# Transcriptome analysis of three *Agave* fiber-producing cultivars suitable for biochemicals and biofuels production in semiarid regions

**DOI:** 10.1101/2020.06.03.132837

**Authors:** Fabio Trigo Raya, Marina Pupke Marone, Lucas Miguel Carvalho, Sarita Candida Rabelo, Maiki Soares de Paula, Maria Fernanda Zaneli Campanari, Luciano Freschi, Juliana Lischka Sampaio Mayer, Odilon Reny Ribeiro Ferreira Silva, Piotr Mieczkowski, Marcelo Falsarella Carazzolle, Gonçalo Amarante Guimarães Pereira

## Abstract

- Agaves, which have been grown commercially for fiber or alcoholic beverages, are emerging as a candidate crop for biochemicals and biofuels production in semiarid regions because of their high productivity in low rainfall areas, drought tolerance, and low lignin content.
- In this work, we present the transcriptomic atlas of *Agave sisalana*, *Agave fourcroydes*, and agave hybrid 11648 (*A. amaniensis* x *A. angustifolia*) under prolonged drought in field conditions. Leaf, stem, and root tissues were sequenced, and gene expression profiles were correlated with biomass composition, enzymatic hydrolysis of cell wall carbohydrates, histochemical analysis, and non-structural carbohydrates content.
- Differences in biomass accessibility were attributed to either lignin content or lignin composition, possibly through modification of s/g ratio promoted by changes in Caffeic Acid 3-O-Methyltransferase (COMT) transcript abundance. Unlike most plants, the most highly expressed transcripts do not encode photosynthetic proteins, but rather involved in stress response. Although the three cultivars presented quantitative differences in global gene expression, they activated a highly overlapping set of genes. The main molecular strategies employed by agave to cope with high-temperature and drought seem to consist in overexpressing HSP and LEA, as well as promoting raffinose accumulation as an osmolyte.
- In conclusion, our data provide vital new genetic information for the study of Agave species and provide new insights into cell wall architecture, recalcitrance, and resistance to abiotic stresses for these species.

## Supplementary material for "Transcriptome analysis of three *Agave* fiber-producing cultivars suitable for biochemicals and biofuels production in semiarid regions": Table S2 List of all the assembled transcripts with corresponding annotation, quantification (TPM), and specificity measure (SPM) (part 1 of 3)

### Sheet: Agave fourcroydes
ID	Pannzer2 annotation	Uniref90 Blast annotation	E-value	Leaf mean expression (TPM)	Stem mean expression (TPM)	Root mean expression (TPM)	Leaf specificity measure (SPM)	Stem specificity measure (SPM)	Root specificity measure (SPM)
AF_DN100004_c0_g1	No hits			0	0	1.35298	0	0	1
AF_DN100007_c0_g1	No hits			0.776741	1.94663	0.656147	0.434156	0.81627	0.381066
AF_DN100032_c0_g1	No hits			0	0	1.34238	0	0	1
AF_DN100039_c0_g1	Transferase			1.57768	0.553894	0.830349	0.784645	0.365242	0.500929
AF_DN100109_c0_g1	No hits			0	0	2.54741	0	0	1
AF_DN100119_c0_g1	No hits	UniRef90_UPI00098E00B5 protein translocase subunit SECA2, chloroplastic n=1 Tax=Asparagus officinalis TaxID=4686 RepID=UPI00098E00B5	4e-68	0.126637	0.877153	0.725322	0.14168	0.748287	0.648069
AF_DN100144_c0_g1	Glutamate--ammonia ligase			0	0	1.36521	0	0	1
AF_DN100224_c0_g1	No hits	UniRef90_A0A2H3XI64 pentatricopeptide repeat-containing protein At1g22960, mitochondrial n=2 Tax=Arecaceae TaxID=4710 RepID=A0A2H3XI64_PHODC	4e-41	2.48103	4.03938	5.67448	0.447334	0.580013	0.680792
AF_DN100285_c0_g1	No hits	UniRef90_UPI00098DE722 aspartic proteinase-like protein 2 n=1 Tax=Asparagus officinalis TaxID=4686 RepID=UPI00098DE722	5e-43	1.86539	1.36207	0.980362	0.69205	0.565062	0.449189
AF_DN100297_c0_g1	No hits	UniRef90_UPI00098E2407 uncharacterized protein LOC109823790 n=1 Tax=Asparagus officinalis TaxID=4686 RepID=UPI00098E2407	9e-46	0	0.584709	0.561352	0	0.7186	0.695424
AF_DN10030_c0_g1	No hits	UniRef90_UPI00098E3185 F-box protein At3g12350 n=1 Tax=Asparagus officinalis TaxID=4686 RepID=UPI00098E3185	7e-53	4.61058	8.76004	7.86974	0.479644	0.633618	0.607017
AF_DN10032_c0_g1	Tyrosine 3-monooxygenase tryptophan 5-monooxygenase activation			0	0	3.73614	0	0	1
AF_DN100344_c0_g1	No hits			0	0	1.1964	0	0	1
AF_DN10036_c0_g1	No hits	UniRef90_M0RKG3 Uncharacterized protein n=1 Tax=Musa acuminata subsp. malaccensis TaxID=214687 RepID=M0RKG3_MUSAM	3e-18	6.12905	1.0375	0.424953	0.926957	0.335884	0.167129
AF_DN100369_c0_g1	No hits	UniRef90_UPI00098E09E6 protein fluG n=1 Tax=Asparagus officinalis TaxID=4686 RepID=UPI00098E09E6	1e-68	1.02549	0.605632	0.468357	0.756729	0.507677	0.411856
AF_DN10037_c0_g1	No hits	UniRef90_Q2AA42 F7F22.17, putative n=1 Tax=Asparagus officinalis TaxID=4686 RepID=Q2AA42_ASPOF	2e-17	0.410252	0.803713	1.37407	0.312048	0.53542	0.784826
AF_DN100381_c0_g1	No hits	UniRef90_UPI00098DE77F uncharacterized protein LOC109841104 n=1 Tax=Asparagus officinalis TaxID=4686 RepID=UPI00098DE77F	1e-30	0.195835	0.60135	0.316741	0.311615	0.820392	0.479431
AF_DN10042_c0_g1	No hits	UniRef90_M0S2I6 Uncharacterized protein n=1 Tax=Musa acuminata subsp. malaccensis TaxID=214687 RepID=M0S2I6_MUSAM	2e-39	2.8328	0.095754	0.253999	0.983893	0.066962	0.165743
AF_DN100420_c0_g1	No hits			0	0	2.65321	0	0	1
AF_DN10047_c0_g1	No hits	UniRef90_UPI00098E1255 LOW QUALITY PROTEIN: pentatricopeptide repeat-containing protein At1g30610, chloroplastic n=1 Tax=Asparagus officinalis TaxID=4686 RepID=UPI00098E1255	1e-35	1.68512	1.01994	0.0959327	0.812373	0.578251	0.0753427
AF_DN10049_c0_g1	No hits	UniRef90_UPI00098E4AD1 uncharacterized protein LOC109844534 n=1 Tax=Asparagus officinalis TaxID=4686 RepID=UPI00098E4AD1	2e-14	0.315571	1.66057	1.66992	0.194076	0.69242	0.694902
AF_DN100534_c0_g1	RNA recognition motif			0	0.0460813	3.84615	0	0.0285345	0.999593
AF_DN100545_c0_g1	No hits	UniRef90_A0A2H3X2I9 fructokinase-like 2, chloroplastic n=2 Tax=Arecaceae TaxID=4710 RepID=A0A2H3X2I9_PHODC	5e-38	0.367086	0.929362	0.496421	0.375842	0.78994	0.484497
AF_DN100549_c0_g1	No hits			1.118	1.13282	0.48978	0.659265	0.665389	0.350181
AF_DN10055_c0_g1	Aquaporin MIP family NIP subfamily			2.72108	0.464447	0.650598	0.901768	0.261797	0.343916
AF_DN100559_c0_g1	No hits			0	0	1.49017	0	0	1
AF_DN100563_c0_g1	No hits			0.0661257	3.48091	0.525777	0.0410584	0.961726	0.27092
AF_DN100584_c0_g1	No hits	UniRef90_UPI00098E5D22 LOW QUALITY PROTEIN: uncharacterized protein LOC109819686 n=1 Tax=Asparagus officinalis TaxID=4686 RepID=UPI00098E5D22	5e-55	0.439994	1.33966	0.900175	0.323875	0.754982	0.570182
AF_DN100604_c0_g1	No hits			0.28016	1.14361	1.34298	0.211221	0.652079	0.728134
AF_DN10062_c0_g1	No hits	UniRef90_UPI00098DF7D2 kinesin-like protein KIN-8A isoform X1 n=3 Tax=Asparagus officinalis TaxID=4686 RepID=UPI00098DF7D2	3e-45	0.317434	1.02846	1.61096	0.225299	0.57801	0.784312
AF_DN10063_c0_g1	No hits	UniRef90_UPI00098E6C72 methyltransferase-like protein 25 isoform X2 n=1 Tax=Asparagus officinalis TaxID=4686 RepID=UPI00098E6C72	1e-61	0.261404	1.29426	0.931359	0.214074	0.765504	0.606775
AF_DN100641_c0_g1	No hits			0	0.134708	1.83604	0	0.120353	0.992731
AF_DN100650_c0_g1	No hits			0.823072	0.432408	0.869073	0.639817	0.38287	0.666367
AF_DN100653_c0_g1	No hits			0	0	1.36209	0	0	1
AF_DN100664_c0_g1	No hits	UniRef90_UPI00057AF6EA pectinesterase 3 isoform X1 n=2 Tax=Elaeis guineensis var. tenera TaxID=51953 RepID=UPI00057AF6EA	8e-37	0.510136	2.80118	0.828612	0.270783	0.877196	0.39649
AF_DN10073_c0_g1	No hits	UniRef90_UPI00098E4F70 LOW QUALITY PROTEIN: trafficking protein particle complex II-specific subunit 130 homolog n=1 Tax=Asparagus officinalis TaxID=4686 RepID=UPI00098E4F70	8e-127	0.0983643	1.48095	1.53001	0.0720423	0.697711	0.712748
AF_DN100779_c0_g1	No hits			0	0	1.80488	0	0	1
AF_DN10078_c0_g1	Inositol monophosphatase			2.65892	0.691167	0.670765	0.870177	0.352466	0.344324
AF_DN1008_c0_g1	CBL-interacting serine/threonine-protein kinase 5 (Fragment)			0.150301	0.846227	1.3058	0.133904	0.586347	0.798916
AF_DN10081_c0_g1	ankyrin repeat-containing protein At3g12360-like			2.64817	1.8273	1.07607	0.71366	0.5731	0.402797
AF_DN10082_c0_g1	No hits	UniRef90_UPI00098E324B acetolactate synthase 1, chloroplastic-like n=1 Tax=Asparagus officinalis TaxID=4686 RepID=UPI00098E324B	4e-67	9.90864	14.1915	21.7882	0.499498	0.568727	0.653491
AF_DN10083_c0_g1	No hits	UniRef90_UPI00098E2DFA uncharacterized protein LOC109819932 n=1 Tax=Asparagus officinalis TaxID=4686 RepID=UPI00098E2DFA	9e-42	0.43573	1.23303	0.7927	0.34222	0.760146	0.552325
AF_DN100854_c0_g1	Protein kinase domain			0.513063	0.941567	0.312969	0.500057	0.801152	0.328784
AF_DN10097_c0_g1	No hits	UniRef90_UPI00098DF12F uncharacterized membrane protein At3g27390-like n=1 Tax=Asparagus officinalis TaxID=4686 RepID=UPI00098DF12F	1e-106	2.66557	3.03102	2.72281	0.561154	0.602209	0.567847
AF_DN101001_c0_g1	No hits	UniRef90_UPI00098E6983 zinc finger protein CONSTANS-LIKE 2 isoform X1 n=1 Tax=Asparagus officinalis TaxID=4686 RepID=UPI00098E6983	1e-38	1.08004	6.74187	1.74277	0.305609	0.854017	0.42102
AF_DN10104_c0_g1	No hits	UniRef90_UPI00098E77D5 putative pentatricopeptide repeat-containing protein At3g23330 n=1 Tax=Asparagus officinalis TaxID=4686 RepID=UPI00098E77D5	3e-56	0.9022	1.07724	1.98394	0.439239	0.499372	0.746791
AF_DN101134_c0_g1	Peptidoglycan-binding Lysin subgroup			0	0	4.78551	0	0	1
AF_DN101141_c0_g1	Cysteine protease			1.10332	1.43111	0.564067	0.598745	0.715376	0.360197
AF_DN101144_c0_g1	Eukaryotic translation initiation factor 5A			0	0.058526	5.3222	0	0.0308288	0.999525
AF_DN101162_c0_g1	No hits	UniRef90_UPI00098E1C17 ABC transporter A family member 1 n=1 Tax=Asparagus officinalis TaxID=4686 RepID=UPI00098E1C17	6e-90	0.265233	1.00233	0.690356	0.260918	0.770044	0.582198
AF_DN101164_c0_g1	No hits	UniRef90_UPI00098E307E protein PHYLLO, chloroplastic isoform X1 n=5 Tax=Asparagus officinalis TaxID=4686 RepID=UPI00098E307E	3e-57	2.07515	0.727279	0.26215	0.883998	0.430094	0.18321
AF_DN101169_c0_g1	No hits	UniRef90_A0A1R3L6N4 Uncharacterized protein n=1 Tax=Asparagus officinalis TaxID=4686 RepID=A0A1R3L6N4_ASPOF	2e-35	0.384979	1.41276	1.01635	0.277883	0.751497	0.598359
AF_DN101179_c0_g1	No hits			0	0	2.67472	0	0	1
AF_DN101191_c0_g1	No hits			0	0.0561093	2.20835	0	0.0467781	0.998905
AF_DN101193_c0_g1	No hits			0	0	2.7974	0	0	1
AF_DN101198_c0_g1	No hits	UniRef90_UPI00098E37AF MAG2-interacting protein 2 isoform X1 n=2 Tax=Asparagus officinalis TaxID=4686 RepID=UPI00098E37AF	2e-90	0.214755	1.07253	0.637141	0.215898	0.808769	0.547065
AF_DN1012_c0_g1	No hits	UniRef90_UPI00098E0C12 uncharacterized protein LOC109846011 n=1 Tax=Asparagus officinalis TaxID=4686 RepID=UPI00098E0C12	6e-67	0.520164	1.3405	0.423869	0.414001	0.840585	0.349313
AF_DN101200_c0_g1	No hits	UniRef90_A0A1E5VIL8 DNA mismatch repair protein MSH4 n=1 Tax=Dichanthelium oligosanthes TaxID=888268 RepID=A0A1E5VIL8_9POAL	2e-77	0.158634	1.31459	0.708619	0.146297	0.83385	0.532251
AF_DN101204_c0_g1	N-acetylglucosaminylphosphatidylinositol deacetylase			0	0	2.83122	0	0	1
AF_DN101207_c0_g1	No hits	UniRef90_A0A152A8X8 Uncharacterized protein n=1 Tax=Tieghemostelium lacteum TaxID=361077 RepID=A0A152A8X8_9MYCE	3e-32	0	0.0126269	9.77662	0	0.00527793	0.999986
AF_DN101208_c0_g1	No hits	UniRef90_UPI00098DEAD2 uncharacterized protein LOC109833768 isoform X3 n=1 Tax=Asparagus officinalis TaxID=4686 RepID=UPI00098DEAD2	2e-70	0.579598	2.02676	0.748304	0.345823	0.837753	0.422583
AF_DN101216_c0_g1	No hits			1.46873	0.547745	0.308683	0.869651	0.42034	0.258884
AF_DN101234_c0_g1	No hits	UniRef90_A0A218VW02 Uncharacterized protein n=2 Tax=Punica granatum TaxID=22663 RepID=A0A218VW02_PUNGR	2e-56	3.42755	0	0.236188	0.989998	0	0.141084
AF_DN101237_c0_g1	No hits	UniRef90_UPI000C1D3BA8 uncharacterized protein LOC111366331 n=1 Tax=Olea europaea var. sylvestris TaxID=158386 RepID=UPI000C1D3BA8	2e-53	0.121556	1.22241	0.563638	0.124375	0.865822	0.484647
AF_DN101238_c0_g1	No hits	UniRef90_A0A2K3L333 Clustered mitochondria protein-like (Fragment) n=1 Tax=Trifolium pratense TaxID=57577 RepID=A0A2K3L333_TRIPR	1e-80	1.94483	0.835979	0.507333	0.827379	0.465438	0.314344
AF_DN101240_c0_g1	No hits			0.4933	1.54454	0.703475	0.349441	0.813888	0.464195
AF_DN101241_c0_g1	No hits	UniRef90_UPI00098E3CF5 protein DETOXIFICATION 56 n=1 Tax=Asparagus officinalis TaxID=4686 RepID=UPI00098E3CF5	4e-53	0	0.632966	1.86265	0	0.42259	0.906321
AF_DN101244_c0_g1	No hits			0	0	1.40617	0	0	1
AF_DN101249_c0_g1	No hits			1.98297	0.27738	1.58595	0.74414	0.166685	0.646894
AF_DN101250_c0_g1	No hits			0	0.0133665	2.02498	0	0.0119947	0.999928
AF_DN101261_c0_g1	Pentatricopeptide repeat-containing protein (Fragment)			0.667573	0.948762	0.757006	0.505266	0.659231	0.556885
AF_DN101263_c0_g1	No hits	UniRef90_UPI0008FEBA8A ATP-dependent DNA helicase Q-like 3 isoform X3 n=1 Tax=Vitis vinifera TaxID=29760 RepID=UPI0008FEBA8A	5e-70	0.104288	1.33654	0.470033	0.105837	0.905444	0.411059
AF_DN101266_c0_g1	No hits	UniRef90_UPI00098E3CF5 protein DETOXIFICATION 56 n=1 Tax=Asparagus officinalis TaxID=4686 RepID=UPI00098E3CF5	3e-80	0	0.679222	1.85707	0	0.44272	0.89666
AF_DN101274_c0_g1	No hits	UniRef90_UPI00098DEFEC small RNA 2'-O-methyltransferase-like n=1 Tax=Asparagus officinalis TaxID=4686 RepID=UPI00098DEFEC	1e-110	0.195785	0.899861	1.03136	0.183825	0.659804	0.728606
AF_DN101275_c0_g1	No hits			0	0	2.4256	0	0	1
AF_DN101278_c0_g1	GPI ethanolamine phosphate transferase 1-like protein (Fragment)			0.0794813	1.12017	0.668364	0.0838184	0.823595	0.560951
AF_DN101281_c0_g1	No hits			0	0	2.48986	0	0	1
AF_DN101286_c0_g1	No hits	UniRef90_UPI00098E3006 uncharacterized protein LOC109824977 isoform X1 n=4 Tax=Asparagus officinalis TaxID=4686 RepID=UPI00098E3006	2e-31	1.89369	3.97861	1.9267	0.482039	0.728209	0.487185
AF_DN101287_c0_g1	Callose synthase 1 (Fragment)			0.241337	1.5636	0.689161	0.196713	0.856604	0.477005
AF_DN101299_c0_g1	Pentatricopeptide repeat-containing protein (Fragment)			0.349071	0.825565	0.528318	0.37668	0.757205	0.533623
AF_DN101312_c0_g1	Transmembrane emp24 domain-containing protein p24delta9			1.50597	1.79578	0.83612	0.609717	0.682348	0.403294
AF_DN101316_c0_g1	Sucrose-phosphate synthase 6 (Fragment)			1.05753	1.31925	1.00224	0.551706	0.643265	0.530878
AF_DN101329_c0_g1	No hits	UniRef90_A0A2H3ZWV6 DNA-directed RNA polymerase subunit n=3 Tax=Arecaceae TaxID=4710 RepID=A0A2H3ZWV6_PHODC	4e-52	0	1.02645	0.56035	0	0.846118	0.532996
AF_DN101332_c0_g1	probable leucine-rich repeat receptor-like protein kinase At5g63930			3.34318	0.483431	1.13435	0.864314	0.23209	0.4462
AF_DN101356_c0_g1	No hits			0	0	2.32641	0	0	1
AF_DN101363_c0_g1	Cell division cycle 7-related protein kinase			0.329606	2.0869	0.697377	0.223028	0.882434	0.414208
AF_DN101365_c0_g1	No hits	UniRef90_A0A2H3Z1A7 uncharacterized protein LOC103719432 n=2 Tax=Arecaceae TaxID=4710 RepID=A0A2H3Z1A7_PHODC	2e-79	0.787702	2.23183	0.841346	0.402201	0.812147	0.422671
AF_DN101368_c0_g1	No hits	UniRef90_W0FJZ5 Peptidoglycan-binding domain 1 protein n=1 Tax=uncultured bacterium Contig1578 TaxID=1393460 RepID=W0FJZ5_9BACT	6e-14	0	0	0.955137	0	0	1
AF_DN101369_c0_g1	No hits	UniRef90_UPI00057A1D73 uncharacterized protein LOC105054818 isoform X4 n=1 Tax=Elaeis guineensis var. tenera TaxID=51953 RepID=UPI00057A1D73	8e-46	1.06092	1.17452	0.887441	0.584656	0.628034	0.513566
AF_DN101371_c0_g1	Chaperone protein dnaJ			0	0	2.46777	0	0	1
AF_DN101383_c0_g1	No hits	UniRef90_UPI00098E0D33 uncharacterized protein LOC109836876 isoform X1 n=3 Tax=Asparagus officinalis TaxID=4686 RepID=UPI00098E0D33	5e-63	0.086288	1.01008	0.642325	0.0961864	0.811378	0.576554
AF_DN101385_c0_g1	No hits			0	0	1.60587	0	0	1
AF_DN101388_c0_g1	No hits	UniRef90_UPI00098E7BC6 LRR receptor-like serine/threonine-protein kinase EFR n=1 Tax=Asparagus officinalis TaxID=4686 RepID=UPI00098E7BC6	1e-49	4.99369	0.0857473	0.272104	0.990063	0.0454854	0.133065
AF_DN101412_c0_g1	No hits	UniRef90_UPI00057B6226 putative receptor protein kinase ZmPK1 n=1 Tax=Elaeis guineensis var. tenera TaxID=51953 RepID=UPI00057B6226	2e-33	0.187924	1.0015	2.23665	0.125239	0.504645	0.854195
AF_DN101414_c0_g1	No hits	UniRef90_UPI00098E0BB8 BEACH domain-containing protein B n=1 Tax=Asparagus officinalis TaxID=4686 RepID=UPI00098E0BB8	4e-130	0.112066	0.686236	0.449919	0.163452	0.80403	0.571682
AF_DN101431_c0_g1	high mobility group B protein 7			0.653327	1.9709	0.408808	0.403084	0.872938	0.274776
AF_DN101433_c0_g1	No hits	UniRef90_UPI00098DF99B protein NETWORKED 2A-like n=1 Tax=Asparagus officinalis TaxID=4686 RepID=UPI00098DF99B	2e-93	0.0179364	1.03016	1.19284	0.0168111	0.66962	0.742513
AF_DN10144_c0_g1	No hits	UniRef90_UPI00098E04BA LOW QUALITY PROTEIN: 5'-3' exoribonuclease 3-like n=1 Tax=Asparagus officinalis TaxID=4686 RepID=UPI00098E04BA	2e-26	18.0525	32.4799	29.1903	0.51599	0.61469	0.596583
AF_DN101440_c0_g1	No hits	UniRef90_UPI000644AE66 hypothetical protein n=1 Tax=Acytostelium subglobosum LB1 TaxID=1410327 RepID=UPI000644AE66	2e-83	0	0	1.78694	0	0	1
AF_DN101441_c0_g1	Zinc finger, RING-type			0.959811	1.60409	1.94128	0.422796	0.601399	0.677911
AF_DN101443_c0_g1	No hits			0.432593	1.7617	0.196433	0.329079	0.929921	0.164175
AF_DN101447_c0_g1	No hits	UniRef90_UPI00098E0CE7 transcription factor MYB118-like n=1 Tax=Asparagus officinalis TaxID=4686 RepID=UPI00098E0CE7	2e-22	1.47482	1.58125	0.583714	0.651978	0.682272	0.330802
AF_DN101459_c0_g1	No hits			0	0	2.35069	0	0	1
AF_DN101461_c0_g1	No hits			0	0	1.68442	0	0	1
AF_DN101473_c0_g1	No hits	UniRef90_UPI00098E3C15 pentatricopeptide repeat-containing protein At1g07740, mitochondrial-like n=1 Tax=Asparagus officinalis TaxID=4686 RepID=UPI00098E3C15	4e-36	0.505748	2.92441	2.24144	0.221325	0.739326	0.635935
AF_DN101474_c0_g1	Putative proton-dependent oligopeptide or low-affinity nitrate transporter (Fragment)			0.123784	0.716368	0.825068	0.142853	0.661261	0.736428
AF_DN101475_c0_g1	No hits	UniRef90_UPI00098DE4BB uncharacterized protein LOC109841697 n=1 Tax=Asparagus officinalis TaxID=4686 RepID=UPI00098DE4BB	2e-52	0.248708	0.60801	0.696962	0.298241	0.637809	0.710107
AF_DN101476_c0_g1	No hits	UniRef90_A0A1R3L6L7 Uncharacterized protein n=5 Tax=Asparagus officinalis TaxID=4686 RepID=A0A1R3L6L7_ASPOF	1e-46	0	0.109563	2.9309	0	0.0757322	0.997128
AF_DN101504_c0_g1	No hits	UniRef90_UPI00057A162F protein LAZY 1 isoform X1 n=2 Tax=Elaeis guineensis var. tenera TaxID=51953 RepID=UPI00057A162F	5e-19	0.552184	1.14939	0	0.498199	0.867063	0
AF_DN101509_c0_g1	No hits	UniRef90_UPI00098E0D2E LOW QUALITY PROTEIN: regulator of telomere elongation helicase 1 homolog n=1 Tax=Asparagus officinalis TaxID=4686 RepID=UPI00098E0D2E	1e-23	0.699461	1.11707	1.54304	0.404954	0.572737	0.71273
AF_DN101511_c0_g1	No hits	UniRef90_R7YXC1 Eukaryotic peptide chain release factor subunit 1 n=3 Tax=Fungi TaxID=4751 RepID=R7YXC1_CONA1	2e-63	0.142609	0	3.43912	0.0890896	0	0.996024
AF_DN101542_c0_g1	DNA mismatch repair protein MutL			0.0918584	1.2879	0.970939	0.0818401	0.770743	0.631868
AF_DN101552_c0_g1	No hits	UniRef90_A0A1D1XXT8 Pentatricopeptide repeat-containing protein At1g11290 (Fragment) n=1 Tax=Anthurium amnicola TaxID=1678845 RepID=A0A1D1XXT8_9ARAE	3e-28	1.45302	1.07424	1.58694	0.599427	0.487383	0.634937
AF_DN101554_c0_g1	potassium transporter 5-like			0.241244	0.635664	1.27755	0.219849	0.500553	0.837325
AF_DN101557_c0_g1	No hits			1.68147	0.460053	0.281257	0.908954	0.34877	0.228391
AF_DN10156_c0_g1	No hits			0	0	1.63028	0	0	1
AF_DN101561_c0_g1	No hits			0	0	3.68705	0	0	1
AF_DN101583_c0_g1	No hits	UniRef90_UPI00098E7FC2 serine carboxypeptidase-like 42 n=1 Tax=Asparagus officinalis TaxID=4686 RepID=UPI00098E7FC2	1e-67	0.660359	1.30672	1.09907	0.413234	0.6812	0.604321
AF_DN101589_c0_g1	No hits			0.306366	2.55206	1.35441	0.172104	0.816269	0.551439
AF_DN10159_c0_g1	No hits	UniRef90_UPI00098E3716 ATP-dependent RNA helicase DEAH13-like isoform X1 n=3 Tax=Asparagus officinalis TaxID=4686 RepID=UPI00098E3716	5e-87	0.38191	1.70032	1.72975	0.223221	0.685515	0.692994
AF_DN101593_c0_g1	Small subunit ribosomal protein S2e			0	0	3.84308	0	0	1
AF_DN101597_c0_g1	No hits	UniRef90_UPI00098E4F4A E3 ubiquitin-protein ligase UPL4 n=1 Tax=Asparagus officinalis TaxID=4686 RepID=UPI00098E4F4A	2e-47	0.206954	3.01436	0.905324	0.121857	0.90041	0.417627
AF_DN101602_c0_g1	Heme peroxidase, plant/fungal/bacterial			0.914773	1.98334	0.584358	0.480396	0.808335	0.340315
AF_DN101605_c0_g1	Membrane-bound transcription factor site-2 protease			0.939115	1.89343	1.52555	0.425202	0.682166	0.594856
AF_DN101606_c0_g1	No hits	UniRef90_D3B556 Uncharacterized protein n=1 Tax=Polysphondylium pallidum (strain ATCC 26659 / Pp 5 / PN500) TaxID=670386 RepID=D3B556_POLPP	5e-59	0	0.00760377	3.06214	0	0.00540404	0.999985
AF_DN101608_c0_g1	No hits	UniRef90_A0A2H3XXR8 cytochrome P450 90B1-like n=1 Tax=Phoenix dactylifera TaxID=42345 RepID=A0A2H3XXR8_PHODC	4e-87	0.682758	2.31932	0.803019	0.362803	0.836371	0.410923
AF_DN101611_c0_g1	No hits	UniRef90_UPI00098E13AE uncharacterized protein LOC109832060 n=1 Tax=Asparagus officinalis TaxID=4686 RepID=UPI00098E13AE	4e-67	2.05089	0.0418623	0.139224	0.99258	0.036493	0.115991
AF_DN101628_c0_g1	GDP-D-mannose pyrophosphorylase (Fragment)			0.654409	1.78757	0.497137	0.415618	0.846327	0.333154
AF_DN101634_c0_g1	No hits	UniRef90_A0A2P4H716 Uncharacterized protein n=1 Tax=Quercus suber TaxID=58331 RepID=A0A2P4H716_QUESU	9e-17	0	0	2.51637	0	0	1
AF_DN10164_c0_g1	No hits			1.24348	1.22877	0.958979	0.611268	0.606292	0.508685
AF_DN101656_c0_g1	Indole-3-acetic acid-amido synthetase GH3.3 (Fragment)			0	1.67711	0.969678	0	0.823705	0.567019
AF_DN101660_c0_g1	No hits			0.24891	2.48432	2.44644	0.125463	0.704598	0.698427
AF_DN101663_c0_g1	No hits	UniRef90_UPI00098E13D2 pentatricopeptide repeat-containing protein At3g29290 isoform X1 n=1 Tax=Asparagus officinalis TaxID=4686 RepID=UPI00098E13D2	2e-54	0.653329	1.32426	0.667492	0.45417	0.761841	0.461875
AF_DN101691_c0_g1	No hits			1.5475	1.04199	0.541607	0.745953	0.56951	0.345271
AF_DN101710_c0_g1	No hits	UniRef90_UPI00098E4537 LOW QUALITY PROTEIN: protein timeless homolog n=1 Tax=Asparagus officinalis TaxID=4686 RepID=UPI00098E4537	4e-45	0.185665	2.06398	0.623205	0.138253	0.908983	0.393238
AF_DN101722_c0_g1	Trehalose 6-phosphate phosphatase			0	0.103319	3.08121	0	0.0697412	0.997565
AF_DN101725_c0_g1	nuclear pore complex protein NUP160-like isoform X2			0.168817	1.2619	1.07288	0.14112	0.738391	0.659443
AF_DN101733_c0_g1	tetratricopeptide repeat protein SKI3-like			2.11392	2.74194	1.46661	0.579147	0.67282	0.460329
AF_DN101751_c0_g1	No hits	UniRef90_UPI00098E5271 uncharacterized protein LOC109822830 n=1 Tax=Asparagus officinalis TaxID=4686 RepID=UPI00098E5271	1e-84	2.05618	0.109985	0	0.995666	0.0929984	0
AF_DN101764_c0_g1	No hits	UniRef90_A0A081CAI3 Putative endo alpha-1,4 polygalactosaminidase n=1 Tax=Candidatus Vecturithrix granuli TaxID=1499967 RepID=A0A081CAI3_9BACT	2e-90	0	0	3.85116	0	0	1
AF_DN101767_c0_g1	No hits			0.320654	0.197787	2.19848	0.230042	0.149274	0.961664
AF_DN101768_c0_g1	No hits	UniRef90_A0A0D2CYD9 UTP--glucose-1-phosphate uridylyltransferase n=13 Tax=Herpotrichiellaceae TaxID=43219 RepID=A0A0D2CYD9_9EURO	1e-150	0	0	2.39195	0	0	1
AF_DN101769_c0_g1	No hits			0	0	2.75062	0	0	1
AF_DN10177_c0_g1	No hits	UniRef90_A0A2H3X2L9 D-xylose-proton symporter-like 3, chloroplastic n=2 Tax=Arecaceae TaxID=4710 RepID=A0A2H3X2L9_PHODC	7e-45	0.470382	1.10082	0.647102	0.39581	0.762135	0.512333
AF_DN101789_c0_g1	Chaperone protein ClpB			0	0	2.2928	0	0	1
AF_DN101790_c0_g1	No hits	UniRef90_A0A2I0X8C9 Uncharacterized protein n=1 Tax=Dendrobium catenatum TaxID=906689 RepID=A0A2I0X8C9_9ASPA	1e-33	1.26427	1.06203	0.738357	0.667869	0.591408	0.45187
AF_DN101794_c0_g1	No hits			0	0	1.12894	0	0	1
AF_DN101795_c0_g1	No hits			1.93026	0.321151	0.229955	0.95166	0.246528	0.183214
AF_DN101798_c0_g1	No hits	UniRef90_A0A1L5JCP4 Protein Ycf2 n=10 Tax=Petrosaviidae TaxID=1437197 RepID=A0A1L5JCP4_9ASPA	3e-136	1.00807	0.875298	0.269959	0.719648	0.649039	0.24669
AF_DN101805_c0_g1	Pentatricopeptide repeat-containing protein (Fragment)			1.7335	0.701806	0.765737	0.790754	0.418102	0.447101
AF_DN101818_c0_g1	Spore coat assembly protein exsA			0.111594	3.22993	1.97717	0.0584036	0.796154	0.602268
AF_DN101828_c0_g1	Pentatricopeptide repeat-containing protein			0.513039	0.865179	0.6337	0.462711	0.696499	0.548441
AF_DN10183_c0_g1	Ribosomal protein L13, eukaryotic/archaeal			4.30044	10.2001	3.93111	0.49915	0.723057	0.477533
AF_DN101834_c0_g1	No hits			0.856104	1.02851	0.246719	0.640845	0.732878	0.228489
AF_DN10184_c0_g1	Alpha-1,3-glucosyltransferase			0.563338	1.06796	1.40245	0.365344	0.594074	0.716659
AF_DN101844_c0_g1	No hits			0.0316133	0.597679	1.27778	0.0328409	0.4944	0.868614
AF_DN101846_c0_g1	No hits	UniRef90_A0A2G5HE35 Uncharacterized protein n=1 Tax=Cercospora beticola TaxID=122368 RepID=A0A2G5HE35_CERBT	2e-53	0	0	1.63701	0	0	1
AF_DN101847_c0_g1	No hits	UniRef90_A0A2H3XZZ3 receptor-like serine/threonine-protein kinase At2g45590 n=2 Tax=Arecaceae TaxID=4710 RepID=A0A2H3XZZ3_PHODC	2e-23	1.84835	2.0312	2.34175	0.538308	0.570304	0.620465
AF_DN101852_c0_g1	No hits			0	0	1.86739	0	0	1
AF_DN101857_c0_g1	No hits			0.863484	1.05588	1.34507	0.487046	0.563929	0.66691
AF_DN101858_c0_g1	No hits	UniRef90_UPI00098E18AB tetraketide alpha-pyrone reductase 2-like isoform X1 n=3 Tax=Asparagus officinalis TaxID=4686 RepID=UPI00098E18AB	2e-12	1.78437	1.60394	1.21898	0.635095	0.593545	0.494328
AF_DN101865_c0_g1	No hits	UniRef90_UPI00098DE426 uncharacterized protein LOC109819515 n=1 Tax=Asparagus officinalis TaxID=4686 RepID=UPI00098DE426	8e-72	0.483389	1.19756	1.02767	0.34921	0.697258	0.626006
AF_DN101870_c0_g1	No hits	UniRef90_UPI00098E8159 uncharacterized protein LOC109844484 n=1 Tax=Asparagus officinalis TaxID=4686 RepID=UPI00098E8159	8e-104	0.143649	1.22257	0.905431	0.129666	0.771547	0.622817
AF_DN101871_c0_g1	No hits	UniRef90_UPI00098E4656 LEAF RUST 10 DISEASE-RESISTANCE LOCUS RECEPTOR-LIKE PROTEIN KINASE-like 1.2 n=1 Tax=Asparagus officinalis TaxID=4686 RepID=UPI00098E4656	1e-39	3.05979	0.654113	0.374101	0.920395	0.330592	0.208761
AF_DN101882_c0_g1	ATP binding protein (Fragment)			1.5457	0.585987	0.248296	0.877072	0.432908	0.208171
AF_DN10189_c0_g1	G patch domain and ankyrin repeat-containing protein 1			2.33971	2.5403	1.96119	0.586259	0.614616	0.527776
AF_DN101891_c0_g1	No hits			0.168165	0.627483	1.83815	0.1338	0.419246	0.897959
AF_DN101893_c0_g1	No hits	UniRef90_A0A1R3L7G4 Uncharacterized protein n=1 Tax=Asparagus officinalis TaxID=4686 RepID=A0A1R3L7G4_ASPOF	1e-46	0.335373	0.885932	0.90998	0.304035	0.66694	0.68026
AF_DN101894_c0_g1	No hits			0.526772	1.65971	1.55363	0.298107	0.68914	0.660468
AF_DN101905_c0_g1	No hits			0.737556	1.80779	0.385712	0.454521	0.849345	0.268374
AF_DN101910_c0_g1	No hits			0	0	2.07522	0	0	1
AF_DN101916_c0_g1	thylakoid lumenal 17.9 kDa protein, chloroplastic			1.92981	1.62886	1.03049	0.667757	0.600427	0.439986
AF_DN101928_c0_g1	No hits	UniRef90_UPI00098E3FF4 uncharacterized protein LOC109827045 n=1 Tax=Asparagus officinalis TaxID=4686 RepID=UPI00098E3FF4	4e-58	0.31946	0.983761	0.374511	0.34458	0.85143	0.395387
AF_DN101929_c0_g1	No hits	UniRef90_UPI00098E3A6C LOW QUALITY PROTEIN: BTB/POZ domain-containing protein At2g04740 n=1 Tax=Asparagus officinalis TaxID=4686 RepID=UPI00098E3A6C	7e-50	0.420733	1.2556	0.505548	0.359846	0.833505	0.419262
AF_DN101930_c0_g1	No hits	UniRef90_M0RRU3 Uncharacterized protein n=1 Tax=Musa acuminata subsp. malaccensis TaxID=214687 RepID=M0RRU3_MUSAM	2e-66	1.44814	0.769041	0.526716	0.783437	0.499148	0.37024
AF_DN101942_c0_g1	No hits	UniRef90_UPI00098E1F8A LOW QUALITY PROTEIN: uncharacterized protein LOC109841836 n=1 Tax=Asparagus officinalis TaxID=4686 RepID=UPI00098E1F8A	7e-24	1.92965	4.23316	3.34823	0.436833	0.6726	0.597316
AF_DN101955_c0_g1	No hits	UniRef90_C9K4U7 Actin (Fragment) n=2 Tax=leotiomyceta TaxID=716546 RepID=C9K4U7_9PEZI	2e-34	0	0	4.03762	0	0	1
AF_DN101967_c0_g1	No hits			1.1529	0.127002	0.407401	0.904273	0.140992	0.403004
AF_DN10198_c0_g1	Equilibrative nucleotide transporter 6			0.439604	1.21483	0.911309	0.334762	0.730566	0.595153
AF_DN101981_c0_g1	No hits	UniRef90_A0A2C9URH8 Uncharacterized protein n=2 Tax=Manihot esculenta TaxID=3983 RepID=A0A2C9URH8_MANES	4e-55	0.618042	1.62873	1.59136	0.334279	0.671385	0.661437
AF_DN101984_c0_g1	Malic domain-containing protein (Fragment)			25.6092	154.12	250.632	0.401562	0.617312	0.676516
AF_DN101992_c0_g1	No hits			0.347297	4.41845	1.45729	0.153884	0.872309	0.464109
AF_DN101997_c0_g1	No hits	UniRef90_UPI0008FEC01E uncharacterized protein LOC109119065 n=1 Tax=Solanum lycopersicum TaxID=4081 RepID=UPI0008FEC01E	1e-27	2.98844	1.68625	2.53872	0.653061	0.466473	0.596585
AF_DN102020_c0_g1	No hits	UniRef90_UPI00098E1B75 uncharacterized protein LOC109825519 n=1 Tax=Asparagus officinalis TaxID=4686 RepID=UPI00098E1B75	1e-78	0.538662	1.07385	0.725249	0.427686	0.723943	0.541287
AF_DN102028_c0_g1	No hits	UniRef90_UPI00094F6FD2 uncharacterized protein LOC105043815 isoform X3 n=1 Tax=Elaeis guineensis var. tenera TaxID=51953 RepID=UPI00094F6FD2	7e-27	0.398563	0.94466	1.05801	0.323416	0.641237	0.695858
AF_DN102036_c0_g1	No hits	UniRef90_UPI00098DFD4E AT-rich interactive domain-containing protein 2-like n=1 Tax=Asparagus officinalis TaxID=4686 RepID=UPI00098DFD4E	3e-32	0.18249	1.08475	0.799095	0.175456	0.768977	0.614727
AF_DN102040_c0_g1	Pentatricopeptide repeat protein (Fragment)			0.989316	0.820513	0.357399	0.714987	0.622808	0.317653
AF_DN102041_c0_g1	Putative NBS-LRR protein (Fragment)			0	0.684263	1.6702	0	0.468845	0.88328
AF_DN102046_c0_g1	No hits			0	0	7.31448	0	0	1
AF_DN102055_c0_g1	No hits			0.0865623	0.810091	0.446122	0.11799	0.843334	0.524277
AF_DN102056_c0_g1	Splicing factor 3A subunit 3 (Fragment)			0.0641283	1.23489	0.598067	0.0666244	0.862008	0.502497
AF_DN102064_c0_g1	No hits			0.665001	0.903748	2.25235	0.354751	0.447991	0.820643
AF_DN102065_c0_g1	Pyruvate dehydrogenase E1 component subunit beta			1.06456	1.46158	0.139501	0.622987	0.77414	0.112228
AF_DN102081_c0_g1	No hits	UniRef90_A0A0A9HG86 Uncharacterized protein n=1 Tax=Arundo donax TaxID=35708 RepID=A0A0A9HG86_ARUDO	3e-15	1.14749	1.78238	0.998161	0.526103	0.704393	0.476494
AF_DN102082_c0_g1	No hits			0.22699	1.21455	0.540479	0.220503	0.856998	0.465761
AF_DN102093_c0_g1	No hits			2.17543	0.15855	0.051488	0.991066	0.126232	0.0430638
AF_DN102097_c0_g1	Pentatricopeptide repeat			0.23618	0.654537	0.448075	0.321265	0.762944	0.560986
AF_DN1021_c0_g1	No hits	UniRef90_UPI00098E673C uncharacterized protein LOC109824045 n=1 Tax=Asparagus officinalis TaxID=4686 RepID=UPI00098E673C	1e-56	2.93473	9.23536	7.23179	0.399969	0.679106	0.615499
AF_DN102100_c0_g1	No hits	UniRef90_UPI00098E095E uncharacterized protein LOC109830320 isoform X1 n=2 Tax=Asparagus officinalis TaxID=4686 RepID=UPI00098E095E	6e-73	0.165198	1.04648	0.410099	0.189013	0.885311	0.424852
AF_DN102117_c0_g1	No hits	UniRef90_UPI00098E7386 uncharacterized protein LOC109839616 n=1 Tax=Asparagus officinalis TaxID=4686 RepID=UPI00098E7386	2e-172	0.470953	1.37986	0.593724	0.364991	0.820042	0.440809
AF_DN10212_c0_g1	No hits			0	0	4.45399	0	0	1
AF_DN102124_c0_g1	Glucan endo-1,3-beta-glucosidase 14 (Fragment)			0	2.51743	3.32024	0	0.651825	0.758369
AF_DN102141_c0_g1	No hits	UniRef90_G9M7Z6 Translation elongation factor 2 (Fragment) n=1 Tax=Olpidium brassicae TaxID=70189 RepID=G9M7Z6_9FUNG	2e-27	0	0	2.68493	0	0	1
AF_DN102146_c0_g1	No hits			0	0	1.07846	0	0	1
AF_DN102152_c0_g1	Component of cytosolic 80S ribosome and 60S large subunit			0	0	2.37114	0	0	1
AF_DN102167_c0_g1	DNA mismatch repair protein MSH3 (Fragment)			1.05126	0.923944	0.936144	0.611389	0.556859	0.562238
AF_DN10218_c0_g1	No hits	UniRef90_A0A1R3L5S1 Uncharacterized protein n=2 Tax=Asparagus officinalis TaxID=4686 RepID=A0A1R3L5S1_ASPOF	6e-95	0.219667	1.43692	0.563053	0.195444	0.876676	0.439592
AF_DN102181_c0_g1	No hits	UniRef90_UPI000CED449B uncharacterized protein LOC112100725 n=2 Tax=Citrus clementina TaxID=85681 RepID=UPI000CED449B	9e-26	3.42826	0.209979	0.521059	0.955265	0.122363	0.269249
AF_DN102187_c0_g1	No hits			0	0	1.79131	0	0	1
AF_DN102189_c0_g1	Rhicadhesin receptor			0.37631	0.160951	2.8732	0.228274	0.106659	0.967737
AF_DN102192_c0_g1	ATP synthase subunit beta			0	0	1.64509	0	0	1
AF_DN102207_c0_g1	No hits	UniRef90_A0A098DMI5 Uncharacterized protein n=1 Tax=Gibberella zeae (strain PH-1 / ATCC MYA-4620 / FGSC 9075 / NRRL 31084)TaxID=229533 RepID=A0A098DMI5_GIBZE	1e-37	0	0	4.39611	0	0	1
AF_DN102212_c0_g1	No hits	UniRef90_A0A1R3L6Z4 Uncharacterized protein n=1 Tax=Asparagus officinalis TaxID=4686 RepID=A0A1R3L6Z4_ASPOF	7e-73	0.930937	1.73679	0.876552	0.484722	0.741653	0.463676
AF_DN102218_c0_g1	No hits	UniRef90_UPI00098E02B3 uncharacterized protein LOC109850781 n=1 Tax=Asparagus officinalis TaxID=4686 RepID=UPI00098E02B3	2e-51	0.576186	0.490799	1.11842	0.471824	0.41407	0.778414
AF_DN102220_c0_g1	Ectonucleotide pyrophosphatase/phosphodiesterase family member 3 (Fragment)			2.03159	1.69832	1.79961	0.612838	0.548488	0.56885
AF_DN102226_c0_g1	Heat shock protein 90, alpha (Cytosolic), class B member 1 (Fragment)			0	0	7.04265	0	0	1
AF_DN102233_c0_g1	No hits			0	0	2.02039	0	0	1
AF_DN102235_c0_g1	No hits	UniRef90_UPI00098E467D LOW QUALITY PROTEIN: leucine-rich repeat receptor-like kinase protein FLORAL ORGAN NUMBER1 n=1 Tax=Asparagus officinalis TaxID=4686 RepID=UPI00098E467D	6e-47	0.806442	1.79879	0.801488	0.446338	0.776795	0.444265
AF_DN102240_c0_g1	Small subunit ribosomal protein S11e			0	0.0272962	2.56326	0	0.0211889	0.999775
AF_DN102242_c0_g1	No hits	UniRef90_UPI00057A7DBF pentatricopeptide repeat-containing protein At1g31430-like n=1 Tax=Elaeis guineensis var. tenera TaxID=51953 RepID=UPI00057A7DBF	5e-35	0.330091	0.797261	0.225448	0.417676	0.858443	0.297694
AF_DN102252_c1_g1	No hits	UniRef90_UPI00098DF854 zinc finger BED domain-containing protein RICESLEEPER 2-like n=1 Tax=Asparagus officinalis TaxID=4686 RepID=UPI00098DF854	6e-29	0.712219	0.314344	0.942293	0.599526	0.304716	0.740079
AF_DN102259_c0_g1	No hits	UniRef90_UPI00098E7609 pentatricopeptide repeat-containing protein At3g54980, mitochondrial n=1 Tax=Asparagus officinalis TaxID=4686 RepID=UPI00098E7609	6e-62	0.0285213	1.52539	1.43573	0.0218829	0.720863	0.692732
AF_DN102270_c0_g1	No hits			0.826684	2.32985	2.32338	0.334085	0.667018	0.665939
AF_DN102271_c0_g1	No hits	UniRef90_UPI00098E3EBA methyltransferase-like protein 2 n=1 Tax=Asparagus officinalis TaxID=4686 RepID=UPI00098E3EBA	5e-42	0.546235	1.91684	0.761862	0.338602	0.831699	0.440028
AF_DN102275_c0_g1	No hits			0	0	1.06145	0	0	1
AF_DN102279_c0_g1	No hits	UniRef90_A0A2H3ZZ39 translation initiation factor IF-2-like n=1 Tax=Phoenix dactylifera TaxID=42345 RepID=A0A2H3ZZ39_PHODC	8e-38	0.787725	1.65822	0.153602	0.506852	0.852971	0.124666
AF_DN10229_c0_g1	Drug/metabolite transporter			0.61495	2.37048	0.990465	0.32463	0.82295	0.466228
AF_DN10229_c1_g1	No hits	UniRef90_UPI00098E3F15 probable purine permease 5 n=1 Tax=Asparagus officinalis TaxID=4686 RepID=UPI00098E3F15	2e-49	0.391984	1.98908	1.3172	0.233016	0.771458	0.592077
AF_DN10230_c0_g1	No hits	UniRef90_A0A0D3QH97 Glycosyltransferases n=2 Tax=Asparagus officinalis TaxID=4686 RepID=A0A0D3QH97_ASPOF	2e-18	0.159101	2.82808	1.16795	0.0948609	0.862462	0.497152
AF_DN102301_c0_g1	manganese-dependent ADP-ribose/CDP-alcohol diphosphatase			1.00295	0.655585	1.2249	0.592115	0.429756	0.681696
AF_DN102335_c0_g1	No hits			0.561258	0.47381	0.79222	0.536577	0.467151	0.702748
AF_DN102338_c0_g1	No hits			0	0.011947	2.5333	0	0.00940844	0.999956
AF_DN102349_c0_g1	No hits	UniRef90_A0A2H3X8G6 heat stress transcription factor B-4c-like n=2 Tax=Arecaceae TaxID=4710 RepID=A0A2H3X8G6_PHODC	8e-38	0	2.13375	0.400363	0	0.959188	0.28277
AF_DN102350_c0_g1	Cytochrome c biogenesis protein CcsA			1.67065	0.833497	0.301776	0.829616	0.511984	0.222731
AF_DN102352_c0_g1	Pentatricopeptide repeat-containing protein, mitochondrial (Fragment)			0.433859	1.08178	0.842119	0.353252	0.718743	0.59885
AF_DN102353_c0_g1	No hits			0	0	1.13059	0	0	1
AF_DN102359_c0_g1	No hits	UniRef90_UPI00098E1AA8 BEACH domain-containing protein C2-like isoform X1 n=5 Tax=Asparagus officinalis TaxID=4686 RepID=UPI00098E1AA8	3e-140	0.0956144	0.631045	1.15635	0.0997437	0.534376	0.839341
AF_DN102370_c0_g1	No hits			0.680404	2.35001	0.284229	0.387559	0.902722	0.186791
AF_DN102377_c0_g1	No hits	UniRef90_A0A199VXJ2 Oxysterol-binding protein-related protein 2A n=1 Tax=Ananas comosus TaxID=4615 RepID=A0A199VXJ2_ANACO	3e-37	0	2.38254	0.33429	0	0.97312	0.230298
AF_DN102389_c0_g1	No hits			2.89951	10.4407	5.65958	0.403283	0.722249	0.561889
AF_DN102399_c0_g1	t-SNARE			1.27141	2.2071	1.96119	0.457928	0.650481	0.605951
AF_DN102410_c0_g1	No hits	UniRef90_UPI00098E4351 LOW QUALITY PROTEIN: protein HUA2-LIKE 2 n=1 Tax=Asparagus officinalis TaxID=4686 RepID=UPI00098E4351	8e-51	0.412002	2.12354	2.03773	0.211903	0.69955	0.682442
AF_DN102440_c0_g1	No hits			0.537662	2.47006	1.05705	0.28663	0.828837	0.480492
AF_DN102476_c0_g1	No hits	UniRef90_UPI00098DFF8B LOW QUALITY PROTEIN: protein CELLULOSE SYNTHASE INTERACTIVE 1-like n=1 Tax=Asparagus officinalis TaxID=4686 RepID=UPI00098DFF8B	0.0	0.235255	1.8879	1.70756	0.143707	0.721352	0.677495
AF_DN102489_c0_g1	No hits	UniRef90_UPI00098E1581 increased DNA methylation 1-like n=1 Tax=Asparagus officinalis TaxID=4686 RepID=UPI00098E1581	3e-11	0.295446	0.863364	0.679782	0.30435	0.731771	0.609822
AF_DN102496_c0_g1	No hits	UniRef90_UPI00098E32AB uncharacterized protein LOC109849192 n=1 Tax=Asparagus officinalis TaxID=4686 RepID=UPI00098E32AB	3e-65	3.61077	0.354982	0.564823	0.942668	0.187367	0.276173
AF_DN102515_c0_g1	No hits			2.01948	0.176116	0.302784	0.962769	0.141327	0.23044
AF_DN102516_c0_g1	Pentatricopeptide repeat-containing protein, mitochondrial (Fragment)			0.569746	1.54067	1.96533	0.300323	0.621027	0.723969
AF_DN102551_c0_g1	No hits			0.364602	0.967857	0.77815	0.330224	0.719107	0.611422
AF_DN102569_c0_g1	No hits			0	0.0568177	3.17772	0	0.0386224	0.999254
AF_DN102573_c0_g1	No hits	UniRef90_A2YBV2 Uncharacterized protein n=1 Tax=Oryza sativa subsp. indica TaxID=39946 RepID=A2YBV2_ORYSI	2e-12	2.62435	0.144383	0.676159	0.923765	0.0967511	0.370536
AF_DN102579_c0_g1	No hits	UniRef90_UPI00098E8101 NAC domain-containing protein 105-like n=1 Tax=Asparagus officinalis TaxID=4686 RepID=UPI00098E8101	2e-57	0.75591	1.45974	0.503239	0.495067	0.79147	0.358446
AF_DN102597_c0_g1	No hits	UniRef90_UPI00098E203F uncharacterized protein LOC109832865 n=1 Tax=Asparagus officinalis TaxID=4686 RepID=UPI00098E203F	1e-51	1.1739	0.713087	0.40605	0.773095	0.535922	0.339281
AF_DN102608_c0_g1	No hits			85.7271	78.8765	62.0975	0.59486	0.583891	0.552461
AF_DN102625_c0_g1	No hits			0.867726	1.56194	0.125905	0.55017	0.828496	0.104436
AF_DN102636_c0_g1	Putative RNA polymerase, alpha subunit			0	1.50795	0.607672	0	0.888532	0.458814
AF_DN102658_c0_g1	No hits	UniRef90_UPI00094FB3E7 malonyl-CoA:anthocyanidin 5-O-glucoside-6''-O-malonyltransferase-like n=1 Tax=Elaeis guineensis var.tenera TaxID=51953 RepID=UPI00094FB3E7	2e-33	1.30635	1.00818	1.10255	0.634111	0.529063	0.56391
AF_DN102662_c0_g1	Ribosomal protein L13			0	0	4.08128	0	0	1
AF_DN102667_c0_g1	No hits			0.847643	1.1371	0.733678	0.547693	0.677535	0.490895
AF_DN102671_c0_g1	BAHD acyltransferase DCR			1.30333	0.18524	0.0931567	0.974563	0.198502	0.104037
AF_DN102677_c0_g1	No hits	UniRef90_A0A1D1Z0Z5 Putative alanine racemase C359.02 (Fragment) n=1 Tax=Anthurium amnicola TaxID=1678845 RepID=A0A1D1Z0Z5_9ARAE	4e-40	2.83962	0	0.16863	0.993359	0	0.115059
AF_DN102681_c0_g1	No hits	UniRef90_A0A2N9FTL6 Uncharacterized protein n=1 Tax=Fagus sylvatica TaxID=28930 RepID=A0A2N9FTL6_FAGSY	2e-73	0.284208	0.834203	0.254299	0.360343	0.873853	0.326396
AF_DN102686_c0_g1	No hits			1.23232	0.831243	0.175095	0.788612	0.594125	0.15845
AF_DN102698_c0_g1	No hits			0	0	2.45653	0	0	1
AF_DN102716_c0_g1	No hits	UniRef90_UPI00098E07D3 uncharacterized protein LOC109831932 isoform X1 n=2 Tax=Asparagus officinalis TaxID=4686 RepID=UPI00098E07D3	4e-73	0.21993	1.88683	0.876508	0.159181	0.848911	0.503995
AF_DN102728_c0_g1	No hits	UniRef90_A0A2H3YZ27 peptide-N4-(N-acetyl-beta- glucosaminyl)asparagine amidase A-like n=1 Tax=Phoenix dactylifera TaxID=42345 RepID=A0A2H3YZ27_PHODC	7e-125	0.0853687	5.39883	0.364728	0.0434873	0.985322	0.165071
AF_DN102735_c0_g1	No hits	UniRef90_UPI00098E7448 alpha-aminoadipic semialdehyde synthase n=1 Tax=Asparagus officinalis TaxID=4686 RepID=UPI00098E7448	2e-94	0.361069	0.321673	1.18906	0.347571	0.314454	0.883353
AF_DN102743_c0_g1	No hits	UniRef90_A0A2R6QQJ2 Zinc finger protein n=1 Tax=Actinidia chinensis var. chinensis TaxID=1590841 RepID=A0A2R6QQJ2_ACTCH	4e-15	0.0451347	0.588212	4.01738	0.0263004	0.275605	0.960911
AF_DN102754_c0_g1	No hits	UniRef90_A0A2H3XMD7 uncharacterized protein LOC103704442 isoform X1 n=2 Tax=Phoenix dactylifera TaxID=42345 RepID=A0A2H3XMD7_PHODC	4e-21	0.225714	1.04334	1.32407	0.18108	0.635784	0.750325
AF_DN102777_c0_g1	No hits	UniRef90_UPI00098E508B uncharacterized protein LOC109827043 n=1 Tax=Asparagus officinalis TaxID=4686 RepID=UPI00098E508B	2e-25	0.5614	1.0626	0.361164	0.492741	0.80059	0.340973
AF_DN102784_c0_g1	No hits	UniRef90_UPI00098E8063 uncharacterized protein LOC109832924 isoform X1 n=3 Tax=Asparagus officinalis TaxID=4686 RepID=UPI00098E8063	3e-47	0.0668087	1.97383	0.542231	0.0550592	0.927862	0.368837
AF_DN102790_c0_g1	No hits	UniRef90_UPI00098E1A59 uncharacterized protein LOC109819681 isoform X1 n=3 Tax=Asparagus officinalis TaxID=4686 RepID=UPI00098E1A59	8e-51	0.0356207	0.579363	0.349694	0.0639005	0.834375	0.547481
AF_DN102794_c0_g1	Xylose isomerase (Fragment)			0	0	2.48892	0	0	1
AF_DN102795_c0_g1	No hits	UniRef90_UPI00057B0731 UPF0481 protein At3g47200-like n=1 Tax=Elaeis guineensis var. tenera TaxID=51953 RepID=UPI00057B0731	3e-34	0	0.413561	1.69127	0	0.330017	0.943975
AF_DN102797_c0_g1	No hits	UniRef90_A0A200R5F1 AMP-dependent synthetase/ligase n=1 Tax=Macleaya cordata TaxID=56857 RepID=A0A200R5F1_9MAGN	4e-35	0.387491	0.999616	0.719088	0.348918	0.738281	0.577232
AF_DN102798_c0_g1	No hits			0.236797	1.39267	0.987391	0.187995	0.771714	0.607548
AF_DN102808_c0_g1	No hits	UniRef90_A0A1R3L7L1 Uncharacterized protein n=1 Tax=Asparagus officinalis TaxID=4686 RepID=A0A1R3L7L1_ASPOF	8e-55	2.14433	0.460351	0.614126	0.882527	0.291718	0.368845
AF_DN10281_c0_g1	Late embryogenesis abundant protein D-7			0	0	3.17427	0	0	1
AF_DN102813_c0_g1	No hits	UniRef90_UPI00098DFE97 origin of replication complex subunit 1 n=1 Tax=Asparagus officinalis TaxID=4686 RepID=UPI00098DFE97	7e-111	0.623102	0.670087	0.561688	0.580418	0.614615	0.534195
AF_DN102820_c0_g1	60S ribosomal protein L7 (inferred by orthology to a human protein)			0.0169623	0	4.06663	0.0103651	0	0.999946
AF_DN102823_c0_g1	Plant uncoupling mitochondrial protein 1			0.491649	1.00384	1.03439	0.373315	0.648883	0.663013
AF_DN10283_c0_g1	Oxoglutarate/iron-dependent dioxygenase			0.625923	7.00852	2.36944	0.197775	0.846519	0.494258
AF_DN102848_c0_g1	No hits			2.30142	1.16511	0.306125	0.825261	0.533753	0.184533
AF_DN102864_c0_g1	No hits	UniRef90_A0A2H3X9L1 MDIS1-interacting receptor like kinase 2-like n=1 Tax=Phoenix dactylifera TaxID=42345 RepID=A0A2H3X9L1_PHODC	5e-30	0	0.578437	1.42465	0	0.458093	0.888904
AF_DN102871_c0_g1	No hits			0.127706	0.55451	1.06053	0.140499	0.515724	0.845156
AF_DN102879_c0_g1	No hits			0.35203	2.33654	0.624527	0.226174	0.903576	0.363862
AF_DN10288_c0_g1	No hits			0.663758	2.5584	0.491783	0.357278	0.890818	0.280705
AF_DN102896_c0_g1	No hits	UniRef90_A0A178BD11 Uncharacterized protein n=1 Tax=Stagonospora sp. SRC1lsM3a TaxID=765868 RepID=A0A178BD11_9PLEO	4e-19	0	0	2.64859	0	0	1
AF_DN10290_c0_g1	No hits			2.02422	3.02267	2.78268	0.498298	0.626758	0.59906
AF_DN102902_c0_g1	No hits	UniRef90_A0A0D2VAZ2 Uncharacterized protein n=2 Tax=Gossypium raimondii TaxID=29730 RepID=A0A0D2VAZ2_GOSRA	6e-108	2.44413	4.36182	3.80378	0.473809	0.643395	0.601289
AF_DN102919_c0_g1	No hits	UniRef90_A0A2H3Z2D8 heavy metal-associated isoprenylated plant protein 27-like n=1 Tax=Phoenix dactylifera TaxID=42345 RepID=A0A2H3Z2D8_PHODC	3e-21	1.58411	0.705155	0.428861	0.82838	0.46564	0.311392
AF_DN102924_c0_g1	No hits	UniRef90_UPI00098E8159 uncharacterized protein LOC109844484 n=1 Tax=Asparagus officinalis TaxID=4686 RepID=UPI00098E8159	9e-47	0.172634	0.69027	0.654506	0.213885	0.704955	0.676233
AF_DN102928_c0_g1	No hits	UniRef90_UPI000579BDF0 uncharacterized CRM domain-containing protein At3g25440, chloroplastic isoform X2 n=2 Tax=Elaeis guineensis var. tenera TaxID=51953 RepID=UPI000579BDF0	3e-41	0.4772	2.40892	1.16171	0.260067	0.817498	0.51387
AF_DN102931_c0_g1	No hits	UniRef90_UPI00094FDC3A cytochrome P450 71A9-like n=1 Tax=Elaeis guineensis var. tenera TaxID=51953 RepID=UPI00094FDC3A	9e-57	0.210845	1.09708	3.21331	0.117447	0.454607	0.882915
AF_DN102943_c0_g1	No hits			10.5699	0.534539	0.319283	0.978983	0.171225	0.110792
AF_DN102948_c0_g1	No hits	UniRef90_D3BC04 Putative phosphatidylinositol phosphate kinase n=1 Tax=Polysphondylium pallidum (strain ATCC 26659 / Pp 5/ PN500) TaxID=670386 RepID=D3BC04_POLPP	1e-41	0	0	2.89823	0	0	1
AF_DN10295_c0_g1	No hits			0	0.00234454	2.6215	0	0.00181973	0.999998
AF_DN10296_c0_g1	No hits	UniRef90_UPI00098E5E38 protein TIC 20-I, chloroplastic-like n=1 Tax=Asparagus officinalis TaxID=4686 RepID=UPI00098E5E38	7e-11	1.92829	2.75754	8.82474	0.376873	0.464335	0.801473
AF_DN102960_c0_g1	No hits	UniRef90_A0A2G9HAA7 Polyneuridine-aldehyde esterase n=1 Tax=Handroanthus impetiginosus TaxID=429701 RepID=A0A2G9HAA7_9LAMI	4e-28	3.03123	0.749599	0.23013	0.919374	0.368909	0.136593
AF_DN102962_c0_g1	No hits			1.27948	0.198777	0.417431	0.902524	0.198592	0.382115
AF_DN102971_c0_g1	No hits	UniRef90_UPI00098E03DE probable chitinase 3 isoform X2 n=1 Tax=Asparagus officinalis TaxID=4686 RepID=UPI00098E03DE	1e-51	0.230807	0.717913	1.0843	0.221968	0.578365	0.785
AF_DN102979_c0_g1	Ribosomal RNA methyltransferase FtsJ domain			0.528659	1.0509	0.846906	0.409809	0.6936	0.592432
AF_DN102984_c0_g1	Inositol oxygenase			1.91637	0.264002	0.68284	0.882376	0.193141	0.42908
AF_DN102994_c0_g1	Pollen Ole e 1 allergen/extensin			1.49586	1.7162	0.659871	0.632392	0.690885	0.350368
AF_DN103005_c0_g1	No hits	UniRef90_A0A199UNK5 Laccase n=1 Tax=Ananas comosus TaxID=4615 RepID=A0A199UNK5_ANACO	6e-55	0.0715213	1.03156	0.575535	0.0817621	0.838934	0.538056
AF_DN103010_c0_g1	No hits	UniRef90_UPI00094FE3E5 pentatricopeptide repeat-containing protein At4g01570 n=1 Tax=Elaeis guineensis var. tenera TaxID=51953 RepID=UPI00094FE3E5	4e-66	0.653102	1.12582	1.14726	0.424002	0.636151	0.644619
AF_DN103011_c0_g1	Guanosine nucleotide diphosphate dissociation inhibitor			0.178412	1.03721	0.841494	0.172464	0.747543	0.641432
AF_DN103025_c0_g1	Putative proton-dependent oligopeptide or low-affinity nitrate transporter (Fragment)			0.220664	2.37598	0.414372	0.155688	0.949993	0.270693
AF_DN103028_c0_g1	No hits	UniRef90_L8GLD9 Hydrolase, alpha/beta fold domain containing protein n=1 Tax=Acanthamoeba castellanii str. Neff TaxID=1257118 RepID=L8GLD9_ACACA	2e-46	0	0.010952	2.67007	0	0.00837716	0.999965
AF_DN103029_c0_g1	No hits	UniRef90_A0A200QGP5 Exocyst complex protein Exo70 n=1 Tax=Macleaya cordata TaxID=56857 RepID=A0A200QGP5_9MAGN	7e-40	0.124118	1.55672	0.267233	0.119976	0.962613	0.242862
AF_DN103039_c0_g1	Putative LRR receptor-like serine/threonine-protein kinase (Fragment)			0.673173	2.41928	0.887668	0.348606	0.832657	0.430298
AF_DN10304_c0_g1	Chaperone protein dnaK			0.044414	2.99279	0.407987	0.0304568	0.970342	0.239809
AF_DN103041_c0_g1	No hits	UniRef90_A0A2H3XZZ3 receptor-like serine/threonine-protein kinase At2g45590 n=2 Tax=Arecaceae TaxID=4710 RepID=A0A2H3XZZ3_PHODC	6e-27	0.214597	1.74782	0.777249	0.164885	0.857285	0.487725
AF_DN103044_c0_g1	Pentatricopeptide repeat-containing protein (Fragment)			1.01243	1.83759	1.15991	0.474762	0.70803	0.522776
AF_DN103055_c0_g1	Somatic embryogenesis receptor-like kinase (Fragment)			0.325475	1.64203	0.632142	0.250694	0.864394	0.435863
AF_DN103059_c0_g1	Pentatricopeptide repeat-containing protein At3g53170 family			2.01202	1.1104	0.208108	0.819719	0.555254	0.14055
AF_DN103066_c0_g1	No hits			0.0598023	1.27811	2.19966	0.0407263	0.577314	0.815506
AF_DN103077_c0_g1	No hits	UniRef90_UPI00098E0E33 probable receptor-like protein kinase At5g18500 n=1 Tax=Asparagus officinalis TaxID=4686 RepID=UPI00098E0E33	2e-41	0.056978	0.878383	1.3008	0.0529602	0.602497	0.796362
AF_DN103089_c0_g1	Prephenate dehydratase			1.50735	0.260718	0.149818	0.959329	0.241789	0.145694
AF_DN103101_c0_g1	No hits			0	0	1.96182	0	0	1
AF_DN103104_c0_g1	DUF538 domain-containing protein			0.181974	1.48229	0.802227	0.152523	0.829444	0.537363
AF_DN103106_c0_g1	No hits	UniRef90_UPI00098E0AF0 putative disease resistance protein RGA4 n=1 Tax=Asparagus officinalis TaxID=4686 RepID=UPI00098E0AF0	4e-34	0.123192	1.67619	1.52162	0.0856921	0.726106	0.682222
AF_DN103109_c0_g1	No hits			0	0	1.20556	0	0	1
AF_DN103113_c0_g1	IAA-amino acid hydrolase ILR1-like 4 isoform X2			1.4411	2.12506	1.65948	0.510883	0.652283	0.559933
AF_DN103122_c0_g1	No hits			0.370936	1.05115	0.445848	0.36392	0.828669	0.425288
AF_DN103125_c0_g1	probable xyloglucan endotransglucosylase/hydrolase protein 28			3.21259	0.90042	0.346875	0.897222	0.400593	0.185791
AF_DN10313_c0_g1	tRNA (Guanine(26)-N(2))-dimethyltransferase			0.690126	1.69967	0.848033	0.409944	0.775771	0.479714
AF_DN103134_c0_g1	No hits	UniRef90_UPI00095033F1 protein GFS12 isoform X1 n=4 Tax=Elaeis guineensis var. tenera TaxID=51953 RepID=UPI00095033F1	8e-64	0.150576	0.668161	0.653981	0.191812	0.699789	0.688116
AF_DN103156_c0_g1	DNA replication complex GINS protein PSF1			0.394035	1.60466	0.461166	0.307042	0.884798	0.350512
AF_DN103157_c0_g1	No hits	UniRef90_UPI00098E168F neurofilament heavy polypeptide-like n=1 Tax=Asparagus officinalis TaxID=4686 RepID=UPI00098E168F	2e-21	0.676689	2.1584	2.13341	0.303792	0.676019	0.671349
AF_DN103158_c0_g1	No hits			0.077746	1.18923	3.83681	0.042496	0.444729	0.894657
AF_DN103166_c0_g1	Zinc finger CCCH domain-containing protein 45			0.381702	0.987786	0.134877	0.420019	0.892507	0.164367
AF_DN103178_c0_g1	No hits	UniRef90_UPI00098E5015 F-box/LRR-repeat protein At3g03360-like isoform X2 n=1 Tax=Asparagus officinalis TaxID=4686 RepID=UPI00098E5015	1e-32	0.680721	1.95816	0.935175	0.378507	0.790637	0.481276
AF_DN103179_c0_g1	prostamide/prostaglandin F synthase isoform X2			6.52896	1.56289	0.488514	0.89223	0.415954	0.175806
AF_DN103182_c0_g1	No hits			5.57609	1.40666	1.38065	0.836384	0.390002	0.385176
AF_DN103190_c0_g1	No hits			0.0703143	0.985785	2.30453	0.0492465	0.497169	0.866255
AF_DN103192_c0_g1	No hits			0.253966	1.11441	0.955089	0.219672	0.726808	0.650765
AF_DN1032_c0_g1	No hits	UniRef90_UPI00098E085D protein LONGIFOLIA 1 n=1 Tax=Asparagus officinalis TaxID=4686 RepID=UPI00098E085D	2e-31	0.850551	1.5798	1.03946	0.46069	0.709365	0.533447
AF_DN103207_c0_g1	Resistance protein candidate (Fragment)			0.400713	0.771918	1.01872	0.348634	0.591844	0.726756
AF_DN10321_c0_g1	No hits			0.749995	0.452227	3.73506	0.330307	0.220218	0.917824
AF_DN103211_c0_g1	Spermidine synthase			3.23031	0.855914	0.283275	0.907692	0.389174	0.156969
AF_DN103223_c0_g1	No hits	UniRef90_UPI00098E3CCF LOW QUALITY PROTEIN: probable calcium-transporting ATPase 4, plasma membrane-type n=1 Tax=Asparagus officinalis TaxID=4686 RepID=UPI00098E3CCF	4e-51	0.083334	0.975058	1.66106	0.0669936	0.569638	0.819161
AF_DN103223_c1_g1	No hits	UniRef90_UPI00098E3CCF LOW QUALITY PROTEIN: probable calcium-transporting ATPase 4, plasma membrane-type n=1 Tax=Asparagus officinalis TaxID=4686 RepID=UPI00098E3CCF	2e-51	0.218278	1.02412	0.442852	0.2411	0.861068	0.447697
AF_DN103224_c0_g1	Short-chain type dehydrogenase/reductase			0	0	2.4519	0	0	1
AF_DN103238_c0_g1	No hits			1.35257	2.06314	0.394695	0.590961	0.773276	0.229802
AF_DN103250_c0_g1	No hits			2.39065	0.0780781	0.046132	0.997432	0.0614133	0.0368411
AF_DN103266_c0_g1	No hits			0.315782	1.72862	0.519506	0.24468	0.894976	0.373028
AF_DN103272_c0_g1	No hits			0	0	1.37878	0	0	1
AF_DN103278_c0_g1	Putative pentatricopeptide repeat-containing protein, mitochondrial-like (Fragment)			0.332731	1.39722	0.884756	0.257049	0.782439	0.567199
AF_DN103289_c0_g1	No hits	UniRef90_A0A2H3Z743 uncharacterized protein LOC103720902 n=2 Tax=Arecaceae TaxID=4710 RepID=A0A2H3Z743_PHODC	2e-54	0.911951	1.32819	1.45802	0.464956	0.606259	0.645186
AF_DN103303_c0_g1	Pentatricopeptide repeat protein (Fragment)			0.57403	0.655371	0.364456	0.608159	0.675708	0.416606
AF_DN103311_c0_g1	No hits			0	0	3.35857	0	0	1
AF_DN103319_c0_g1	No hits	UniRef90_A0A2H3ZMI7 pentatricopeptide repeat-containing protein At3g20730 n=2 Tax=Arecaceae TaxID=4710 RepID=A0A2H3ZMI7_PHODC	3e-41	1.69767	0.83293	0.636944	0.785818	0.479791	0.390245
AF_DN103323_c0_g1	Ribosomal protein L14 component of cytosolic 80S ribosome and 60S large subunit			0	0	3.0355	0	0	1
AF_DN103324_c0_g1	No hits			1.58729	1.45377	0.324352	0.710856	0.671233	0.210071
AF_DN103346_c0_g1	Clathrin assembly protein			0.39242	1.62966	0.780593	0.282082	0.823858	0.491617
AF_DN103355_c0_g1	Ankyrin repeat domain-containing protein			0.610037	2.26927	1.29624	0.312608	0.777533	0.545636
AF_DN103357_c0_g1	No hits	UniRef90_UPI00098E6C2F 1-phosphatidylinositol-3-phosphate 5-kinase FAB1A-like isoform X1 n=2 Tax=Asparagus officinalis TaxID=4686 RepID=UPI00098E6C2F	3e-89	0.967769	0.977517	0.506633	0.648025	0.652756	0.392393
AF_DN103369_c0_g1	glutamine synthetase leaf isozyme, chloroplastic			0	0	2.0075	0	0	1
AF_DN10337_c0_g1	anaphase-promoting complex subunit 1-like			1.0902	2.54005	1.42258	0.431114	0.739209	0.517408
AF_DN103377_c0_g1	No hits	UniRef90_UPI00098E63EE LOW QUALITY PROTEIN: indole-3-acetaldehyde oxidase-like n=1 Tax=Asparagus officinalis TaxID=4686 RepID=UPI00098E63EE	2e-48	0	1.07159	0.702022	0	0.80761	0.589717
AF_DN103389_c0_g1	No hits			1.50459	0.567372	0.453792	0.843445	0.412847	0.34374
AF_DN103390_c0_g1	No hits	UniRef90_UPI00098DE2B6 coiled-coil domain-containing protein 22 homolog n=1 Tax=Asparagus officinalis TaxID=4686 RepID=UPI00098DE2B6	3e-91	2.0046	1.49628	0.344762	0.752937	0.626088	0.20273
AF_DN103401_c0_g1	No hits			0	0	4.72725	0	0	1
AF_DN10341_c0_g1	No hits	UniRef90_UPI00098E6036 nucleolar complex protein 2 homolog n=1 Tax=Asparagus officinalis TaxID=4686 RepID=UPI00098E6036	9e-110	0.334851	2.03826	0.897115	0.219687	0.845285	0.487063
AF_DN10341_c1_g1	Nucleolar complex protein 2 (Fragment)			0.549108	1.25198	0.609997	0.421666	0.782108	0.458808
AF_DN103420_c0_g1	No hits			0	0	2.68399	0	0	1
AF_DN103425_c0_g1	No hits	UniRef90_UPI00098E232B LOW QUALITY PROTEIN: uncharacterized protein LOC109836775 n=1 Tax=Asparagus officinalis TaxID=4686 RepID=UPI00098E232B	3e-45	0.140628	1.96427	1.40334	0.0938189	0.77479	0.625218
AF_DN10343_c0_g1	No hits			0.346139	0.182669	8.25689	0.132025	0.0745201	0.988441
AF_DN103442_c0_g1	No hits			0.0736407	1.46	1.76193	0.052277	0.662267	0.747442
AF_DN103447_c0_g1	No hits	UniRef90_UPI00098E581A protein ETHYLENE INSENSITIVE 3-like n=1 Tax=Asparagus officinalis TaxID=4686 RepID=UPI00098E581A	3e-80	0.159832	1.06821	1.03648	0.144298	0.707188	0.692144
AF_DN103449_c0_g1	No hits			0	1.01386	0.790267	0	0.768768	0.639528
AF_DN103457_c0_g1	No hits	UniRef90_UPI00098DEC62 pentatricopeptide repeat-containing protein At2g20710, mitochondrial-like n=1 Tax=Asparagus officinalis TaxID=4686 RepID=UPI00098DEC62	8e-42	1.6193	1.78085	0.734953	0.638148	0.677813	0.365152
AF_DN103460_c0_g1	regulator of nonsense transcripts 1 homolog			0.348096	1.64652	0.872555	0.249786	0.813887	0.52459
AF_DN103466_c0_g1	Protein containing ChW-repeats			0	0.0189551	3.10047	0	0.0133059	0.999911
AF_DN103475_c0_g1	Adenosylhomocysteinase			0	0	4.63954	0	0	1
AF_DN103479_c0_g1	No hits			0	0	1.60305	0	0	1
AF_DN10348_c0_g1	Protein dimerizations			0.558532	1.43507	0.538828	0.409413	0.821119	0.397674
AF_DN103487_c0_g1	rRNA adenine N(6)-methyltransferase			1.01633	0.793059	0.477509	0.706548	0.588312	0.393292
AF_DN103491_c0_g1	No hits	UniRef90_UPI00098E4391 receptor protein kinase TMK1 n=1 Tax=Asparagus officinalis TaxID=4686 RepID=UPI00098E4391	2e-45	0.220999	3.26204	1.81038	0.111455	0.809248	0.576798
AF_DN10350_c0_g1	No hits			0	0	2.147	0	0	1
AF_DN103503_c0_g1	No hits	UniRef90_A0A1L5JAZ8 Protein Ycf2 n=4 Tax=Agavoideae TaxID=703530 RepID=A0A1L5JAZ8_9ASPA	4e-94	0.837045	1.49103	0.354696	0.534413	0.802022	0.266765
AF_DN103504_c0_g1	CAP, cysteine-rich secretory protein, antigen 5			0.289096	0.832393	1.00127	0.265824	0.633962	0.726244
AF_DN103508_c0_g1	No hits	UniRef90_A0A2H3Y751 serine/threonine-protein kinase 4-like n=4 Tax=Arecaceae TaxID=4710 RepID=A0A2H3Y751_PHODC	1e-57	0.230924	0.736101	2.48162	0.150581	0.399811	0.904144
AF_DN103511_c0_g1	No hits			0.934298	1.0215	1.83958	0.464209	0.495236	0.734338
AF_DN103515_c0_g1	No hits			0.636129	2.39285	1.17368	0.322006	0.799023	0.507813
AF_DN103517_c0_g1	No hits			1.15685	2.18656	0.0638293	0.552172	0.832545	0.0444489
AF_DN103542_c0_g1	No hits			1.60543	1.17306	0.0935377	0.774836	0.628008	0.0723522
AF_DN103548_c0_g1	Ribosomal protein L18 component of cytosolic 80S ribosome and 60S large subunit			0	0.0205385	3.93962	0	0.0127271	0.999919
AF_DN103549_c0_g1	No hits	UniRef90_UPI00098E02BA uncharacterized protein LOC109829473 n=1 Tax=Asparagus officinalis TaxID=4686 RepID=UPI00098E02BA	3e-65	0.73459	1.05208	0.653144	0.531759	0.694039	0.485327
AF_DN103558_c0_g1	No hits			0.553147	1.41647	1.01181	0.36426	0.729963	0.578332
AF_DN103565_c0_g1	No hits	UniRef90_UPI0009D77E4B LRR receptor-like serine/threonine-protein kinase ERECTA n=1 Tax=Sesamum indicum TaxID=4182 RepID=UPI0009D77E4B	9e-13	3.16247	2.61612	2.87771	0.606842	0.546968	0.576688
AF_DN103571_c0_g1	No hits			0.203838	0.811587	1.12729	0.189609	0.607315	0.771503
AF_DN103572_c0_g1	Small subunit ribosomal protein S18e			0	0	2.11099	0	0	1
AF_DN103574_c0_g1	No hits			0.490724	1.61311	0.942307	0.323549	0.77839	0.537983
AF_DN103580_c0_g1	No hits			0.613487	1.39391	1.10971	0.384481	0.70156	0.59999
AF_DN103581_c0_g1	No hits			0	0	2.1303	0	0	1
AF_DN103582_c0_g1	No hits	UniRef90_UPI00098DE977 zinc finger CCCH domain-containing protein 34-like n=1 Tax=Asparagus officinalis TaxID=4686 RepID=UPI00098DE977	3e-17	1.01647	3.71924	4.64395	0.288877	0.639106	0.712807
AF_DN103600_c0_g1	No hits	UniRef90_A0A2H3XLT3 putative pentatricopeptide repeat-containing protein At5g65820 n=2 Tax=Arecaceae TaxID=4710 RepID=A0A2H3XLT3_PHODC	9e-98	0.726449	0.950306	0.82029	0.519901	0.635978	0.570294
AF_DN103603_c0_g1	No hits	UniRef90_A0A152A3L9 NADPH-cytochrome-P450 oxidoreductase n=1 Tax=Tieghemostelium lacteum TaxID=361077 RepID=A0A152A3L9_9MYCE	1e-28	0	0	1.47183	0	0	1
AF_DN103605_c0_g1	Fasciated Ear2 protein (Fragment)			0.0665017	0.395175	0.896113	0.088909	0.459874	0.883522
AF_DN103607_c0_g1	UDP-glucuronosyl/UDP-glucosyltransferase			0.660754	7.68427	0.327784	0.226636	0.965708	0.126666
AF_DN103617_c0_g1	No hits	UniRef90_UPI00098E3704 probable protein phosphatase 2C 47 n=1 Tax=Asparagus officinalis TaxID=4686 RepID=UPI00098E3704	7e-60	5.67878	3.15505	6.10702	0.616729	0.462587	0.636913
AF_DN103620_c0_g1	No hits	UniRef90_UPI00098E4A7E probable disease resistance protein At1g61310 n=1 Tax=Asparagus officinalis TaxID=4686 RepID=UPI00098E4A7E	5e-50	0.366659	1.22346	0.771293	0.302981	0.775049	0.554528
AF_DN103625_c0_g1	No hits	UniRef90_UPI00098E3857 uncharacterized protein LOC109834658 n=1 Tax=Asparagus officinalis TaxID=4686 RepID=UPI00098E3857	1e-50	0.0770007	0.747965	1.07518	0.0804433	0.605604	0.79169
AF_DN103630_c0_g1	No hits	UniRef90_UPI00098E419F sterol 3-beta-glucosyltransferase UGT80B1 isoform X1 n=2 Tax=Asparagus officinalis TaxID=4686 RepID=UPI00098E419F	2e-85	0.799562	0.801642	0.525406	0.629885	0.631123	0.452691
AF_DN103641_c0_g1	No hits	UniRef90_UPI000579DC99 U-box domain-containing protein 33 isoform X1 n=2 Tax=Elaeis guineensis var. tenera TaxID=51953 RepID=UPI000579DC99	1e-68	0.101512	0.973685	0.415822	0.125604	0.883275	0.451718
AF_DN103648_c0_g1	No hits			0.580777	2.10447	1.19027	0.315414	0.780304	0.540037
AF_DN103659_c0_g1	Carboxypeptidase			2.33843	0.586594	0.529083	0.887108	0.339676	0.312507
AF_DN103663_c0_g1	No hits			0	0	2.68907	0	0	1
AF_DN103669_c0_g1	No hits	UniRef90_A0A2H3Y6Y3 U-box domain-containing protein 12-like n=2 Tax=Arecaceae TaxID=4710 RepID=A0A2H3Y6Y3_PHODC	1e-21	0.21093	1.50014	0.164028	0.20181	0.966242	0.160157
AF_DN103670_c0_g1	No hits			0	0	1.72192	0	0	1
AF_DN103671_c0_g1	DNA-(Apurinic or apyrimidinic site) lyase (Fragment)			0.331856	1.07786	1.25942	0.253161	0.646071	0.720071
AF_DN103674_c0_g1	No hits			1.51449	1.82439	0.895719	0.603119	0.679137	0.418355
AF_DN10369_c0_g1	Pentatricopeptide repeat-containing protein (Fragment)			1.14397	1.23552	0.793833	0.60861	0.64198	0.466321
AF_DN103696_c0_g1	No hits			1.29589	2.22224	7.49368	0.322621	0.454196	0.830435
AF_DN103699_c0_g1	No hits	UniRef90_UPI00098E091A uncharacterized protein LOC109823880 isoform X1 n=2 Tax=Asparagus officinalis TaxID=4686 RepID=UPI00098E091A	2e-46	0.204471	1.39135	0.784011	0.175025	0.820236	0.54459
AF_DN103715_c0_g1	Plasma membrane intrinsic protein 14 (Fragment)			1.46736	0.862294	2.08134	0.574802	0.395747	0.716231
AF_DN103718_c0_g1	Phosphoribosylformylglycinamidine synthase (Fragment)			0.678093	1.06448	0.459359	0.534977	0.749131	0.390643
AF_DN103747_c0_g1	No hits	UniRef90_UPI00098E5182 pentatricopeptide repeat-containing protein At4g14850-like n=1 Tax=Asparagus officinalis TaxID=4686 RepID=UPI00098E5182	2e-58	0.34836	1.11802	1.35082	0.254139	0.638118	0.726787
AF_DN10375_c0_g1	GPI inositol-deacylase			0.303493	1.56903	1.52151	0.19669	0.700188	0.686331
AF_DN103751_c0_g1	No hits			1.1579	0.521184	1.04401	0.680187	0.370977	0.632235
AF_DN10376_c0_g1	Putative F-box/LRR-repeat protein 9			4.03845	1.55965	0.922939	0.816145	0.47435	0.329999
AF_DN103760_c0_g1	No hits	UniRef90_UPI00098E731A LOW QUALITY PROTEIN: CSC1-like protein At1g32090 n=1 Tax=Asparagus officinalis TaxID=4686 RepID=UPI00098E731A	5e-66	0.341846	1.02949	0.382604	0.353381	0.850608	0.389342
AF_DN103769_c0_g1	No hits	UniRef90_A0A1J3IFV9 Kinesin-like protein KIN12A (Fragment) n=2 Tax=Noccaea caerulescens TaxID=107243 RepID=A0A1J3IFV9_NOCCA	4e-56	0.303471	1.84669	0.611496	0.224605	0.886583	0.404379
AF_DN103785_c0_g1	No hits			0.884347	0.820783	0.605586	0.638472	0.603893	0.477144
AF_DN103789_c0_g1	No hits			3.97182	4.16824	3.18402	0.592834	0.607156	0.529065
AF_DN103794_c0_g1	Aspartate decarboxylase-like domain-containing protein (Fragment)			0	0	4.22628	0	0	1
AF_DN103807_c0_g1	No hits	UniRef90_UPI00098DF584 1-phosphatidylinositol-3-phosphate 5-kinase FAB1B-like n=1 Tax=Asparagus officinalis TaxID=4686 RepID=UPI00098DF584	5e-72	0.489929	0.898058	1.26681	0.358157	0.575626	0.735104
AF_DN103808_c0_g1	No hits	UniRef90_UPI00098E719F serine/threonine-protein kinase ATM n=1 Tax=Asparagus officinalis TaxID=4686 RepID=UPI00098E719F	1e-56	0	1.47745	0.278059	0	0.965325	0.261053
AF_DN103811_c0_g1	Wiskott-Aldrich syndrome protein family member 3			0.251738	1.17928	0.27164	0.26554	0.921261	0.284195
AF_DN103819_c0_g1	No hits	UniRef90_A0A2P2KD03 Uncharacterized protein n=1 Tax=Rhizophora mucronata TaxID=61149 RepID=A0A2P2KD03_RHIMU	3e-28	1.66341	0.133886	0	0.991874	0.127224	0
AF_DN103845_c0_g1	No hits	UniRef90_UPI00098E7EDE midasin n=1 Tax=Asparagus officinalis TaxID=4686 RepID=UPI00098E7EDE	7e-48	0.076476	0.857718	0.0574873	0.117679	0.989032	0.0892592
AF_DN10385_c0_g1	No hits			0.811136	0.786175	1.01261	0.547132	0.534348	0.644297
AF_DN10387_c0_g1	No hits	UniRef90_A0A2H3YM57 pentatricopeptide repeat-containing protein At3g06920 n=2 Tax=Arecaceae TaxID=4710 RepID=A0A2H3YM57_PHODC	1e-121	0.630524	0.858443	0.444268	0.561461	0.711717	0.42216
AF_DN103877_c0_g1	Vacuolar iron transporter			0.318725	0.982176	0.166752	0.366951	0.907472	0.204553
AF_DN103887_c0_g1	No hits			0	0	2.72465	0	0	1
AF_DN103888_c0_g1	No hits	UniRef90_UPI00098E6EF5 protein MON2 homolog isoform X5 n=1 Tax=Asparagus officinalis TaxID=4686 RepID=UPI00098E6EF5	2e-151	0.0804612	0.893636	0.683024	0.0935251	0.771639	0.629147
AF_DN10389_c0_g1	No hits			2.3497	2.74985	1.31184	0.611304	0.668367	0.423783
AF_DN103896_c0_g1	Adenosyl homocysteinase			0.0254889	0	2.93875	0.0183573	0	0.999831
AF_DN103913_c0_g1	Large subunit ribosomal protein LP0			0	0	3.26433	0	0	1
AF_DN103916_c0_g1	Tetraketide alpha-pyrone reductase 1			4.10022	0.893307	2.12016	0.780571	0.305814	0.545148
AF_DN103926_c0_g1	No hits			2.38334	2.50526	0.434916	0.682517	0.702341	0.202206
AF_DN103929_c0_g1	No hits	UniRef90_F1A4D3 Uncharacterized protein ABCF2 n=1 Tax=Dictyostelium purpureum TaxID=5786 RepID=F1A4D3_DICPU	5e-82	0	0	1.72866	0	0	1
AF_DN103932_c0_g1	No hits			0.617885	1.697	1.61207	0.329064	0.678578	0.656695
AF_DN103937_c0_g1	Pentatricopeptide repeat-containing protein, chloroplastic (Fragment)			1.88711	1.39391	1.62202	0.631896	0.520252	0.574496
AF_DN103943_c0_g1	No hits	UniRef90_UPI00057B1B08 polyadenylation and cleavage factor homolog 4-like n=1 Tax=Elaeis guineensis var. tenera TaxID=51953 RepID=UPI00057B1B08	1e-47	0.407676	2.32207	0.516547	0.259841	0.912328	0.31645
AF_DN103945_c0_g1	No hits	UniRef90_UPI00098E5676 sporozoite surface protein 2-like n=1 Tax=Asparagus officinalis TaxID=4686 RepID=UPI00098E5676	7e-20	0.911596	1.68678	1.86583	0.40937	0.624439	0.6652
AF_DN103956_c0_g1	No hits			0.957215	1.8014	1.37883	0.446384	0.684757	0.576064
AF_DN103966_c0_g1	No hits	UniRef90_UPI00098E719B molybdenum cofactor sulfurase-like n=1 Tax=Asparagus officinalis TaxID=4686 RepID=UPI00098E719B	5e-29	0.786215	2.17373	0.571632	0.423674	0.843485	0.330201
AF_DN103969_c0_g1	No hits			1.08451	1.13337	0.118224	0.692176	0.714006	0.105297
AF_DN103970_c0_g1	No hits	UniRef90_C4JAK7 Pectin methylesterase inhibitor 1 n=3 Tax=Zea mays TaxID=4577 RepID=C4JAK7_MAIZE	5e-15	0	0	2.54426	0	0	1
AF_DN103973_c0_g1	No hits			1.36519	2.59903	3.15827	0.409836	0.609696	0.678458
AF_DN103975_c0_g1	No hits	UniRef90_UPI00098E7021 probable Ufm1-specific protease isoform X1 n=3 Tax=Asparagus officinalis TaxID=4686 RepID=UPI00098E7021	4e-27	0.678956	1.01719	1.1335	0.448453	0.607293	0.655809
AF_DN10400_c0_g1	No hits			2.70039	1.38916	1.31438	0.734347	0.488807	0.470959
AF_DN104006_c0_g1	No hits			0.063482	1.01347	0.916844	0.0642743	0.730857	0.679497
AF_DN104010_c0_g1	No hits			10.3754	18.8606	28.5836	0.47396	0.58259	0.660266
AF_DN104016_c0_g1	No hits	UniRef90_A0A2H3XIE6 probable Histone-lysine N-methyltransferase ATXR5 n=2 Tax=Arecaceae TaxID=4710 RepID=A0A2H3XIE6_PHODC	3e-63	0.38777	1.3204	1.0842	0.281492	0.723054	0.630836
AF_DN104017_c0_g1	Sodium/hydrogen exchanger			1.05489	1.53619	1.41691	0.489635	0.632702	0.599954
AF_DN104018_c0_g1	Glucosamine-phosphate N-acetyltransferase			2.44752	1.56256	0.332343	0.782822	0.59519	0.18149
AF_DN10402_c0_g1	No hits			1.58537	2.39438	0.104863	0.612401	0.787928	0.0642923
AF_DN104034_c0_g1	No hits	UniRef90_UPI00098DE6E6 elongation factor-like GTPase 1 isoform X2 n=2 Tax=Asparagus officinalis TaxID=4686 RepID=UPI00098DE6E6	9e-34	0.864142	3.2223	3.02399	0.296875	0.686596	0.663665
AF_DN10405_c0_g1	No hits	UniRef90_UPI00098DFB5E uncharacterized protein LOC109844296 n=1 Tax=Asparagus officinalis TaxID=4686 RepID=UPI00098DFB5E	4e-54	0.0645566	1.75887	0.329842	0.0592437	0.961048	0.269956
AF_DN104055_c0_g1	No hits	UniRef90_A0A2H3ZKW4 anaphase-promoting complex subunit 5 n=1 Tax=Phoenix dactylifera TaxID=42345 RepID=A0A2H3ZKW4_PHODC	1e-116	0.19842	1.32221	0.745869	0.176379	0.820991	0.543014
AF_DN104066_c0_g1	Histone deacetylase			1.50625	0.469257	0.342907	0.884457	0.37038	0.28382
AF_DN104073_c0_g1	No hits			2.39199	0.751128	1.69449	0.731473	0.335525	0.593608
AF_DN10409_c0_g1	No hits	UniRef90_UPI00098E4770 uncharacterized protein LOC109831399 n=1 Tax=Asparagus officinalis TaxID=4686 RepID=UPI00098E4770	7e-24	33.2882	36.8304	23.8104	0.58908	0.605464	0.535162
AF_DN104096_c0_g1	No hits			0	0	1.55636	0	0	1
AF_DN104127_c0_g1	No hits			0.624559	1.39568	0.795785	0.418948	0.754313	0.505464
AF_DN104131_c0_g1	No hits			0	0	1.62896	0	0	1
AF_DN104146_c0_g1	No hits	UniRef90_UPI00098E4B29 kinesin-like protein KIN-12B n=1 Tax=Asparagus officinalis TaxID=4686 RepID=UPI00098E4B29	5e-65	0.0595557	0.799063	0.563273	0.0781579	0.793427	0.603626
AF_DN104169_c0_g1	No hits	UniRef90_A0A2K2D350 Uncharacterized protein (Fragment) n=1 Tax=Brachypodium distachyon TaxID=15368 RepID=A0A2K2D350_BRADI	3e-12	0.348522	1.32431	0.998771	0.264251	0.74538	0.61203
AF_DN104174_c0_g1	No hits	UniRef90_UPI00098DE55A LOW QUALITY PROTEIN: importin-13 n=1 Tax=Asparagus officinalis TaxID=4686 RepID=UPI00098DE55A	3e-118	0.144034	1.2579	0.7791	0.133674	0.809069	0.57231
AF_DN104175_c0_g1	No hits			0	0	1.64642	0	0	1
AF_DN10418_c0_g1	No hits			0.507302	4.75692	0.587203	0.221048	0.942974	0.248874
AF_DN104188_c0_g1	No hits			0	0	2.3773	0	0	1
AF_DN104192_c0_g1	No hits	UniRef90_UPI00098E7EDE midasin n=1 Tax=Asparagus officinalis TaxID=4686 RepID=UPI00098E7EDE	4e-52	0.0657587	1.40766	0.331748	0.0687486	0.948488	0.309263
AF_DN104205_c0_g1	No hits	UniRef90_UPI00098E2548 uncharacterized protein LOC109847049 isoform X1 n=3 Tax=Asparagus officinalis TaxID=4686 RepID=UPI00098E2548	3e-31	0.0784803	1.17295	1.01212	0.0721392	0.74102	0.667597
AF_DN104214_c0_g1	No hits			0	0	1.8752	0	0	1
AF_DN104221_c0_g1	No hits			0	0	1.58766	0	0	1
AF_DN104224_c0_g1	BURP domain-containing protein 6			10.1326	0.435503	0.283265	0.983795	0.147583	0.101817
AF_DN104230_c0_g1	No hits			0	0	1.85629	0	0	1
AF_DN104231_c0_g1	Putative calcium-binding protein CML45			0.653083	4.4845	3.33862	0.218273	0.739066	0.63729
AF_DN104276_c0_g1	F-box/SPRY domain-containing protein 1 (Fragment)			1.35222	1.72834	0.670576	0.60447	0.709297	0.362649
AF_DN104283_c0_g1	No hits	UniRef90_UPI00098E8279 uncharacterized protein LOC109830479 isoform X1 n=1 Tax=Asparagus officinalis TaxID=4686 RepID=UPI00098E8279	4e-21	0.210898	1.41623	0.804423	0.177424	0.817949	0.547248
AF_DN104295_c0_g1	No hits	UniRef90_UPI00098E35A6 cellulose synthase-like protein E6 isoform X1 n=2 Tax=Asparagus officinalis TaxID=4686 RepID=UPI00098E35A6	2e-52	1.74389	0.29282	0.692311	0.865032	0.220099	0.450862
AF_DN104299_c0_g1	No hits	UniRef90_A0A0M9VQB8 Uncharacterized protein n=1 Tax=Malassezia pachydermatis TaxID=77020 RepID=A0A0M9VQB8_9BASI	1e-29	0.041261	0	3.09782	0.0286545	0	0.999589
AF_DN104310_c0_g1	No hits	UniRef90_UPI00053965A2 uncharacterized protein LOC104752987 n=1 Tax=Camelina sativa TaxID=90675 RepID=UPI00053965A2	4e-11	0.992531	1.4374	0.313735	0.59478	0.768644	0.235421
AF_DN104312_c0_g1	No hits			1.32037	3.71784	2.23694	0.397016	0.731725	0.554036
AF_DN104339_c0_g1	No hits	UniRef90_UPI00098E3C32 LOW QUALITY PROTEIN: uncharacterized protein LOC109826844 n=1 Tax=Asparagus officinalis TaxID=4686 RepID=UPI00098E3C32	1e-22	3.1273	0.0317886	0.044914	0.999277	0.0220589	0.0309693
AF_DN104348_c0_g1	No hits			0	0	1.44658	0	0	1
AF_DN104353_c0_g1	No hits			0.823288	3.62088	0.892726	0.340564	0.867842	0.361756
AF_DN104358_c0_g1	No hits	UniRef90_UPI00098E2D0D LOW QUALITY PROTEIN: triacylglycerol lipase SDP1-like n=1 Tax=Asparagus officinalis TaxID=4686 RepID=UPI00098E2D0D	9e-57	0	0.686116	1.01217	0	0.598546	0.801088
AF_DN104370_c0_g1	No hits			0.220638	0.564604	2.3048	0.154324	0.346487	0.925273
AF_DN104371_c0_g1	No hits	UniRef90_M0TSE8 Uncharacterized protein n=2 Tax=Musa acuminata subsp. malaccensis TaxID=214687 RepID=M0TSE8_MUSAM	3e-25	2.15132	0.370072	0.144763	0.958213	0.262851	0.112864
AF_DN104382_c0_g1	No hits			6.54178	2.99856	1.2728	0.781907	0.536349	0.317728
AF_DN104407_c0_g1	Pentatricopeptide repeat-containing protein (Fragment)			0.79196	0.867973	0.874903	0.54976	0.588915	0.592405
AF_DN104425_c0_g1	No hits			0.433912	2.08265	0.663506	0.280042	0.874757	0.395445
AF_DN10443_c0_g1	No hits	UniRef90_UPI00098E6E5F cytochrome P450 90D2 n=1 Tax=Asparagus officinalis TaxID=4686 RepID=UPI00098E6E5F	4e-60	0.73685	1.38695	3.54027	0.301592	0.475281	0.826529
AF_DN104445_c0_g1	ADP,ATP carrier protein (Fragment)			0.0749203	0	4.59189	0.0419347	0	0.99912
AF_DN104447_c0_g1	No hits			0	1.48058	0.983578	0	0.798507	0.601986
AF_DN104450_c0_g1	No hits	UniRef90_UPI00098DFFEB uncharacterized protein LOC109829897 isoform X1 n=2 Tax=Asparagus officinalis TaxID=4686 RepID=UPI00098DFFEB	4e-40	0.192522	0.578471	1.33768	0.179661	0.465766	0.866478
AF_DN104454_c0_g1	Cleavage and polyadenylation specificity factor subunit 3-II			0.202775	1.20988	1.1424	0.165579	0.711113	0.683302
AF_DN104455_c0_g1	No hits			0	0.00831037	7.05085	0	0.0039678	0.999992
AF_DN104456_c0_g1	No hits			2.33831	0.242544	0	0.984158	0.177294	0
AF_DN104457_c0_g1	No hits	UniRef90_UPI00098E1C35 probable helicase MAGATAMA 3 n=1 Tax=Asparagus officinalis TaxID=4686 RepID=UPI00098E1C35	6e-81	0.226369	0.647566	1.83305	0.173998	0.425749	0.887954
AF_DN104466_c0_g1	No hits			1.67038	0.823654	1.5458	0.66237	0.405184	0.630152
AF_DN104478_c0_g1	No hits	UniRef90_UPI00098DF038 uncharacterized protein LOC109825011 isoform X2 n=1 Tax=Asparagus officinalis TaxID=4686 RepID=UPI00098DF038	3e-37	0.532028	0.950328	0.627554	0.458556	0.71805	0.523574
AF_DN104498_c0_g1	No hits			1.99974	5.21218	1.99411	0.458295	0.762004	0.45751
AF_DN104507_c0_g1	No hits	UniRef90_A0A2H3Z6U7 zinc-finger homeodomain protein 4-like n=3 Tax=Arecaceae TaxID=4710 RepID=A0A2H3Z6U7_PHODC	1e-18	2.21341	1.08737	0.297703	0.831241	0.524027	0.185567
AF_DN104520_c0_g1	No hits	UniRef90_UPI00057A6717 squamosa promoter-binding-like protein 7 n=1 Tax=Elaeis guineensis var. tenera TaxID=51953 RepID=UPI00057A6717	3e-29	0.797821	3.16543	0.538266	0.366227	0.890832	0.268879
AF_DN104522_c0_g1	No hits	UniRef90_UPI00098E7D6B uncharacterized protein LOC109840148 isoform X2 n=1 Tax=Asparagus officinalis TaxID=4686 RepID=UPI00098E7D6B	2e-31	1.22351	0.702777	0.55102	0.756931	0.504182	0.415759
AF_DN104533_c0_g1	WRKY transcription factor			1.48116	0.859846	0.704083	0.743234	0.507492	0.435954
AF_DN104560_c0_g1	No hits			2.2605	0.675889	1.27602	0.772646	0.337556	0.537657
AF_DN104587_c0_g1	No hits	UniRef90_UPI00098E307E protein PHYLLO, chloroplastic isoform X1 n=5 Tax=Asparagus officinalis TaxID=4686 RepID=UPI00098E307E	2e-54	0.746109	0.396726	0.0566413	0.854633	0.512315	0.0844764
AF_DN104600_c0_g1	inactive phospholipase C-like protein 2			0.220251	0.579975	0.407607	0.329149	0.756347	0.565332
AF_DN104611_c0_g1	No hits			0.0537243	0.805123	2.55382	0.0373843	0.421935	0.905855
AF_DN104623_c0_g1	No hits	UniRef90_UPI00098E7617 uncharacterized protein LOC109841184 isoform X1 n=3 Tax=Asparagus officinalis TaxID=4686 RepID=UPI00098E7617	7e-30	0	3.3115	0.397304	0	0.974781	0.223165
AF_DN104629_c0_g1	Septum-promoting GTP-binding protein 1			1.6725	1.3083	1.25952	0.64392	0.547954	0.533961
AF_DN104634_c0_g1	Filament-like plant protein 4			0.107953	0.981343	0.80682	0.112659	0.751442	0.65011
AF_DN104644_c0_g1	Amino acid/polyamine transporter I			0.490239	1.13928	0.765278	0.387401	0.738481	0.551875
AF_DN104647_c0_g1	No hits	UniRef90_A0A2H3YJP0 uncharacterized protein LOC103714225 isoform X1 n=1 Tax=Phoenix dactylifera TaxID=42345 RepID=A0A2H3YJP0_PHODC	2e-41	1.17087	2.41556	0.79944	0.494729	0.783995	0.374959
AF_DN10465_c0_g1	No hits	UniRef90_UPI00098E6E80 tropinone reductase homolog At5g06060-like n=1 Tax=Asparagus officinalis TaxID=4686 RepID=UPI00098E6E80	1e-14	4.4656	1.56174	6.91884	0.598578	0.331519	0.729246
AF_DN104652_c0_g1	No hits			0	0	2.25894	0	0	1
AF_DN104653_c0_g1	No hits			5.5317	0.177126	0.134495	0.994018	0.0863766	0.0668379
AF_DN104688_c0_g1	No hits	UniRef90_UPI00098E1CD0 uncharacterized protein LOC109829921 n=1 Tax=Asparagus officinalis TaxID=4686 RepID=UPI00098E1CD0	5e-43	0.0614897	0.709516	0.815071	0.0742187	0.666912	0.741431
AF_DN104698_c0_g1	Pentatricopeptide repeat-containing protein			2.37239	1.11831	0.292104	0.837496	0.517134	0.176557
AF_DN104700_c0_g1	No hits	UniRef90_UPI00098E04B3 uncharacterized protein LOC109841247 n=1 Tax=Asparagus officinalis TaxID=4686 RepID=UPI00098E04B3	1e-56	0.131568	3.67578	1.40912	0.0694518	0.866656	0.494048
AF_DN104705_c0_g1	Pentatricopeptide repeat-containing protein, mitochondrial			0.89566	1.49486	0.804194	0.506716	0.724327	0.467535
AF_DN104709_c0_g1	Zeatin O-glucosyltransferase			0	0.299338	1.22183	0	0.311665	0.950192
AF_DN104715_c0_g1	No hits			0.474786	0.886996	0.880059	0.398042	0.65056	0.646787
AF_DN104717_c0_g1	No hits	UniRef90_A0A2H3Y8A1 uncharacterized protein LOC103710822 n=1 Tax=Phoenix dactylifera TaxID=42345 RepID=A0A2H3Y8A1_PHODC	3e-41	1.19769	2.24424	0.367723	0.542959	0.811523	0.215932
AF_DN104775_c0_g1	No hits	UniRef90_UPI00098E323E pentatricopeptide repeat-containing protein At4g28010-like n=1 Tax=Asparagus officinalis TaxID=4686 RepID=UPI00098E323E	8e-33	0.56323	2.27956	1.68941	0.277653	0.73815	0.614852
AF_DN104781_c0_g1	pollen-specific leucine-rich repeat extensin-like protein 4			0.202498	5.08602	0.89704	0.0957931	0.938183	0.332622
AF_DN10483_c0_g1	No hits			5.4581	3.47864	0.912376	0.752311	0.604693	0.261485
AF_DN104834_c0_g1	Small GTP-binding protein domain			0	0	1.73661	0	0	1
AF_DN104836_c0_g1	Non-structural maintenance of chromosomes element 4 homolog A			0.67329	1.17954	0.823894	0.463569	0.701592	0.541176
AF_DN104839_c0_g1	No hits	UniRef90_UPI00098E4C73 LOW QUALITY PROTEIN: RNA polymerase II C-terminal domain phosphatase-like 1 n=1 Tax=Asparagus officinalis TaxID=4686 RepID=UPI00098E4C73	1e-60	0	0.820931	0.919609	0	0.676687	0.736271
AF_DN104852_c0_g1	No hits	UniRef90_A2SZW7 Non-structural polyprotein (Fragment) n=1 Tax=Blackberry virus Z TaxID=371715 RepID=A2SZW7_9VIRU	6e-13	0	0	2.37528	0	0	1
AF_DN104854_c0_g1	Vesicle-associated protein 1-2			1.67488	1.91353	0.640001	0.640964	0.696639	0.322271
AF_DN104866_c0_g1	Chaperone protein ClpB1 (Fragment)			0	0.341905	3.36814	0	0.195619	0.98068
AF_DN104869_c0_g1	No hits	UniRef90_UPI00098E4087 uncharacterized protein LOC109833488 n=1 Tax=Asparagus officinalis TaxID=4686 RepID=UPI00098E4087	2e-44	4.50251	0	0.0245629	0.999899	0	0.0142292
AF_DN10488_c0_g1	No hits	UniRef90_UPI00098E1B1C protein trichome birefringence-like 3 isoform X1 n=2 Tax=Asparagus officinalis TaxID=4686 RepID=UPI00098E1B1C	1e-100	0	1.84281	0.502952	0	0.931666	0.363316
AF_DN1049_c0_g1	Caffeic acid 3-O-methyltransferase (Fragment)			3.91308	29.0136	58.6376	0.28675	0.612741	0.736425
AF_DN104900_c0_g1	No hits			0	0	2.01455	0	0	1
AF_DN104917_c0_g1	No hits	UniRef90_M0SK54 Serine/threonine-protein kinase TOR n=2 Tax=Musa acuminata subsp. malaccensis TaxID=214687 RepID=M0SK54_MUSAM	6e-111	0.233246	1.61552	0.914194	0.177825	0.815517	0.550736
AF_DN104931_c0_g1	No hits			2.48136	1.54745	0.233285	0.793006	0.594452	0.133297
AF_DN104938_c0_g1	No hits			0.874272	1.30637	0.18196	0.593359	0.7893	0.157897
AF_DN104971_c0_g1	No hits			0.556357	1.95816	1.17159	0.314896	0.772076	0.552031
AF_DN104982_c0_g1	No hits			0	0	1.82543	0	0	1
AF_DN104995_c0_g1	Cysteine proteinase			0	0	1.72518	0	0	1
AF_DN104997_c0_g1	Histidine biosynthesis			1.36023	1.2852	1.84265	0.541832	0.521448	0.659173
AF_DN105_c0_g1	No hits			0.992727	1.63815	2.00659	0.425309	0.598375	0.679014
AF_DN105004_c0_g1	No hits			0.389296	1.37296	0.306223	0.341644	0.897903	0.277577
AF_DN105005_c0_g1	No hits	UniRef90_UPI00098E7617 uncharacterized protein LOC109841184 isoform X1 n=3 Tax=Asparagus officinalis TaxID=4686 RepID=UPI00098E7617	1e-22	0.0715107	0.826374	0.786096	0.0823182	0.71787	0.691293
AF_DN105017_c0_g1	No hits	UniRef90_UPI00057A54B2 cyclin-D3-1 n=1 Tax=Elaeis guineensis var. tenera TaxID=51953 RepID=UPI00057A54B2	7e-23	0.515611	0.626227	1.58414	0.363205	0.424736	0.829266
AF_DN105019_c0_g1	No hits			0.7572	2.20187	3.42248	0.2861	0.590619	0.75453
AF_DN105025_c0_g1	No hits	UniRef90_A0A199UTZ6 Protein DETOXIFICATION (Fragment) n=1 Tax=Ananas comosus TaxID=4615 RepID=A0A199UTZ6_ANACO	8e-75	1.15513	0.81197	1.07594	0.631932	0.489197	0.601123
AF_DN105030_c0_g1	No hits			0.846576	0.924972	1.01284	0.53908	0.575625	0.614857
AF_DN105035_c0_g1	No hits	UniRef90_M0U4D1 Uncharacterized protein n=8 Tax=Musa acuminata subsp. malaccensis TaxID=214687 RepID=M0U4D1_MUSAM	3e-76	0	0.183926	1.74851	0	0.164708	0.986342
AF_DN10504_c0_g1	No hits			0.716322	1.39486	0.572759	0.481319	0.778159	0.403486
AF_DN105042_c0_g1	1-deoxyxylulose-5-phosphate synthase (Fragment)			1.92193	0.346662	0.128153	0.95796	0.265907	0.10773
AF_DN105061_c0_g1	No hits			0	0	2.86934	0	0	1
AF_DN105062_c0_g1	Retrovirus-related Pol polyprotein from transposon TNT 1-94			0.706239	0.180654	0.33449	0.848716	0.263798	0.458357
AF_DN105070_c0_g1	Glutaredoxin			0.294504	2.47425	0.732124	0.186318	0.898919	0.396522
AF_DN105079_c0_g1	No hits			0	0	1.72555	0	0	1
AF_DN105098_c0_g1	No hits			1.26352	4.20019	0.33483	0.438612	0.885198	0.155061
AF_DN1051_c0_g1	No hits			3.28442	5.3004	2.15903	0.556818	0.704397	0.440203
AF_DN105104_c0_g1	No hits			0.347379	1.1557	1.15555	0.264701	0.681916	0.681854
AF_DN105126_c0_g1	Pentatricopeptide repeat-containing protein, chloroplastic			1.37639	1.06162	0.332014	0.743636	0.621564	0.246302
AF_DN105128_c0_g1	No hits	UniRef90_UPI00098E4B29 kinesin-like protein KIN-12B n=1 Tax=Asparagus officinalis TaxID=4686 RepID=UPI00098E4B29	1e-15	0.288844	1.09351	0.916148	0.249637	0.72688	0.639787
AF_DN105133_c0_g1	TATA-binding protein-associated factor BTAF1			0.139955	1.27145	0.576427	0.138273	0.866041	0.480472
AF_DN10515_c0_g1	Pyridoxamine 5'-phosphate oxidase			2.12458	1.25249	0.800925	0.75066	0.535034	0.387618
AF_DN105152_c0_g1	No hits	UniRef90_UPI00098DFAD7 uncharacterized protein LOC109826814 n=1 Tax=Asparagus officinalis TaxID=4686 RepID=UPI00098DFAD7	3e-70	0.359715	1.74584	0.904884	0.24842	0.816614	0.520989
AF_DN105164_c0_g1	No hits	UniRef90_UPI00098DE318 glyoxysomal processing protease, glyoxysomal isoform X1 n=3 Tax=Asparagus officinalis TaxID=4686 RepID=UPI00098DE318	4e-60	0.68325	0.994995	1.15425	0.450325	0.597268	0.663685
AF_DN105177_c0_g1	No hits	UniRef90_UPI00057A9608 protein FAR1-RELATED SEQUENCE 11-like isoform X2 n=1 Tax=Elaeis guineensis var. tenera TaxID=51953 RepID=UPI00057A9608	5e-89	0.386623	1.69395	0.879183	0.268063	0.812712	0.517341
AF_DN105195_c0_g1	No hits			0.648361	0.767983	0.11209	0.652996	0.744531	0.138811
AF_DN105197_c0_g1	No hits			0	0	2.55761	0	0	1
AF_DN105207_c0_g1	No hits	UniRef90_A0A2R6RYD4 Endonuclease n=1 Tax=Actinidia chinensis var. chinensis TaxID=1590841 RepID=A0A2R6RYD4_ACTCH	3e-24	0.87679	1.8022	0.243724	0.51307	0.83974	0.177752
AF_DN105221_c0_g1	No hits	UniRef90_UPI00098E0325 auxin-responsive protein IAA25-like isoform X1 n=2 Tax=Asparagus officinalis TaxID=4686 RepID=UPI00098E0325	1e-20	0.398814	0.136575	4.17478	0.199469	0.076085	0.976946
AF_DN10524_c0_g1	No hits			1.09869	2.0728	0.614415	0.519128	0.786131	0.335416
AF_DN105245_c0_g1	No hits			1.58521	2.93958	0.750619	0.539843	0.779278	0.31827
AF_DN105255_c0_g1	No hits			0.444569	0.962642	1.32207	0.32263	0.591464	0.738973
AF_DN105277_c0_g1	DUF599 domain-containing protein (Fragment)			1.15777	1.46244	0.436238	0.620824	0.727443	0.292241
AF_DN105292_c0_g1	No hits	UniRef90_UPI00098E1C3F DNA (cytosine-5)-methyltransferase DRM2-like n=1 Tax=Asparagus officinalis TaxID=4686 RepID=UPI00098E1C3F	8e-56	0.128078	1.68164	0.588127	0.109945	0.899911	0.421985
AF_DN10531_c0_g1	No hits			0.26785	1.4525	0.776752	0.217416	0.821858	0.526573
AF_DN105321_c0_g1	Heavy metal transport/detoxification domain-containing protein (Fragment)			0.698369	2.66879	0.574023	0.359068	0.881192	0.307524
AF_DN105335_c0_g1	No hits			0	0	2.00554	0	0	1
AF_DN10535_c0_g1	No hits			1.07003	4.70819	1.47452	0.347465	0.831886	0.432704
AF_DN105360_c0_g1	G-type lectin S-receptor-like serine/threonine-protein kinase (Fragment)			3.22123	0.356776	0.0421923	0.9779	0.207182	0.0280622
AF_DN10537_c0_g1	No hits			0	0	1.79176	0	0	1
AF_DN105422_c0_g1	No hits	UniRef90_A0A2H3ZA60 probable 3-hydroxyisobutyrate dehydrogenase-like 1, mitochondrial isoform X1 n=2 Tax=Arecaceae TaxID=4710 RepID=A0A2H3ZA60_PHODC	2e-48	2.91215	2.96108	2.42868	0.593992	0.599404	0.536551
AF_DN105444_c0_g1	No hits			0	2.14119	0.692889	0	0.908515	0.417853
AF_DN105454_c0_g1	HAD-superfamily hydrolase, subfamily IA, variant 3			2.81899	0.0931839	0.051228	0.997107	0.0662968	0.0371754
AF_DN105475_c0_g1	12-oxophytodienoate reductase			0.511673	0.743711	1.36206	0.374309	0.503662	0.7786
AF_DN105478_c0_g1	Poly(A)-binding protein (Fragment)			0.288973	0.929097	0.997885	0.257061	0.665374	0.700855
AF_DN10548_c0_g1	ABC transporter C family member 10-like			0.240368	1.79591	0.75256	0.180874	0.863322	0.471126
AF_DN105485_c0_g1	No hits			0	0	2.57071	0	0	1
AF_DN105508_c0_g1	No hits	UniRef90_UPI0009503087 flowering time control protein FCA-like isoform X3 n=1 Tax=Elaeis guineensis var. tenera TaxID=51953 RepID=UPI0009503087	7e-16	13.4349	29.5811	21.2789	0.500435	0.641162	0.581788
AF_DN105517_c0_g1	No hits			0	0	2.61125	0	0	1
AF_DN105519_c0_g1	No hits			0.426867	2.17172	0.80529	0.264397	0.858519	0.439363
AF_DN10552_c0_g1	Zinc finger, RING-type			1.42822	0.797443	1.74492	0.60497	0.399854	0.68857
AF_DN105525_c0_g1	Putative cyclic nucleotide-gated ion channel 20, chloroplastic (Fragment)			0.187607	0.585128	0.237745	0.3208	0.85949	0.39795
AF_DN105531_c0_g1	Carbohydrate-binding domain protein (Fragment)			0	0	2.92541	0	0	1
AF_DN105535_c0_g1	No hits	UniRef90_A0A199UXI6 GDSL esterase/lipase n=2 Tax=Ananas comosus TaxID=4615 RepID=A0A199UXI6_ANACO	7e-51	0	0.69462	1.57569	0	0.486938	0.873436
AF_DN105538_c0_g1	No hits			2.0197	1.54719	0.541568	0.731445	0.618819	0.286447
AF_DN105542_c0_g1	No hits	UniRef90_UPI00098E39A5 pentatricopeptide repeat-containing protein At1g76280 isoform X2 n=1 Tax=Asparagus officinalis TaxID=4686 RepID=UPI00098E39A5	1e-56	0.471777	1.71695	1.29818	0.284848	0.736689	0.613311
AF_DN105555_c0_g1	No hits	UniRef90_UPI00098E70CD putative E3 ubiquitin-protein ligase UBR7 n=1 Tax=Asparagus officinalis TaxID=4686 RepID=UPI00098E70CD	8e-42	17.5101	13.0356	7.70993	0.649646	0.588046	0.481831
AF_DN105559_c0_g1	No hits			14.4669	1.91528	1.14882	0.901434	0.352176	0.251771
AF_DN105563_c0_g1	No hits	UniRef90_A0A2H3Y813 uncharacterized membrane protein YjcL n=2 Tax=Arecaceae TaxID=4710 RepID=A0A2H3Y813_PHODC	1e-54	0.749059	0.441728	1.25831	0.53065	0.347241	0.773197
AF_DN105568_c0_g1	Alpha-N-acetylglucosaminidase			0.317451	1.38847	0.823367	0.252217	0.796498	0.549524
AF_DN105570_c0_g1	No hits	UniRef90_UPI00098E808F uncharacterized protein LOC109821144 n=1 Tax=Asparagus officinalis TaxID=4686 RepID=UPI00098E808F	4e-24	0.262994	0.568199	0.933061	0.280805	0.541113	0.792682
AF_DN105592_c0_g1	No hits			0.353443	1.34832	0.197656	0.327706	0.924374	0.195298
AF_DN105629_c0_g1	No hits	UniRef90_A0A1R3L7A0 Uncharacterized protein n=1 Tax=Asparagus officinalis TaxID=4686 RepID=A0A1R3L7A0_ASPOF	5e-46	0.573015	1.51568	0.0642857	0.439951	0.895981	0.0605099
AF_DN105634_c0_g1	No hits	UniRef90_UPI00098E0787 MAR-binding filament-like protein 1 isoform X1 n=2 Tax=Asparagus officinalis TaxID=4686 RepID=UPI00098E0787	2e-21	1.97059	0.94513	0.203873	0.844409	0.516009	0.143902
AF_DN105639_c0_g1	No hits			0	0.0567773	1.78531	0	0.0538326	0.99855
AF_DN105655_c0_g1	Glutamine synthetase cytosolic isozyme			0.287343	0.624688	1.95053	0.208324	0.400279	0.8924
AF_DN105656_c0_g1	Integrase, catalytic region; Zinc finger, CCHC-type; Retrotransposon gag protein, putative			0.0641837	1.18453	1.60926	0.0502223	0.630846	0.774281
AF_DN105657_c0_g1	Putative inactive receptor kinase			1.14352	1.22545	0.960873	0.589169	0.618155	0.52035
AF_DN105659_c0_g1	No hits			0	0	1.14428	0	0	1
AF_DN105676_c0_g1	No hits			0	0.0551193	2.40078	0	0.0437926	0.999041
AF_DN10568_c0_g1	No hits			0	0	2.2598	0	0	1
AF_DN105683_c0_g1	No hits			0.501122	0.933523	0.246717	0.504478	0.818843	0.273858
AF_DN105693_c0_g1	No hits			0.85071	3.87754	0.958921	0.336717	0.866801	0.367801
AF_DN105697_c0_g1	Putative WRKY transcription factor 50			1.27685	2.0576	2.53081	0.438704	0.595908	0.672631
AF_DN10570_c0_g1	No hits			2.33296	0.361362	0.247111	0.953761	0.244399	0.174953
AF_DN105713_c0_g1	No hits	UniRef90_UPI00098E8159 uncharacterized protein LOC109844484 n=1 Tax=Asparagus officinalis TaxID=4686 RepID=UPI00098E8159	4e-41	0.223892	1.03703	0.385712	0.249931	0.880161	0.403547
AF_DN105761_c0_g1	No hits	UniRef90_A0A137NSY0 Cell division control protein 48 aaa family protein,putative (Fragment) n=1 Tax=Conidiobolus coronatus(strain ATCC 28846 / CBS 209.66 / NRRL 28638) TaxID=796925 RepID=A0A137NSY0_CONC2	5e-87	0.0462957	0	1.14156	0.0593228	0	0.998239
AF_DN105766_c0_g1	No hits	UniRef90_M0TH49 Uncharacterized protein n=1 Tax=Musa acuminata subsp. malaccensis TaxID=214687 RepID=M0TH49_MUSAM	1e-20	2.23839	2.28498	0.460664	0.685442	0.693774	0.221013
AF_DN105779_c0_g1	No hits	UniRef90_A0A2H3X0Q9 ABC transporter G family member 45-like n=2 Tax=Arecaceae TaxID=4710 RepID=A0A2H3X0Q9_PHODC	1e-56	0.0596363	0.0917363	2.45264	0.0465793	0.0705772	0.996418
AF_DN105858_c0_g1	No hits	UniRef90_UPI00094FB033 ankyrin repeat-containing protein At2g01680-like n=1 Tax=Elaeis guineensis var. tenera TaxID=51953 RepID=UPI00094FB033	3e-32	1.81591	0.37489	0.740123	0.850986	0.261698	0.455343
AF_DN10588_c0_g1	No hits	UniRef90_UPI00098E09B8 LOW QUALITY PROTEIN: hydroxyproline O-galactosyltransferase GALT3-like n=1 Tax=Asparagus officinalis TaxID=4686 RepID=UPI00098E09B8	4e-45	0.105296	1.10552	0.605238	0.112751	0.838558	0.533018
AF_DN105885_c0_g1	No hits	UniRef90_UPI000644F3D2 hypothetical protein n=1 Tax=Acytostelium subglobosum LB1 TaxID=1410327 RepID=UPI000644F3D2	2e-21	0	0	0.995256	0	0	1
AF_DN105887_c0_g1	No hits	UniRef90_UPI00098E20B1 putative receptor protein kinase ZmPK1 isoform X1 n=3 Tax=Asparagus officinalis TaxID=4686 RepID=UPI00098E20B1	5e-110	1.76332	0.428381	0.622636	0.860715	0.30192	0.409895
AF_DN105888_c0_g1	No hits			0.355459	2.14004	0.444076	0.245338	0.923008	0.296423
AF_DN10589_c0_g1	No hits			1.82979	2.06774	0.607993	0.649601	0.700022	0.296626
AF_DN1059_c0_g1	No hits	UniRef90_A0A2H3Z6F8 Niemann-Pick type C-related protein 1-like n=1 Tax=Phoenix dactylifera TaxID=42345 RepID=A0A2H3Z6F8_PHODC	7e-61	0.20814	1.29099	1.03905	0.170448	0.747289	0.642266
AF_DN105908_c0_g1	No hits	UniRef90_A0A2H3ZGF6 BTB/POZ domain-containing protein At3g44820 n=3 Tax=Arecaceae TaxID=4710 RepID=A0A2H3ZGF6_PHODC	6e-49	0.345503	0.585581	0.0454243	0.53956	0.838064	0.0807661
AF_DN105927_c0_g1	No hits	UniRef90_UPI00098E5064 LOW QUALITY PROTEIN: nuclear pore complex protein NUP160 n=1 Tax=Asparagus officinalis TaxID=4686 RepID=UPI00098E5064	1e-99	0.0911288	1.10513	0.735528	0.0937367	0.800059	0.592553
AF_DN105937_c0_g1	No hits	UniRef90_UPI00098E5895 LOW QUALITY PROTEIN: putative amidase ARB_02965 n=1 Tax=Asparagus officinalis TaxID=4686 RepID=UPI00098E5895	2e-73	2.40043	0.895685	0.40409	0.860669	0.449764	0.238665
AF_DN105941_c0_g1	multidrug resistance protein EbrB			4.5614	1.92792	1.03094	0.800001	0.500879	0.330331
AF_DN105942_c0_g1	No hits	UniRef90_UPI00098E2C46 uncharacterized protein LOC109838846 n=1 Tax=Asparagus officinalis TaxID=4686 RepID=UPI00098E2C46	3e-123	0.264262	0.895781	0.239363	0.328297	0.895518	0.300448
AF_DN105948_c0_g1	No hits	UniRef90_A0A2P4H7T7 Uncharacterized protein n=1 Tax=Quercus suber TaxID=58331 RepID=A0A2P4H7T7_QUESU	5e-14	0	0	2.10923	0	0	1
AF_DN105949_c0_g1	No hits	UniRef90_A0A0P0WYN8 Os06g0614050 protein (Fragment) n=1 Tax=Oryza sativa subsp. japonica TaxID=39947 RepID=A0A0P0WYN8_ORYSJ	5e-16	0	1.38671	0.582225	0	0.884507	0.466527
AF_DN105961_c0_g1	No hits			0.393496	2.17216	0.0789353	0.275697	0.95917	0.0631253
AF_DN105985_c0_g1	No hits	UniRef90_A0A2H4A1T1 regulator of telomere elongation helicase 1 homolog isoform X1 n=5 Tax=Arecaceae TaxID=4710 RepID=A0A2H4A1T1_PHODC	2e-89	0.537107	1.37574	1.45802	0.325682	0.655534	0.681327
AF_DN106006_c0_g1	No hits			0.98006	0.862686	0.669315	0.64661	0.588769	0.485022
AF_DN106028_c0_g1	No hits	UniRef90_UPI00098E428B mannan synthase 1-like n=2 Tax=Asparagus officinalis TaxID=4686 RepID=UPI00098E428B	1e-48	0.922231	0.302997	0.748536	0.726398	0.294197	0.621124
AF_DN106029_c0_g1	No hits			0.282369	0.356964	2.3726	0.19463	0.238876	0.951345
AF_DN106032_c0_g1	Pentatricopeptide repeat-containing protein (Fragment)			0.390181	0.601627	0.471571	0.475677	0.680115	0.557831
AF_DN106039_c0_g1	No hits	UniRef90_UPI00098DE921 kinesin-like protein KIN-14C isoform X2 n=1 Tax=Asparagus officinalis TaxID=4686 RepID=UPI00098DE921	1e-31	0.0838627	0.744528	0.859346	0.0961956	0.664728	0.740867
AF_DN106075_c0_g1	No hits	UniRef90_A0A2H3ZVA5 plant intracellular Ras-group-related LRR protein 1 isoform X1 n=4 Tax=Arecaceae TaxID=4710 RepID=A0A2H3ZVA5_PHODC	2e-43	0.541828	0.2025	2.02795	0.3597	0.153197	0.920405
AF_DN106081_c0_g1	No hits			0.518623	2.18351	1.01881	0.294769	0.816981	0.495634
AF_DN106089_c0_g1	No hits	UniRef90_UPI00098E53E3 uncharacterized protein LOC109828557 n=1 Tax=Asparagus officinalis TaxID=4686 RepID=UPI00098E53E3	1e-14	0.204298	0.80187	4.75936	0.100132	0.317166	0.943069
AF_DN10609_c0_g1	biotin--protein ligase 1, chloroplastic-like			0.241433	2.33467	1.11994	0.150612	0.838746	0.523279
AF_DN106119_c0_g1	No hits	UniRef90_UPI00057A4FF6 probable membrane-associated kinase regulator 4 n=1 Tax=Elaeis guineensis var. tenera TaxID=51953 RepID=UPI00057A4FF6	4e-23	0.709914	2.28843	1.08155	0.358242	0.794968	0.48958
AF_DN106120_c0_g1	No hits			0	0	3.56607	0	0	1
AF_DN106130_c0_g1	No hits			0.444005	1.71322	1.57866	0.257968	0.700797	0.665084
AF_DN106131_c0_g1	No hits	UniRef90_UPI00098DEFEC small RNA 2'-O-methyltransferase-like n=1 Tax=Asparagus officinalis TaxID=4686 RepID=UPI00098DEFEC	6e-84	0.196449	1.21057	1.46385	0.147705	0.653257	0.742589
AF_DN106190_c0_g1	No hits			3.01086	0	0	1	0	0
AF_DN106200_c0_g1	No hits	UniRef90_UPI000C1CF2DC uncharacterized protein LOC111386088 n=1 Tax=Olea europaea var. sylvestris TaxID=158386 RepID=UPI000C1CF2DC	6e-58	1.17262	0.509581	0.272668	0.851792	0.452095	0.264688
AF_DN106210_c0_g1	No hits	UniRef90_UPI00098E058C glutamate receptor 2.2-like n=1 Tax=Asparagus officinalis TaxID=4686 RepID=UPI00098E058C	7e-48	0.125659	1.1871	0.879535	0.116938	0.773114	0.623395
AF_DN106221_c0_g1	No hits			0	0	2.14699	0	0	1
AF_DN106226_c0_g1	No hits	UniRef90_UPI00098E48C2 protein SMAX1-LIKE 4 n=1 Tax=Asparagus officinalis TaxID=4686 RepID=UPI00098E48C2	3e-36	0.0603867	1.04521	0.644765	0.067126	0.819129	0.569668
AF_DN106237_c0_g1	No hits			0.69514	1.82166	2.45199	0.310473	0.610236	0.728848
AF_DN106245_c0_g1	No hits	UniRef90_UPI00098E8701 protein STRICTOSIDINE SYNTHASE-LIKE 10-like n=1 Tax=Asparagus officinalis TaxID=4686 RepID=UPI00098E8701	5e-71	1.36745	0.291412	0	0.958681	0.284482	0
AF_DN106252_c0_g1	Peroxidase 1			0.404374	0.690799	3.0172	0.222718	0.344449	0.912004
AF_DN106261_c0_g1	Phospholipid-transporting ATPase 10 (Fragment)			0.387277	0.826125	0.276957	0.449825	0.82752	0.335957
AF_DN106267_c0_g1	No hits	UniRef90_UPI00098E0CE4 uncharacterized protein LOC109829986 isoform X1 n=8 Tax=Asparagus officinalis TaxID=4686 RepID=UPI00098E0CE4	3e-32	0.159213	1.02079	0.304982	0.192739	0.917748	0.347262
AF_DN106282_c0_g1	No hits			0	0	3.90849	0	0	1
AF_DN106293_c0_g1	No hits	UniRef90_UPI00098E7617 uncharacterized protein LOC109841184 isoform X1 n=3 Tax=Asparagus officinalis TaxID=4686 RepID=UPI00098E7617	3e-23	0.528992	1.54336	0.402268	0.393224	0.86449	0.313101
AF_DN106302_c0_g1	No hits	UniRef90_UPI00098E2DB6 ankyrin repeat-containing protein At5g02620-like isoform X1 n=1 Tax=Asparagus officinalis TaxID=4686 RepID=UPI00098E2DB6	4e-56	0.376413	1.00129	1.08425	0.301508	0.654762	0.693094
AF_DN10631_c0_g1	No hits			0.946029	2.20799	2.02468	0.382675	0.669975	0.636155
AF_DN106310_c0_g1	No hits	UniRef90_UPI00098DEF4A transcription factor MYB3R-1 n=1 Tax=Asparagus officinalis TaxID=4686 RepID=UPI00098DEF4A	3e-64	0.69613	0.34812	0.930769	0.590256	0.333711	0.735007
AF_DN106320_c0_g1	Heavy metal transport/detoxification domain-containing protein (Fragment)			0.376981	2.52614	0.246526	0.24258	0.955631	0.167103
AF_DN106328_c0_g1	No hits			0	0	2.05628	0	0	1
AF_DN10633_c0_g1	Short-chain dehydrogenase/reductase SDR (Fragment)			5.64779	0.159499	0	0.996962	0.0778859	0
AF_DN106335_c0_g1	Profilin-A			0	0	4.74014	0	0	1
AF_DN106354_c0_g1	No hits			1.39421	0.568781	0.547571	0.812121	0.418872	0.406209
AF_DN106364_c0_g1	No hits			0	0	2.1651	0	0	1
AF_DN106419_c0_g1	No hits			0.526511	1.0318	0.617742	0.44271	0.741979	0.503463
AF_DN106435_c0_g1	No hits			1.69382	2.51584	0.777731	0.582539	0.739094	0.338213
AF_DN106459_c0_g1	No hits	UniRef90_UPI00057B5DD9 uncharacterized protein LOC105046152 n=1 Tax=Elaeis guineensis var. tenera TaxID=51953 RepID=UPI00057B5DD9	2e-31	0.845817	0.569032	1.32237	0.539954	0.396832	0.742276
AF_DN106461_c0_g1	Cytosolic acetyl-CoA carboxylase (Fragment)			0.0965535	1.25817	1.13946	0.0824269	0.728434	0.68014
AF_DN106468_c0_g1	No hits			0.293603	1.28902	2.09627	0.180708	0.581313	0.79336
AF_DN106475_c0_g1	No hits			0	0	0.775286	0	0	1
AF_DN106490_c0_g1	Pentatricopeptide repeat-containing protein (Fragment)			0.791524	0.597407	0.169011	0.763152	0.613045	0.204389
AF_DN106508_c0_g1	BYS1 domain-containing protein			0	0	1.30644	0	0	1
AF_DN106512_c0_g1	No hits	UniRef90_I0IUI1 Asymmetric leaves1 n=3 Tax=Asparagus TaxID=4685 RepID=I0IUI1_9ASPA	4e-48	0.0363807	2.16203	0.448683	0.0295341	0.951463	0.306341
AF_DN106517_c0_g1	Transposase (Fragment)			1.54302	1.28401	0.56492	0.70477	0.623657	0.338158
AF_DN10652_c0_g1	No hits	UniRef90_UPI00098E7EF3 putative respiratory burst oxidase homolog protein H isoform X1 n=2 Tax=Asparagus officinalis TaxID=4686 RepID=UPI00098E7EF3	1e-144	0.339611	0.35962	1.50778	0.28877	0.303413	0.908049
AF_DN106520_c0_g1	No hits	UniRef90_UPI00098E3E63 condensin complex subunit 3-like n=1 Tax=Asparagus officinalis TaxID=4686 RepID=UPI00098E3E63	2e-55	1.0804	0.639668	0.907602	0.66921	0.451732	0.589997
AF_DN106526_c0_g1	Muscle RAS oncogene homolog			0	0	2.71799	0	0	1
AF_DN106539_c0_g1	No hits			0	0	3.75059	0	0	1
AF_DN106543_c0_g1	No hits	UniRef90_UPI00098E7AC3 tRNA A64-2'-O-ribosylphosphate transferase isoform X1 n=3 Tax=Asparagus officinalis TaxID=4686 RepID=UPI00098E7AC3	4e-84	0.363573	1.36703	0.825733	0.282975	0.786246	0.549311
AF_DN106567_c0_g1	No hits	UniRef90_A0A0L0NTX7 Peroxisomal catalase n=2 Tax=Candida auris TaxID=498019 RepID=A0A0L0NTX7_CANAR	9e-29	0	0	1.13917	0	0	1
AF_DN10657_c0_g1	Oxysterol-binding protein-related protein 2A			0.0303989	1.787	0.511688	0.0270874	0.927122	0.37378
AF_DN106577_c0_g1	No hits	UniRef90_UPI00098E4D0D LOW QUALITY PROTEIN: uncharacterized protein LOC109842863 n=1 Tax=Asparagus officinalis TaxID=4686 RepID=UPI00098E4D0D	1e-40	1.46128	0.876523	0.423465	0.780382	0.545352	0.305933
AF_DN106583_c0_g1	No hits			0.0844077	1.22965	1.8629	0.0611532	0.605123	0.79378
AF_DN106590_c0_g1	No hits			0.688472	1.47383	0.352929	0.480962	0.831654	0.277538
AF_DN10661_c0_g1	No hits	UniRef90_UPI00098E1B62 CST complex subunit CTC1-like isoform X2 n=1 Tax=Asparagus officinalis TaxID=4686 RepID=UPI00098E1B62	3e-49	0.723151	1.41284	0.342616	0.505514	0.818257	0.273699
AF_DN106623_c0_g1	Pentatricopeptide repeat-containing protein (Fragment)			0.900418	1.97838	0.579151	0.476971	0.810743	0.339403
AF_DN106628_c0_g1	No hits	UniRef90_UPI00098E3458 HSP-interacting protein n=1 Tax=Asparagus officinalis TaxID=4686 RepID=UPI00098E3458	5e-35	0.643412	2.04786	0.705648	0.372992	0.836753	0.400901
AF_DN106643_c0_g1	No hits	UniRef90_A0A2H3Z1R4 VQ motif-containing protein 20-like n=1 Tax=Phoenix dactylifera TaxID=42345 RepID=A0A2H3Z1R4_PHODC	4e-18	0.903178	1.20271	0.231945	0.618877	0.75944	0.200605
AF_DN106671_c0_g1	No hits			0.760913	0.463382	1.31152	0.523734	0.352422	0.775566
AF_DN106716_c0_g1	No hits	UniRef90_UPI000786D3F5 glutamate receptor 2.1-like n=2 Tax=Arachis TaxID=3817 RepID=UPI000786D3F5	1e-13	0.511477	0.672171	0.739455	0.479749	0.597089	0.642904
AF_DN106721_c0_g1	No hits	UniRef90_UPI00098DEE05 LOW QUALITY PROTEIN: uncharacterized protein LOC109844704 n=1 Tax=Asparagus officinalis TaxID=4686 RepID=UPI00098DEE05	2e-55	0	0.782307	0.288614	0	0.915731	0.401793
AF_DN106747_c0_g1	No hits			0.0512687	2.51927	2.17419	0.0292597	0.736356	0.675961
AF_DN106752_c0_g1	No hits	UniRef90_UPI00098E280D transcription termination factor MTERF8, chloroplastic n=1 Tax=Asparagus officinalis TaxID=4686 RepID=UPI00098E280D	6e-69	0.358026	1.17605	0.29591	0.349809	0.888732	0.296293
AF_DN106760_c0_g1	No hits			0	0	2.62884	0	0	1
AF_DN10677_c0_g1	No hits			0.689311	2.30952	1.67122	0.320721	0.732071	0.601007
AF_DN106777_c0_g1	No hits			0	0	2.7438	0	0	1
AF_DN106791_c0_g1	No hits	UniRef90_A0A2R6Q5Z6 Phosphatidylinositol 3,4,5-trisphosphate 3-phosphatase and protein-tyrosine-phosphatase n=1 Tax=Actinidia chinensis var. chinensis TaxID=1590841 RepID=A0A2R6Q5Z6_ACTCH	1e-50	0.402495	1.37635	0.71189	0.315062	0.806223	0.50074
AF_DN106794_c0_g1	Phosphoglycerol transferase domain-containing protein (Fragment)			0.446465	2.4404	0.691395	0.265074	0.887298	0.37741
AF_DN106803_c0_g1	No hits	UniRef90_A0A2H3YGU5 probable WRKY transcription factor 28 n=1 Tax=Phoenix dactylifera TaxID=42345 RepID=A0A2H3YGU5_PHODC	2e-26	0.369001	0.154877	1.06257	0.391535	0.179504	0.902485
AF_DN10681_c0_g1	No hits	UniRef90_A0A2H3YDD9 LOW QUALITY PROTEIN: WASH complex subunit strumpellin homolog n=2 Tax=Arecaceae TaxID=4710 RepID=A0A2H3YDD9_PHODC	5e-103	0.957148	0.998605	0.335924	0.66675	0.687563	0.287579
AF_DN106842_c0_g1	No hits	UniRef90_A0A1U7Z8M3 transcription repressor OFP14 n=1 Tax=Nelumbo nucifera TaxID=4432 RepID=A0A1U7Z8M3_NELNU	6e-17	0.368445	0.150702	1.04735	0.394712	0.176637	0.901666
AF_DN106853_c0_g1	No hits	UniRef90_UPI00057B6234 uncharacterized protein LOC105032662 n=1 Tax=Elaeis guineensis var. tenera TaxID=51953 RepID=UPI00057B6234	1e-16	0.338236	1.05799	1.40709	0.248249	0.614956	0.748466
AF_DN106860_c0_g1	Chlorophyll(Ide) b reductase			2.05724	0.830053	0.24745	0.866587	0.468646	0.171455
AF_DN106865_c0_g1	No hits	UniRef90_UPI000D62A412 methionine S-methyltransferase-like isoform X1 n=2 Tax=Ziziphus jujuba TaxID=326968 RepID=UPI000D62A412	1e-91	0.532683	0.686338	1.59665	0.365368	0.447113	0.816454
AF_DN106874_c0_g1	DNA replication licensing factor MCM7			0	0.437196	1.28081	0	0.402646	0.915356
AF_DN106911_c0_g1	Pentatricopeptide repeat-containing protein (Fragment)			0.686168	0.817504	0.523515	0.581521	0.665006	0.468615
AF_DN106921_c0_g1	No hits	UniRef90_UPI00098E195A uncharacterized protein LOC109822806 n=1 Tax=Asparagus officinalis TaxID=4686 RepID=UPI00098E195A	2e-47	0	3.22794	0.944624	0	0.908041	0.418882
AF_DN106944_c0_g1	No hits			1.29686	2.03824	1.09139	0.529013	0.706976	0.469394
AF_DN10696_c0_g1	Bromodomain transcription factor			0.577184	2.69353	1.56672	0.272137	0.780371	0.562995
AF_DN106994_c0_g1	No hits			0.339664	1.57118	0.808181	0.253733	0.81943	0.51396
AF_DN10700_c0_g1	No hits			0.165857	1.15395	0.926734	0.150303	0.751532	0.642346
AF_DN10701_c0_g1	No hits			0.674771	1.07577	0.617907	0.507915	0.719339	0.473893
AF_DN107044_c0_g1	No hits			0.053539	0	9.42832	0.0222399	0	0.999753
AF_DN107050_c0_g1	No hits			1.63863	0.578469	1.4975	0.688229	0.323775	0.649238
AF_DN107059_c0_g1	truncated transcription factor CAULIFLOWER A			0.828161	1.18339	0.518196	0.56306	0.728782	0.389667
AF_DN107068_c0_g1	Mitochondrial cytochrome c			0	0.0334437	2.25207	0	0.0278844	0.999611
AF_DN107096_c0_g1	No hits			0.686982	4.0728	0.41161	0.300455	0.933005	0.198065
AF_DN107111_c0_g1	No hits			1.2046	0.854807	1.05286	0.640392	0.500442	0.582628
AF_DN10712_c0_g1	No hits	UniRef90_A0A2H3X3Q6 NAC domain-containing protein 43 n=2 Tax=Arecaceae TaxID=4710 RepID=A0A2H3X3Q6_PHODC	1e-29	0.116295	2.16074	3.22029	0.0595783	0.623216	0.779777
AF_DN107121_c0_g1	No hits	UniRef90_V5F961 Uncharacterized protein n=1 Tax=Byssochlamys spectabilis (strain No. 5 / NBRC 109023) TaxID=1356009 RepID=V5F961_BYSSN	4e-13	0	0	1.41152	0	0	1
AF_DN107125_c0_g1	No hits			0.781674	2.53291	1.75146	0.336212	0.734719	0.589194
AF_DN107141_c0_g1	Disease resistance protein RGA4			0.138435	0.603532	1.19443	0.140017	0.509948	0.848734
AF_DN107147_c0_g1	No hits			1.02238	1.26943	0.654528	0.590775	0.687451	0.422369
AF_DN107201_c0_g1	Anthocyanin-related membrane protein 1			0.860626	0.407718	0.466332	0.77075	0.424493	0.475132
AF_DN107225_c0_g1	No hits			0.407911	0.787751	0.47758	0.439116	0.745698	0.501111
AF_DN107237_c0_g1	No hits	UniRef90_A0A248SMI9 Lipoxygenase n=1 Tax=Lilium regale TaxID=82328 RepID=A0A248SMI9_LILRE	6e-15	0.532787	0.75171	0.332791	0.561183	0.736606	0.377473
AF_DN107249_c0_g1	No hits	UniRef90_UPI00098E53D5 potassium channel AKT2 isoform X1 n=2 Tax=Asparagus officinalis TaxID=4686 RepID=UPI00098E53D5	8e-44	1.30765	5.63695	0.462696	0.397482	0.89963	0.180758
AF_DN10725_c0_g1	No hits	UniRef90_UPI00098E4B89 phospho-N-acetylmuramoyl-pentapeptide- transferase homolog n=1 Tax=Asparagus officinalis TaxID=4686 RepID=UPI00098E4B89	3e-43	0.147703	0.94511	1.44324	0.122746	0.592794	0.795945
AF_DN10726_c0_g1	No hits			0.739896	1.57782	0.897531	0.43597	0.745433	0.504242
AF_DN107266_c0_g1	No hits	UniRef90_A0A2H3YUJ2 U-box domain-containing protein 33-like n=2 Tax=Arecaceae TaxID=4710 RepID=A0A2H3YUJ2_PHODC	8e-17	1.13073	2.39627	1.61995	0.43712	0.70652	0.556556
AF_DN10727_c0_g1	No hits			1.24209	1.57069	1.58643	0.516214	0.603653	0.607557
AF_DN107284_c0_g1	Bifunctional enolase 2/transcriptional activator (Fragment)			0	0	2.28467	0	0	1
AF_DN107287_c0_g1	No hits	UniRef90_UPI00098E20B1 putative receptor protein kinase ZmPK1 isoform X1 n=3 Tax=Asparagus officinalis TaxID=4686 RepID=UPI00098E20B1	3e-61	1.15421	0.390163	0.424406	0.846137	0.363209	0.390039
AF_DN10730_c0_g1	No hits	UniRef90_M0TGA2 Uncharacterized protein n=2 Tax=Musa acuminata subsp. malaccensis TaxID=214687 RepID=M0TGA2_MUSAM	4e-50	0.24335	0.804784	2.02298	0.171136	0.463918	0.869191
AF_DN107305_c0_g1	Calcium-binding EF-hand family protein-like			0.0738	0.100483	2.05064	0.0634775	0.0853593	0.994326
AF_DN107306_c0_g1	Microtubule-associated protein RP/EB family member 3			0.281688	0.943747	0.723656	0.277518	0.74319	0.608813
AF_DN10732_c0_g1	Na+-bile acid cotransporter			1.55993	1.49947	0.922376	0.641075	0.624775	0.445735
AF_DN107347_c0_g1	No hits			0	0	1.17773	0	0	1
AF_DN107365_c0_g1	No hits	UniRef90_A0A2H3X1Y9 gibberellin 20 oxidase 1-D-like n=1 Tax=Phoenix dactylifera TaxID=42345 RepID=A0A2H3X1Y9_PHODC	4e-43	0.241501	3.51069	0.427322	0.138407	0.963857	0.227648
AF_DN107366_c0_g1	No hits			0	0	1.6774	0	0	1
AF_DN107368_c0_g1	calcium-transporting ATPase 8, plasma membrane-type-like			0.243906	3.06054	3.28804	0.107387	0.689479	0.7163
AF_DN107378_c0_g1	No hits			0	0	2.16774	0	0	1
AF_DN107382_c0_g1	No hits	UniRef90_A0A287J2D2 Uncharacterized protein n=1 Tax=Hordeum vulgare subsp. vulgare TaxID=112509 RepID=A0A287J2D2_HORVV	2e-67	0.054233	1.39379	1.1743	0.0451549	0.746301	0.664076
AF_DN107418_c0_g1	No hits	UniRef90_UPI00098E1FB4 LOW QUALITY PROTEIN: uncharacterized protein LOC109846548 n=1 Tax=Asparagus officinalis TaxID=4686 RepID=UPI00098E1FB4	4e-41	0.379787	1.08845	0.709385	0.333218	0.762243	0.554934
AF_DN107419_c0_g1	No hits	UniRef90_UPI00098E51A5 sugar transporter ERD6-like 16 n=1 Tax=Asparagus officinalis TaxID=4686 RepID=UPI00098E51A5	3e-28	0.579587	0.321041	0.528422	0.669344	0.407642	0.621134
AF_DN107441_c0_g1	No hits	UniRef90_UPI00094FA2DE putative disease resistance protein RGA3 isoform X1 n=1 Tax=Elaeis guineensis var. tenera TaxID=51953 RepID=UPI00094FA2DE	4e-36	0.24442	1.42875	1.41622	0.172147	0.698585	0.694511
AF_DN10745_c0_g1	No hits			12.74	1.86474	0.892997	0.905118	0.363551	0.220436
AF_DN107456_c0_g1	60S ribosomal protein L32 (inferred by orthology to a human protein)			0	0	3.14357	0	0	1
AF_DN10746_c0_g1	No hits	UniRef90_UPI00098DE784 pre-mRNA-splicing factor CWC25 homolog n=1 Tax=Asparagus officinalis TaxID=4686 RepID=UPI00098DE784	1e-22	7.78969	15.1158	16.2542	0.479326	0.613011	0.628063
AF_DN107466_c0_g1	No hits			0.940617	0.723537	0.487635	0.701335	0.57585	0.420149
AF_DN107478_c0_g1	No hits			0	4.02753	2.02313	0	0.824988	0.56515
AF_DN107496_c0_g1	No hits	UniRef90_UPI00098E1B49 golgin subfamily B member 1 isoform X1 n=1 Tax=Asparagus officinalis TaxID=4686 RepID=UPI00098E1B49	1e-35	0.806024	1.3036	1.53608	0.42752	0.603515	0.67305
AF_DN107534_c0_g1	No hits	UniRef90_V4TIT2 Uncharacterized protein n=3 Tax=Citrus TaxID=2706 RepID=V4TIT2_9ROSI	1e-78	1.65029	0.861963	0.892647	0.73817	0.470795	0.483174
AF_DN107550_c0_g1	No hits			0.359067	1.54577	0.708083	0.27398	0.834477	0.478103
AF_DN107561_c0_g1	No hits			0.979484	2.52491	0.210427	0.472331	0.871466	0.1321
AF_DN107563_c0_g1	No hits	UniRef90_UPI00098E29C8 probable glucan 1,3-alpha-glucosidase n=1 Tax=Asparagus officinalis TaxID=4686 RepID=UPI00098E29C8	2e-46	1.79873	3.79758	4.0432	0.415465	0.633034	0.65319
AF_DN107579_c0_g1	No hits	UniRef90_UPI00098E372E uncharacterized protein LOC109835797 n=1 Tax=Asparagus officinalis TaxID=4686 RepID=UPI00098E372E	4e-41	1.28479	1.00603	0.565609	0.706369	0.595132	0.383223
AF_DN1076_c0_g1	No hits	UniRef90_UPI00098E82DE LOW QUALITY PROTEIN: receptor-like protein kinase HAIKU2 n=1 Tax=Asparagus officinalis TaxID=4686 RepID=UPI00098E82DE	4e-44	12.146	34.2204	52.7324	0.434241	0.600364	0.671564
AF_DN107637_c0_g1	No hits	UniRef90_UPI00098E6835 proline-rich receptor-like protein kinase PERK8 n=1 Tax=Asparagus officinalis TaxID=4686 RepID=UPI00098E6835	4e-25	0.414008	1.63216	0.847847	0.289326	0.808279	0.512811
AF_DN107640_c0_g1	No hits			3.17776	0	0	1	0	0
AF_DN10768_c0_g1	No hits			7.26739	1.274	0.474411	0.918611	0.357273	0.168847
AF_DN107684_c0_g1	No hits			0.838856	0.291676	0.789412	0.691872	0.2907	0.660914
AF_DN107689_c0_g1	No hits			0	0.0535197	2.09121	0	0.0461481	0.998935
AF_DN107706_c0_g1	No hits			0.198648	3.51265	0.0320963	0.119358	0.992633	0.0208107
AF_DN107714_c0_g1	No hits	UniRef90_UPI00098E6569 LOW QUALITY PROTEIN: protein ECERIFERUM 1-like n=1 Tax=Asparagus officinalis TaxID=4686 RepID=UPI00098E6569	7e-55	1.10027	0.0677823	0.319523	0.933551	0.0825076	0.348819
AF_DN107736_c0_g1	No hits			1.37112	0.603553	1.26522	0.674796	0.369084	0.639083
AF_DN107754_c0_g1	No hits			1.77322	1.16758	2.625	0.561712	0.426022	0.709214
AF_DN107777_c0_g1	No hits	UniRef90_UPI00098E09BA uncharacterized protein LOC109836577 isoform X1 n=2 Tax=Asparagus officinalis TaxID=4686 RepID=UPI00098E09BA	3e-45	0.453343	1.13511	0	0.442104	0.896964	0
AF_DN107789_c0_g1	No hits			0	0	1.47782	0	0	1
AF_DN107792_c0_g1	No hits	UniRef90_UPI00098E4A56 lysosomal Pro-X carboxypeptidase-like isoform X2 n=1 Tax=Asparagus officinalis TaxID=4686 RepID=UPI00098E4A56	9e-40	2.52892	0	0	1	0	0
AF_DN107818_c0_g1	No hits			0.159898	0.532218	1.78725	0.132417	0.380931	0.915072
AF_DN107829_c0_g1	No hits	UniRef90_A0A2H3Z2J8 nodulin homeobox-like isoform X1 n=6 Tax=Arecaceae TaxID=4710 RepID=A0A2H3Z2J8_PHODC	3e-15	3.02228	8.88615	3.80664	0.448019	0.737487	0.505363
AF_DN107830_c0_g1	Leafy hull sterile 1/MADS5-like protein (Fragment)			0.959603	1.58561	0.351515	0.559503	0.79006	0.250523
AF_DN107831_c0_g1	No hits	UniRef90_UPI00098DFA93 dehydrogenase/reductase SDR family member on chromosome X-like isoform X1 n=3 Tax=Asparagus officinalis TaxID=4686 RepID=UPI00098DFA93	1e-28	0.499986	1.13713	0.59329	0.414216	0.775872	0.475865
AF_DN107832_c0_g1	No hits			0.599609	0.874821	0.215	0.581045	0.777408	0.240879
AF_DN10784_c1_g1	OFP transcription factor			0.43771	1.53058	4.35091	0.186069	0.475843	0.859623
AF_DN107863_c0_g1	No hits	UniRef90_UPI0006470237 ethylene-responsive transcription factor ABI4-like n=1 Tax=Setaria italica TaxID=4555 RepID=UPI0006470237	8e-34	0	0	4.02962	0	0	1
AF_DN107882_c0_g1	No hits			0.152323	0.657407	0.673012	0.192899	0.687422	0.700172
AF_DN107887_c0_g1	No hits			0.0848053	0.994158	1.09933	0.0800887	0.679099	0.729665
AF_DN10789_c0_g1	Oxoglutarate/iron-dependent dioxygenase			0.485914	2.91367	1.30215	0.240397	0.828259	0.506158
AF_DN107899_c0_g1	Proline transporter 1 (Fragment)			1.92316	2.20114	1.50618	0.586192	0.635836	0.502087
AF_DN107921_c0_g1	No hits			0	0	1.45117	0	0	1
AF_DN107924_c0_g1	Acyl-[acyl-carrier-protein] hydrolase			0.312306	2.28898	2.08603	0.16356	0.716486	0.678156
AF_DN107954_c0_g1	No hits			3.40396	0.0917363	0.252677	0.986961	0.0584315	0.14998
AF_DN107984_c0_g1	No hits	UniRef90_UPI00098E76AA DNA (cytosine-5)-methyltransferase 1B-like isoform X1 n=2 Tax=Asparagus officinalis TaxID=4686 RepID=UPI00098E76AA	5e-73	0.489395	0.753903	1.23642	0.376057	0.530374	0.759793
AF_DN107988_c0_g1	No hits			0.605426	3.05899	0.317226	0.314711	0.931346	0.183172
AF_DN107997_c0_g1	No hits	UniRef90_UPI00098E29B8 protein NPGR1 isoform X1 n=1 Tax=Asparagus officinalis TaxID=4686 RepID=UPI00098E29B8	1e-44	0.079173	1.82568	0.0654777	0.0730207	0.995477	0.060781
AF_DN108007_c0_g1	No hits	UniRef90_A0A2H3ZBT2 D-lactate dehydrogenase [cytochrome], mitochondrial-like n=1 Tax=Phoenix dactylifera TaxID=42345 RepID=A0A2H3ZBT2_PHODC	2e-15	1.245	0.975674	0.915086	0.651709	0.548722	0.523621
AF_DN108039_c0_g1	No hits			0.0257157	0	2.75637	0.0191816	0	0.999816
AF_DN10812_c0_g1	No hits	UniRef90_UPI00098E7933 LOW QUALITY PROTEIN: uncharacterized protein LOC109838667 n=1 Tax=Asparagus officinalis TaxID=4686 RepID=UPI00098E7933	1e-40	0.429699	1.10401	0.679107	0.366812	0.763297	0.531815
AF_DN108164_c0_g1	No hits			0.0675137	1.7591	0.457453	0.0602403	0.935805	0.347332
AF_DN108186_c0_g1	No hits	UniRef90_A0A2P6NT13 Uncharacterized protein n=1 Tax=Planoprotostelium fungivorum TaxID=1890364 RepID=A0A2P6NT13_9MYCE	1e-12	0	0.0511707	1.64201	0	0.0512987	0.998683
AF_DN108213_c0_g1	gamma-glutamyl peptidase 3-like			0.32223	1.4325	4.1107	0.148678	0.473161	0.86834
AF_DN108218_c0_g1	No hits	UniRef90_UPI00098E7E33 poly(A)-specific ribonuclease PARN isoform X2 n=1 Tax=Asparagus officinalis TaxID=4686 RepID=UPI00098E7E33	2e-65	0.803761	0.966186	0.737801	0.559771	0.641593	0.524419
AF_DN108270_c0_g1	No hits	UniRef90_UPI00098E4049 uncharacterized protein LOC109823953 isoform X1 n=1 Tax=Asparagus officinalis TaxID=4686 RepID=UPI00098E4049	1e-30	0.527316	1.30941	0.299813	0.434816	0.859335	0.26922
AF_DN108298_c0_g1	DNA annealing helicase and endonuclease ZRANB3 (Fragment)			0.177335	1.94025	0.516924	0.139812	0.923638	0.356855
AF_DN10830_c0_g1	No hits			0	0.63463	2.73557	0	0.34938	0.936981
AF_DN108303_c0_g1	No hits			0	0	1.36132	0	0	1
AF_DN10837_c0_g1	No hits	UniRef90_UPI00098DFBDA uncharacterized protein LOC109836936 isoform X1 n=1 Tax=Asparagus officinalis TaxID=4686 RepID=UPI00098DFBDA	9e-77	0.470684	0.891785	1.0566	0.372005	0.614841	0.695401
AF_DN108391_c0_g1	No hits			0	0	2.32706	0	0	1
AF_DN108401_c0_g1	No hits			0.292868	0.820615	1.2358	0.248044	0.578604	0.776976
AF_DN108412_c0_g1	No hits	UniRef90_UPI00098E4342 probable leucine-rich repeat receptor-like protein kinase At5g49770 isoform X1 n=1 Tax=Asparagus officinalis TaxID=4686 RepID=UPI00098E4342	8e-43	1.17524	0.30243	0	0.946771	0.321908	0
AF_DN108428_c0_g1	No hits	UniRef90_UPI00098DE576 uncharacterized protein LOC109846729 n=1 Tax=Asparagus officinalis TaxID=4686 RepID=UPI00098DE576	1e-34	2.10935	7.22161	2.51695	0.419667	0.779381	0.465236
AF_DN108451_c0_g1	No hits	UniRef90_UPI00098E2639 LOW QUALITY PROTEIN: uncharacterized protein LOC109844760 n=1 Tax=Asparagus officinalis TaxID=4686 RepID=UPI00098E2639	1e-35	0	2.20853	0.798543	0	0.893176	0.449707
AF_DN108454_c0_g1	No hits			0	0	2.17817	0	0	1
AF_DN108466_c0_g1	Gibberellin-3-beta-hydroxylase (Fragment)			0	0	1.84825	0	0	1
AF_DN108493_c0_g1	No hits			0.147685	1.6853	0.403581	0.130764	0.93772	0.321841
AF_DN108512_c0_g1	No hits			0	1.21692	0.834594	0	0.795308	0.606206
AF_DN108514_c0_g1	Putative leucine-rich repeat receptor-like protein kinase At1g68400 (Fragment)			0	1.24385	0.147915	0	0.985744	0.168253
AF_DN108528_c0_g1	No hits	UniRef90_UPI00098E8159 uncharacterized protein LOC109844484 n=1 Tax=Asparagus officinalis TaxID=4686 RepID=UPI00098E8159	1e-54	0.0768573	1.08014	1.0546	0.0719052	0.711248	0.699254
AF_DN108546_c0_g1	No hits			0	0	1.69591	0	0	1
AF_DN108548_c0_g1	No hits			0	0	1.33215	0	0	1
AF_DN108554_c0_g1	No hits	UniRef90_UPI00098E80B7 protein LONGIFOLIA 1-like n=1 Tax=Asparagus officinalis TaxID=4686 RepID=UPI00098E80B7	3e-37	0.391435	0.802219	0.539612	0.412185	0.734963	0.538454
AF_DN108575_c0_g1	No hits	UniRef90_UPI00098E3C14 transcription factor bHLH75-like n=1 Tax=Asparagus officinalis TaxID=4686 RepID=UPI00098E3C14	7e-32	0.909041	2.49682	1.24758	0.397873	0.770303	0.498328
AF_DN10859_c0_g1	Catalytic/ hydrolase			1.00935	1.72667	1.70823	0.442602	0.636224	0.63192
AF_DN108590_c0_g1	No hits			0	0	2.03496	0	0	1
AF_DN108606_c0_g1	No hits			3.63382	3.46727	4.4824	0.560403	0.547026	0.621861
AF_DN10862_c0_g1	No hits	UniRef90_UPI00098E2509 mitochondrial substrate carrier family protein C-like isoform X1 n=2 Tax=Asparagus officinalis TaxID=4686 RepID=UPI00098E2509	2e-21	0.764371	1.96371	0.977528	0.404777	0.774517	0.486085
AF_DN108626_c0_g1	No hits			0	0	2.20604	0	0	1
AF_DN10864_c0_g1	No hits	UniRef90_A0A2N9H7Y9 Uncharacterized protein n=1 Tax=Fagus sylvatica TaxID=28930 RepID=A0A2N9H7Y9_FAGSY	1e-31	2.0601	1.56472	3.51334	0.532644	0.448543	0.717705
AF_DN108652_c0_g1	No hits			0	0	3.10039	0	0	1
AF_DN10867_c0_g1	GTP-binding protein rhoA			0	0	2.57076	0	0	1
AF_DN108671_c0_g1	No hits	UniRef90_M0SIA9 Uncharacterized protein n=1 Tax=Musa acuminata subsp. malaccensis TaxID=214687 RepID=M0SIA9_MUSAM	3e-29	0.852405	2.16035	1.87917	0.366953	0.684926	0.629462
AF_DN108698_c0_g1	No hits			0.231583	0.614289	0.491133	0.316788	0.728313	0.607623
AF_DN108712_c0_g1	No hits			0.597028	1.05784	0.262328	0.525302	0.80977	0.261401
AF_DN10875_c0_g1	Elongation factor 4			2.00068	2.77653	0.931233	0.595374	0.719975	0.356604
AF_DN108776_c0_g1	Dehydration responsive element-binding protein 2 (Fragment)			0.507752	0.699176	8.398	0.175576	0.226684	0.958012
AF_DN10878_c0_g1	No hits	UniRef90_UPI00098DE732 transcription factor PIF3-like n=1 Tax=Asparagus officinalis TaxID=4686 RepID=UPI00098DE732	6e-45	0.295944	1.70887	1.49329	0.188322	0.723923	0.663679
AF_DN108782_c0_g1	No hits	UniRef90_UPI00098E6C4D gibberellic acid methyltransferase 2-like n=1 Tax=Asparagus officinalis TaxID=4686 RepID=UPI00098E6C4D	6e-88	0.552538	0.635098	1.63985	0.374789	0.418933	0.82706
AF_DN108794_c0_g1	No hits	UniRef90_UPI00098E781F LOW QUALITY PROTEIN: homeobox protein BEL1 homolog n=1 Tax=Asparagus officinalis TaxID=4686 RepID=UPI00098E781F	2e-14	2.60805	1.42763	0.143451	0.8196	0.566502	0.0856226
AF_DN108816_c0_g1	No hits	UniRef90_A0A164V0D6 Uncharacterized protein n=1 Tax=Daucus carota subsp. sativus TaxID=79200 RepID=A0A164V0D6_DAUCA	2e-16	0.300218	0.875487	0.716868	0.301833	0.723009	0.621414
AF_DN10882_c0_g1	No hits	UniRef90_UPI00098E37CA uncharacterized protein LOC109835349 isoform X1 n=4 Tax=Asparagus officinalis TaxID=4686 RepID=UPI00098E37CA	2e-113	0.30261	1.54596	0.7991	0.232937	0.823394	0.517458
AF_DN108867_c0_g1	No hits	UniRef90_R9YXW7 MYB transcription factor n=1 Tax=Narcissus tazetta var. chinensis TaxID=391288 RepID=R9YXW7_NARTA	1e-13	0.420827	0.576087	0.678281	0.454042	0.588102	0.669314
AF_DN108873_c0_g1	No hits	UniRef90_UPI00098E79B0 uncharacterized protein LOC109829694 n=1 Tax=Asparagus officinalis TaxID=4686 RepID=UPI00098E79B0	2e-47	0.161173	2.27716	0.138325	0.12418	0.986401	0.107665
AF_DN108885_c0_g1	No hits	UniRef90_UPI00098E3C68 UPF0503 protein At3g09070, chloroplastic-like n=1 Tax=Asparagus officinalis TaxID=4686 RepID=UPI00098E3C68	3e-33	0	2.35284	0.837487	0	0.893392	0.449277
AF_DN108898_c0_g1	No hits			0.526995	1.21313	0.917117	0.381084	0.715179	0.585913
AF_DN108912_c0_g1	No hits	UniRef90_UPI00098E1AA8 BEACH domain-containing protein C2-like isoform X1 n=5 Tax=Asparagus officinalis TaxID=4686 RepID=UPI00098E1AA8	7e-11	0.0831037	0.636916	1.07378	0.0903197	0.557565	0.825205
AF_DN108921_c0_g1	No hits	UniRef90_UPI00098E25DC pentatricopeptide repeat-containing protein At1g31790-like n=2 Tax=Asparagus officinalis TaxID=4686 RepID=UPI00098E25DC	2e-18	0.290734	0.982207	0.485171	0.3073	0.82386	0.476258
AF_DN108972_c0_g1	No hits	UniRef90_UPI00098E26A0 pentatricopeptide repeat-containing protein At4g35130, chloroplastic n=1 Tax=Asparagus officinalis TaxID=4686 RepID=UPI00098E26A0	2e-44	0.572445	0.500386	1.2561	0.445669	0.399481	0.801121
AF_DN109058_c0_g1	Pentatricopeptide repeat			0.777796	0.618385	0.3216	0.718891	0.601512	0.348396
AF_DN109059_c0_g1	No hits			0	0	2.64978	0	0	1
AF_DN109063_c0_g1	No hits			0	0	2.12747	0	0	1
AF_DN109082_c0_g1	Basic secretory protease			0.379238	1.1322	0.286905	0.373699	0.880002	0.293166
AF_DN109085_c0_g1	No hits			0	0	1.52585	0	0	1
AF_DN10909_c0_g1	No hits	UniRef90_UPI000579B98A transcription factor GTE9 isoform X1 n=2 Tax=Elaeis guineensis var. tenera TaxID=51953 RepID=UPI000579B98A	3e-18	1.37256	3.28461	2.13327	0.423194	0.712711	0.559419
AF_DN109114_c0_g1	Small ubiquitin-related modifier			0	0	3.17239	0	0	1
AF_DN109116_c0_g1	No hits	UniRef90_A0A2I0WD45 Putative peptide/nitrate transporter n=2 Tax=Dendrobium catenatum TaxID=906689 RepID=A0A2I0WD45_9ASPA	1e-14	4.64971	1.84869	1.60899	0.773317	0.467516	0.428263
AF_DN109171_c0_g1	No hits	UniRef90_UPI00098E3BE7 serine/threonine-protein kinase RUNKEL n=1 Tax=Asparagus officinalis TaxID=4686 RepID=UPI00098E3BE7	4e-66	0.408722	1.13633	1.10131	0.307113	0.6803	0.665487
AF_DN109172_c0_g1	neuroendocrine convertase 1-like			0	0	1.46126	0	0	1
AF_DN10918_c0_g1	No hits	UniRef90_UPI00098E7617 uncharacterized protein LOC109841184 isoform X1 n=3 Tax=Asparagus officinalis TaxID=4686 RepID=UPI00098E7617	2e-84	0.395795	1.15437	1.22995	0.287702	0.662173	0.691921
AF_DN10920_c0_g1	No hits	UniRef90_A0A199V9D3 Uncharacterized protein (Fragment) n=2 Tax=Ananas comosus TaxID=4615 RepID=A0A199V9D3_ANACO	1e-123	2.25119	0.854665	2.23587	0.664238	0.348002	0.661576
AF_DN109237_c0_g1	No hits	UniRef90_UPI00098E40DC protein FAR1-RELATED SEQUENCE 5-like n=6 Tax=Asparagus officinalis TaxID=4686 RepID=UPI00098E40DC	3e-42	1.07051	1.24823	0.959533	0.568564	0.632895	0.525527
AF_DN109262_c0_g1	No hits			0.694694	1.18131	1.70915	0.384738	0.568847	0.726904
AF_DN109295_c0_g1	No hits	UniRef90_A0A2G5D1Z6 Uncharacterized protein n=2 Tax=Aquilegia coerulea TaxID=218851 RepID=A0A2G5D1Z6_AQUCA	5e-14	1.30802	2.04925	2.84975	0.431354	0.574989	0.695214
AF_DN10931_c0_g1	Pentatricopeptide repeat-containing protein			0.337667	0.249744	0.987172	0.373748	0.286405	0.882205
AF_DN109345_c0_g1	No hits	UniRef90_UPI0009E3AE2A protein ROOT PRIMORDIUM DEFECTIVE 1 n=1 Tax=Phalaenopsis equestris TaxID=78828 RepID=UPI0009E3AE2A	6e-36	0.827418	0.958233	0.429535	0.620913	0.692117	0.368023
AF_DN10944_c0_g1	No hits	UniRef90_UPI00098E5E10 structural maintenance of chromosomes protein 4 n=1 Tax=Asparagus officinalis TaxID=4686 RepID=UPI00098E5E10	6e-55	0.31878	1.47816	0.526694	0.266364	0.873594	0.407288
AF_DN109444_c0_g1	No hits	UniRef90_UPI00098E822F probable protein phosphatase 2C 66 n=1 Tax=Asparagus officinalis TaxID=4686 RepID=UPI00098E822F	8e-25	2.29171	2.84088	3.29803	0.514774	0.581439	0.630029
AF_DN109458_c0_g1	No hits	UniRef90_UPI00098E0A1D phosphoribosylaminoimidazole-succinocarboxamide synthase, chloroplastic-like n=2 Tax=Asparagus officinalis TaxID=4686 RepID=UPI00098E0A1D	3e-19	1.21972	1.09176	0.553806	0.680084	0.629445	0.375879
AF_DN109474_c0_g1	No hits	UniRef90_H9W237 Uncharacterized protein (Fragment) n=4 Tax=Pinus taeda TaxID=3352 RepID=H9W237_PINTA	6e-28	0.292023	0.332844	1.33171	0.275489	0.308937	0.91031
AF_DN109485_c0_g1	No hits			1.11029	0.847482	1.9238	0.517133	0.425037	0.742911
AF_DN109572_c0_g1	No hits	UniRef90_UPI00098E255C protein TOO MANY MOUTHS-like n=1 Tax=Asparagus officinalis TaxID=4686 RepID=UPI00098E255C	2e-30	0.083681	3.37893	0.908248	0.0497918	0.915002	0.400365
AF_DN109581_c0_g1	No hits			0.848904	0.186277	0.467938	0.825532	0.229449	0.515606
AF_DN109619_c0_g1	No hits	UniRef90_UPI00098E30D4 protein trichome birefringence-like 19 isoform X1 n=1 Tax=Asparagus officinalis TaxID=4686 RepID=UPI00098E30D4	6e-56	0	1.80194	0.471101	0	0.936435	0.35084
AF_DN10966_c0_g1	Regulatory protein recX			1.53377	1.84566	0.596295	0.630144	0.708826	0.316991
AF_DN109662_c0_g1	FKBP-type peptidyl-prolyl cis-trans isomerase			1.24655	0.697506	1.03103	0.675161	0.441401	0.591035
AF_DN109692_c0_g1	Transmembrane 9 superfamily member (Fragment)			0.0381747	0.545007	0.916858	0.0478095	0.555158	0.83037
AF_DN10971_c0_g1	No hits	UniRef90_UPI00098E301A BTB/POZ domain-containing protein FBL11 isoform X3 n=1 Tax=Asparagus officinalis TaxID=4686 RepID=UPI00098E301A	6e-61	0.538779	1.71674	0.253544	0.387716	0.899084	0.203286
AF_DN10973_c0_g1	No hits	UniRef90_UPI00098E5C95 uncharacterized protein LOC109839488 n=1 Tax=Asparagus officinalis TaxID=4686 RepID=UPI00098E5C95	6e-33	8.99096	3.82339	1.39177	0.787896	0.538622	0.298508
AF_DN10974_c0_g1	Abc transporter B family protein			1.52051	1.23152	0.476477	0.719526	0.624743	0.303279
AF_DN10977_c0_g1	No hits	UniRef90_UPI00098E6616 uncharacterized protein LOC109850491 n=1 Tax=Asparagus officinalis TaxID=4686 RepID=UPI00098E6616	9e-34	0.280463	1.64566	1.16254	0.195289	0.768544	0.609263
AF_DN109772_c0_g1	No hits			0.353571	1.53056	2.2584	0.197533	0.60578	0.770721
AF_DN109777_c0_g1	No hits	UniRef90_A0A2H3YS92 BTB/POZ domain-containing protein At3g05675-like n=3 Tax=Arecaceae TaxID=4710 RepID=A0A2H3YS92_PHODC	2e-49	0.9141	0.980958	0.838482	0.578484	0.609076	0.542571
AF_DN10978_c0_g1	Pentatricopeptide repeat			0.653888	0.803536	0.844828	0.509288	0.596969	0.619883
AF_DN109780_c0_g1	No hits	UniRef90_UPI00098E4EEA pentatricopeptide repeat-containing protein At4g37170 n=1 Tax=Asparagus officinalis TaxID=4686 RepID=UPI00098E4EEA	1e-51	0.825178	0.886317	0.725705	0.583717	0.615682	0.529348
AF_DN109802_c0_g1	No hits			0.575039	1.20544	0.275286	0.481248	0.837878	0.257606
AF_DN109809_c0_g1	No hits	UniRef90_A0A2G9GID9 Acid phosphatase n=1 Tax=Handroanthus impetiginosus TaxID=429701 RepID=A0A2G9GID9_9LAMI	3e-19	1.43355	0	0	1	0	0
AF_DN109839_c0_g1	No hits	UniRef90_UPI00098E6832 nipped-B-like protein n=1 Tax=Asparagus officinalis TaxID=4686 RepID=UPI00098E6832	4e-80	0.121365	0.984013	0.58396	0.137495	0.822382	0.552072
AF_DN109869_c0_g1	No hits			0.074664	0.804492	0.950273	0.0805176	0.660036	0.746907
AF_DN10989_c0_g1	No hits			2.11183	3.25207	0.911175	0.582104	0.742188	0.332131
AF_DN10993_c0_g1	No hits			6.04585	0.62703	0.362492	0.959036	0.239094	0.151935
AF_DN109951_c0_g1	No hits			0.593257	1.44312	0.895934	0.390307	0.748535	0.536056
AF_DN109985_c0_g1	Pentatricopeptide repeat-containing protein, mitochondrial (Fragment)			0.444888	0.577783	1.02914	0.400576	0.496345	0.770182
AF_DN11002_c0_g1	RNA polymerase II transcription mediators			0.1111	2.66054	2.47967	0.0584405	0.719813	0.691703
AF_DN110114_c0_g1	No hits			0	0	1.78414	0	0	1
AF_DN11013_c0_g1	No hits	UniRef90_UPI00094F7899 organic cation/carnitine transporter 4-like n=1 Tax=Elaeis guineensis var. tenera TaxID=51953 RepID=UPI00094F7899	7e-45	0.0805003	2.64583	0.195937	0.0591841	0.988832	0.136776
AF_DN11016_c0_g1	Peptide transporter PTR5			0.243631	1.18049	1.71723	0.169511	0.60606	0.777147
AF_DN11022_c0_g1	No hits			5.03716	10.2824	10.1147	0.46571	0.627682	0.623802
AF_DN11032_c0_g1	U-box domain-containing protein 33			0.632438	1.47677	0.598688	0.432683	0.800744	0.414238
AF_DN11048_c0_g1	No hits	UniRef90_UPI00098DE6BB low-temperature-induced 65 kDa protein-like n=1 Tax=Asparagus officinalis TaxID=4686 RepID=UPI00098DE6BB	4e-75	0.612644	1.99075	0.65403	0.368495	0.844772	0.388035
AF_DN1105_c0_g1	No hits	UniRef90_A0A2H3X135 endoplasmic reticulum metallopeptidase 1 n=1 Tax=Phoenix dactylifera TaxID=42345 RepID=A0A2H3X135_PHODC	3e-38	3.39125	3.9544	5.21529	0.520265	0.562693	0.642418
AF_DN11051_c0_g1	No hits	UniRef90_UPI000D08DBBF uncharacterized protein LOC112177838 n=1 Tax=Rosa chinensis TaxID=74649 RepID=UPI000D08DBBF	3e-41	0.798711	0.519671	1.99832	0.446922	0.318589	0.835919
AF_DN11058_c0_g1	No hits	UniRef90_A0A2I0VQC1 Lysine histidine transporter 1 n=2 Tax=Epidendroideae TaxID=158332 RepID=A0A2I0VQC1_9ASPA	6e-24	2.59038	0.403206	1.60038	0.783458	0.207629	0.585733
AF_DN11064_c0_g1	No hits	UniRef90_A0A103XM39 Uncharacterized protein n=2 Tax=Cynara cardunculus var. scolymus TaxID=59895 RepID=A0A103XM39_CYNCS	1e-12	0.887869	3.2972	3.66005	0.287123	0.658772	0.695399
AF_DN11071_c0_g1	No hits			2.2054	2.50386	4.17258	0.490933	0.528456	0.692617
AF_DN11082_c0_g1	No hits	UniRef90_UPI000CE228A2 uncharacterized protein LOC112039653 n=1 Tax=Quercus suber TaxID=58331 RepID=UPI000CE228A2	3e-70	0.244317	1.93219	1.96208	0.141564	0.696693	0.703263
AF_DN11092_c0_g1	No hits	UniRef90_M0TVD3 Uncharacterized protein n=1 Tax=Musa acuminata subsp. malaccensis TaxID=214687 RepID=M0TVD3_MUSAM	4e-50	3.5871	4.1787	4.56704	0.539479	0.582441	0.608051
AF_DN11093_c0_g1	No hits	UniRef90_UPI00098E203F uncharacterized protein LOC109832865 n=1 Tax=Asparagus officinalis TaxID=4686 RepID=UPI00098E203F	6e-77	0.790963	0.996085	0.635577	0.56618	0.67153	0.478003
AF_DN111_c0_g1	No hits	UniRef90_UPI0009E27522 protein BREVIS RADIX-like isoform X1 n=2 Tax=Phalaenopsis equestris TaxID=78828 RepID=UPI0009E27522	9e-57	1.29641	2.48526	1.05445	0.499651	0.750393	0.432735
AF_DN11108_c0_g1	No hits	UniRef90_UPI00098DF4CD uncharacterized protein LOC109843314 n=1 Tax=Asparagus officinalis TaxID=4686 RepID=UPI00098DF4CD	2e-25	0.200751	0.850668	0.503147	0.240539	0.809318	0.535859
AF_DN11112_c0_g1	No hits			0	0	7.35267	0	0	1
AF_DN11113_c0_g1	Phi class glutathione S-transferase			11.6354	0.0843943	0	0.99949	0.031926	0
AF_DN11114_c0_g1	Pentatricopeptide repeat-containing protein			0.644014	1.80623	0.674468	0.395807	0.821518	0.410421
AF_DN11123_c0_g1	No hits	UniRef90_A0A2H3XF45 uncharacterized protein LOC103702287 isoform X3 n=1 Tax=Phoenix dactylifera TaxID=42345 RepID=A0A2H3XF45_PHODC	6e-38	0.847905	1.42205	1.2039	0.459727	0.662291	0.591626
AF_DN11135_c0_g1	No hits	UniRef90_UPI00098DE77B pentatricopeptide repeat-containing protein At3g53700, chloroplastic n=1 Tax=Asparagus officinalis TaxID=4686 RepID=UPI00098DE77B	3e-77	0.198121	0.620646	0.958118	0.213413	0.570063	0.7934
AF_DN1116_c0_g1	No hits	UniRef90_UPI00098E4118 kinesin-like protein KIN-10C isoform X1 n=2 Tax=Asparagus officinalis TaxID=4686 RepID=UPI00098E4118	7e-24	1.25852	0.247744	0.810902	0.789319	0.214439	0.575318
AF_DN11169_c0_g1	Auxin-induced beta-glucosidase			1.66312	0.475043	1.00633	0.775493	0.307733	0.551282
AF_DN11181_c0_g1	No hits	UniRef90_UPI00098E6EF5 protein MON2 homolog isoform X5 n=1 Tax=Asparagus officinalis TaxID=4686 RepID=UPI00098E6EF5	7e-86	0.118406	1.28408	0.5022	0.120646	0.890488	0.43872
AF_DN11186_c0_g1	No hits	UniRef90_F2E4U2 Predicted protein n=1 Tax=Hordeum vulgare subsp. vulgare TaxID=112509 RepID=F2E4U2_HORVV	0.0	0	0	6	0	0	1
AF_DN11188_c0_g1	Aluminum-activated malate transporter			0.0469787	0	3.27373	0.0315911	0	0.999501
AF_DN11200_c0_g1	Bile acid sodium symporter/ transporter			3.26	0.649386	0.107008	0.94317	0.325657	0.0661597
AF_DN11204_c0_g1	No hits	UniRef90_UPI00057AC3AE pentatricopeptide repeat-containing protein At4g21170 n=1 Tax=Elaeis guineensis var. tenera TaxID=51953 RepID=UPI00057AC3AE	4e-52	1.64786	1.13216	1.17263	0.668221	0.51957	0.532474
AF_DN11205_c0_g1	No hits	UniRef90_H2F5P1 Protein Ycf2 n=2 Tax=Petrosaviidae TaxID=1437197 RepID=H2F5P1_9ASPA	0.0	2.81924	2.12785	0.634653	0.733504	0.62419	0.268994
AF_DN11206_c0_g1	No hits	UniRef90_UPI00098E797B methyl-CpG-binding domain-containing protein 9-like n=1 Tax=Asparagus officinalis TaxID=4686 RepID=UPI00098E797B	2e-64	0.0466383	1.52597	1.02382	0.0391203	0.795243	0.605028
AF_DN11214_c0_g1	No hits	UniRef90_UPI00098DF624 kinesin-like protein KIN-5A isoform X1 n=2 Tax=Asparagus officinalis TaxID=4686 RepID=UPI00098DF624	4e-71	0.447642	1.22977	0.698456	0.359229	0.778691	0.514388
AF_DN11226_c0_g1	No hits			3.0097	1.7271	1.81506	0.693819	0.501231	0.517091
AF_DN11251_c0_g1	No hits	UniRef90_UPI0005120361 uncharacterized protein LOC103980719 n=1 Tax=Musa acuminata subsp. malaccensis TaxID=214687 RepID=UPI0005120361	8e-22	1.54385	2.65549	1.21117	0.523445	0.726702	0.44487
AF_DN11277_c0_g1	No hits	UniRef90_UPI00098E3ABA uncharacterized protein LOC109837578 isoform X1 n=3 Tax=Asparagus officinalis TaxID=4686 RepID=UPI00098E3ABA	1e-69	1.85149	0.354187	0.973613	0.81522	0.23589	0.528935
AF_DN11280_c0_g1	LRR-RLK			1.60807	1.36551	1.01863	0.653214	0.586697	0.478642
AF_DN11282_c0_g1	Plant natriuretic peptide A			1.00072	0.60161	0.138653	0.817499	0.555219	0.15306
AF_DN1130_c0_g1	No hits	UniRef90_UPI00098E7678 probable RNA helicase SDE3 n=1 Tax=Asparagus officinalis TaxID=4686 RepID=UPI00098E7678	7e-46	0.295248	1.64671	1.82319	0.178886	0.673026	0.71766
AF_DN11309_c0_g1	Barwin-related endoglucanase			0.534896	1.30436	0.0741129	0.455299	0.887091	0.0759732
AF_DN11318_c0_g1	No hits	UniRef90_A0A199UFS0 Beta-glucosidase 25 n=1 Tax=Ananas comosus TaxID=4615 RepID=A0A199UFS0_ANACO	3e-39	1.23758	0.814391	0.373739	0.766381	0.56689	0.302154
AF_DN11329_c0_g1	Brassinosteroid LRR receptor kinase (Fragment)			1.79885	4.79802	6.30471	0.361575	0.617439	0.698593
AF_DN11333_c0_g1	No hits	UniRef90_UPI00098E2B58 DNA polymerase alpha catalytic subunit n=1 Tax=Asparagus officinalis TaxID=4686 RepID=UPI00098E2B58	5e-47	0.281552	0.868573	1.16201	0.242453	0.611015	0.753576
AF_DN11338_c0_g1	No hits	UniRef90_UPI00098E139B proline-, glutamic acid- and leucine-rich protein 1 isoform X1 n=2 Tax=Asparagus officinalis TaxID=4686 RepID=UPI00098E139B	1e-65	0.286601	1.18393	1.23253	0.219451	0.68022	0.699387
AF_DN11354_c0_g1	O-acyltransferase WSD1 (Fragment)			0.824777	0.981318	1.24114	0.49431	0.561953	0.663224
AF_DN11363_c0_g1	No hits			2.46254	0.589219	0	0.93695	0.349464	0
AF_DN1137_c0_g1	No hits	UniRef90_UPI00098DE77F uncharacterized protein LOC109841104 n=1 Tax=Asparagus officinalis TaxID=4686 RepID=UPI00098DE77F	7e-52	0.211054	0.833237	0.926513	0.209689	0.66368	0.718025
AF_DN11374_c0_g1	Zinc finger protein 1			1.97392	3.23014	8.78897	0.374443	0.495499	0.783756
AF_DN11375_c0_g1	No hits	UniRef90_A0A2H3YIT8 AAA-ATPase At3g50940-like n=2 Tax=Arecaceae TaxID=4710 RepID=A0A2H3YIT8_PHODC	3e-45	2.27806	0.396523	5.00455	0.545654	0.153498	0.823832
AF_DN11382_c0_g1	No hits	UniRef90_UPI00098E72DA uncharacterized protein LOC109831948 n=1 Tax=Asparagus officinalis TaxID=4686 RepID=UPI00098E72DA	4e-44	0.892119	3.31909	1.21997	0.357426	0.820028	0.44699
AF_DN11385_c0_g1	No hits	UniRef90_F4Q696 Oxysterol binding family protein n=1 Tax=Cavenderia fasciculata (strain SH3) TaxID=1054147 RepID=F4Q696_CAVFA	2e-49	0	0	2.24489	0	0	1
AF_DN11387_c0_g1	No hits			1.43003	0.403988	0.901363	0.773876	0.29574	0.560049
AF_DN11391_c0_g1	Methionine adenosyltransferase (Fragment)			0	0	2.25943	0	0	1
AF_DN11403_c0_g1	No hits			0.634227	0.918248	0	0.602046	0.798461	0
AF_DN11414_c0_g1	Inner envelope membrane protein			4.13944	0	0.0267612	0.99987	0	0.0161312
AF_DN11416_c0_g1	No hits	UniRef90_UPI00098E2677 splicing factor U2af large subunit A-like n=1 Tax=Asparagus officinalis TaxID=4686 RepID=UPI00098E2677	3e-15	6.00461	12.4405	15.4462	0.454034	0.606044	0.653118
AF_DN11421_c0_g1	No hits	UniRef90_UPI00098E21D4 LOW QUALITY PROTEIN: ATP-dependent zinc metalloprotease FTSH 1, chloroplastic-like n=1 Tax=Asparagus officinalis TaxID=4686 RepID=UPI00098E21D4	3e-29	3.65221	1.9306	1.30446	0.74868	0.523622	0.406568
AF_DN11425_c0_g1	No hits	UniRef90_A0A2H3ZG53 uncharacterized GPI-anchored protein At4g28100-like n=2 Tax=Arecaceae TaxID=4710 RepID=A0A2H3ZG53_PHODC	1e-34	0.234891	2.56328	0.744088	0.150375	0.905659	0.396446
AF_DN11439_c0_g1	Cation/calcium exchanger 1 (Fragment)			0	4.28026	0.213058	0	0.993331	0.1153
AF_DN1144_c0_g1	Calcium-binding EF-hand			97.4911	292.518	142.117	0.519744	0.643394	0.562059
AF_DN11445_c0_g1	LRR-RLK			0.33168	1.10956	1.12272	0.260851	0.67979	0.685451
AF_DN11454_c0_g1	No hits			4.20525	1.84631	0.65008	0.818072	0.518725	0.248359
AF_DN1146_c0_g1	No hits	UniRef90_UPI00098E542A uncharacterized protein LOC109840081 n=1 Tax=Asparagus officinalis TaxID=4686 RepID=UPI00098E542A	4e-123	0.64116	1.10697	0.560181	0.495732	0.745747	0.445097
AF_DN11465_c0_g1	No hits	UniRef90_UPI000B76C2DC zinc finger BED domain-containing protein RICESLEEPER 2-like n=1 Tax=Hevea brasiliensis TaxID=3981 RepID=UPI000B76C2DC	5e-28	0.54586	0.426652	1.87242	0.364334	0.297211	0.882568
AF_DN11471_c0_g1	No hits			0	0	3.38434	0	0	1
AF_DN11485_c0_g1	No hits			1.26057	2.55438	1.11549	0.484411	0.753198	0.445016
AF_DN11491_c0_g1	Pectinesterase inhibitor domain			0.44782	3.43518	0.216629	0.239161	0.962675	0.126725
AF_DN11500_c0_g1	No hits	UniRef90_UPI00051229A9 probable carboxylesterase 18 n=1 Tax=Musa acuminata subsp. malaccensis TaxID=214687 RepID=UPI00051229A9	2e-49	0.640443	1.46206	0.276972	0.468417	0.852672	0.231378
AF_DN11511_c0_g1	No hits	UniRef90_UPI00098E0B5A filament-like plant protein 4 n=1 Tax=Asparagus officinalis TaxID=4686 RepID=UPI00098E0B5A	3e-62	0.676149	2.09734	1.09524	0.357098	0.781638	0.511393
AF_DN11525_c0_g1	Tetratricopeptide repeat-containing protein (Fragment)			0.256593	1.44167	0.857268	0.20575	0.804138	0.557699
AF_DN11530_c0_g1	No hits	UniRef90_UPI00098E33C7 LOW QUALITY PROTEIN: TATA-binding protein-associated factor BTAF1 n=1 Tax=Asparagus officinalis TaxID=4686 RepID=UPI00098E33C7	8e-65	0.0547167	1.22829	0.467397	0.0598647	0.900389	0.430948
AF_DN11544_c0_g1	No hits			0.941386	2.5335	0.695693	0.436264	0.830102	0.347281
AF_DN11550_c0_g1	Inositol-pentakisphosphate 2-kinase			0.217789	1.26527	0.573858	0.206196	0.855703	0.474611
AF_DN1156_c0_g1	No hits	UniRef90_UPI0007870CFC protein MIZU-KUSSEI 1 n=2 Tax=Arachis TaxID=3817 RepID=UPI0007870CFC	4e-58	0.250051	5.37009	0.753055	0.114591	0.950683	0.288222
AF_DN11567_c0_g1	No hits	UniRef90_UPI00098E4947 LOW QUALITY PROTEIN: cysteine-rich receptor-like protein kinase 10 n=1 Tax=Asparagus officinalis TaxID=4686 RepID=UPI00098E4947	3e-28	5.45112	4.49485	1.5838	0.690962	0.631496	0.351831
AF_DN11568_c0_g1	Heavy metal-associated domain, HMA			106.147	62.1715	53.2343	0.630368	0.559114	0.538542
AF_DN1157_c0_g1	No hits	UniRef90_UPI00098E2B6F uncharacterized protein LOC109837564 n=1 Tax=Asparagus officinalis TaxID=4686 RepID=UPI00098E2B6F	6e-106	2.73525	5.46171	0.82777	0.55778	0.78976	0.255267
AF_DN11576_c0_g1	DNA polymerase delta subunit 3 (Fragment)			0.589095	1.99018	0.91595	0.341723	0.808137	0.479728
AF_DN11578_c0_g1	No hits	UniRef90_UPI00098DF2CC protein PRD1 isoform X1 n=2 Tax=Asparagus officinalis TaxID=4686 RepID=UPI00098DF2CC	2e-46	0.57356	1.5295	0.81758	0.379933	0.777751	0.500754
AF_DN1158_c0_g1	No hits	UniRef90_UPI00098E3CD4 uncharacterized protein LOC109819480 isoform X1 n=1 Tax=Asparagus officinalis TaxID=4686 RepID=UPI00098E3CD4	2e-112	0.570402	1.08034	0.765638	0.437648	0.710324	0.551275
AF_DN11583_c0_g1	Cellulose synthase			1.55981	1.02246	0.720401	0.726494	0.54438	0.419354
AF_DN11586_c0_g1	No hits			3.95536	1.73589	0.24511	0.840896	0.528798	0.115182
AF_DN1159_c0_g1	Plant organelle RNA recognition domain			0.192381	1.07056	0.403754	0.214051	0.885413	0.412585
AF_DN11596_c0_g1	No hits			0.520919	1.11663	0.815069	0.401002	0.717075	0.570088
AF_DN11653_c0_g1	PfkB-like carbohydrate kinase family protein			1.21729	1.19165	0.735136	0.638881	0.62955	0.442151
AF_DN11654_c0_g1	No hits			3.00523	0.980771	0.324229	0.882649	0.434764	0.178636
AF_DN11668_c0_g1	Prolyl endopeptidase			0.995354	0.246083	2.99151	0.442112	0.140799	0.88584
AF_DN11670_c1_g1	Pentatricopeptide repeat-containing protein, chloroplastic (Fragment)			0.634421	0.512695	1.31051	0.465467	0.392139	0.793453
AF_DN11671_c0_g1	Kua-ubiquitin conjugating enzyme hybrid, localization			3.19941	0.858394	0.444915	0.893605	0.385923	0.229202
AF_DN11678_c0_g1	No hits			2.80344	1.20799	0.497674	0.832476	0.493589	0.251701
AF_DN11684_c0_g1	No hits	UniRef90_A0A2H3ZWY7 uncharacterized protein LOC103716990 n=1 Tax=Phoenix dactylifera TaxID=42345 RepID=A0A2H3ZWY7_PHODC	3e-35	0.610704	0.798395	2.29829	0.337406	0.415426	0.844736
AF_DN11688_c0_g1	No hits			1.407	0.205038	0.555234	0.877779	0.186383	0.441323
AF_DN11694_c0_g1	No hits	UniRef90_A0A0G4KDW2 Uncharacterized protein n=1 Tax=Verticillium longisporum TaxID=100787 RepID=A0A0G4KDW2_9PEZI	2e-24	0.0513153	0.042685	12.5154	0.0192126	0.0160479	0.999687
AF_DN11711_c0_g1	No hits	UniRef90_UPI00098E110C uncharacterized protein LOC109837534 isoform X1 n=2 Tax=Asparagus officinalis TaxID=4686 RepID=UPI00098E110C	9e-16	0.504064	4.87097	0.186165	0.223719	0.970151	0.0935751
AF_DN11721_c0_g1	No hits	UniRef90_A0A2H3X4Z7 uncharacterized protein LOC103698205 isoform X1 n=4 Tax=Arecaceae TaxID=4710 RepID=A0A2H3X4Z7_PHODC	1e-68	0.661682	1.91563	2.86702	0.282469	0.59521	0.752287
AF_DN11732_c0_g1	No hits	UniRef90_UPI00098E4EB3 pentatricopeptide repeat-containing protein At1g62260, mitochondrial n=1 Tax=Asparagus officinalis TaxID=4686 RepID=UPI00098E4EB3	3e-78	0.158263	1.09009	0.680881	0.160807	0.806884	0.568401
AF_DN11734_c0_g1	DNA repair metallo-beta-lactamase			0.256023	1.47637	0.867488	0.202724	0.806444	0.555473
AF_DN11740_c0_g1	No hits			1.1343	3.48714	1.31694	0.403263	0.798515	0.446938
AF_DN11743_c0_g1	No hits			4.81449	4.01073	2.23252	0.661928	0.605987	0.44117
AF_DN11760_c0_g1	No hits			0.286248	3.10927	0.188761	0.174103	0.977439	0.11959
AF_DN11765_c0_g1	LOW QUALITY PROTEIN: heptahelical transmembrane protein 2			1.03576	2.52543	1.60359	0.409835	0.726424	0.551673
AF_DN11767_c0_g1	No hits	UniRef90_F4PJ66 Uncharacterized protein n=1 Tax=Cavenderia fasciculata (strain SH3) TaxID=1054147 RepID=F4PJ66_CAVFA	2e-25	0	0	1.42575	0	0	1
AF_DN11769_c0_g1	Long-chain-alcohol oxidase FAO4A (Fragment)			1.13472	2.39993	1.67774	0.434735	0.701545	0.564659
AF_DN11774_c0_g1	No hits	UniRef90_UPI00098E266A uncharacterized protein LOC109840359 isoform X2 n=1 Tax=Asparagus officinalis TaxID=4686 RepID=UPI00098E266A	1e-25	2.63453	24.3158	27.0273	0.26782	0.670635	0.691752
AF_DN11779_c0_g1	No hits	UniRef90_UPI00098E21E0 probable leucine-rich repeat receptor-like protein kinase At5g49770 isoform X2 n=1 Tax=Asparagus officinalis TaxID=4686 RepID=UPI00098E21E0	5e-43	0.56326	1.34414	2.71572	0.274543	0.523506	0.806577
AF_DN11784_c0_g1	No hits	UniRef90_UPI00098E00F5 SAC3 family protein B isoform X1 n=3 Tax=Asparagus officinalis TaxID=4686 RepID=UPI00098E00F5	3e-27	0.920191	4.11402	0.730655	0.354354	0.886388	0.297909
AF_DN11787_c0_g1	Cell wall invertase (Fragment)			0.80194	0.721573	1.55004	0.47792	0.440891	0.759742
AF_DN11812_c0_g1	No hits	UniRef90_UPI00098DF4D2 low affinity sulfate transporter 3 n=1 Tax=Asparagus officinalis TaxID=4686 RepID=UPI00098DF4D2	2e-31	1.89157	9.71926	4.59814	0.340559	0.760802	0.552449
AF_DN11814_c0_g1	Centromere-associated protein E (Fragment)			0.166638	1.29348	1.12452	0.136198	0.733513	0.665889
AF_DN11826_c0_g1	Late blight resistance protein r1b-19			4.18336	0.152608	0.0807083	0.995197	0.0859006	0.0469439
AF_DN11838_c0_g1	No hits			0.800711	1.28294	1.1274	0.465402	0.653154	0.59732
AF_DN11848_c0_g1	Plant peroxidase			0.0440863	0.745494	2.07744	0.0343683	0.443752	0.89549
AF_DN11850_c0_g1	Dihydroflavonol-4-reductase			0	0.601284	2.55285	0	0.348139	0.937443
AF_DN11852_c0_g1	No hits	UniRef90_A5X2G8 Transposase n=1 Tax=Zea mays TaxID=4577 RepID=A5X2G8_MAIZE	5e-12	2.15161	0.94023	0.373732	0.842179	0.486275	0.23296
AF_DN11869_c0_g1	Serine carboxypeptidase			7.71351	1.46807	0.438849	0.91196	0.380575	0.15327
AF_DN11871_c0_g1	Aromatic-L-amino-acid decarboxylase			12.9489	2.33813	7.59113	0.730255	0.334012	0.595955
AF_DN11873_c0_g1	Phosphotransferase			0.228544	1.21443	0.438492	0.229184	0.885196	0.40485
AF_DN11883_c0_g1	Long-chain-fatty-acid--CoA ligase 1			1.55632	0.712651	1.82	0.626378	0.359076	0.691892
AF_DN11921_c0_g1	No hits	UniRef90_Q2AA23 Uncharacterized protein n=1 Tax=Asparagus officinalis TaxID=4686 RepID=Q2AA23_ASPOF	1e-16	1.72157	1.3789	4.98668	0.44974	0.389293	0.803856
AF_DN11923_c0_g1	No hits	UniRef90_UPI00098E32FA receptor protein kinase TMK1-like n=1 Tax=Asparagus officinalis TaxID=4686 RepID=UPI00098E32FA	5e-88	0	2.21016	0.959309	0	0.866277	0.499563
AF_DN11924_c0_g1	No hits	UniRef90_A0A2H3Y2Q0 pentatricopeptide repeat-containing protein At5g43790 n=1 Tax=Phoenix dactylifera TaxID=42345 RepID=A0A2H3Y2Q0_PHODC	3e-41	0.842239	0.804475	1.00076	0.557122	0.538236	0.63239
AF_DN11926_c0_g1	tRNA pseudouridine synthase A			1.60232	1.72576	1.41762	0.5821	0.610308	0.537293
AF_DN11931_c0_g1	No hits	UniRef90_UPI00098E585A sphinganine C4-monooxygenase 2-like n=3 Tax=Asparagus officinalis TaxID=4686 RepID=UPI00098E585A	6e-56	7.28648	0.0306589	0.369937	0.989004	0.0141237	0.147214
AF_DN11932_c0_g1	No hits	UniRef90_UPI00098E4E23 FAS1 domain-containing protein SELMODRAFT_448915-like n=1 Tax=Asparagus officinalis TaxID=4686 RepID=UPI00098E4E23	4e-16	0.601984	2.72543	0.632919	0.318274	0.888265	0.331191
AF_DN11939_c0_g1	No hits			0	0	2.6385	0	0	1
AF_DN11943_c0_g1	Alpha-galactosidase			1.86391	1.0144	0.805359	0.754155	0.501956	0.423427
AF_DN11944_c0_g1	No hits	UniRef90_UPI00098E0632 uncharacterized aarF domain-containing protein kinase At1g71810, chloroplastic n=1 Tax=Asparagus officinalis TaxID=4686 RepID=UPI00098E0632	9e-59	0.451726	0.259086	0.657417	0.557336	0.34447	0.755458
AF_DN11952_c0_g1	Short-chain dehydrogenase/reductase SDR			6.02452	4.55598	1.31523	0.714411	0.628461	0.307659
AF_DN11981_c0_g1	No hits	UniRef90_UPI00098E32B7 CSC1-like protein At4g35870 n=1 Tax=Asparagus officinalis TaxID=4686 RepID=UPI00098E32B7	5e-35	0.782524	5.39028	3.22256	0.239003	0.766909	0.59559
AF_DN1199_c0_g1	Stelar K+ outward rectifying channel			3.61798	0.0216492	0.0350799	0.999648	0.0139943	0.0225277
AF_DN11993_c0_g1	No hits			1.0983	2.06497	1.74443	0.441101	0.666619	0.600873
AF_DN11995_c0_g1	No hits			11.0702	35.8683	20.1025	0.466431	0.675534	0.571048
AF_DN11999_c0_g1	No hits	UniRef90_UPI00098E777A uncharacterized protein LOC109835694 isoform X1 n=3 Tax=Asparagus officinalis TaxID=4686 RepID=UPI00098E777A	6e-62	1.03832	0.744828	1.82718	0.517025	0.404151	0.754551
AF_DN12002_c0_g1	12-oxophytodienoate reductase			4.09683	0.937877	2.23096	0.770697	0.31308	0.554984
AF_DN12013_c0_g1	No hits	UniRef90_M0T8R0 Uncharacterized protein n=2 Tax=Musa acuminata subsp. malaccensis TaxID=214687 RepID=M0T8R0_MUSAM	1e-27	0.76678	0.502605	2.83676	0.375473	0.26863	0.88705
AF_DN12016_c0_g1	No hits	UniRef90_UPI00098E18E0 protein ALWAYS EARLY 2-like isoform X4 n=2 Tax=Asparagus officinalis TaxID=4686 RepID=UPI00098E18E0	2e-96	0.03992	1.30929	0.888828	0.0372134	0.795664	0.604594
AF_DN12019_c0_g1	No hits			0.126841	2.23727	0.414799	0.0970321	0.954513	0.28194
AF_DN12025_c1_g1	No hits			0.689258	1.00719	2.58672	0.339017	0.450526	0.82589
AF_DN12028_c0_g1	No hits	UniRef90_A0A2N9EC74 Uncharacterized protein n=1 Tax=Fagus sylvatica TaxID=28930 RepID=A0A2N9EC74_FAGSY	2e-25	2.65111	0.0551857	0.0182542	0.999044	0.0414394	0.0139551
AF_DN12041_c0_g1	No hits			0	0	1.84016	0	0	1
AF_DN12043_c0_g1	Lipase class 3 family protein			0.319958	1.31078	1.03956	0.244736	0.738427	0.628355
AF_DN12063_c0_g1	Peroxisomal-coenzyme A synthetase			0	0	2.15681	0	0	1
AF_DN1207_c0_g1	No hits			0.288608	1.44842	0.731709	0.234656	0.828676	0.508165
AF_DN12079_c0_g1	No hits			1.19664	0.15058	2.01273	0.57775	0.102981	0.809691
AF_DN12082_c0_g1	Isoflavone reductase-like protein (Fragment)			2.86433	5.67351	9.11704	0.411605	0.577965	0.704655
AF_DN12086_c0_g1	No hits	UniRef90_UPI00098E44F2 uncharacterized protein LOC109836532 isoform X1 n=2 Tax=Asparagus officinalis TaxID=4686 RepID=UPI00098E44F2	4e-52	0.695595	3.42614	0.480675	0.324638	0.914538	0.241309
AF_DN12087_c0_g1	No hits	UniRef90_M0RX81 Uncharacterized protein n=1 Tax=Musa acuminata subsp. malaccensis TaxID=214687 RepID=M0RX81_MUSAM	6e-29	0.433872	1.26393	1.96513	0.256179	0.580847	0.772651
AF_DN12090_c0_g1	No hits	UniRef90_UPI00098DFC20 probable serine/threonine-protein kinase PIX7 isoform X1 n=3 Tax=Asparagus officinalis TaxID=4686 RepID=UPI00098DFC20	4e-59	0.072332	1.86586	2.36119	0.043452	0.655098	0.754293
AF_DN12092_c0_g1	No hits			0	0	1.62684	0	0	1
AF_DN12095_c0_g1	Small heat shock molecular chaperone			0.0250836	0	5.50195	0.0132322	0	0.999912
AF_DN1210_c0_g1	Receptor-kinase isolog			0.190892	1.62763	0.439174	0.166847	0.922642	0.347699
AF_DN12103_c0_g1	No hits	UniRef90_UPI00098DEC15 uncharacterized protein LOC109825019 isoform X1 n=3 Tax=Asparagus officinalis TaxID=4686 RepID=UPI00098DEC15	2e-150	0.31292	0.874221	0.925797	0.287265	0.66283	0.691473
AF_DN12115_c0_g1	Thaumatin domain containing protein			0	0	3.99888	0	0	1
AF_DN12120_c0_g1	Inactive LRR receptor-like serine/threonine-protein kinase BIR2			0.0467682	1.21449	2.15055	0.0327228	0.569169	0.821569
AF_DN12135_c0_g1	No hits	UniRef90_UPI00098DF846 probable serine/threonine-protein kinase PBL7 n=1 Tax=Asparagus officinalis TaxID=4686 RepID=UPI00098DF846	2e-28	12.0622	7.65848	2.21013	0.723277	0.607544	0.328271
AF_DN12139_c0_g1	No hits	UniRef90_UPI00098E7593 pentatricopeptide repeat-containing protein At3g29230-like n=1 Tax=Asparagus officinalis TaxID=4686 RepID=UPI00098E7593	8e-64	1.67331	1.49589	0.612542	0.689848	0.641673	0.33521
AF_DN1215_c0_g1	No hits			1.9186	1.11011	1.27648	0.694059	0.483877	0.533052
AF_DN12152_c0_g1	No hits	UniRef90_R9TPK0 Glycosyltransferase n=1 Tax=Allium cepa TaxID=4679 RepID=R9TPK0_ALLCE	6e-42	0.419983	6.60744	0.494131	0.167134	0.967178	0.191395
AF_DN12153_c0_g1	No hits	UniRef90_UPI00098E00F2 LOW QUALITY PROTEIN: SNF1-related protein kinase regulatory subunit gamma-1 n=1 Tax=Asparagus officinalis TaxID=4686 RepID=UPI00098E00F2	5e-63	1.2041	2.52093	1.96304	0.429315	0.68376	0.590051
AF_DN12154_c0_g1	probable xyloglucan endotransglucosylase/hydrolase protein 28			0.0918327	2.91172	0.317582	0.0630096	0.978216	0.197797
AF_DN12155_c0_g1	ubiquitin carboxyl-terminal hydrolase 8-like			0.410792	1.45584	2.39276	0.221316	0.577784	0.785611
AF_DN12173_c0_g1	No hits	UniRef90_UPI00057A2AB5 glucan endo-1,3-beta-glucosidase 10 n=1 Tax=Elaeis guineensis var. tenera TaxID=51953 RepID=UPI00057A2AB5	2e-29	0.0764067	5.89269	2.59124	0.0317829	0.833315	0.551885
AF_DN12183_c0_g1	No hits	UniRef90_UPI00098E2514 pentatricopeptide repeat-containing protein At4g39530 n=1 Tax=Asparagus officinalis TaxID=4686 RepID=UPI00098E2514	0.0	0.146909	0.649709	0.863767	0.169105	0.617591	0.768104
AF_DN12204_c0_g1	No hits	UniRef90_A0A199W772 26S proteasome non-ATPase regulatory subunit (Fragment) n=1 Tax=Ananas comosus TaxID=4615 RepID=A0A199W772_ANACO	5e-69	1.59194	3.73973	4.53111	0.380854	0.622214	0.683959
AF_DN1221_c0_g1	No hits	UniRef90_UPI00098E02E0 pentatricopeptide repeat-containing protein At4g16390, chloroplastic n=1 Tax=Asparagus officinalis TaxID=4686 RepID=UPI00098E02E0	3e-63	1.02723	1.35017	0.797076	0.563425	0.681279	0.467344
AF_DN12212_c0_g1	No hits			0	0	3.84609	0	0	1
AF_DN12214_c0_g1	No hits	UniRef90_UPI00098E64C2 uncharacterized protein LOC109841720 n=1 Tax=Asparagus officinalis TaxID=4686 RepID=UPI00098E64C2	1e-19	2.59781	5.73487	2.64526	0.485656	0.723481	0.490626
AF_DN12215_c0_g1	No hits			0.050132	0.0406773	11.1649	0.0195714	0.0159528	0.999681
AF_DN12219_c0_g1	Putative HTH-type transcriptional regulator ybfP			0.673793	0.716015	0.869029	0.52901	0.554595	0.642318
AF_DN12232_c0_g1	Phosphate transporter			8.65287	0.105274	0.0437262	0.998849	0.0440967	0.0188545
AF_DN12235_c0_g1	No hits	UniRef90_A0A2I0V7M1 Zinc finger CCCH domain-containing protein 17 n=1 Tax=Dendrobium catenatum TaxID=906689 RepID=A0A2I0V7M1_9ASPA	5e-41	9.79173	13.2552	14.6946	0.527971	0.58975	0.611099
AF_DN12239_c0_g1	No hits	UniRef90_UPI00098E6675 putative F-box protein At1g50870 n=1 Tax=Asparagus officinalis TaxID=4686 RepID=UPI00098E6675	3e-29	0.170652	0.935182	0.838451	0.172792	0.72402	0.667785
AF_DN12242_c0_g1	No hits	UniRef90_UPI00098E0419 uncharacterized protein LOC109836938 n=1 Tax=Asparagus officinalis TaxID=4686 RepID=UPI00098E0419	2e-87	0.197163	1.44631	0.497004	0.180366	0.896626	0.404389
AF_DN12243_c0_g1	DNA-damage-repair/toleration protein DRT100-like			3.38656	1.74814	0.843526	0.781193	0.534125	0.323183
AF_DN12255_c0_g1	No hits			1.02699	1.40367	0.645877	0.573729	0.712131	0.404604
AF_DN12269_c0_g1	No hits	UniRef90_UPI00098DF8C6 transcription factor MYB30-like isoform X1 n=2 Tax=Asparagus officinalis TaxID=4686 RepID=UPI00098DF8C6	9e-39	1.34524	1.35348	0.756454	0.639534	0.642166	0.422633
AF_DN12280_c0_g1	No hits	UniRef90_A0A2I0XB58 Clavaminate synthase-like protein n=1 Tax=Dendrobium catenatum TaxID=906689 RepID=A0A2I0XB58_9ASPA	1e-47	0.140551	1.21537	0.596467	0.141091	0.85336	0.501867
AF_DN12292_c0_g1	ATP-dependent zinc metalloprotease FtsH-like protein (Fragment)			2.49006	2.94223	0.465496	0.659677	0.723974	0.201713
AF_DN12306_c0_g1	No hits	UniRef90_A0A118K4X7 Lateral Root Primordium type 1, C-terminal n=2 Tax=Cynara cardunculus var. scolymus TaxID=59895 RepID=A0A118K4X7_CYNCS	2e-15	0.53172	10.3755	2.49691	0.154051	0.878464	0.452293
AF_DN12316_c0_g1	No hits	UniRef90_UPI00098E07D3 uncharacterized protein LOC109831932 isoform X1 n=2 Tax=Asparagus officinalis TaxID=4686 RepID=UPI00098E07D3	3e-65	0.867273	2.88521	1.78742	0.344666	0.74906	0.565787
AF_DN12318_c0_g1	No hits			0.463147	2.68614	2.38662	0.208413	0.714394	0.667987
AF_DN12322_c0_g1	Growth-regulating factor 4-like protein (Fragment)			1.45021	2.6847	1.47489	0.491453	0.715204	0.496948
AF_DN12326_c0_g1	No hits	UniRef90_UPI00098211F6 peptide chain release factor PrfB1, chloroplastic-like n=1 Tax=Ananas comosus TaxID=4615 RepID=UPI00098211F6	3e-48	2.41647	1.59118	0.993857	0.722436	0.559854	0.40577
AF_DN12328_c0_g1	No hits	UniRef90_A0A2H3YYQ4 putative pentatricopeptide repeat-containing protein At1g17630 n=1 Tax=Phoenix dactylifera TaxID=42345 RepID=A0A2H3YYQ4_PHODC	3e-37	0.22092	0.960153	0.555693	0.240628	0.811344	0.532746
AF_DN12330_c0_g1	No hits	UniRef90_UPI0009F550B7 WD repeat-containing protein 44-like isoform X2 n=2 Tax=Dendrobium catenatum TaxID=906689 RepID=UPI0009F550B7	2e-30	0.776867	2.73293	1.8409	0.323603	0.741491	0.587769
AF_DN12334_c0_g1	No hits	UniRef90_UPI00057AE33A protein HOTHEAD-like n=1 Tax=Elaeis guineensis var. tenera TaxID=51953 RepID=UPI00057AE33A	3e-105	2.2814	0	0.0197348	0.999865	0	0.016444
AF_DN12335_c0_g1	SNF1-related protein kinase catalytic subunit alpha KIN10			17.1008	33.8146	16.7565	0.535325	0.656234	0.531775
AF_DN12356_c0_g1	No hits	UniRef90_UPI00098E48C2 protein SMAX1-LIKE 4 n=1 Tax=Asparagus officinalis TaxID=4686 RepID=UPI00098E48C2	4e-77	0.125994	1.15224	0.828974	0.120727	0.779826	0.614244
AF_DN12358_c0_g1	Arginine biosynthesis bifunctional protein ArgJ, chloroplastic (Fragment)			0.960116	1.38685	0.804755	0.539113	0.696896	0.472962
AF_DN12361_c0_g1	No hits	UniRef90_UPI0009E3D049 LOW QUALITY PROTEIN: uncharacterized acetyltransferase At3g50280-like n=1 Tax=Phalaenopsis equestris TaxID=78828 RepID=UPI0009E3D049	1e-35	0.635776	1.04123	0.437084	0.523757	0.759431	0.38593
AF_DN12363_c0_g1	No hits	UniRef90_M0U797 Uncharacterized protein n=1 Tax=Musa acuminata subsp. malaccensis TaxID=214687 RepID=M0U797_MUSAM	7e-62	1.33296	1.67868	1.52892	0.530571	0.617118	0.581085
AF_DN12369_c0_g1	NADPH-dependent FMN reductase			4.17344	3.85211	9.25582	0.504461	0.484779	0.714499
AF_DN12377_c0_g1	No hits	UniRef90_UPI00098E5B99 uncharacterized protein LOC109824452 n=1 Tax=Asparagus officinalis TaxID=4686 RepID=UPI00098E5B99	8e-39	0.184003	1.79599	0.43488	0.153162	0.932377	0.327435
AF_DN12377_c1_g1	No hits			0.253558	1.16963	0.137857	0.276564	0.947909	0.158051
AF_DN12388_c0_g1	No hits			0.591278	4.32604	6.08653	0.177517	0.639167	0.7483
AF_DN12389_c0_g1	ARM repeat-containing protein (Fragment)			0.191379	0.79712	0.808163	0.205643	0.688387	0.695582
AF_DN12390_c0_g1	No hits	UniRef90_A0A2H3XGU2 probable ion channel POLLUX n=1 Tax=Phoenix dactylifera TaxID=42345 RepID=A0A2H3XGU2_PHODC	4e-38	0	0.500127	0.333285	0	0.815663	0.578528
AF_DN12392_c0_g1	No hits	UniRef90_A0A2H3XF37 mediator of RNA polymerase II transcription subunit 33A-like n=2 Tax=Arecaceae TaxID=4710 RepID=A0A2H3XF37_PHODC	3e-61	0.107151	0.92746	0.826791	0.113518	0.73181	0.671988
AF_DN12393_c0_g1	No hits	UniRef90_UPI00098E6217 LOW QUALITY PROTEIN: uncharacterized protein LOC109832740 n=1 Tax=Asparagus officinalis TaxID=4686 RepID=UPI00098E6217	1e-41	0.159138	1.28994	0.897419	0.139635	0.783409	0.605618
AF_DN12393_c1_g1	No hits	UniRef90_UPI00098E6217 LOW QUALITY PROTEIN: uncharacterized protein LOC109832740 n=1 Tax=Asparagus officinalis TaxID=4686 RepID=UPI00098E6217	2e-22	0.720887	2.96507	0.963725	0.333611	0.84658	0.414736
AF_DN12394_c0_g1	Vetispiradiene synthase			3.40959	0.00944527	0	0.99998	0.00633567	0
AF_DN12397_c0_g1	Malectin			1.00029	1.9806	0.37545	0.520375	0.819731	0.239272
AF_DN12400_c0_g1	No hits			1.13693	1.33951	0.472547	0.630883	0.706127	0.321513
AF_DN12402_c0_g1	No hits			0	0	2.80159	0	0	1
AF_DN12408_c0_g1	No hits			0.325918	1.3884	0.925472	0.250642	0.773523	0.5821
AF_DN12411_c0_g1	No hits			2.02627	1.19057	0.519629	0.779848	0.552253	0.294709
AF_DN12412_c0_g1	No hits			0.528152	1.05067	1.08172	0.38187	0.64672	0.660249
AF_DN12481_c0_g1	Callose synthase 3			0.131315	1.31044	0.690699	0.123859	0.840682	0.527175
AF_DN12482_c0_g1	No hits			0.946038	1.07494	1.5169	0.492431	0.539868	0.682682
AF_DN12486_c0_g1	No hits	UniRef90_A0A2H3XCA2 uncharacterized protein LOC103701338 n=2 Tax=Arecaceae TaxID=4710 RepID=A0A2H3XCA2_PHODC	8e-129	0.0888067	1.66395	1.30295	0.0659742	0.759761	0.646847
AF_DN12507_c0_g1	Photosynthetic NDH subunit of lumenal location 1 chloroplastic			3.92667	0.0424693	0.061063	0.998971	0.0260553	0.0371302
AF_DN12509_c0_g1	putative vacuolar protein sorting-associated protein 13A			0.263366	1.31566	0.667968	0.231308	0.830819	0.506198
AF_DN12511_c0_g1	Succinate-semialdehyde dehydrogenase [NADP(+)] 1			0.0166939	1.00312	0.624355	0.0195356	0.819732	0.572415
AF_DN12524_c0_g1	No hits	UniRef90_M0RSU1 Uncharacterized protein n=1 Tax=Musa acuminata subsp. malaccensis TaxID=214687 RepID=M0RSU1_MUSAM	2e-123	0.197857	2.20933	1.67673	0.117475	0.758765	0.640684
AF_DN12549_c0_g1	No hits	UniRef90_UPI0009E3C54E 4-hydroxy-tetrahydrodipicolinate synthase, chloroplastic-like isoform X1 n=2 Tax=Phalaenopsis equestris TaxID=78828 RepID=UPI0009E3C54E	9e-20	0.293527	1.76233	0.945882	0.207274	0.818292	0.536131
AF_DN12555_c0_g1	CDPK-related protein kinase (Fragment)			0.939856	1.33271	0.385817	0.589606	0.753703	0.290338
AF_DN12561_c0_g1	No hits	UniRef90_UPI00098E1404 pentatricopeptide repeat-containing protein At1g08070, chloroplastic-like n=1 Tax=Asparagus officinalis TaxID=4686 RepID=UPI00098E1404	2e-111	0.356982	0.803532	0.624253	0.371208	0.717149	0.589832
AF_DN12563_c0_g1	No hits	UniRef90_UPI00098E5C4D LOW QUALITY PROTEIN: putative RNA polymerase II subunit B1 CTD phosphatase RPAP2 homolog n=1 Tax=Asparagus officinalis TaxID=4686 RepID=UPI00098E5C4D	4e-68	0.972243	1.72043	0.968983	0.48991	0.721903	0.488717
AF_DN12576_c0_g1	Transcription factor TGA6 (Fragment)			0.0707817	0.513351	4.32239	0.0396721	0.240349	0.969875
AF_DN12579_c0_g1	No hits	UniRef90_UPI00098E66FA uncharacterized protein LOC109838460 n=1 Tax=Asparagus officinalis TaxID=4686 RepID=UPI00098E66FA	1e-122	0.4377	1.78071	1.53252	0.254109	0.715833	0.650393
AF_DN1258_c0_g1	No hits			0.495647	0.746416	0.357921	0.534827	0.740765	0.406482
AF_DN12587_c0_g1	No hits			0.556732	1.99121	1.97654	0.275215	0.681327	0.67827
AF_DN12591_c0_g1	No hits			0.329739	1.75678	0.24845	0.264739	0.942029	0.20614
AF_DN12594_c0_g1	No hits	UniRef90_UPI0009F60A8C DNA (cytosine-5)-methyltransferase CMT2-like isoform X1 n=2 Tax=Dendrobium catenatum TaxID=906689 RepID=UPI0009F60A8C	4e-109	0.17008	0.738594	1.29914	0.155245	0.546642	0.82285
AF_DN12596_c0_g1	No hits	UniRef90_UPI00098E0063 uncharacterized protein LOC109835595 isoform X1 n=2 Tax=Asparagus officinalis TaxID=4686 RepID=UPI00098E0063	1e-56	3.1722	7.42085	2.72419	0.495545	0.739171	0.456138
AF_DN12600_c0_g1	No hits	UniRef90_UPI00098E1581 increased DNA methylation 1-like n=1 Tax=Asparagus officinalis TaxID=4686 RepID=UPI00098E1581	6e-29	0	1.40003	0.756136	0	0.841045	0.540965
AF_DN12601_c0_g1	F-box/WD repeat-containing protein sel-10			0.990517	1.76809	1.59397	0.442599	0.654618	0.612847
AF_DN12605_c0_g1	No hits			0.0844077	1.0314	1.91619	0.0630018	0.551017	0.832113
AF_DN12606_c0_g1	No hits			4.79943	1.64293	3.09171	0.716441	0.39613	0.574276
AF_DN12607_c0_g1	No hits	UniRef90_UPI00098DFE3A coiled-coil domain-containing protein SCD2-like n=1 Tax=Asparagus officinalis TaxID=4686 RepID=UPI00098DFE3A	3e-54	0	1.39999	1.64873	0	0.668455	0.743752
AF_DN12607_c1_g1	No hits	UniRef90_UPI00098DFE3A coiled-coil domain-containing protein SCD2-like n=1 Tax=Asparagus officinalis TaxID=4686 RepID=UPI00098DFE3A	4e-59	0.371374	1.21986	1.6212	0.244806	0.618147	0.74697
AF_DN1262_c0_g1	No hits			0	0	2.50663	0	0	1
AF_DN12632_c0_g1	Polypyrimidine tract-binding protein homolog 3			2.60011	4.83767	2.71785	0.503285	0.693197	0.515928
AF_DN12646_c0_g1	No hits			1.06133	4.2759	2.53524	0.327314	0.752571	0.571405
AF_DN12663_c0_g1	No hits	UniRef90_UPI00098E79CC transport and Golgi organization 2 homolog n=1 Tax=Asparagus officinalis TaxID=4686 RepID=UPI00098E79CC	7e-51	0.776732	1.25231	1.0251	0.471264	0.665731	0.578543
AF_DN12666_c0_g1	Protein ENHANCED DOWNY MILDEW 2			0.306768	1.37622	0.806604	0.247303	0.799991	0.546677
AF_DN12667_c0_g1	No hits			2.76635	2.88287	0.87644	0.663471	0.678714	0.314886
AF_DN12673_c0_g1	No hits	UniRef90_UPI00098E1959 superoxide dismutase [Fe] 2, chloroplastic-like isoform X1 n=2 Tax=Asparagus officinalis TaxID=4686 RepID=UPI00098E1959	6e-46	1.26779	2.14948	0.299519	0.57115	0.800244	0.182751
AF_DN12678_c0_g1	No hits	UniRef90_A0A1D1XBZ8 Putative disease resistance RPP13-like protein 1 n=1 Tax=Anthurium amnicola TaxID=1678845 RepID=A0A1D1XBZ8_9ARAE	1e-15	0.202054	0.989311	0.997067	0.185395	0.692886	0.696806
AF_DN12679_c0_g1	Cytochrome P450 family 87 subfamily A polypeptide 2			3.44995	0.407258	0.236271	0.965584	0.220971	0.137183
AF_DN1269_c0_g1	Endonuclease V			4.87303	1.97506	2.25324	0.740587	0.456084	0.493476
AF_DN1271_c0_g1	No hits			1.1225	0.417631	1.39526	0.624743	0.289701	0.7251
AF_DN12716_c0_g1	No hits	UniRef90_UPI00098E2FC6 uncharacterized protein LOC109848604 isoform X1 n=2 Tax=Asparagus officinalis TaxID=4686 RepID=UPI00098E2FC6	2e-53	0.224809	1.80475	0.746811	0.170422	0.866723	0.468772
AF_DN12728_c0_g1	cleavage and polyadenylation specificity factor subunit 3-II-like			0.5724	1.59882	0.939135	0.36289	0.765752	0.530976
AF_DN12734_c0_g1	Uv-b-insensitive 4, putative			0.0866346	0.963934	2.25567	0.0609901	0.495457	0.866489
AF_DN12738_c0_g1	No hits	UniRef90_UPI00098DEA50 translation factor GUF1 homolog, chloroplastic n=1 Tax=Asparagus officinalis TaxID=4686 RepID=UPI00098DEA50	2e-18	1.0506	0.969192	1.18329	0.570488	0.538306	0.620298
AF_DN12742_c0_g1	No hits	UniRef90_UPI00098DEFEE protein IQ-DOMAIN 32 n=1 Tax=Asparagus officinalis TaxID=4686 RepID=UPI00098DEFEE	1e-28	0.230956	1.41438	0.683602	0.198892	0.843691	0.498625
AF_DN12743_c0_g1	Extradiol ring-cleavage dioxygenase			0.066478	0.625723	5.21475	0.0340259	0.256908	0.965837
AF_DN12753_c0_g1	No hits	UniRef90_UPI000950343D uncharacterized protein LOC109505145 n=1 Tax=Elaeis guineensis var. tenera TaxID=51953 RepID=UPI000950343D	6e-65	0.917217	2.59675	0.899256	0.413841	0.813873	0.407856
AF_DN12755_c0_g1	No hits			0.96146	1.14889	0.304874	0.639488	0.72612	0.252597
AF_DN12757_c0_g1	No hits	UniRef90_UPI00098E510C LOW QUALITY PROTEIN: pentatricopeptide repeat-containing protein At1g62930, chloroplastic-like n=1 Tax=Asparagus officinalis TaxID=4686 RepID=UPI00098E510C	1e-56	0.943986	1.00219	0.401655	0.652503	0.681461	0.331437
AF_DN12762_c0_g1	No hits	UniRef90_UPI00098E5426 IST1-like protein n=1 Tax=Asparagus officinalis TaxID=4686 RepID=UPI00098E5426	3e-28	1.86747	2.6467	1.0491	0.580039	0.712403	0.395014
AF_DN12763_c0_g1	No hits			4.24303	6.89799	7.03223	0.491659	0.613234	0.618235
AF_DN12777_c0_g1	BEST plant protein match is: (TAIR:plant.1) protein, putative			0.482384	2.60091	1.13215	0.255723	0.832282	0.491846
AF_DN12785_c0_g1	No hits			0	0	1.92349	0	0	1
AF_DN12789_c0_g1	Xanthine dehydrogenase			1.19167	1.7659	0.438056	0.587683	0.761968	0.272092
AF_DN12794_c0_g1	PMR5 N-terminal domain			0.0803493	3.44722	0.629444	0.0491625	0.949275	0.310581
AF_DN1280_c0_g1	Zinc finger-homeodomain protein 1			2.38661	1.24101	0.839837	0.769824	0.509244	0.384762
AF_DN12805_c0_g1	No hits	UniRef90_A0A2P2MSB8 Exocyst complex component sec3 n=1 Tax=Rhizophora mucronata TaxID=61149 RepID=A0A2P2MSB8_RHIMU	1e-61	3.70743	6.40539	4.25555	0.511798	0.66148	0.548186
AF_DN12807_c0_g1	No hits			5.11036	0.497906	0.838422	0.927273	0.207008	0.311949
AF_DN12813_c0_g1	Leucoanthocyanidin reductase			0.295177	0.0723892	3.74709	0.163659	0.0442222	0.985525
AF_DN12831_c0_g2	No hits	UniRef90_UPI00098E247C LOW QUALITY PROTEIN: protein DETOXIFICATION 48-like n=1 Tax=Asparagus officinalis TaxID=4686 RepID=UPI00098E247C	1e-31	0.774726	0.281756	2.61217	0.401619	0.173791	0.899166
AF_DN12832_c0_g1	Pentatricopeptide repeat-containing protein, mitochondrial (Fragment)			0.909309	2.543	1.68532	0.373759	0.731042	0.570861
AF_DN12836_c0_g1	No hits	UniRef90_Q2AA50 Retrotransposon gag protein n=1 Tax=Asparagus officinalis TaxID=4686 RepID=Q2AA50_ASPOF	2e-43	3.68426	0.796434	0.113793	0.932999	0.353938	0.0651146
AF_DN12840_c0_g1	No hits	UniRef90_A0A2H3XNZ1 uncharacterized protein LOC103704910 n=1 Tax=Phoenix dactylifera TaxID=42345 RepID=A0A2H3XNZ1_PHODC	7e-86	0.378279	1.34216	2.64583	0.202889	0.5382	0.818032
AF_DN12845_c0_g1	DNA gyrase subunit A chloroplastic/mitochondrial			0.344626	2.00842	1.36046	0.207402	0.771441	0.601551
AF_DN12849_c0_g1	No hits	UniRef90_UPI00098E46D8 WEB family protein At3g02930, chloroplastic-like n=1 Tax=Asparagus officinalis TaxID=4686 RepID=UPI00098E46D8	5e-126	0.632514	2.91552	1.6881	0.279223	0.777613	0.56334
AF_DN12853_c0_g1	No hits			1.3815	6.82839	0.723057	0.377511	0.895238	0.236714
AF_DN12856_c0_g1	No hits			0.565256	1.68483	1.72411	0.303428	0.668833	0.678671
AF_DN12869_c0_g1	No hits			0.708082	1.00372	1.04856	0.472479	0.613359	0.632894
AF_DN12876_c0_g1	G-type lectin S-receptor-like serine/threonine-protein kinase SD1-1			5.3671	0.904892	0.576044	0.919958	0.320258	0.226079
AF_DN12879_c0_g1	No hits	UniRef90_UPI00098E76CB uncharacterized protein LOC109834727 n=1 Tax=Asparagus officinalis TaxID=4686 RepID=UPI00098E76CB	1e-52	0.503518	5.15444	6.95688	0.1463	0.651905	0.744054
AF_DN12887_c0_g1	No hits	UniRef90_UPI00098E03A7 glutamate receptor 3.5-like isoform X3 n=1 Tax=Asparagus officinalis TaxID=4686 RepID=UPI00098E03A7	3e-64	0.410629	1.64144	0.696496	0.297068	0.838717	0.456405
AF_DN12888_c0_g1	No hits			1.81473	1.56788	0.85305	0.676394	0.616401	0.403165
AF_DN12899_c0_g1	No hits	UniRef90_Q0IZT5 Os09g0551200 protein n=2 Tax=Oryza sativa subsp. japonica TaxID=39947 RepID=Q0IZT5_ORYSJ	6e-37	2.85671	2.58582	1.90526	0.630028	0.596036	0.497801
AF_DN12903_c0_g1	BTB/POZ domain-containing protein, putative isoform 2			0.59079	1.51546	0.998169	0.373407	0.741984	0.5568
AF_DN12907_c0_g1	No hits			6.12037	5.27586	6.5825	0.583152	0.545646	0.601833
AF_DN12910_c0_g1	No hits			2.03099	1.64061	0.942092	0.685981	0.600686	0.410618
AF_DN12924_c0_g1	Xylulose kinase-1			1.90244	0.222512	0	0.982685	0.185283	0
AF_DN12935_c0_g1	No hits	UniRef90_UPI00098E4692 uncharacterized protein LOC109840293 n=1 Tax=Asparagus officinalis TaxID=4686 RepID=UPI00098E4692	2e-75	0.718871	1.34109	0.23061	0.526111	0.826187	0.20155
AF_DN12937_c0_g1	S-acyltransferase			0.0186706	0.276523	3.94103	0.0114455	0.151056	0.988459
AF_DN12938_c0_g1	No hits	UniRef90_A0A2I0W381 16S rRNA (Cytosine967-C5)-methyltransferase n=2 Tax=Dendrobium catenatum TaxID=906689 RepID=A0A2I0W381_9ASPA	4e-50	0.852334	1.10781	0.399726	0.601853	0.727998	0.328316
AF_DN12963_c0_g1	Small nuclear ribonucleoprotein family protein isoform 1			27.0286	17.8163	12.3867	0.648075	0.570595	0.5044
AF_DN12964_c0_g1	No hits			0.996818	1.34136	1.39396	0.49346	0.607041	0.622895
AF_DN12967_c0_g1	No hits	UniRef90_A0A2H3X6M2 uncharacterized protein LOC103698847 n=1 Tax=Phoenix dactylifera TaxID=42345 RepID=A0A2H3X6M2_PHODC	5e-27	0.1487	2.10569	0.0645863	0.121244	0.991112	0.0547371
AF_DN12968_c0_g1	Cell division cycle			0.332165	1.4813	0.324288	0.288683	0.914733	0.282713
AF_DN12977_c0_g1	Callose synthase 7			0.964987	1.011	0.633638	0.620454	0.641713	0.450823
AF_DN12986_c0_g1	No hits	UniRef90_UPI0006AB1AAA glucan endo-1,3-beta-glucosidase 6-like n=1 Tax=Brassica napus TaxID=3708 RepID=UPI0006AB1AAA	7e-51	0.469493	1.52644	1.59391	0.278104	0.669624	0.688667
AF_DN13_c0_g1	No hits			5.32309	1.06737	0.575663	0.906892	0.357148	0.223588
AF_DN13001_c0_g1	No hits			0	0	2.50068	0	0	1
AF_DN13002_c0_g1	Ribulose-1,5-bisphosphate carboxylase/oxygenase small subunit N-methyltransferase I			3.57006	0.771528	0.444084	0.91283	0.343525	0.220755
AF_DN13009_c0_g1	Lectin			3.31521	11.4479	6.36158	0.413869	0.713739	0.565057
AF_DN13011_c0_g1	No hits	UniRef90_UPI00098E0467 uncharacterized protein LOC109845894 n=1 Tax=Asparagus officinalis TaxID=4686 RepID=UPI00098E0467	2e-96	0.130194	1.67372	0.466315	0.115201	0.925707	0.360272
AF_DN13020_c0_g1	No hits			1.84787	0.120522	0.565702	0.91465	0.099451	0.391821
AF_DN13024_c0_g1	No hits	UniRef90_UPI00098DE6F3 uncharacterized protein LOC109840895 n=1 Tax=Asparagus officinalis TaxID=4686 RepID=UPI00098DE6F3	0.0	0.337764	1.15711	1.10979	0.262057	0.692309	0.672335
AF_DN13041_c0_g1	aminoacyl tRNA synthase complex-interacting multifunctional protein 1			5.2058	0.425527	0.513477	0.958153	0.186091	0.217514
AF_DN13045_c0_g1	No hits	UniRef90_A0A2K3LEV5 ABC transporter G family member 36-like protein (Fragment) n=1 Tax=Trifolium pratense TaxID=57577 RepID=A0A2K3LEV5_TRIPR	4e-55	1.38582	3.19219	1.37168	0.461112	0.76003	0.457962
AF_DN13047_c0_g1	Flagellin N-methylase			0.846525	0.793601	0.226567	0.703895	0.670519	0.234384
AF_DN13049_c0_g1	No hits			0.146388	0.998196	0.726481	0.153117	0.775859	0.612045
AF_DN1305_c0_g1	Acetolactate synthase 3, chloroplastic (Fragment)			0.139863	3.26029	3.30521	0.0635086	0.703131	0.708219
AF_DN13051_c0_g1	No hits	UniRef90_UPI00098DE626 LOW QUALITY PROTEIN: uncharacterized protein LOC109837327 n=1 Tax=Asparagus officinalis TaxID=4686 RepID=UPI00098DE626	1e-45	0.793795	2.48121	3.8159	0.279578	0.596816	0.752095
AF_DN13053_c0_g1	Early flowering protein 1			1.481	3.5832	1.03368	0.475796	0.79716	0.371691
AF_DN13054_c0_g1	No hits	UniRef90_UPI00098E780A vacuolar protein sorting-associated protein 8 homolog n=1 Tax=Asparagus officinalis TaxID=4686 RepID=UPI00098E780A	2e-91	0.121631	1.34149	0.881185	0.107679	0.798127	0.592789
AF_DN13055_c0_g1	No hits			2.33936	5.3744	2.67342	0.470141	0.722218	0.507315
AF_DN13058_c0_g1	No hits			1.1074	2.20083	1.42853	0.453963	0.708489	0.540335
AF_DN13068_c0_g1	No hits	UniRef90_UPI00098E4495 uncharacterized protein LOC109830651 n=1 Tax=Asparagus officinalis TaxID=4686 RepID=UPI00098E4495	5e-42	0.291809	1.21417	1.55029	0.204093	0.6336	0.746255
AF_DN13070_c0_g1	No hits	UniRef90_UPI00094F7889 uncharacterized protein LOC105041519 n=1 Tax=Elaeis guineensis var. tenera TaxID=51953 RepID=UPI00094F7889	1e-142	0.159735	1.05673	1.07927	0.142741	0.694596	0.705096
AF_DN13083_c0_g1	No hits			6.7922	5.38744	4.14172	0.638648	0.576812	0.509329
AF_DN13095_c0_g1	Mandelate racemase/muconate lactonizing enzyme			0.777605	1.24387	0.885296	0.488606	0.68645	0.538563
AF_DN13106_c0_g2	No hits	UniRef90_UPI00098E4F20 polyribonucleotide nucleotidyltransferase 2, mitochondrial n=1 Tax=Asparagus officinalis TaxID=4686 RepID=UPI00098E4F20	2e-36	0.409653	1.36708	1.20906	0.28142	0.706254	0.649622
AF_DN13108_c0_g1	No hits	UniRef90_UPI00098E719F serine/threonine-protein kinase ATM n=1 Tax=Asparagus officinalis TaxID=4686 RepID=UPI00098E719F	2e-140	0.0887047	1.24834	0.559325	0.0915925	0.873148	0.478773
AF_DN13110_c0_g1	Putative starch synthase 4 chloroplastic/amyloplastic-like			1.49252	0.671219	0.562128	0.801999	0.450971	0.391692
AF_DN13121_c0_g1	No hits			1.10754	2.95806	1.08266	0.431381	0.796054	0.42451
AF_DN13122_c0_g1	Aberrant pollen transmission1			0.302795	1.23748	1.05835	0.237567	0.723314	0.648366
AF_DN13123_c0_g1	GPI ethanolamine phosphate transferase 2			1.08431	1.06933	0.378274	0.678642	0.67198	0.296459
AF_DN13129_c0_g1	No hits	UniRef90_UPI00098E334D uncharacterized protein LOC109824961 n=1 Tax=Asparagus officinalis TaxID=4686 RepID=UPI00098E334D	2e-63	0.297417	0.376543	1.8684	0.230113	0.282432	0.931279
AF_DN13139_c0_g1	No hits	UniRef90_A0A2I0WW89 Chromosome transmission fidelity protein 1 n=1 Tax=Dendrobium catenatum TaxID=906689 RepID=A0A2I0WW89_9ASPA	3e-49	0.415619	1.75432	1.17839	0.262473	0.765118	0.587965
AF_DN13143_c0_g1	Embryo defective 1381			1.5889	1.12919	1.00054	0.680004	0.540255	0.4957
AF_DN13145_c0_g1	No hits	UniRef90_UPI00098E2CCF uncharacterized protein LOC109847443 n=1 Tax=Asparagus officinalis TaxID=4686 RepID=UPI00098E2CCF	7e-29	4.09386	9.58419	7.78697	0.452578	0.65588	0.604148
AF_DN13146_c0_g1	No hits			0.551749	1.75069	0.206658	0.392652	0.904236	0.167875
AF_DN13153_c0_g1	Alcohol dehydrogenase			1.7257	0.548353	0.448751	0.868164	0.378523	0.320955
AF_DN13156_c0_g1	No hits	UniRef90_UPI000950137E putative disease resistance protein At3g14460 isoform X1 n=3 Tax=Elaeis guineensis var. tenera TaxID=51953 RepID=UPI000950137E	5e-27	0.0246733	1.43538	1.61755	0.0185915	0.678938	0.73396
AF_DN13168_c0_g1	Phosphoinositide phospholipase C			0.611937	1.7157	0.682595	0.390242	0.816593	0.425308
AF_DN13170_c0_g1	No hits	UniRef90_UPI00098E42D8 uncharacterized protein LOC109822199 isoform X1 n=5 Tax=Asparagus officinalis TaxID=4686 RepID=UPI00098E42D8	3e-20	3.25372	0.033705	0	0.999738	0.0228905	0
AF_DN13172_c0_g1	Glutamate N-acetyltransferase / amino-acid N-acetyltransferase			1.45364	1.53476	0.842464	0.627786	0.650535	0.427422
AF_DN13173_c0_g1	Cellulose synthase			1.69764	0.515054	0.687205	0.829572	0.347294	0.437261
AF_DN13178_c0_g1	Pentatricopeptide repeat-containing protein (Fragment)			0.133571	1.15261	0.581627	0.138986	0.84993	0.508234
AF_DN13186_c0_g1	No hits			4.6103	0.0959369	0.185195	0.993794	0.0527896	0.0979083
AF_DN13189_c0_g1	Flap endonuclease 1			5.72637	0.433844	0.212635	0.977776	0.18486	0.0989023
AF_DN13194_c0_g1	No hits	UniRef90_UPI00098DFCC2 uncharacterized protein LOC109850206 n=1 Tax=Asparagus officinalis TaxID=4686 RepID=UPI00098DFCC2	8e-69	2.01939	1.37714	0.944426	0.711369	0.557415	0.428067
AF_DN13228_c0_g1	No hits			0.427362	3.56207	1.47206	0.197397	0.841992	0.50208
AF_DN1323_c1_g1	Polyadenylate-binding protein 2			0.663531	0.98906	0.713681	0.503425	0.680208	0.532804
AF_DN13243_c0_g1	No hits	UniRef90_UPI00098E5D82 uncharacterized protein LOC109839799 n=1 Tax=Asparagus officinalis TaxID=4686 RepID=UPI00098E5D82	4e-55	1.18152	1.93513	0.904849	0.527925	0.728753	0.436136
AF_DN1325_c0_g1	No hits	UniRef90_UPI00057B1DAE probable WRKY transcription factor 41 isoform X1 n=2 Tax=Elaeis guineensis var. tenera TaxID=51953 RepID=UPI00057B1DAE	1e-23	1.5978	5.13441	2.22836	0.404316	0.768222	0.49635
AF_DN13282_c0_g1	No hits			3.7515	0.0137301	0.0155235	0.999913	0.00874937	0.00988341
AF_DN13298_c0_g1	No hits	UniRef90_UPI00098DE618 ABC transporter G family member 17-like n=1 Tax=Asparagus officinalis TaxID=4686 RepID=UPI00098DE618	3e-88	0.502069	0.824139	0.841916	0.428865	0.633646	0.643869
AF_DN13303_c0_g1	No hits	UniRef90_UPI00098E68B9 synaptotagmin-5-like n=1 Tax=Asparagus officinalis TaxID=4686 RepID=UPI00098E68B9	6e-43	0.76682	3.05044	1.47579	0.323142	0.794156	0.514681
AF_DN1331_c0_g1	No hits			2.02818	0.865757	0.664937	0.808834	0.455289	0.372154
AF_DN13313_c0_g1	No hits	UniRef90_UPI00098E598C lysine-specific demethylase JMJ18-like n=1 Tax=Asparagus officinalis TaxID=4686 RepID=UPI00098E598C	7e-40	0.689184	1.89793	2.30772	0.311194	0.631594	0.710104
AF_DN13316_c0_g1	Quinoprotein amine dehydrogenase beta chain-like			0.701953	2.0742	1.2703	0.357205	0.754372	0.550752
AF_DN13332_c0_g1	No hits	UniRef90_A0A1U8A725 uncharacterized protein LOC104597686 n=1 Tax=Nelumbo nucifera TaxID=4432 RepID=A0A1U8A725_NELNU	1e-67	0.334571	1.21307	1.27569	0.244753	0.673668	0.697328
AF_DN13334_c0_g1	No hits			0.058719	0.843941	2.40558	0.0416225	0.446358	0.893886
AF_DN13337_c0_g1	Heat shock cognate 70 kDa (Fragment)			0	0.0616707	7.81617	0	0.0274839	0.999622
AF_DN13375_c0_g1	Putative receptor protein kinase (Fragment)			0.750801	1.23843	0.160538	0.564288	0.811836	0.150004
AF_DN13392_c0_g1	No hits	UniRef90_UPI000579DD0D probable glucuronosyltransferase Os03g0107900 isoform X2 n=1 Tax=Elaeis guineensis var. tenera TaxID=51953 RepID=UPI000579DD0D	6e-13	1.41927	1.67397	2.90744	0.465281	0.517998	0.717768
AF_DN13409_c0_g1	Sec-independent protein translocase protein TatB			1.43655	1.65429	1.46162	0.556881	0.610405	0.563284
AF_DN13414_c0_g1	No hits	UniRef90_UPI00098E5678 uncharacterized protein LOC109828955 n=1 Tax=Asparagus officinalis TaxID=4686 RepID=UPI00098E5678	2e-84	0.826896	1.16847	3.34556	0.341129	0.438156	0.831655
AF_DN13417_c0_g1	No hits			1.46055	0.829772	1.52394	0.631497	0.423759	0.649338
AF_DN13424_c0_g1	No hits	UniRef90_UPI00098E5DC8 uncharacterized protein LOC109842493 n=1 Tax=Asparagus officinalis TaxID=4686 RepID=UPI00098E5DC8	1e-28	1.17919	1.24113	2.66868	0.453712	0.470037	0.757107
AF_DN13434_c0_g1	Heat shock 70 kDa protein 13 (Fragment)			3.15582	28.4206	65.3938	0.255569	0.606704	0.752725
AF_DN13438_c0_g1	No hits	UniRef90_UPI00098DF1E1 pentatricopeptide repeat-containing protein At3g04130, mitochondrial-like n=1 Tax=Asparagus officinalis TaxID=4686 RepID=UPI00098DF1E1	2e-50	0.725063	2.18401	1.07856	0.369812	0.785482	0.496243
AF_DN13443_c0_g1	No hits			0.943418	0.99223	0.881817	0.579143	0.600764	0.551068
AF_DN1346_c0_g1	No hits	UniRef90_UPI00098DFE01 ribosome biogenesis protein BMS1 homolog isoform X1 n=2 Tax=Asparagus officinalis TaxID=4686 RepID=UPI00098DFE01	6e-88	0.17528	2.38038	2.29828	0.0942922	0.711097	0.696742
AF_DN13466_c0_g1	No hits	UniRef90_UPI00098E804F uncharacterized protein LOC109835497 n=1 Tax=Asparagus officinalis TaxID=4686 RepID=UPI00098E804F	3e-67	0.701938	0.972041	0.43445	0.568784	0.726339	0.385896
AF_DN13469_c0_g1	No hits	UniRef90_Q2AA50 Retrotransposon gag protein n=1 Tax=Asparagus officinalis TaxID=4686 RepID=Q2AA50_ASPOF	2e-15	1.18332	0.551311	1.34916	0.630876	0.354767	0.690026
AF_DN13502_c0_g1	Transcription repressor KAN1			1.10356	1.50585	0.766663	0.566894	0.700298	0.433836
AF_DN13513_c0_g1	No hits			0	0	3.72937	0	0	1
AF_DN13535_c0_g1	No hits	UniRef90_UPI00098E5F18 cyclin-SDS-like n=1 Tax=Asparagus officinalis TaxID=4686 RepID=UPI00098E5F18	8e-32	0.0831397	1.4826	2.86555	0.0489548	0.557386	0.828809
AF_DN13536_c0_g1	No hits			7.22818	2.12666	1.22311	0.834419	0.45133	0.3163
AF_DN13545_c0_g1	Wiskott-Aldrich syndrome protein family member 3			0.0275233	2.12322	0.538467	0.0222932	0.935091	0.353707
AF_DN13546_c0_g1	No hits	UniRef90_UPI00098E32D5 LOW QUALITY PROTEIN: interactor of constitutive active ROPs 2, chloroplastic-like n=1 Tax=Asparagus officinalis TaxID=4686 RepID=UPI00098E32D5	3e-23	0.0854993	3.21473	1.79422	0.046356	0.812861	0.580611
AF_DN13547_c0_g1	No hits	UniRef90_UPI00098E3971 telomere length regulation protein TEL2 homolog n=1 Tax=Asparagus officinalis TaxID=4686 RepID=UPI00098E3971	1e-102	0.101927	1.08485	0.761324	0.104082	0.787846	0.607014
AF_DN13568_c0_g1	No hits	UniRef90_M0T4H6 Uncharacterized protein n=1 Tax=Musa acuminata subsp. malaccensis TaxID=214687 RepID=M0T4H6_MUSAM	1e-103	0.645173	1.79486	1.54873	0.33722	0.696177	0.633735
AF_DN1358_c0_g1	pentatricopeptide repeat-containing protein At1g02370, mitochondrial-like			0.776188	1.31362	0.862284	0.48204	0.703851	0.521758
AF_DN13587_c0_g1	No hits			2.34073	2.13371	0.897105	0.677509	0.641576	0.359669
AF_DN13603_c0_g1	No hits			0	0.0299402	2.51821	0	0.0234449	0.999725
AF_DN13606_c0_g1	Dehydration-responsive element-binding protein 2C (Fragment)			3.75758	18.0237	33.9435	0.320127	0.604584	0.729381
AF_DN13625_c0_g1	No hits	UniRef90_A0A2H3YYJ8 small glutamine-rich tetratricopeptide repeat-containing protein 2 n=1 Tax=Phoenix dactylifera TaxID=42345 RepID=A0A2H3YYJ8_PHODC	1e-40	2.27265	0.829914	0.902863	0.802126	0.408822	0.435269
AF_DN13646_c0_g1	No hits	UniRef90_UPI00098E2623 E3 ubiquitin-protein ligase BOI-like n=1 Tax=Asparagus officinalis TaxID=4686 RepID=UPI00098E2623	6e-24	0.242811	0.842889	0.726632	0.256307	0.720822	0.64399
AF_DN13654_c0_g1	No hits			0.3162	1.97029	0.411787	0.233916	0.926865	0.293605
AF_DN13656_c0_g1	L domain-like protein (Fragment)			0.21537	0.789148	1.21887	0.19392	0.578375	0.792387
AF_DN13677_c0_g1	Polygalacturonase (Fragment)			2.56401	1.37445	1.11027	0.74364	0.506004	0.436989
AF_DN13694_c0_g1	Plasma membrane intrinsic protein1			2.21031	1.92791	2.50049	0.577136	0.531573	0.619955
AF_DN1370_c0_g1	Target SNARE coiled-coil domain			1.22308	1.32276	0.921763	0.599605	0.632528	0.490288
AF_DN13710_c0_g1	No hits			138.971	338.978	532.105	0.49963	0.589359	0.634843
AF_DN13725_c0_g1	No hits			0	0	2.25909	0	0	1
AF_DN13749_c0_g1	Apospory-associated protein C			0.391885	1.37449	0.553042	0.322541	0.84355	0.429407
AF_DN13760_c0_g1	No hits	UniRef90_UPI00098DEBEB uncharacterized protein LOC109819598 isoform X2 n=1 Tax=Asparagus officinalis TaxID=4686 RepID=UPI00098DEBEB	7e-44	0.223329	1.31803	1.27149	0.169126	0.705377	0.68836
AF_DN13762_c0_g1	No hits	UniRef90_UPI00098DFB5E uncharacterized protein LOC109844296 n=1 Tax=Asparagus officinalis TaxID=4686 RepID=UPI00098DFB5E	1e-43	0.040833	1.46569	0.893364	0.0361809	0.815872	0.577099
AF_DN13763_c0_g1	Subtilisin-like protease-like protein (Fragment)			0.269233	1.82579	0.367942	0.214614	0.935093	0.282033
AF_DN13770_c0_g1	No hits	UniRef90_UPI00098E4CC9 katanin p80 WD40 repeat-containing subunit B1 homolog n=1 Tax=Asparagus officinalis TaxID=4686 RepID=UPI00098E4CC9	5e-40	1.30824	3.66975	9.25889	0.286997	0.528751	0.798783
AF_DN13778_c0_g1	No hits	UniRef90_UPI00098DFB69 uncharacterized protein LOC109846661 isoform X1 n=4 Tax=Asparagus officinalis TaxID=4686 RepID=UPI00098DFB69	2e-87	1.09984	1.10155	0.57432	0.648691	0.649404	0.396829
AF_DN13802_c0_g1	No hits	UniRef90_UPI00098E019E receptor kinase-like protein Xa21 n=1 Tax=Asparagus officinalis TaxID=4686 RepID=UPI00098E019E	1e-20	3.65886	0.563176	0.813707	0.900214	0.26134	0.348306
AF_DN13829_c0_g1	No hits	UniRef90_UPI00098E6217 LOW QUALITY PROTEIN: uncharacterized protein LOC109832740 n=1 Tax=Asparagus officinalis TaxID=4686 RepID=UPI00098E6217	4e-18	0.136067	0.760118	0.535234	0.176962	0.784269	0.594648
AF_DN13834_c0_g1	No hits	UniRef90_A0A1D1XR01 UPF0392 protein At1g27200 (Fragment) n=1 Tax=Anthurium amnicola TaxID=1678845 RepID=A0A1D1XR01_9ARAE	1e-14	12.1508	12.9752	5.22835	0.626009	0.640783	0.444421
AF_DN13844_c0_g1	No hits	UniRef90_UPI00098E239A uncharacterized protein LOC109847184 isoform X2 n=1 Tax=Asparagus officinalis TaxID=4686 RepID=UPI00098E239A	8e-27	0.449193	3.944	1.30822	0.201458	0.867817	0.454212
AF_DN13871_c0_g1	No hits	UniRef90_A0A2H9ZYZ1 Uncharacterized protein n=1 Tax=Apostasia shenzhenica TaxID=1088818 RepID=A0A2H9ZYZ1_9ASPA	2e-57	2.30162	1.82118	1.58861	0.647101	0.561902	0.515293
AF_DN13874_c0_g1	No hits	UniRef90_UPI00098E6B71 B3 domain-containing protein Os03g0120900-like n=1 Tax=Asparagus officinalis TaxID=4686 RepID=UPI00098E6B71	4e-43	0.216475	1.46385	1.44272	0.152592	0.702171	0.695465
AF_DN13892_c0_g1	No hits	UniRef90_D3BC53 Uncharacterized protein n=1 Tax=Polysphondylium pallidum (strain ATCC 26659 / Pp 5 / PN500) TaxID=670386 RepID=D3BC53_POLPP	9e-31	0	0	1.66902	0	0	1
AF_DN13894_c0_g1	splicing factor, arginine/serine-rich 19-like			137.862	91	28.5277	0.657819	0.602925	0.451392
AF_DN13918_c0_g1	No hits	UniRef90_A0A2H4A033 LOW QUALITY PROTEIN: filament-like plant protein 4 n=2 Tax=Arecaceae TaxID=4710 RepID=A0A2H4A033_PHODC	4e-12	0.788848	4.74427	2.6017	0.259144	0.778986	0.570986
AF_DN13922_c0_g1	No hits	UniRef90_A0A2P2LXE1 Uncharacterized protein n=1 Tax=Rhizophora mucronata TaxID=61149 RepID=A0A2P2LXE1_RHIMU	4e-21	0.97635	3.56551	4.14877	0.291667	0.650135	0.701609
AF_DN13929_c0_g1	No hits			1.04622	1.94066	0.568813	0.522348	0.786907	0.328526
AF_DN13934_c0_g1	No hits	UniRef90_UPI00098E4AD1 uncharacterized protein LOC109844534 n=1 Tax=Asparagus officinalis TaxID=4686 RepID=UPI00098E4AD1	2e-73	0.604525	1.03978	0.424804	0.51074	0.769999	0.382421
AF_DN1398_c0_g1	Flavin-containing monooxygenase			0.213842	0.087396	4.29368	0.115363	0.0498774	0.99207
AF_DN13996_c0_g1	No hits	UniRef90_UPI00098E7514 probable inactive receptor kinase At5g58300 n=1 Tax=Asparagus officinalis TaxID=4686 RepID=UPI00098E7514	1e-87	0.398238	2.35533	2.8505	0.181916	0.656953	0.731655
AF_DN1400_c0_g1	No hits			0.176884	3.00912	0.420475	0.112989	0.963299	0.243494
AF_DN14007_c0_g1	No hits			0.924789	3.92115	0.881497	0.356824	0.868358	0.344428
AF_DN14027_c0_g1	No hits	UniRef90_UPI00098E2DFA uncharacterized protein LOC109819932 n=1 Tax=Asparagus officinalis TaxID=4686 RepID=UPI00098E2DFA	7e-54	0.282062	2.54699	1.49939	0.157024	0.80013	0.578908
AF_DN14029_c0_g1	No hits	UniRef90_UPI0009E23BD6 polygalacturonase 1 beta-like protein 3 isoform X1 n=2 Tax=Phalaenopsis equestris TaxID=78828 RepID=UPI0009E23BD6	2e-19	1.11124	4.11075	3.66824	0.315958	0.689757	0.651465
AF_DN14040_c0_g1	Nuclear pore complex protein			0.803215	1.07086	1.18548	0.483192	0.596613	0.640764
AF_DN14048_c0_g1	No hits	UniRef90_UPI00098E1A05 probable galacturonosyltransferase 11 isoform X1 n=2 Tax=Asparagus officinalis TaxID=4686 RepID=UPI00098E1A05	5e-61	0.41352	1.02965	0.845852	0.346683	0.709092	0.614003
AF_DN14052_c0_g1	Cellulose synthase (Fragment)			0	3.47094	2.26763	0	0.784437	0.620209
AF_DN14065_c0_g1	No hits			0	0	2.0804	0	0	1
AF_DN14090_c0_g1	DNA polymerase zeta catalytic subunit, putative			0.122931	1.9435	0.854053	0.0928243	0.864336	0.494275
AF_DN141_c0_g1	No hits	UniRef90_A0A200Q144 Protein kinase domain n=1 Tax=Macleaya cordata TaxID=56857 RepID=A0A200Q144_9MAGN	3e-56	0.291846	1.70613	0.111774	0.247803	0.963369	0.102535
AF_DN14109_c0_g1	DNA polymerase zeta processivity subunit			2.20078	2.22552	0.937768	0.654193	0.658524	0.371992
AF_DN14115_c0_g1	AT-hook motif nuclear-localized protein 23-like			0.116012	1.3504	1.4459	0.0883815	0.688123	0.720191
AF_DN1412_c0_g1	No hits			1.21365	1.90135	0.8227	0.544936	0.730457	0.411676
AF_DN14121_c0_g1	Vacuolar protein sorting-associated protein 9A			2.15868	2.22949	1.3381	0.622062	0.634052	0.459366
AF_DN14124_c0_g1	Plasma membrane ATPase			0.634053	1.03463	0.186771	0.557808	0.806856	0.19451
AF_DN14125_c0_g1	No hits	UniRef90_UPI00098E239F protein DWARF AND LOW-TILLERING-like n=1 Tax=Asparagus officinalis TaxID=4686 RepID=UPI00098E239F	7e-47	0	1.08973	1.43618	0	0.637633	0.77034
AF_DN14145_c0_g1	No hits			0.225584	1.21453	0.531575	0.219966	0.859719	0.460976
AF_DN14154_c0_g1	No hits			0	0	7.3821	0	0	1
AF_DN14160_c0_g1	No hits	UniRef90_UPI00098E5B75 rop guanine nucleotide exchange factor 7-like n=1 Tax=Asparagus officinalis TaxID=4686 RepID=UPI00098E5B75	7e-47	0.13411	1.2315	1.43417	0.104457	0.666236	0.738389
AF_DN14173_c0_g1	No hits	UniRef90_A0A2H3XKC2 protein POOR HOMOLOGOUS SYNAPSIS 1 n=2 Tax=Arecaceae TaxID=4710 RepID=A0A2H3XKC2_PHODC	1e-37	4.12447	2.16427	1.73884	0.729877	0.514534	0.450039
AF_DN1418_c0_g1	No hits	UniRef90_A0A1D1XP71 LRR receptor-like serine/threonine-protein kinase ERECTA (Fragment) n=1 Tax=Anthurium amnicola TaxID=1678845 RepID=A0A1D1XP71_9ARAE	1e-62	0	1.54015	0	0	1	0
AF_DN14187_c0_g1	No hits	UniRef90_UPI00098E490E calcium/calmodulin-regulated receptor-like kinase 1 n=1 Tax=Asparagus officinalis TaxID=4686 RepID=UPI00098E490E	1e-49	0.91919	3.43341	2.22065	0.325524	0.743606	0.584024
AF_DN14193_c0_g1	Unnamed product			1.7227	1.4074	0.42813	0.726255	0.637014	0.258393
AF_DN1420_c0_g1	No hits	UniRef90_UPI00098E526D LOW QUALITY PROTEIN: uncharacterized protein LOC109842498 n=1 Tax=Asparagus officinalis TaxID=4686 RepID=UPI00098E526D	9e-70	2.1636	2.36724	1.63042	0.595868	0.628143	0.500377
AF_DN14201_c0_g1	ABC transporter membrane-spanning/permease subunit			2.38099	3.8065	1.97524	0.53744	0.692649	0.481037
AF_DN14202_c0_g1	No hits	UniRef90_A0A2I0BG59 Zinc finger CCCH domain-containing protein 5 n=1 Tax=Apostasia shenzhenica TaxID=1088818 RepID=A0A2I0BG59_9ASPA	1e-22	0.881207	3.01631	2.44072	0.321663	0.707737	0.629
AF_DN14208_c0_g1	No hits			5.12529	0.717119	0.754571	0.918549	0.274004	0.284939
AF_DN1421_c0_g1	No hits	UniRef90_UPI00098E83DA uncharacterized protein LOC109825561 n=1 Tax=Asparagus officinalis TaxID=4686 RepID=UPI00098E83DA	2e-35	0.820274	2.78067	1.32441	0.355505	0.78931	0.500606
AF_DN14218_c0_g1	No hits	UniRef90_UPI00098E64DB protein VASCULAR ASSOCIATED DEATH 1, chloroplastic-like isoform X1 n=2 Tax=Asparagus officinalis TaxID=4686 RepID=UPI00098E64DB	3e-25	0.557623	1.03706	0.300789	0.504442	0.809899	0.299335
AF_DN14226_c0_g1	No hits	UniRef90_UPI00098DF373 protein MALE DISCOVERER 1-like n=1 Tax=Asparagus officinalis TaxID=4686 RepID=UPI00098DF373	1e-28	0.247032	2.55244	0.982533	0.15148	0.869794	0.469588
AF_DN14256_c0_g1	No hits			0.561982	0.679126	2.12824	0.335376	0.389761	0.857677
AF_DN14258_c0_g1	No hits			0.734858	2.27594	2.56439	0.302043	0.650552	0.696816
AF_DN14265_c0_g1	No hits	UniRef90_UPI00098E3583 28 kDa ribonucleoprotein, chloroplastic-like n=1 Tax=Asparagus officinalis TaxID=4686 RepID=UPI00098E3583	3e-15	1.63349	1.84023	0.181645	0.675445	0.728161	0.116426
AF_DN14273_c0_g1	No hits	UniRef90_UPI00098E7FB8 B3 domain-containing protein Os12g0592300-like isoform X1 n=2 Tax=Asparagus officinalis TaxID=4686 RepID=UPI00098E7FB8	6e-38	0.277737	1.72249	0.578878	0.217332	0.888116	0.404989
AF_DN14279_c0_g1	No hits			0.196249	2.16173	0.401476	0.147739	0.949069	0.278282
AF_DN14297_c0_g1	No hits	UniRef90_UPI00098E6BE0 uncharacterized protein LOC109838770 n=1 Tax=Asparagus officinalis TaxID=4686 RepID=UPI00098E6BE0	1e-126	0.277259	1.14311	0.691331	0.255539	0.795968	0.548757
AF_DN14308_c0_g1	No hits	UniRef90_UPI00098DE255 N-acetyl-D-glucosamine kinase n=1 Tax=Asparagus officinalis TaxID=4686 RepID=UPI00098DE255	4e-58	2.63831	1.40168	0.512161	0.799935	0.542676	0.256136
AF_DN1431_c0_g1	E3 ubiquitin-protein ligase			3.05265	4.47033	1.38726	0.591176	0.7179	0.367601
AF_DN14324_c0_g1	No hits			0	1.42402	0.380323	0	0.939676	0.342066
AF_DN14336_c0_g1	Transcription factor			1.5103	2.62505	2.66436	0.449526	0.628996	0.634264
AF_DN14345_c0_g1	No hits			3.12593	8.61739	4.22662	0.451188	0.720598	0.526468
AF_DN14348_c0_g1	Elongation factor 2			0	0	2.60369	0	0	1
AF_DN14366_c0_g1	GPI inositol-deacylase			3.48631	0.120282	0.0315168	0.996938	0.0754365	0.0206094
AF_DN14380_c0_g1	No hits			1.61845	3.6149	4.33441	0.390759	0.620814	0.679631
AF_DN14388_c0_g1	No hits	UniRef90_K4CNK2 Uncharacterized protein n=16 Tax=eudicotyledons TaxID=71240 RepID=K4CNK2_SOLLC	2e-24	0.0794845	1.05509	1.43324	0.066686	0.628046	0.775313
AF_DN1440_c0_g1	No hits	UniRef90_UPI00098DE9FD uncharacterized protein LOC109837613 isoform X1 n=4 Tax=Asparagus officinalis TaxID=4686 RepID=UPI00098DE9FD	6e-68	4.54812	2.59058	1.0406	0.760319	0.56723	0.31649
AF_DN14401_c0_g1	No hits	UniRef90_A0A015J5I9 Gag-pol fusion protein n=1 Tax=Rhizophagus irregularis DAOM 197198w TaxID=1432141 RepID=A0A015J5I9_9GLOM	2e-73	0.690105	0.557344	0.730858	0.59704	0.503968	0.624147
AF_DN14411_c0_g1	No hits			0.704084	3.01152	2.19745	0.282307	0.735744	0.615616
AF_DN14422_c0_g1	MYB transcription factor			1.53755	0.291061	0.304394	0.929801	0.25508	0.265339
AF_DN14423_c0_g1	No hits			0	0	2.85476	0	0	1
AF_DN14425_c0_g1	No hits			0.860458	0.928764	1.48145	0.484352	0.512483	0.709059
AF_DN14426_c0_g1	No hits	UniRef90_UPI00098E281D uncharacterized protein LOC109829935 n=1 Tax=Asparagus officinalis TaxID=4686 RepID=UPI00098E281D	3e-88	0.983337	2.30227	0.938037	0.448247	0.781972	0.433122
AF_DN14432_c0_g1	No hits	UniRef90_UPI00098E6D5F transcription termination factor MTEF18, mitochondrial-like n=1 Tax=Asparagus officinalis TaxID=4686 RepID=UPI00098E6D5F	9e-66	0.671771	2.4133	0.539647	0.367293	0.877471	0.308448
AF_DN14448_c0_g1	No hits	UniRef90_UPI00098E6A41 probable GTP diphosphokinase CRSH1, chloroplastic isoform X1 n=2 Tax=Asparagus officinalis TaxID=4686 RepID=UPI00098E6A41	1e-30	0.525481	0.384926	4.26954	0.241955	0.186574	0.952181
AF_DN14453_c0_g1	No hits	UniRef90_UPI00098E52AF glycogen synthase isoform X1 n=6 Tax=Asparagus officinalis TaxID=4686 RepID=UPI00098E52AF	9e-81	0.703688	0.714902	0.234924	0.677033	0.685369	0.268134
AF_DN14469_c0_g1	No hits	UniRef90_A0A2H3YG09 pathogenesis-related homeodomain protein-like isoform X3 n=1 Tax=Phoenix dactylifera TaxID=42345 RepID=A0A2H3YG09_PHODC	8e-48	2.9596	2.00922	0.918401	0.732249	0.586207	0.34666
AF_DN14470_c0_g1	Transposase (Fragment)			0.780984	1.38437	1.34468	0.428492	0.645103	0.632643
AF_DN14472_c0_g1	No hits	UniRef90_UPI00098E4231 transcription factor MYB39-like n=1 Tax=Asparagus officinalis TaxID=4686 RepID=UPI00098E4231	5e-49	0.471762	1.49574	0.200219	0.382817	0.905963	0.180784
AF_DN14479_c0_g1	No hits	UniRef90_UPI00098E83DA uncharacterized protein LOC109825561 n=1 Tax=Asparagus officinalis TaxID=4686 RepID=UPI00098E83DA	2e-32	0.497016	2.46796	1.70035	0.245726	0.757364	0.604994
AF_DN14517_c0_g1	No hits			0.363911	0.456416	0.894505	0.386155	0.467804	0.795011
AF_DN1452_c0_g1	Myricetin O-methyltransferase			0.521121	0.269574	3.76909	0.256542	0.145982	0.955445
AF_DN14528_c0_g1	No hits			2.2917	1.73048	1.60439	0.651453	0.549244	0.523392
AF_DN14536_c0_g1	No hits	UniRef90_A0A2I0W0Q6 Uncharacterized protein n=2 Tax=Dendrobium catenatum TaxID=906689 RepID=A0A2I0W0Q6_9ASPA	3e-13	3.65358	2.79534	0.310166	0.748842	0.649559	0.131567
AF_DN14537_c0_g1	No hits	UniRef90_UPI00098DE2C1 protein RST1 isoform X1 n=3 Tax=Asparagus officinalis TaxID=4686 RepID=UPI00098DE2C1	2e-69	0.614717	0.682762	0.0778048	0.673563	0.731587	0.105325
AF_DN14541_c0_g1	No hits	UniRef90_UPI00098E1B1F pentatricopeptide repeat-containing protein At5g61400-like n=1 Tax=Asparagus officinalis TaxID=4686 RepID=UPI00098E1B1F	5e-74	0.772221	0.661573	0.710861	0.612219	0.543245	0.57452
AF_DN14565_c0_g1	3-beta hydroxysteroid dehydrogenase/isomerase			0.598974	1.53125	2.53052	0.287027	0.567932	0.771407
AF_DN14606_c0_g1	Casein kinase II subunit alpha			7.10642	4.05801	3.8683	0.678524	0.525586	0.51319
AF_DN14618_c0_g1	Microsomal omega-6-desaturase (Fragment)			9.94297	0.735148	0.281319	0.969558	0.223311	0.100449
AF_DN14622_c0_g1	No hits	UniRef90_UPI00098E0BB8 BEACH domain-containing protein B n=1 Tax=Asparagus officinalis TaxID=4686 RepID=UPI00098E0BB8	4e-92	0.0322295	1.16684	0.704024	0.0337566	0.822891	0.567196
AF_DN14641_c0_g1	No hits	UniRef90_UPI00098E513D uncharacterized protein LOC109848420 isoform X1 n=2 Tax=Asparagus officinalis TaxID=4686 RepID=UPI00098E513D	1e-46	0.892006	4.5384	5.69475	0.241843	0.649215	0.721133
AF_DN14654_c0_g1	No hits	UniRef90_UPI00098E5F1F AP2-like ethylene-responsive transcription factor BBM isoform X1 n=2 Tax=Asparagus officinalis TaxID=4686 RepID=UPI00098E5F1F	5e-37	0	0	3.94352	0	0	1
AF_DN14655_c0_g1	Endo-polygalacturonase (Fragment)			0.335171	0.919162	0.875243	0.30405	0.685695	0.661344
AF_DN14666_c0_g1	No hits	UniRef90_UPI00098DEE4C protein BIG GRAIN 1-like E n=1 Tax=Asparagus officinalis TaxID=4686 RepID=UPI00098DEE4C	1e-31	1.45738	2.37381	0	0.594512	0.804087	0
AF_DN14670_c0_g1	No hits	UniRef90_UPI00098E1AA8 BEACH domain-containing protein C2-like isoform X1 n=5 Tax=Asparagus officinalis TaxID=4686 RepID=UPI00098E1AA8	4e-68	0.0317001	0.732826	0.962285	0.035854	0.631598	0.774467
AF_DN14671_c0_g1	No hits			0.589418	0.29463	2.24946	0.358541	0.199807	0.91188
AF_DN14680_c0_g1	No hits	UniRef90_UPI00098E179A uncharacterized protein LOC109825911 n=1 Tax=Asparagus officinalis TaxID=4686 RepID=UPI00098E179A	1e-31	0.422331	2.64937	1.73369	0.210113	0.772085	0.599781
AF_DN14682_c0_g1	Nucleoside-diphosphate-sugar epimerase			0	0.0309839	14.7059	0	0.0110789	0.999939
AF_DN14689_c0_g1	No hits	UniRef90_M0SET9 Uncharacterized protein n=2 Tax=Musa acuminata subsp. malaccensis TaxID=214687 RepID=M0SET9_MUSAM	5e-30	1.13789	4.81376	2.2917	0.336612	0.779811	0.527813
AF_DN14700_c0_g1	nucleolar protein 14-like			0.273204	1.4215	2.21842	0.162593	0.595335	0.786854
AF_DN14710_c0_g1	No hits	UniRef90_UPI00098E40BE uncharacterized protein LOC109836607 isoform X1 n=4 Tax=Asparagus officinalis TaxID=4686 RepID=UPI00098E40BE	0.0	0.0730622	1.11928	1.06359	0.0674215	0.718114	0.692652
AF_DN14713_c0_g1	No hits	UniRef90_UPI00098E545F receptor-like protein kinase HSL1 n=1 Tax=Asparagus officinalis TaxID=4686 RepID=UPI00098E545F	9e-65	0.38341	1.11902	1.64906	0.255122	0.590308	0.7658
AF_DN14723_c0_g1	No hits	UniRef90_A0A1D1XDP7 Trihelix transcription factor GT-3b (Fragment) n=1 Tax=Anthurium amnicola TaxID=1678845 RepID=A0A1D1XDP7_9ARAE	1e-24	3.96466	24.7969	34.1245	0.315477	0.639925	0.700693
AF_DN14729_c0_g1	No hits	UniRef90_UPI00098DE76F uncharacterized protein LOC109819684 n=1 Tax=Asparagus officinalis TaxID=4686 RepID=UPI00098DE76F	7e-33	0.861983	5.70595	7.04642	0.215051	0.658322	0.721363
AF_DN14756_c0_g1	No hits			0.729229	3.0134	0.697481	0.345618	0.876951	0.333924
AF_DN14758_c0_g1	No hits	UniRef90_UPI00098E5536 high-affinity nitrate transporter 2.1-like n=3 Tax=Asparagus officinalis TaxID=4686 RepID=UPI00098E5536	3e-69	0.160487	1.22341	0.0915103	0.182069	0.977434	0.107111
AF_DN1476_c0_g1	Methylketone synthase IIa			0.968511	0.902153	1.63633	0.503159	0.477684	0.720173
AF_DN14804_c0_g1	Origin recognition complex subunit 2			0.161117	1.24876	1.29563	0.127645	0.692453	0.710082
AF_DN14816_c0_g1	No hits	UniRef90_UPI00098E710F protein PHLOEM PROTEIN 2-LIKE A10-like n=1 Tax=Asparagus officinalis TaxID=4686 RepID=UPI00098E710F	1e-43	7.81851	5.61261	5.79184	0.629008	0.545826	0.553554
AF_DN1482_c0_g1	calcium-transporting ATPase, endoplasmic reticulum-type-like			0.055891	1.19588	3.16347	0.0333697	0.482635	0.875186
AF_DN14823_c0_g1	No hits			0.46308	0.765325	1.08867	0.378601	0.565433	0.732766
AF_DN14824_c0_g1	No hits	UniRef90_UPI000C1CCE4F uncharacterized protein LOC111378307 n=1 Tax=Olea europaea var. sylvestris TaxID=158386 RepID=UPI000C1CCE4F	6e-40	0.249651	1.22808	0.95992	0.20834	0.748928	0.629049
AF_DN14825_c0_g1	No hits			1.037	1.36656	0.968277	0.544588	0.659371	0.518318
AF_DN14829_c0_g1	No hits	UniRef90_A0A0D3GQH3 Uncharacterized protein n=1 Tax=Oryza barthii TaxID=65489 RepID=A0A0D3GQH3_9ORYZ	2e-12	0.355762	8.01619	1.79412	0.124421	0.898937	0.420038
AF_DN14840_c0_g1	No hits	UniRef90_UPI00098E58BD uncharacterized protein LOC109840368 isoform X1 n=3 Tax=Asparagus officinalis TaxID=4686 RepID=UPI00098E58BD	3e-37	0.471585	1.35039	3.30144	0.222753	0.492728	0.84119
AF_DN14843_c0_g1	No hits	UniRef90_UPI00098E756F clathrin interactor EPSIN 3-like n=1 Tax=Asparagus officinalis TaxID=4686 RepID=UPI00098E756F	2e-29	0.31651	1.70049	5.19346	0.131278	0.474266	0.870539
AF_DN14846_c0_g1	No hits	UniRef90_UPI00098E1F2F 65-kDa microtubule-associated protein 3 n=1 Tax=Asparagus officinalis TaxID=4686 RepID=UPI00098E1F2F	6e-48	0.075534	1.65899	0.121649	0.0737503	0.990476	0.116271
AF_DN14851_c0_g1	No hits			0.845152	1.43482	0.255262	0.554863	0.806052	0.20593
AF_DN14860_c0_g1	Cytokinin oxidase/dehydrogenase-like protein (Fragment)			0.242306	0.965281	0.624514	0.252394	0.785949	0.56443
AF_DN14863_c0_g1	No hits	UniRef90_UPI00098E4351 LOW QUALITY PROTEIN: protein HUA2-LIKE 2 n=1 Tax=Asparagus officinalis TaxID=4686 RepID=UPI00098E4351	2e-30	1.90858	4.85757	2.85046	0.43291	0.716769	0.546655
AF_DN1488_c0_g1	SKIP interacting protein 9			0.497276	0.929265	0.620461	0.443657	0.722274	0.530556
AF_DN14897_c0_g1	No hits	UniRef90_UPI00098E6BE8 SCAR-like protein 2 n=1 Tax=Asparagus officinalis TaxID=4686 RepID=UPI00098E6BE8	7e-32	0.38394	3.10235	0.767556	0.208767	0.906912	0.365961
AF_DN1491_c0_g1	No hits	UniRef90_UPI00098E1763 histone-lysine N-methyltransferase, H3 lysine-9 specific SUVH3-like n=1 Tax=Asparagus officinalis TaxID=4686 RepID=UPI00098E1763	2e-52	1.1407	6.12984	6.92935	0.257678	0.665001	0.700982
AF_DN14928_c0_g1	No hits	UniRef90_UPI00098E6CA6 DNA ligase 1-like n=1 Tax=Asparagus officinalis TaxID=4686 RepID=UPI00098E6CA6	7e-13	95.7625	304.023	366.222	0.486001	0.60804	0.627766
AF_DN14931_c0_g1	Auxin-responsive protein (Fragment)			1.20589	3.65969	2.90364	0.35927	0.698869	0.618471
AF_DN14933_c0_g1	Phenylalanine amononia-lyase (Fragment)			0	0	2.50356	0	0	1
AF_DN14934_c0_g1	Homeodomain-like protein (Fragment)			0.720104	1.36994	1.00845	0.439206	0.698721	0.564701
AF_DN14938_c0_g1	No hits			1.16462	1.82293	2.57633	0.425282	0.571513	0.701789
AF_DN14946_c0_g1	Serine/threonine-protein kinase			0.0853164	1.06406	1.24187	0.075254	0.666101	0.742055
AF_DN14952_c0_g1	No hits	UniRef90_A0A199V7H0 Uncharacterized protein n=1 Tax=Ananas comosus TaxID=4615 RepID=A0A199V7H0_ANACO	1e-25	0.748041	1.82569	1.34889	0.383564	0.713394	0.58647
AF_DN14965_c0_g1	No hits	UniRef90_UPI00098DF453 ADP-ribosylation factor GTPase-activating protein AGD4-like n=1 Tax=Asparagus officinalis TaxID=4686 RepID=UPI00098DF453	5e-100	0.638899	1.60814	1.90823	0.325559	0.631736	0.703506
AF_DN14968_c0_g1	Sucrose synthase			0	0	2.6134	0	0	1
AF_DN14976_c0_g1	Alpha/beta-Hydrolases superfamily protein			3.88039	1.87966	1.60027	0.743589	0.496128	0.448255
AF_DN14983_c0_g1	No hits	UniRef90_A0A1D1XUW2 Probably inactive leucine-rich repeat receptor-like protein kinase At5g06940 n=1 Tax=Anthurium amnicola TaxID=1678845 RepID=A0A1D1XUW2_9ARAE	1e-47	0.614859	1.31122	0.240036	0.48465	0.847219	0.217566
AF_DN15012_c0_g1	Glycosyl transferase			3.95515	1.68771	5.71499	0.597883	0.369352	0.711418
AF_DN15050_c0_g1	No hits			0	0	2.93686	0	0	1
AF_DN1506_c0_g1	Presenilin like protein (Fragment)			2.78527	2.83594	3.2295	0.559563	0.565153	0.606211
AF_DN15060_c0_g1	rRNA 2'-O-methyltransferase fibrillarin			8.97369	21.3954	12.5162	0.493331	0.666839	0.558525
AF_DN15061_c0_g1	No hits	UniRef90_A0A1R3L670 Uncharacterized protein n=1 Tax=Asparagus officinalis TaxID=4686 RepID=A0A1R3L670_ASPOF	5e-72	0.939054	2.46937	0.658616	0.442254	0.830794	0.337924
AF_DN15072_c0_g1	Tropinone reductase-like protein (Fragment)			39.727	13.2112	25.664	0.659791	0.472392	0.584399
AF_DN15088_c0_g1	No hits	UniRef90_UPI00098DFDB8 uncharacterized protein LOC109819534 isoform X2 n=1 Tax=Asparagus officinalis TaxID=4686 RepID=UPI00098DFDB8	9e-89	0.907146	1.96008	1.76897	0.397963	0.668945	0.627804
AF_DN15095_c0_g1	Putative isocitrate dehydrogenase [NAD] subunit alpha, mitochondrial			1.71724	1.25209	4.31951	0.473765	0.384778	0.792144
AF_DN15107_c0_g1	No hits			0.509449	0.633239	0.383316	0.573487	0.683269	0.451947
AF_DN1512_c0_g1	No hits	UniRef90_UPI00098E0136 G-type lectin S-receptor-like serine/threonine-protein kinase At4g27290 n=1 Tax=Asparagus officinalis TaxID=4686 RepID=UPI00098E0136	5e-42	0.429006	0.723395	1.3977	0.327454	0.499279	0.802181
AF_DN15120_c0_g1	No hits			0.519927	2.23866	0.298807	0.328463	0.921975	0.205119
AF_DN15137_c0_g1	No hits	UniRef90_UPI00098E6AEC nuclear pore complex protein NUP98A isoform X1 n=3 Tax=Asparagus officinalis TaxID=4686 RepID=UPI00098E6AEC	1e-32	1.56984	7.17661	4.81153	0.325593	0.724869	0.607086
AF_DN15142_c0_g1	No hits	UniRef90_A0A2H3WYL3 Translocase of chloroplast n=4 Tax=Arecaceae TaxID=4710 RepID=A0A2H3WYL3_PHODC	3e-38	4.20461	10.86	12.0684	0.419751	0.629334	0.654025
AF_DN15145_c0_g1	No hits	UniRef90_A0A1R3L661 Uncharacterized protein n=1 Tax=Asparagus officinalis TaxID=4686 RepID=A0A1R3L661_ASPOF	3e-27	0.456365	0.594755	1.26262	0.371173	0.460798	0.806161
AF_DN15158_c0_g1	No hits			0.276848	0.925496	1.77937	0.197327	0.529004	0.825358
AF_DN1516_c0_g1	No hits	UniRef90_UPI00098E0437 uncharacterized protein LOC109850310 isoform X1 n=2 Tax=Asparagus officinalis TaxID=4686 RepID=UPI00098E0437	2e-92	0.770566	1.5202	0.957144	0.447246	0.723625	0.525679
AF_DN1517_c0_g1	No hits			0.721326	1.85386	1.41015	0.368803	0.712128	0.597376
AF_DN15185_c0_g1	No hits	UniRef90_UPI00098E1311 tRNA dimethylallyltransferase 9 n=1 Tax=Asparagus officinalis TaxID=4686 RepID=UPI00098E1311	1e-54	0.609476	0.793454	0.224109	0.610038	0.748777	0.259204
AF_DN15192_c0_g1	Zinc finger, RING-type			0.149923	0.519151	0.97743	0.172055	0.515016	0.839736
AF_DN15200_c0_g1	No hits	UniRef90_UPI00098DFB80 probable galacturonosyltransferase 10 n=1 Tax=Asparagus officinalis TaxID=4686 RepID=UPI00098DFB80	2e-70	0.909379	2.54795	2.31214	0.347899	0.681174	0.64418
AF_DN15205_c0_g1	Cysteine proteinase inhibitor			0.041745	1.47528	0.716185	0.0387332	0.858395	0.511525
AF_DN15206_c0_g1	Leucine-rich repeat receptor-like serine/threonine-protein kinase BAM3 (Fragment)			0.096959	2.14695	0.0278574	0.0804369	0.996474	0.0238824
AF_DN15229_c0_g1	No hits			0	0.043246	28.2104	0	0.0125451	0.999921
AF_DN15230_c0_g1	GH3 auxin-responsive promoter			0.084692	2.0076	1.87279	0.0532275	0.720957	0.690932
AF_DN15237_c0_g1	UDP-3-O-[3-hydroxymyristoyl] glucosamine N-acyltransferase			5.29053	0.127302	0.340049	0.985531	0.0642147	0.156859
AF_DN15238_c0_g1	No hits	UniRef90_UPI00098E086A heavy metal-associated isoprenylated plant protein 5-like isoform X1 n=2 Tax=Asparagus officinalis TaxID=4686 RepID=UPI00098E086A	6e-29	1.62917	0.591847	1.2712	0.715858	0.344274	0.607473
AF_DN15238_c1_g1	No hits	UniRef90_UPI00098E086A heavy metal-associated isoprenylated plant protein 5-like isoform X1 n=2 Tax=Asparagus officinalis TaxID=4686 RepID=UPI00098E086A	4e-11	0.157105	1.41159	1.17747	0.12325	0.743517	0.657261
AF_DN15247_c0_g1	No hits	UniRef90_UPI00098E3B20 DNA-directed RNA polymerase IV subunit 1 n=1 Tax=Asparagus officinalis TaxID=4686 RepID=UPI00098E3B20	1e-56	0.612815	1.47281	1.14783	0.374093	0.708579	0.598306
AF_DN15248_c0_g1	No hits	UniRef90_A0A2H3X7K6 putative disease resistance protein At3g14460 n=1 Tax=Phoenix dactylifera TaxID=42345 RepID=A0A2H3X7K6_PHODC	2e-36	0.637855	0.67288	1.33578	0.445256	0.464351	0.765588
AF_DN15256_c0_g1	No hits			1.6505	2.78692	3.67312	0.431608	0.589599	0.682706
AF_DN15280_c0_g1	No hits	UniRef90_UPI0008A0C0A4 uncharacterized protein LOC104000090 isoform X2 n=1 Tax=Musa acuminata subsp. malaccensis TaxID=214687 RepID=UPI0008A0C0A4	1e-29	0.817561	1.54159	1.20999	0.438585	0.684704	0.582085
AF_DN15286_c0_g1	Ankyrin repeat and BTB/POZ domain-containing protein 1			0.742888	1.72743	0.779981	0.432774	0.781629	0.44918
AF_DN15287_c0_g1	No hits			0	0	1.7072	0	0	1
AF_DN15297_c0_g1	No hits	UniRef90_A0A2P5EB95 Tyrosine-protein kinase (Fragment) n=2 Tax=Cannabaceae TaxID=3481 RepID=A0A2P5EB95_9ROSA	2e-43	1.05109	3.0032	0.857418	0.427519	0.825494	0.368493
AF_DN15298_c0_g1	No hits			2.43954	1.516	1.79323	0.666775	0.498012	0.554432
AF_DN15299_c0_g1	No hits			0.370097	2.34635	3.04017	0.168126	0.644924	0.745525
AF_DN15302_c0_g1	No hits	UniRef90_A0A2I0W665 Pleiotropic drug resistance protein 7 n=2 Tax=Epidendroideae TaxID=158332 RepID=A0A2I0W665_9ASPA	9e-47	0.741894	1.06865	6.7259	0.247779	0.324537	0.912842
AF_DN15305_c0_g1	No hits	UniRef90_UPI00094F9223 myosin-1-like isoform X4 n=1 Tax=Elaeis guineensis var. tenera TaxID=51953 RepID=UPI00094F9223	1e-95	0.0509378	1.55931	1.80221	0.0356032	0.673424	0.738399
AF_DN15306_c0_g1	No hits	UniRef90_A0A2H3XG06 protein NLP3-like isoform X2 n=1 Tax=Phoenix dactylifera TaxID=42345 RepID=A0A2H3XG06_PHODC	1e-87	0.234395	1.24827	1.24893	0.180735	0.695338	0.695586
AF_DN15315_c0_g1	No hits			0	0	3.42646	0	0	1
AF_DN15317_c0_g1	No hits			0	0	1.95188	0	0	1
AF_DN15323_c0_g1	No hits			1.80772	1.94071	4.09478	0.467315	0.488264	0.737031
AF_DN15345_c0_g1	No hits			0.715005	0.356066	0.812546	0.628141	0.354688	0.692557
AF_DN15376_c0_g1	No hits	UniRef90_UPI00098E07D3 uncharacterized protein LOC109831932 isoform X1 n=2 Tax=Asparagus officinalis TaxID=4686 RepID=UPI00098E07D3	2e-73	0.0805463	1.70887	1.19182	0.06096	0.784189	0.61752
AF_DN15427_c0_g1	Sulfoquinovosyldiacylglycerol synthesis protein (Fragment)			3.93217	1.83211	1.18915	0.774601	0.505318	0.380324
AF_DN15429_c0_g1	No hits			3.52022	7.81732	2.78708	0.508911	0.734314	0.449213
AF_DN15432_c0_g1	No hits			3.20276	1.73921	0.578438	0.792142	0.555962	0.251829
AF_DN1544_c0_g1	No hits	UniRef90_A0A2H3ZT17 probable serine/threonine-protein kinase abkC n=1 Tax=Phoenix dactylifera TaxID=42345 RepID=A0A2H3ZT17_PHODC	2e-89	0.29589	1.19382	1.2245	0.22529	0.682865	0.694939
AF_DN15442_c0_g1	No hits	UniRef90_UPI00098E69B3 probable lysophospholipase BODYGUARD 4 isoform X1 n=1 Tax=Asparagus officinalis TaxID=4686 RepID=UPI00098E69B3	2e-48	3.66812	0.314733	0.412007	0.961502	0.17076	0.215303
AF_DN15447_c0_g1	No hits			0.312641	1.3702	1.12142	0.231212	0.733453	0.639208
AF_DN15469_c0_g1	No hits			0	0.0161456	4.04049	0	0.00990158	0.999951
AF_DN15469_c1_g1	No hits			0	0	3.21294	0	0	1
AF_DN1548_c0_g1	No hits			0.952416	0.999669	2.04505	0.454423	0.470666	0.756289
AF_DN15482_c0_g1	No hits	UniRef90_A0A2H3ZBD8 LRR receptor-like serine/threonine-protein kinase FEI 1 isoform X1 n=5 Tax=Arecaceae TaxID=4710 RepID=A0A2H3ZBD8_PHODC	2e-63	0	0.670372	1.92537	0	0.431231	0.902242
AF_DN15502_c0_g1	No hits	UniRef90_UPI000826DEA0 T9SS C-terminal target domain-containing protein n=1 Tax=Formosa haliotis TaxID=1555194 RepID=UPI000826DEA0	3e-20	0	0	2.61732	0	0	1
AF_DN15509_c0_g1	No hits			0.165703	0.896881	1146.63	0.0216678	0.0904746	0.995663
AF_DN15516_c0_g1	Cytokinin oxidase/dehydrogenase (Fragment)			0.344604	1.05714	1.77234	0.230671	0.561928	0.794373
AF_DN15524_c0_g1	Hydroxy methyl glutaryl CoA reductase (Fragment)			0.682404	1.37702	1.04335	0.420443	0.699775	0.577531
AF_DN15530_c0_g1	No hits	UniRef90_A0A2H3Z4L3 uncharacterized protein LOC103720390 n=1 Tax=Phoenix dactylifera TaxID=42345 RepID=A0A2H3Z4L3_PHODC	7e-33	1.23862	2.6869	1.24792	0.464646	0.752317	0.467036
AF_DN15538_c0_g1	No hits			1.887	2.10889	1.72182	0.57387	0.613949	0.541978
AF_DN15547_c0_g1	Thiaminase-2/PQQ biosynthesis protein C			0.677645	1.31313	0.983016	0.431211	0.69892	0.570585
AF_DN15562_c0_g1	No hits			1.08186	1.9945	2.42969	0.406142	0.607488	0.682646
AF_DN15568_c0_g1	No hits	UniRef90_UPI00098E0F43 histidine kinase 1 isoform X1 n=2 Tax=Asparagus officinalis TaxID=4686 RepID=UPI00098E0F43	3e-98	0.537894	1.03943	0.979978	0.399671	0.661765	0.634295
AF_DN15579_c0_g1	No hits	UniRef90_A0A1X9T578 Glycosyltransferase n=1 Tax=Lilium hybrid cultivar TaxID=156531 RepID=A0A1X9T578_9LILI	2e-25	2.8746	0.913818	0.808703	0.838856	0.402012	0.367025
AF_DN15607_c0_g1	No hits			0.858717	3.94874	5.48339	0.244354	0.630364	0.736839
AF_DN15610_c0_g1	No hits	UniRef90_UPI00098E7E16 uncharacterized protein LOC109830769 isoform X5 n=1 Tax=Asparagus officinalis TaxID=4686 RepID=UPI00098E7E16	1e-46	1.13174	0.532358	0.341769	0.825126	0.465257	0.320473
AF_DN15612_c0_g1	No hits	UniRef90_UPI000CD95E82 uncharacterized protein LOC111907046 n=1 Tax=Lactuca sativa TaxID=4236 RepID=UPI000CD95E82	2e-79	0.450406	0.624743	0.730644	0.452702	0.59089	0.667765
AF_DN15620_c0_g1	No hits	UniRef90_UPI00098DF716 uncharacterized protein LOC109845675 n=1 Tax=Asparagus officinalis TaxID=4686 RepID=UPI00098DF716	3e-93	0.235036	0.8822	0.270741	0.297959	0.892665	0.338186
AF_DN15621_c0_g1	Elongation factor 2 (Fragment)			0.0947754	0.585911	3.05885	0.0612801	0.312094	0.948073
AF_DN15625_c0_g1	No hits			2.77618	3.0102	0.715116	0.665572	0.695692	0.270234
AF_DN1563_c0_g1	No hits			6.15489	0.0187808	0.0233766	0.999886	0.00945447	0.0117415
AF_DN15630_c0_g1	No hits	UniRef90_A0A2P5BR13 ABC transporter type 1, transmembrane domain containing protein n=2 Tax=Cannabaceae TaxID=3481 RepID=A0A2P5BR13_PARAD	3e-69	0.735902	0.306142	0.491226	0.753897	0.365076	0.546222
AF_DN15644_c0_g1	No hits	UniRef90_UPI00098E72E5 protein POLAR LOCALIZATION DURING ASYMMETRIC DIVISION AND REDISTRIBUTION-like n=1 Tax=Asparagus officinalis TaxID=4686 RepID=UPI00098E72E5	2e-25	0.890897	1.50177	2.20089	0.395061	0.568667	0.721488
AF_DN15645_c0_g1	No hits	UniRef90_UPI00098E055E uncharacterized protein LOC109836458 n=1 Tax=Asparagus officinalis TaxID=4686 RepID=UPI00098E055E	1e-31	0.161491	2.68576	2.04469	0.0869593	0.757735	0.646743
AF_DN15670_c0_g1	No hits	UniRef90_A0A2H3XQ69 alpha-L-fucosidase 2 isoform X1 n=5 Tax=Arecaceae TaxID=4710 RepID=A0A2H3XQ69_PHODC	6e-50	0.294063	1.72402	0.847505	0.214267	0.832933	0.510208
AF_DN15672_c0_g1	No hits			0	0	1.74953	0	0	1
AF_DN15687_c0_g1	No hits	UniRef90_A0A2I0WXY5 Uncharacterized protein n=1 Tax=Dendrobium catenatum TaxID=906689 RepID=A0A2I0WXY5_9ASPA	5e-19	2.07324	1.06288	4.02244	0.535877	0.345612	0.770317
AF_DN15694_c0_g1	No hits	UniRef90_UPI00098DFAC4 histone-lysine N-methyltransferase ATXR7 isoform X1 n=2 Tax=Asparagus officinalis TaxID=4686 RepID=UPI00098DFAC4	1e-12	0.676813	5.12326	4.06767	0.207848	0.728659	0.652575
AF_DN15696_c0_g1	No hits	UniRef90_D6MKD7 Transcription factor (Fragment) n=1 Tax=Lycoris longituba TaxID=272140 RepID=D6MKD7_9ASPA	2e-40	1.84638	5.67273	1.93879	0.432162	0.784148	0.445362
AF_DN1570_c0_g1	No hits			3.60043	0.144147	0.240845	0.986394	0.0870341	0.139473
AF_DN1571_c0_g1	No hits	UniRef90_UPI00098E2E90 B3 domain-containing protein REM9-like n=1 Tax=Asparagus officinalis TaxID=4686 RepID=UPI00098E2E90	1e-21	1.59688	0.535457	1.45603	0.691967	0.310942	0.651534
AF_DN15732_c0_g1	calmodulin-binding protein 60 D-like isoform X1			0.78385	0.645082	2.3381	0.405643	0.348885	0.844827
AF_DN15734_c0_g1	No hits			0.160929	2.02059	7.52891	0.0617546	0.457489	0.887068
AF_DN15742_c0_g1	No hits	UniRef90_UPI0009E3C73F uncharacterized protein LOC110037506 n=1 Tax=Phalaenopsis equestris TaxID=78828 RepID=UPI0009E3C73F	8e-29	0.702336	2.13537	1.24557	0.355195	0.762966	0.54011
AF_DN1576_c0_g1	No hits	UniRef90_UPI00098E2A45 uncharacterized protein LOC109823580 n=1 Tax=Asparagus officinalis TaxID=4686 RepID=UPI00098E2A45	1e-53	0.103235	1.76294	1.17576	0.0765587	0.791947	0.605771
AF_DN15771_c0_g1	No hits	UniRef90_UPI00098E644C CDT1-like protein a, chloroplastic n=1 Tax=Asparagus officinalis TaxID=4686 RepID=UPI00098E644C	5e-59	0.108463	0.957649	0.520894	0.128954	0.841223	0.525086
AF_DN15786_c0_g1	Phosphoribosylformimino-5-aminoimidazole carboxamide ribotideisomerase			1.98461	1.22242	0.569142	0.766256	0.559623	0.315711
AF_DN15793_c0_g1	No hits	UniRef90_UPI00098E4C11 transcription termination factor MTERF8, chloroplastic-like isoform X1 n=1 Tax=Asparagus officinalis TaxID=4686 RepID=UPI00098E4C11	7e-38	1.02467	1.21082	0.872038	0.572126	0.643462	0.508556
AF_DN15794_c0_g1	No hits	UniRef90_A0A2H3WXY0 AB hydrolase superfamily protein YfhM-like n=2 Tax=Phoenix dactylifera TaxID=42345 RepID=A0A2H3WXY0_PHODC	5e-25	4.57222	2.02823	7.89866	0.573984	0.37022	0.730397
AF_DN15798_c0_g1	No hits	UniRef90_A0A0L0TD62 Hsp82-like protein n=1 Tax=Allomyces macrogynus ATCC 38327 TaxID=578462 RepID=A0A0L0TD62_ALLMA	2e-43	0	0	5.70412	0	0	1
AF_DN1582_c0_g1	No hits	UniRef90_UPI00098E37BC uncharacterized protein LOC109830523 isoform X1 n=3 Tax=Asparagus officinalis TaxID=4686 RepID=UPI00098E37BC	9e-61	2.17252	1.23014	1.08035	0.728318	0.505972	0.46211
AF_DN15825_c0_g1	No hits			0.127065	0.617882	0.135138	0.233758	0.940212	0.247706
AF_DN15827_c0_g1	No hits	UniRef90_A0A1E5W5Y5 Late embryogenesis abundant protein, group 3 n=1 Tax=Dichanthelium oligosanthes TaxID=888268 RepID=A0A1E5W5Y5_9POAL	1e-41	0	0	2.97828	0	0	1
AF_DN15836_c0_g1	No hits			0	0	6.1377	0	0	1
AF_DN15842_c0_g1	No hits	UniRef90_UPI00098E8587 WPP domain-associated protein-like n=1 Tax=Asparagus officinalis TaxID=4686 RepID=UPI00098E8587	3e-65	0.168604	1.81607	0.586617	0.136168	0.904829	0.403414
AF_DN15851_c0_g1	No hits			0	0	2.21106	0	0	1
AF_DN15855_c0_g1	AT-hook motif nuclear-localized protein 23-like			0.444673	4.84451	41.8706	0.0882534	0.423535	0.90157
AF_DN1586_c0_g1	No hits	UniRef90_UPI00098E0802 general negative regulator of transcription subunit 3-like isoform X1 n=2 Tax=Asparagus officinalis TaxID=4686 RepID=UPI00098E0802	4e-116	0.290211	1.52383	1.52481	0.190997	0.693944	0.694235
AF_DN15870_c0_g1	No hits	UniRef90_M0TJF2 Uncharacterized protein n=1 Tax=Musa acuminata subsp. malaccensis TaxID=214687 RepID=M0TJF2_MUSAM	6e-37	1.40036	2.58457	1.72474	0.474782	0.692226	0.543512
AF_DN15895_c0_g1	No hits	UniRef90_UPI00098E24CA myosin-binding protein 1-like n=1 Tax=Asparagus officinalis TaxID=4686 RepID=UPI00098E24CA	7e-48	0	0.872715	0.641101	0	0.784846	0.619691
AF_DN15901_c0_g1	No hits	UniRef90_Q2AA50 Retrotransposon gag protein n=1 Tax=Asparagus officinalis TaxID=4686 RepID=Q2AA50_ASPOF	4e-45	1.36751	0.886414	1.09022	0.66312	0.488336	0.567273
AF_DN15902_c0_g1	E3 ubiquitin-protein ligase CHFR (Fragment)			1.42796	1.60287	1.3551	0.568377	0.612949	0.548855
AF_DN15906_c0_g1	No hits	UniRef90_UPI00098E104E kinesin-like protein KIN-14I n=1 Tax=Asparagus officinalis TaxID=4686 RepID=UPI00098E104E	3e-67	0	2.67065	1.50114	0	0.817311	0.576196
AF_DN15909_c0_g1	Embryo sac development arrest 6			0.8302	3.45027	0.274634	0.371075	0.916575	0.148976
AF_DN15911_c0_g1	Bifunctional inhibitor/plant lipid transfer protein/seed storage helical domain			0	30.9188	7.41819	0	0.851746	0.523954
AF_DN15941_c0_g1	No hits			3.02639	1.40524	0.813279	0.79566	0.501347	0.339965
AF_DN15962_c0_g1	No hits	UniRef90_A0A218XFZ0 Sodium/hydrogen exchanger n=2 Tax=Punica granatum TaxID=22663 RepID=A0A218XFZ0_PUNGR	3e-80	1.69046	0.786871	0.314942	0.839031	0.492091	0.232108
AF_DN15992_c0_g1	No hits	UniRef90_A0A2H3Z898 uncharacterized protein LOC103721293 isoform X1 n=5 Tax=Phoenix dactylifera TaxID=42345 RepID=A0A2H3Z898_PHODC	8e-68	0.840452	1.74016	0.620668	0.479072	0.791644	0.379197
AF_DN15992_c1_g1	No hits	UniRef90_UPI00098E3B52 LOW QUALITY PROTEIN: uncharacterized protein LOC109847281 n=1 Tax=Asparagus officinalis TaxID=4686 RepID=UPI00098E3B52	6e-104	0.294618	1.01895	0.637971	0.288012	0.783651	0.550399
AF_DN16006_c0_g1	No hits	UniRef90_UPI00098E6E72 uncharacterized protein LOC109834253 n=1 Tax=Asparagus officinalis TaxID=4686 RepID=UPI00098E6E72	1e-57	1.2943	2.38736	1.33376	0.48795	0.716888	0.497971
AF_DN16012_c0_g1	No hits			3.88943	0.681974	1.36198	0.844965	0.276833	0.457601
AF_DN16023_c0_g1	No hits	UniRef90_UPI00098E1E58 alkane hydroxylase MAH1-like n=1 Tax=Asparagus officinalis TaxID=4686 RepID=UPI00098E1E58	4e-63	0.287866	0.280291	3.08513	0.174341	0.170276	0.969851
AF_DN16023_c1_g1	No hits			0.0634423	0.289176	2.73135	0.0458199	0.189208	0.980867
AF_DN16025_c0_g1	6-hydroxynicotinate 3-monooxygenase-like protein (Fragment)			0.844705	0.52624	0.123445	0.813	0.561378	0.154549
AF_DN16037_c0_g1	No hits			27.0546	3.72738	1.38108	0.882243	0.411034	0.229562
AF_DN16046_c0_g1	No hits			5.49477	6.6518	6.05844	0.552674	0.601102	0.577259
AF_DN16057_c1_g1	No hits			0.41427	1.03848	0.496115	0.390049	0.801454	0.453357
AF_DN16060_c0_g1	No hits	UniRef90_F2EBC2 Predicted protein (Fragment) n=1 Tax=Hordeum vulgare subsp. vulgare TaxID=112509 RepID=F2EBC2_HORVV	2e-15	0	0	2.64171	0	0	1
AF_DN16062_c0_g1	No hits			0.640321	2.99564	0.994902	0.304549	0.852433	0.424981
AF_DN16064_c0_g1	Phosphatidylinositol/phosphatidylcholine transfer protein SFH13			0.0373127	2.22905	1.38487	0.0250962	0.803023	0.59542
AF_DN1607_c0_g1	O-fucosyltransferase family protein			0.244948	1.49685	0.92091	0.191319	0.79903	0.570042
AF_DN16089_c0_g1	No hits	UniRef90_A0A199VLN6 Pentatricopeptide repeat-containing protein n=1 Tax=Ananas comosus TaxID=4615 RepID=A0A199VLN6_ANACO	4e-35	0.289019	1.09996	0.866876	0.253299	0.740214	0.622834
AF_DN16095_c0_g1	No hits			1.35737	4.42723	10.3533	0.278242	0.548806	0.788285
AF_DN16096_c0_g1	No hits			0.386824	1.91842	1.80984	0.214631	0.702959	0.678073
AF_DN16135_c0_g1	No hits			0.556233	0.863785	1.64863	0.357319	0.503021	0.786952
AF_DN16143_c0_g1	No hits	UniRef90_D3BQB7 Cyclin-like F-box containing protein n=1 Tax=Polysphondylium pallidum (strain ATCC 26659 / Pp 5 / PN500)TaxID=670386 RepID=D3BQB7_POLPP	1e-37	0	0.0383533	8.27858	0	0.0168921	0.999857
AF_DN16168_c0_g1	No hits	UniRef90_UPI00098E7DA1 cytochrome P450 CYP749A22-like isoform X1 n=2 Tax=Asparagus officinalis TaxID=4686 RepID=UPI00098E7DA1	1e-55	2.41088	1.90557	1.24671	0.67559	0.587304	0.445705
AF_DN16190_c0_g1	No hits	UniRef90_UPI00098E1A6C uncharacterized protein LOC109829877 n=1 Tax=Asparagus officinalis TaxID=4686 RepID=UPI00098E1A6C	1e-15	0.449707	1.62246	4.71877	0.183221	0.475672	0.860329
AF_DN16196_c0_g1	No hits			2.46684	0.455509	0.246979	0.943786	0.284944	0.167558
AF_DN16198_c0_g1	No hits	UniRef90_UPI00098E2A81 pentatricopeptide repeat-containing protein At5g04810, chloroplastic n=1 Tax=Asparagus officinalis TaxID=4686 RepID=UPI00098E2A81	4e-88	1.37544	1.27711	0.427958	0.694344	0.660415	0.285901
AF_DN162_c0_g1	Plant organelle RNA recognition domain			0.747143	2.93898	1.81183	0.309057	0.759332	0.572625
AF_DN16216_c0_g1	No hits			0.169611	1.2358	0.984544	0.146628	0.75302	0.641453
AF_DN16218_c0_g1	No hits	UniRef90_A0A1R3L6L1 Uncharacterized protein n=1 Tax=Asparagus officinalis TaxID=4686 RepID=A0A1R3L6L1_ASPOF	2e-28	0.452103	1.93527	1.00777	0.279234	0.806082	0.521785
AF_DN16226_c0_g1	No hits	UniRef90_A0A2H3XEY9 pentatricopeptide repeat-containing protein At5g41170, mitochondrial-like n=1 Tax=Phoenix dactylifera TaxID=42345 RepID=A0A2H3XEY9_PHODC	7e-58	0.928357	0.993416	0.340473	0.658989	0.692288	0.294058
AF_DN16229_c0_g1	Catalase isozyme B (Fragment)			0	0	2.42614	0	0	1
AF_DN16248_c0_g1	No hits	UniRef90_UPI00057A74A5 endonuclease 2 n=1 Tax=Elaeis guineensis var. tenera TaxID=51953 RepID=UPI00057A74A5	1e-75	0.0532913	0.0729733	3.59692	0.0339813	0.0460985	0.998359
AF_DN16255_c0_g1	No hits			2.27105	3.06311	1.16261	0.595174	0.704072	0.387363
AF_DN16274_c0_g1	No hits			1.67776	0.775327	1.51327	0.671914	0.391549	0.628666
AF_DN16280_c0_g1	No hits	UniRef90_UPI00098E663A exocyst complex component EXO84B-like n=1 Tax=Asparagus officinalis TaxID=4686 RepID=UPI00098E663A	4e-99	0.136751	0.954546	0.3607	0.171218	0.895214	0.411433
AF_DN16283_c0_g1	Aldo/keto reductase family oxidoreductase			1.35937	4.77638	2.90519	0.360542	0.736618	0.572193
AF_DN16296_c0_g1	6-hydroxynicotinate 3-monooxygenase-like protein			0.987141	0.894985	0.99023	0.590178	0.549366	0.591513
AF_DN16322_c0_g1	No hits	UniRef90_UPI00098DE303 N-alpha-acetyltransferase 35, NatC auxiliary subunit n=1 Tax=Asparagus officinalis TaxID=4686 RepID=UPI00098DE303	2e-43	2.49171	3.02782	0.466832	0.654366	0.729115	0.20049
AF_DN16350_c0_g1	No hits			0	0.0535163	5.50134	0	0.0278381	0.999612
AF_DN16358_c0_g1	No hits	UniRef90_UPI00098E66AC protein FAR1-RELATED SEQUENCE 5-like n=1 Tax=Asparagus officinalis TaxID=4686 RepID=UPI00098E66AC	0.0	0.334959	1.52998	0.76437	0.256618	0.824489	0.504346
AF_DN16369_c0_g1	No hits			1.48879	11.1709	4.18633	0.291471	0.798862	0.526179
AF_DN1637_c0_g1	No hits	UniRef90_UPI00098E37AF MAG2-interacting protein 2 isoform X1 n=2 Tax=Asparagus officinalis TaxID=4686 RepID=UPI00098E37AF	4e-92	0.156666	1.49968	1.27355	0.117467	0.739434	0.662902
AF_DN16401_c0_g1	No hits	UniRef90_A0A2H3ZHF1 uncharacterized protein LOC103724179 n=3 Tax=Arecaceae TaxID=4710 RepID=A0A2H3ZHF1_PHODC	4e-42	0.991913	1.27873	1.44624	0.493039	0.589288	0.64004
AF_DN16415_c0_g1	No hits			0.108186	0.265185	2.42865	0.0816172	0.186886	0.978985
AF_DN16424_c0_g1	Potassium transporter			0.566551	0.593898	2.21646	0.336098	0.349056	0.874756
AF_DN16428_c0_g1	Large subunit ribosomal protein L21e, cytoplasmic			0	0	4.42952	0	0	1
AF_DN16429_c0_g1	No hits	UniRef90_UPI00098E5A15 phosphate transporter PHO1-3 n=1 Tax=Asparagus officinalis TaxID=4686 RepID=UPI00098E5A15	1e-34	0	0.806727	1.56262	0	0.53218	0.846631
AF_DN16431_c0_g1	No hits			0	0	4.47869	0	0	1
AF_DN16432_c0_g1	No hits			0	0.0186661	4.94817	0	0.0103714	0.999946
AF_DN16436_c0_g1	Harbinger transposase-derived nuclease			0.867468	1.50491	1.12562	0.46529	0.684063	0.561749
AF_DN16440_c0_g1	No hits	UniRef90_A0A2H3YXM3 protein DWARF 53-LIKE-like n=1 Tax=Phoenix dactylifera TaxID=42345 RepID=A0A2H3YXM3_PHODC	3e-46	1.76716	18.9281	22.9198	0.227209	0.667934	0.708689
AF_DN16454_c0_g1	No hits	UniRef90_A0A2H3ZLH4 uncharacterized protein LOC103702973 n=2 Tax=Arecaceae TaxID=4710 RepID=A0A2H3ZLH4_PHODC	3e-26	1.01208	1.98925	0.13907	0.535473	0.838644	0.0997256
AF_DN16455_c0_g1	No hits			0.218071	1.17612	0.481886	0.220803	0.870308	0.440239
AF_DN16469_c0_g1	No hits	UniRef90_UPI00098E16D6 SUPPRESSOR OF ABI3-5 n=1 Tax=Asparagus officinalis TaxID=4686 RepID=UPI00098E16D6	8e-76	0.734675	2.10571	0.658406	0.405681	0.834636	0.372566
AF_DN16471_c0_g1	Transmembrane protein, putative			0.025799	2.48691	0.262737	0.0200428	0.982804	0.183561
AF_DN16472_c0_g1	Sterol regulatory element-binding protein cleavage-activating protein, putative			1.46679	0.39973	0.745309	0.811329	0.302169	0.500439
AF_DN16480_c1_g1	No hits	UniRef90_UPI00098E2333 premnaspirodiene oxygenase-like n=2 Tax=Asparagus officinalis TaxID=4686 RepID=UPI00098E2333	1e-91	2.92381	0.189822	0.340629	0.970305	0.123361	0.208062
AF_DN16485_c0_g1	No hits	UniRef90_UPI00098E1794 uncharacterized protein At4g15545-like n=1 Tax=Asparagus officinalis TaxID=4686 RepID=UPI00098E1794	5e-50	0.542567	6.76881	3.90214	0.164797	0.779455	0.604394
AF_DN16488_c0_g1	No hits			0	0	3.04075	0	0	1
AF_DN16493_c0_g1	CO(2)-response secreted protease-like			0.487673	0.781717	0.755122	0.441942	0.642617	0.625884
AF_DN16495_c0_g1	No hits	UniRef90_UPI00098E1056 BRCA1-associated RING domain protein 1-like isoform X4 n=1 Tax=Asparagus officinalis TaxID=4686 RepID=UPI00098E1056	9e-65	0.78041	1.23637	0.772708	0.504317	0.70366	0.500526
AF_DN1651_c0_g1	No hits			2.63007	2.19624	1.39001	0.663865	0.598327	0.448652
AF_DN16510_c0_g1	No hits	UniRef90_UPI00098E6279 centromere-associated protein E isoform X1 n=2 Tax=Asparagus officinalis TaxID=4686 RepID=UPI00098E6279	4e-66	0.142965	1.39253	0.869252	0.123529	0.806437	0.578273
AF_DN16517_c0_g1	DNA repair protein RAD51-like protein 2			0.330798	0.429514	0.876931	0.367168	0.459103	0.808957
AF_DN16520_c0_g1	No hits	UniRef90_UPI00098DF469 putative pentatricopeptide repeat-containing protein At1g13630 isoform X1 n=2 Tax=Asparagus officinalis TaxID=4686 RepID=UPI00098DF469	3e-69	0.432332	1.38983	0.69148	0.332976	0.807385	0.48709
AF_DN16524_c0_g1	No hits			0.108942	0.088266	2.20472	0.0882113	0.0721559	0.993485
AF_DN16542_c0_g1	LIM-type zinc finger-containing protein			0	0	6.3825	0	0	1
AF_DN16543_c0_g1	Phosphatidylinositol transfer protein expressed			2.68422	0.533564	0.129715	0.946492	0.31035	0.0885231
AF_DN16544_c0_g1	Duf819-domain-containing protein (Fragment)			1.36434	1.4438	0.659638	0.642175	0.666842	0.378066
AF_DN16547_c0_g1	No hits			0.0183497	1.2123	1.19794	0.0162571	0.709918	0.704097
AF_DN16550_c0_g1	Pyruvate dehydrogenase E1 component subunit alpha-1 mitochondrial			0.163844	0.0765753	2.81153	0.112506	0.0547112	0.992144
AF_DN16561_c0_g1	No hits	UniRef90_UPI00098E7919 probable serine/threonine-protein kinase At1g01540 n=1 Tax=Asparagus officinalis TaxID=4686 RepID=UPI00098E7919	1e-13	1.59465	3.49291	2.25181	0.446636	0.703833	0.552391
AF_DN16563_c0_g1	No hits	UniRef90_UPI00057A5CA3 uncharacterized protein LOC105055214 isoform X1 n=2 Tax=Elaeis guineensis var. tenera TaxID=51953 RepID=UPI00057A5CA3	2e-42	0.526282	1.51361	1.83872	0.290614	0.633497	0.717095
AF_DN16568_c0_g1	No hits			0.166636	1.73102	1.77894	0.106924	0.696994	0.709061
AF_DN16577_c0_g1	No hits	UniRef90_A0A2N9GEG7 Uncharacterized protein n=1 Tax=Fagus sylvatica TaxID=28930 RepID=A0A2N9GEG7_FAGSY	5e-16	4.36991	0.30568	0	0.987642	0.156727	0
AF_DN16589_c0_g1	No hits	UniRef90_UPI00098E7122 small subunit processome component 20 homolog isoform X1 n=3 Tax=Asparagus officinalis TaxID=4686 RepID=UPI00098E7122	3e-50	0	0.90485	0.134495	0	0.981362	0.192171
AF_DN16606_c0_g1	No hits	UniRef90_UPI00098E0D2E LOW QUALITY PROTEIN: regulator of telomere elongation helicase 1 homolog n=1 Tax=Asparagus officinalis TaxID=4686 RepID=UPI00098E0D2E	8e-67	1.02007	0.970249	0.926838	0.597577	0.576355	0.55742
AF_DN16617_c0_g1	No hits			0	3.23557	0.194899	0	0.992478	0.122425
AF_DN16624_c0_g1	Bidirectional sugar transporter SWEET			9.29391	0.0746423	0.0919069	0.998814	0.0308389	0.0376665
AF_DN16639_c0_g1	No hits			3.64	6.53167	1.92384	0.557312	0.733217	0.389609
AF_DN16644_c0_g1	Triacylglycerol lipase SDP1 (Fragment)			0	1.51155	1.05439	0	0.787807	0.615922
AF_DN16646_c0_g1	No hits	UniRef90_UPI00098E4CB4 trihelix transcription factor ASR3-like n=1 Tax=Asparagus officinalis TaxID=4686 RepID=UPI00098E4CB4	1e-39	0.504103	3.81652	6.23675	0.159434	0.614013	0.773026
AF_DN16647_c0_g1	No hits			1.40197	1.55004	0.621949	0.639425	0.683077	0.352903
AF_DN16655_c0_g1	No hits	UniRef90_UPI00098E3B5A LOW QUALITY PROTEIN: protein IQ-DOMAIN 14-like n=1 Tax=Asparagus officinalis TaxID=4686 RepID=UPI00098E3B5A	6e-36	0.441093	0.764172	0.811057	0.406376	0.631338	0.660508
AF_DN16657_c0_g1	No hits			1.16521	2.19718	0.588435	0.525414	0.790497	0.314731
AF_DN16658_c0_g1	No hits			1.0433	1.87663	2.77746	0.387903	0.573587	0.721477
AF_DN16681_c0_g1	No hits	UniRef90_A0A2I0WRK6 Uncharacterized protein n=1 Tax=Dendrobium catenatum TaxID=906689 RepID=A0A2I0WRK6_9ASPA	5e-24	201.994	87.328	56.8203	0.660179	0.556785	0.504137
AF_DN1669_c0_g1	DNAJ chaperone C-terminal domain-containing family protein			17.9422	61.3429	57.958	0.451982	0.635033	0.626455
AF_DN16695_c0_g1	No hits	UniRef90_A0A2I0B6C4 Uncharacterized protein n=1 Tax=Apostasia shenzhenica TaxID=1088818 RepID=A0A2I0B6C4_9ASPA	1e-42	0.360172	2.00914	1.40498	0.213375	0.764164	0.608707
AF_DN16696_c0_g1	Pentatricopeptide repeat-containing protein (Fragment)			0.754967	1.69009	0.552365	0.460929	0.81096	0.360401
AF_DN1670_c0_g1	No hits			0.517343	3.23828	2.84935	0.20652	0.715289	0.667616
AF_DN16719_c0_g1	Glucosylceramidase			0.397826	2.06802	1.91776	0.211166	0.706811	0.675149
AF_DN16720_c0_g1	No hits	UniRef90_A0A2H3YEM4 uncharacterized protein LOC103712748 n=2 Tax=Arecaceae TaxID=4710 RepID=A0A2H3YEM4_PHODC	2e-57	1.36312	0.466243	0.829387	0.768938	0.342188	0.540039
AF_DN16722_c0_g1	No hits	UniRef90_UPI00098DF82E uncharacterized protein LOC109850415 n=1 Tax=Asparagus officinalis TaxID=4686 RepID=UPI00098DF82E	7e-50	1.62915	2.57258	0.400183	0.591697	0.779386	0.206037
AF_DN16723_c0_g1	cytochrome b561 and DOMON domain-containing protein At5g47530-like			0.60291	0.476693	2.04838	0.371051	0.306552	0.876554
AF_DN16724_c0_g1	No hits	UniRef90_UPI00098DE48D pentatricopeptide repeat-containing protein At3g53170 n=1 Tax=Asparagus officinalis TaxID=4686 RepID=UPI00098DE48D	4e-111	0.951888	0.539998	0.475128	0.754922	0.487384	0.438806
AF_DN16738_c0_g1	anaphase-promoting complex subunit 5-like			0.235873	1.24299	0.994868	0.195429	0.745451	0.637268
AF_DN16748_c0_g1	No hits	UniRef90_A0A0H5QPB7 Uncharacterized protein (Fragment) n=1 Tax=Spongospora subterranea TaxID=70186 RepID=A0A0H5QPB7_9EUKA	9e-64	0	0.0219951	2.41747	0	0.0177014	0.999843
AF_DN16749_c0_g1	No hits	UniRef90_UPI00098E0826 uncharacterized protein LOC109843006 isoform X1 n=1 Tax=Asparagus officinalis TaxID=4686 RepID=UPI00098E0826	9e-38	2.32258	1.7278	0.0792641	0.766406	0.640509	0.0486874
AF_DN16753_c0_g1	No hits			1.94662	0.091695	0.0667562	0.994955	0.0807739	0.0594975
AF_DN16754_c0_g1	No hits	UniRef90_A0A2H3Y4X2 uncharacterized protein LOC103709771 n=1 Tax=Phoenix dactylifera TaxID=42345 RepID=A0A2H3Y4X2_PHODC	2e-34	0.128867	1.39859	2.84184	0.0752946	0.543446	0.836061
AF_DN16758_c0_g1	No hits	UniRef90_UPI00098E529D uncharacterized protein LOC109848843 n=1 Tax=Asparagus officinalis TaxID=4686 RepID=UPI00098E529D	3e-24	0.048567	1.51689	1.07147	0.0403035	0.784428	0.618909
AF_DN16761_c0_g1	No hits			1.08683	1.5555	3.26282	0.39189	0.499819	0.772401
AF_DN16765_c0_g1	No hits	UniRef90_A0A0D9XE64 Uncharacterized protein n=1 Tax=Leersia perrieri TaxID=77586 RepID=A0A0D9XE64_9ORYZ	5e-66	1.61263	2.01638	1.13016	0.583046	0.670289	0.459097
AF_DN16773_c0_g1	No hits	UniRef90_A0A0S3TAR9 Uncharacterized protein n=1 Tax=Vigna angularis var. angularis TaxID=157739 RepID=A0A0S3TAR9_PHAAN	7e-12	0	0	3.81577	0	0	1
AF_DN16775_c0_g1	Methyltransferase			0.209229	1.44436	2.67753	0.119423	0.56183	0.818587
AF_DN16778_c0_g1	No hits			1.03674	43.553	8.3476	0.159396	0.85074	0.500834
AF_DN16787_c0_g1	No hits	UniRef90_A0A059D6T6 Uncharacterized protein n=1 Tax=Eucalyptus grandis TaxID=71139 RepID=A0A059D6T6_EUCGR	3e-22	0.860628	1.01388	0.953717	0.539585	0.608368	0.582011
AF_DN16792_c0_g1	FAD/NAD(P)-binding oxidoreductase family protein			1.09526	1.96455	0.330466	0.549856	0.807841	0.212255
AF_DN16798_c0_g1	No hits	UniRef90_A0A287F7Q3 Cellulose synthase n=4 Tax=Hordeum vulgare subsp. vulgare TaxID=112509 RepID=A0A287F7Q3_HORVV	3e-114	0.0326645	3.06045	2.27558	0.0175028	0.763059	0.646092
AF_DN16823_c0_g1	No hits			2.10317	2.25488	0.855949	0.647621	0.674918	0.353654
AF_DN16826_c0_g1	No hits	UniRef90_UPI00098E0834 probable inactive serine/threonine-protein kinase bub1 n=1 Tax=Asparagus officinalis TaxID=4686 RepID=UPI00098E0834	7e-65	0.048567	0.999449	0.41416	0.0611023	0.892705	0.446481
AF_DN16839_c0_g1	SWEET sugar transporter			1.73114	0.532946	0.225155	0.904753	0.384687	0.182863
AF_DN16847_c0_g1	Arogenate dehydratase			1.68502	0.207516	0	0.982259	0.187529	0
AF_DN16854_c0_g1	Multidrug and toxic compound extrusion3			0.888347	1.32148	0.826699	0.523173	0.693121	0.495857
AF_DN16867_c0_g1	No hits			0	0	4.24622	0	0	1
AF_DN16876_c0_g1	Small RNA degrading nuclease 3			0.781831	1.96682	1.19093	0.395657	0.744878	0.537226
AF_DN16877_c0_g1	No hits	UniRef90_UPI00098E78ED LOW QUALITY PROTEIN: U-box domain-containing protein 44-like n=1 Tax=Asparagus officinalis TaxID=4686 RepID=UPI00098E78ED	8e-72	1.18492	1.51255	2.63663	0.442023	0.521042	0.730158
AF_DN16881_c0_g1	Hydrolase, alpha/beta fold family protein, expressed			1.49416	0.85774	0.444346	0.785417	0.532255	0.31595
AF_DN16896_c0_g1	Inactive LRR receptor-like serine/threonine-protein kinase BIR2			1.27155	2.18824	1.09334	0.51246	0.724201	0.46143
AF_DN16918_c0_g1	3-beta hydroxysteroid dehydrogenase/isomerase			3.81045	1.21353	1.05806	0.825624	0.417644	0.379367
AF_DN16922_c0_g1	DNL-type zinc finger			2.67134	3.33182	1.95018	0.580988	0.65489	0.483294
AF_DN16928_c0_g1	No hits	UniRef90_UPI00098E8464 protein FAR1-RELATED SEQUENCE 6-like isoform X1 n=3 Tax=Asparagus officinalis TaxID=4686 RepID=UPI00098E8464	3e-61	0.275532	1.19445	0.74756	0.244772	0.79048	0.561452
AF_DN16930_c0_g1	Aspartic proteinase oryzasin-1			0.0853263	1.16736	0.543097	0.0919374	0.868511	0.48707
AF_DN16942_c0_g1	No hits			0.456455	0.701131	1.50108	0.334437	0.472557	0.815378
AF_DN16945_c1_g1	No hits			0.672164	0.562991	1.88871	0.40784	0.354279	0.841518
AF_DN16947_c0_g1	No hits	UniRef90_UPI00098E440E pentatricopeptide repeat-containing protein At4g38010 n=1 Tax=Asparagus officinalis TaxID=4686 RepID=UPI00098E440E	6e-64	0.0361943	0.462251	0.919308	0.0470643	0.502981	0.863015
AF_DN16948_c0_g1	Nucleotide-binding, alpha-beta plait			2.06205	2.35549	1.60378	0.58707	0.635078	0.502022
AF_DN16955_c0_g1	No hits	UniRef90_UPI00098E244E non-lysosomal glucosylceramidase-like n=1 Tax=Asparagus officinalis TaxID=4686 RepID=UPI00098E244E	2e-56	2.68411	0.212685	0.623048	0.928557	0.137313	0.344859
AF_DN16956_c0_g1	No hits	UniRef90_A0A1D1Y383 Glutamate receptor 2.7 (Fragment) n=1 Tax=Anthurium amnicola TaxID=1678845 RepID=A0A1D1Y383_9ARAE	2e-62	1.33912	0.886817	1.17696	0.646001	0.482646	0.591384
AF_DN16965_c0_g1	No hits			3.69939	1.75662	1.28537	0.763673	0.500421	0.4079
AF_DN16967_c0_g1	No hits			0.262885	2.99808	1.72084	0.135276	0.803207	0.580137
AF_DN16968_c0_g1	Delta 1-pyrroline-5-carboxylate synthetase (Fragment)			0.700324	1.7852	2.05765	0.330465	0.637697	0.695798
AF_DN16969_c0_g1	No hits			1.3971	2.85911	3.37241	0.400525	0.618675	0.675886
AF_DN16975_c0_g1	No hits			2.05667	0.395732	0.661776	0.878523	0.262158	0.399338
AF_DN16995_c0_g1	No hits	UniRef90_A0A2H3ZEC1 uncharacterized protein LOC103723174 n=1 Tax=Phoenix dactylifera TaxID=42345 RepID=A0A2H3ZEC1_PHODC	2e-70	0.79805	1.34328	1.5309	0.422142	0.612705	0.668124
AF_DN16999_c0_g1	No hits	UniRef90_Q2AA50 Retrotransposon gag protein n=1 Tax=Asparagus officinalis TaxID=4686 RepID=Q2AA50_ASPOF	2e-33	1.50988	0.498854	1.26565	0.710079	0.312279	0.631086
AF_DN17025_c0_g1	No hits			3.09288	0.042541	0	0.999563	0.0295496	0
AF_DN17026_c0_g1	Putative zinc finger, BED-type			1.71264	2.3907	1.50447	0.546887	0.669159	0.503131
AF_DN17029_c0_g1	No hits			2.16076	2.76505	1.82336	0.56428	0.650062	0.508928
AF_DN17040_c0_g1	GRF domain class transcription factor			1.58299	1.21683	0.805106	0.691526	0.580126	0.430402
AF_DN17057_c0_g1	No hits			1.06499	1.25015	1.26756	0.532577	0.595645	0.601306
AF_DN17058_c0_g1	No hits	UniRef90_UPI00098E15EB uncharacterized protein LOC109837257 n=1 Tax=Asparagus officinalis TaxID=4686 RepID=UPI00098E15EB	4e-101	0.0436841	1.0215	1.92669	0.0332819	0.547867	0.835903
AF_DN1706_c0_g1	No hits	UniRef90_UPI00098E39A0 uncharacterized protein LOC109848140 isoform X1 n=3 Tax=Asparagus officinalis TaxID=4686 RepID=UPI00098E39A0	1e-137	0.118839	0.772415	0.861286	0.131775	0.671646	0.729059
AF_DN17060_c0_g1	No hits	UniRef90_UPI00098E23C9 uncharacterized protein LOC109845514 n=1 Tax=Asparagus officinalis TaxID=4686 RepID=UPI00098E23C9	1e-149	0.861151	1.78454	0.968589	0.451449	0.744244	0.492235
AF_DN17064_c0_g1	DUF59 domain-containing protein			14.7608	6.01237	4.44836	0.729936	0.515564	0.448762
AF_DN17065_c0_g1	No hits			0.285977	0.633211	1.46474	0.237912	0.46401	0.853283
AF_DN17067_c0_g1	Putative peptidase C26, Class I glutamine amidotransferase-like protein			0.171647	0.79436	1.23757	0.157192	0.580153	0.799196
AF_DN17076_c0_g1	No hits	UniRef90_A0A2I0AQZ7 F-box protein SKIP23 n=1 Tax=Apostasia shenzhenica TaxID=1088818 RepID=A0A2I0AQZ7_9ASPA	1e-54	1.20366	0.706193	0.82651	0.700395	0.473594	0.533999
AF_DN17078_c0_g1	No hits			0.557012	1.12565	0.74018	0.427724	0.728457	0.535165
AF_DN17092_c0_g1	No hits	UniRef90_UPI00098E1A55 uncharacterized protein LOC109834338 isoform X1 n=2 Tax=Asparagus officinalis TaxID=4686 RepID=UPI00098E1A55	1e-115	0.0686363	0.964486	0.941236	0.0699609	0.71162	0.699073
AF_DN17097_c0_g1	No hits	UniRef90_UPI00098DE457 uncharacterized protein LOC109827450 n=1 Tax=Asparagus officinalis TaxID=4686 RepID=UPI00098DE457	7e-76	2.01682	2.26729	1.54916	0.590501	0.633155	0.500424
AF_DN17100_c0_g1	No hits	UniRef90_UPI00098DED69 uncharacterized protein LOC109842293 n=1 Tax=Asparagus officinalis TaxID=4686 RepID=UPI00098DED69	5e-14	0.709491	2.25802	1.52365	0.336473	0.741176	0.5809
AF_DN17109_c0_g1	Pentatricopeptide repeat-containing protein mitochondrial			0.609483	1.65597	1.20633	0.354051	0.726689	0.588704
AF_DN1711_c0_g1	Peptidyl-prolyl cis-trans isomerase			27.3953	27.0478	34.0447	0.565925	0.563842	0.601508
AF_DN17113_c0_g1	No hits	UniRef90_E9QVU7 Cell division control protein Cdc48 n=59 Tax=leotiomyceta TaxID=716546 RepID=E9QVU7_ASPFU	2e-152	0	0	2.25076	0	0	1
AF_DN17126_c0_g1	No hits			0.563936	0.488582	1.91949	0.364393	0.324156	0.873007
AF_DN17134_c0_g1	3-epi-6-deoxocathasterone 23-monooxygenase			1.04601	1.83919	1.55303	0.454598	0.662645	0.595183
AF_DN17141_c0_g1	Pentatricopeptide repeat-containing protein (Fragment)			1.18074	1.7842	1.16712	0.519255	0.681955	0.515083
AF_DN17146_c0_g1	No hits	UniRef90_UPI00098E1B49 golgin subfamily B member 1 isoform X1 n=1 Tax=Asparagus officinalis TaxID=4686 RepID=UPI00098E1B49	0.0	0.278925	1.27317	1.41689	0.199968	0.667463	0.717291
AF_DN17163_c0_g1	Transmembrane 9 superfamily member			0.389626	1.46394	0.874076	0.286827	0.786084	0.547542
AF_DN17174_c0_g1	No hits	UniRef90_UPI00098E11FE E3 ubiquitin-protein ligase SHPRH isoform X1 n=2 Tax=Asparagus officinalis TaxID=4686 RepID=UPI00098E11FE	1e-92	0.751466	1.27104	0.508405	0.521298	0.762934	0.382336
AF_DN17182_c0_g1	Resistance protein (Fragment)			0.206704	0.761264	1.03111	0.202872	0.611155	0.76507
AF_DN17183_c0_g1	No hits	UniRef90_UPI00098E233E LOW QUALITY PROTEIN: protein SPIRRIG n=1 Tax=Asparagus officinalis TaxID=4686 RepID=UPI00098E233E	2e-49	0.547183	1.62222	3.30194	0.24214	0.534851	0.809508
AF_DN1719_c0_g1	Phenylalanine ammonia-lyase (Fragment)			0	0	2.67108	0	0	1
AF_DN17192_c0_g1	3-phosphoinositide-dependent protein kinase-1			6.01583	2.99704	1.94715	0.742552	0.52811	0.411966
AF_DN17201_c0_g1	No hits	UniRef90_UPI00098E35FB LOW QUALITY PROTEIN: probable LRR receptor-like serine/threonine-protein kinase At4g26540 n=1 Tax=Asparagus officinalis TaxID=4686 RepID=UPI00098E35FB	7e-72	0.130008	1.23721	1.46513	0.100557	0.66248	0.742299
AF_DN17209_c0_g1	No hits	UniRef90_UPI00098DEFF6 type I inositol polyphosphate 5-phosphatase 12-like n=1 Tax=Asparagus officinalis TaxID=4686 RepID=UPI00098DEFF6	8e-98	0.702164	0.941549	0.681765	0.533673	0.665697	0.521576
AF_DN17221_c0_g1	No hits	UniRef90_A0A2H3Z452 E3 ubiquitin-protein ligase makorin isoform X1 n=3 Tax=Arecaceae TaxID=4710 RepID=A0A2H3Z452_PHODC	2e-22	2.83033	2.41573	1.48449	0.65997	0.603671	0.447237
AF_DN17230_c0_g1	No hits	UniRef90_UPI00098DEA31 UTP:RNA uridylyltransferase 1 isoform X1 n=2 Tax=Asparagus officinalis TaxID=4686 RepID=UPI00098DEA31	4e-12	1.50201	9.94377	7.347	0.275652	0.719199	0.637784
AF_DN17248_c0_g1	No hits	UniRef90_B9T5C2 Uncharacterized protein n=2 Tax=Euphorbiaceae TaxID=3977 RepID=B9T5C2_RICCO	7e-51	1.29548	4.27412	1.41465	0.403896	0.808244	0.428497
AF_DN17252_c0_g1	No hits	UniRef90_UPI00098DE5DB interaptin-like isoform X1 n=1 Tax=Asparagus officinalis TaxID=4686 RepID=UPI00098DE5DB	2e-80	0.415486	1.54203	1.42588	0.260699	0.699974	0.664886
AF_DN1726_c0_g1	Cucumisin			0.487186	2.96554	0.137755	0.275717	0.957049	0.0896561
AF_DN17266_c0_g1	No hits	UniRef90_A0A2H3YRH1 Coatomer subunit alpha n=3 Tax=commelinids TaxID=4734 RepID=A0A2H3YRH1_PHODC	7e-50	1.65379	11.172	17.8107	0.245466	0.628546	0.738022
AF_DN17275_c0_g1	No hits			1.0754	1.48063	0.428684	0.599011	0.745336	0.292677
AF_DN17276_c0_g1	AT-rich interactive domain-containing protein 2			0.668892	0.939602	0.695908	0.517305	0.669139	0.533525
AF_DN17282_c0_g1	G-type lectin S-receptor-like serine/threonine-protein kinase SD1-1			0.331794	0.648805	5.82042	0.142938	0.249457	0.957779
AF_DN17290_c0_g1	No hits	UniRef90_A0A2H3ZMQ0 uncharacterized protein LOC103703699 n=1 Tax=Phoenix dactylifera TaxID=42345 RepID=A0A2H3ZMQ0_PHODC	1e-44	0.318693	1.06635	0.995613	0.266111	0.698156	0.664652
AF_DN17292_c0_g1	7SK snRNA methylphosphate capping enzyme			1.71599	2.21524	1.05682	0.588515	0.687908	0.424773
AF_DN1730_c0_g1	No hits	UniRef90_A0A2H3Z4U1 cytochrome P450 94A1-like n=1 Tax=Phoenix dactylifera TaxID=42345 RepID=A0A2H3Z4U1_PHODC	2e-45	0.351592	1.51737	2.12907	0.201107	0.616247	0.761443
AF_DN17302_c0_g1	No hits	UniRef90_A0A200QDJ2 ABC transporter-like n=1 Tax=Macleaya cordata TaxID=56857 RepID=A0A200QDJ2_9MAGN	2e-50	1.2998	1.57713	1.44419	0.538877	0.612544	0.578275
AF_DN17305_c0_g1	Fasciclin-like arabinogalactan protein 19			0.215817	1.39439	1.28191	0.160566	0.717419	0.677885
AF_DN17311_c0_g1	No hits	UniRef90_UPI00098DEB57 ACT domain-containing protein ACR2-like n=1 Tax=Asparagus officinalis TaxID=4686 RepID=UPI00098DEB57	2e-54	0.157123	0.762729	1.15575	0.151113	0.586969	0.795382
AF_DN17318_c0_g1	No hits			0.0629052	1.26093	0.234664	0.0722154	0.96567	0.249532
AF_DN17341_c0_g1	No hits	UniRef90_UPI00098E0194 F-box/LRR-repeat protein 14 n=1 Tax=Asparagus officinalis TaxID=4686 RepID=UPI00098E0194	3e-77	0.51075	1.27135	0.737107	0.385058	0.7656	0.515352
AF_DN17343_c0_g1	No hits	UniRef90_UPI00098E323D cyclin-D5-1-like n=1 Tax=Asparagus officinalis TaxID=4686 RepID=UPI00098E323D	3e-16	1.11842	2.42183	1.28611	0.451808	0.740408	0.49766
AF_DN17350_c0_g1	No hits			0.765178	1.79689	1.12445	0.407088	0.73681	0.539806
AF_DN17362_c0_g1	alkane hydroxylase MAH1-like			2.25969	0.121251	0.0168018	0.995244	0.096393	0.0140339
AF_DN1738_c0_g1	Peptide transporter PTR1			0.0333661	1.71553	0.708084	0.0289463	0.881037	0.472161
AF_DN17384_c0_g1	B-box type zinc finger ncl-1			0.512416	1.47802	0.71507	0.364866	0.800325	0.475766
AF_DN17393_c0_g1	Peptidylprolyl isomerase			5.12226	0.369479	0.540779	0.959132	0.166441	0.228828
AF_DN17401_c0_g1	metalloendoproteinase 1-MMP-like			2.94499	2.6715	1.35554	0.661144	0.626534	0.412728
AF_DN17404_c0_g1	UDP-glucose pyrophosphorylase (Fragment)			0.534099	1.75758	1.40578	0.303918	0.720376	0.623452
AF_DN17409_c0_g1	No hits			1.96328	0.988204	0.509178	0.804838	0.50917	0.304929
AF_DN17414_c0_g1	Amino acid transporter, transmembrane			2.24594	1.04778	1.59451	0.702508	0.427658	0.568851
AF_DN17423_c0_g1	No hits	UniRef90_UPI00098E4A6E transcription factor bHLH157-like isoform X1 n=3 Tax=Asparagus officinalis TaxID=4686 RepID=UPI00098E4A6E	3e-35	0	1.11826	0.371104	0	0.921821	0.387615
AF_DN17425_c0_g1	No hits	UniRef90_UPI00098E4400 pentatricopeptide repeat-containing protein At3g46610 n=1 Tax=Asparagus officinalis TaxID=4686 RepID=UPI00098E4400	1e-53	1.21993	2.39893	0.401478	0.532035	0.816231	0.225181
AF_DN17425_c1_g1	No hits	UniRef90_UPI00098E4400 pentatricopeptide repeat-containing protein At3g46610 n=1 Tax=Asparagus officinalis TaxID=4686 RepID=UPI00098E4400	1e-85	1.02862	1.75074	0.257558	0.563322	0.805829	0.182507
AF_DN17428_c0_g1	Pseudouridine synthase			1.58698	0.683728	0.457814	0.828249	0.454003	0.32846
AF_DN17429_c0_g1	No hits	UniRef90_UPI00098E529D uncharacterized protein LOC109848843 n=1 Tax=Asparagus officinalis TaxID=4686 RepID=UPI00098E529D	5e-19	0.330168	1.36113	3.29773	0.166237	0.50059	0.849573
AF_DN17431_c0_g1	No hits	UniRef90_UPI00098E7E15 uncharacterized protein LOC109828522 n=1 Tax=Asparagus officinalis TaxID=4686 RepID=UPI00098E7E15	4e-127	0	1.63675	1.15122	0	0.784645	0.619945
AF_DN17437_c0_g1	No hits			0.758287	0.849538	0.812996	0.550575	0.599937	0.580468
AF_DN1744_c0_g1	Pectinesterase inhibitor domain			0	0	2.20953	0	0	1
AF_DN17464_c0_g1	No hits			0.523885	4.78235	3.41677	0.18023	0.750765	0.635507
AF_DN17503_c0_g1	No hits	UniRef90_UPI00098E7FB8 B3 domain-containing protein Os12g0592300-like isoform X1 n=2 Tax=Asparagus officinalis TaxID=4686 RepID=UPI00098E7FB8	2e-19	1.88928	2.95976	1.41524	0.544486	0.706229	0.452521
AF_DN17504_c0_g1	No hits			1.35846	1.34336	0.492619	0.673741	0.668697	0.314513
AF_DN17512_c0_g1	Phosphatidylethanolamine-binding protein PEBP			0.0244256	4.16234	0.0222021	0.0146993	0.999802	0.0133758
AF_DN17514_c0_g1	No hits			0.572782	0.905306	0.371228	0.533571	0.759558	0.371985
AF_DN17525_c0_g1	NBS-LRR resistance-like protein (Fragment)			1.5324	0.840805	2.46044	0.557603	0.366188	0.744973
AF_DN17527_c0_g1	L-myo-inositol-1-phosphate synthase			0	0.00736623	2.69796	0	0.00561188	0.999984
AF_DN17531_c0_g1	No hits	UniRef90_UPI000579DA05 uncharacterized protein LOC105053279 n=1 Tax=Elaeis guineensis var. tenera TaxID=51953 RepID=UPI000579DA05	2e-28	0.866797	2.65907	4.15972	0.285965	0.594269	0.75171
AF_DN17537_c0_g1	Serine/threonine-protein kinase rio1, putative			1.92702	3.60897	3.98131	0.436043	0.620377	0.651919
AF_DN17538_c0_g1	No hits			0.178918	2.34328	2.87376	0.0903648	0.662626	0.743479
AF_DN17540_c0_g1	No hits	UniRef90_UPI00098E49BF F-box protein At2g32560-like isoform X1 n=2 Tax=Asparagus officinalis TaxID=4686 RepID=UPI00098E49BF	7e-37	1.17466	2.58856	1.49397	0.443287	0.729091	0.521462
AF_DN17545_c0_g1	No hits	UniRef90_A0A2P5RBT7 Uncharacterized protein n=1 Tax=Gossypium barbadense TaxID=3634 RepID=A0A2P5RBT7_GOSBA	2e-79	0.834859	2.57066	0.760173	0.399529	0.837772	0.372175
AF_DN17554_c0_g1	No hits	UniRef90_Q2AA53 Retrotransposon gag protein n=1 Tax=Asparagus officinalis TaxID=4686 RepID=Q2AA53_ASPOF	7e-47	2.78831	1.86146	6.37901	0.508016	0.400995	0.762314
AF_DN17575_c0_g1	Putative pentatricopeptide repeat-containing protein-like			0.52773	1.20225	0.963941	0.377771	0.703762	0.60167
AF_DN17579_c0_g1	No hits	UniRef90_UPI00098E6DF5 formin-binding protein 4 isoform X1 n=2 Tax=Asparagus officinalis TaxID=4686 RepID=UPI00098E6DF5	3e-27	2.48737	7.72402	7.209	0.382157	0.662677	0.644062
AF_DN17589_c0_g1	No hits	UniRef90_UPI00098E15EB uncharacterized protein LOC109837257 n=1 Tax=Asparagus officinalis TaxID=4686 RepID=UPI00098E15EB	2e-87	0.273641	1.97429	2.91684	0.137144	0.618023	0.774105
AF_DN17608_c0_g1	Chalcone-flavonone isomerase family protein			4.35901	0.867781	0.323889	0.925916	0.344576	0.154748
AF_DN17623_c0_g1	No hits	UniRef90_A0A199W583 Uncharacterized protein n=1 Tax=Ananas comosus TaxID=4615 RepID=A0A199W583_ANACO	2e-40	2.76507	0.141827	0	0.995033	0.099543	0
AF_DN17624_c0_g1	Drought-induced 19			0	0	2.264	0	0	1
AF_DN17628_c0_g1	No hits			0	0	3.1289	0	0	1
AF_DN17630_c0_g1	Potential ADP-ribosylation factor			0	0	3.59271	0	0	1
AF_DN17631_c0_g1	No hits			0.815719	2.24514	0.32427	0.442096	0.872478	0.208167
AF_DN17632_c0_g1	No hits	UniRef90_UPI00098DEE4E uncharacterized protein LOC109837505 isoform X1 n=2 Tax=Asparagus officinalis TaxID=4686 RepID=UPI00098DEE4E	5e-93	0.0958893	2.54142	0.445471	0.0693532	0.957767	0.279057
AF_DN17633_c0_g1	MBL fold hydrolase			1.13035	0.577051	0.543764	0.768664	0.463014	0.441331
AF_DN17647_c0_g1	No hits			0.339465	1.91382	0.532703	0.246002	0.900162	0.359431
AF_DN17648_c0_g1	Phytoene dehydrogenase			2.21682	0.449888	0.345535	0.926238	0.294494	0.23528
AF_DN17664_c0_g1	SRK protein (Fragment)			4.52095	0.319744	0	0.987071	0.160283	0
AF_DN1767_c0_g1	No hits	UniRef90_UPI00098E3F77 uncharacterized protein LOC109839951 n=1 Tax=Asparagus officinalis TaxID=4686 RepID=UPI00098E3F77	9e-65	1.15543	1.44698	1.50426	0.513906	0.598798	0.614282
AF_DN17672_c0_g1	No hits	UniRef90_M0RHK7 Uncharacterized protein n=1 Tax=Musa acuminata subsp. malaccensis TaxID=214687 RepID=M0RHK7_MUSAM	2e-44	5.48958	1.24505	5.38789	0.678817	0.293541	0.673084
AF_DN17676_c0_g1	Far-red impaired responsive (FAR1) family protein			0.169243	1.47619	0.517793	0.154763	0.897482	0.413005
AF_DN17680_c0_g1	Glycosyl transferase			0.439223	1.3217	2.01295	0.253777	0.587075	0.768726
AF_DN17683_c0_g1	No hits			0.708275	1.11568	2.06062	0.369553	0.517166	0.771991
AF_DN17687_c0_g1	No hits			0.687999	1.11802	1.93779	0.370325	0.530848	0.762273
AF_DN1769_c0_g1	Chalcone-flavonone isomerase family protein (Fragment)			1.31189	0.628981	0.779093	0.742975	0.43259	0.510738
AF_DN17690_c0_g1	No hits	UniRef90_UPI00051210E9 uncharacterized protein LOC103993506 n=1 Tax=Musa acuminata subsp. malaccensis TaxID=214687 RepID=UPI00051210E9	2e-16	3.08596	2.3078	5.1812	0.542564	0.461126	0.70213
AF_DN17692_c0_g1	Molecular chaperone (Fragment)			0	0	7.74675	0	0	1
AF_DN17695_c0_g1	No hits	UniRef90_UPI00098E5212 protein SIEL n=1 Tax=Asparagus officinalis TaxID=4686 RepID=UPI00098E5212	4e-83	0.101439	0.789384	1.13814	0.100436	0.604867	0.789967
AF_DN17696_c0_g1	No hits	UniRef90_UPI00098E6ACE ankyrin-3-like n=1 Tax=Asparagus officinalis TaxID=4686 RepID=UPI00098E6ACE	6e-82	0.111877	1.13227	1.22713	0.0957888	0.683924	0.723238
AF_DN17705_c0_g1	Transcription factor TCP14 (Fragment)			1.16105	7.00792	1.50341	0.320967	0.866538	0.382219
AF_DN17713_c0_g1	No hits	UniRef90_UPI00098E6844 uncharacterized protein LOC109832116 isoform X2 n=1 Tax=Asparagus officinalis TaxID=4686 RepID=UPI00098E6844	2e-29	0.859825	1.65858	0.468423	0.508545	0.801394	0.31488
AF_DN17720_c0_g1	U11/U12 small nuclear ribonucleoprotein 48 kDa protein (Fragment)			1.05665	0.971837	1.46153	0.538604	0.507149	0.672834
AF_DN17740_c0_g1	Chaperone DnaJ 2			3.48228	0.824907	0.669121	0.884779	0.354782	0.302153
AF_DN17741_c0_g1	No hits			9.46032	0.679026	0.671155	0.95495	0.210799	0.208887
AF_DN17742_c0_g1	No hits			81.5203	16.0929	9.71943	0.766361	0.492957	0.411927
AF_DN17746_c0_g1	No hits	UniRef90_UPI00098E43A8 uncharacterized protein LOC109840578 n=1 Tax=Asparagus officinalis TaxID=4686 RepID=UPI00098E43A8	1e-34	1.16643	1.85056	3.32725	0.394461	0.534491	0.747476
AF_DN17755_c0_g1	No hits			6.46555	1.31886	0.542885	0.904773	0.378542	0.195174
AF_DN17762_c0_g1	No hits	UniRef90_UPI00098DE595 telomere repeat-binding protein 3-like isoform X2 n=1 Tax=Asparagus officinalis TaxID=4686 RepID=UPI00098DE595	1e-30	1.65212	5.60335	4.91784	0.352057	0.681322	0.64176
AF_DN17764_c0_g1	No hits	UniRef90_UPI00098E1374 E3 ubiquitin-protein ligase RGLG2-like isoform X1 n=2 Tax=Asparagus officinalis TaxID=4686 RepID=UPI00098E1374	9e-50	5.04026	2.29594	2.59429	0.71688	0.47542	0.509961
AF_DN17775_c0_g1	No hits	UniRef90_A0A2H3XA75 probable F-box protein At4g22030 n=1 Tax=Phoenix dactylifera TaxID=42345 RepID=A0A2H3XA75_PHODC	1e-55	6.07391	0.148383	0.313336	0.988013	0.0698708	0.137652
AF_DN17781_c0_g1	No hits	UniRef90_UPI00098E15BD uncharacterized protein LOC109828167 isoform X1 n=3 Tax=Asparagus officinalis TaxID=4686 RepID=UPI00098E15BD	3e-75	1.41612	2.32047	0.805342	0.55055	0.748978	0.368682
AF_DN17793_c0_g1	No hits	UniRef90_UPI00098E48D8 DNA-directed RNA polymerases IV and V subunit 2-like n=1 Tax=Asparagus officinalis TaxID=4686 RepID=UPI00098E48D8	0.0	0.74696	2.01446	1.29255	0.374667	0.741051	0.557197
AF_DN17803_c0_g1	No hits	UniRef90_A0A0A9PAF3 Uncharacterized protein n=2 Tax=Arundo donax TaxID=35708 RepID=A0A0A9PAF3_ARUDO	6e-16	1.99575	3.63082	2.01903	0.502161	0.701497	0.505704
AF_DN17809_c0_g1	No hits	UniRef90_UPI00057ADE44 E3 ubiquitin-protein ligase At3g02290-like n=1 Tax=Elaeis guineensis var. tenera TaxID=51953 RepID=UPI00057ADE44	3e-33	1.22904	5.2549	0.9385	0.380329	0.869893	0.314064
AF_DN17810_c0_g1	2,3-bisphosphoglycerate-independent phosphoglycerate mutase-like			0.624194	2.02923	1.17594	0.337267	0.770695	0.540629
AF_DN17814_c0_g1	No hits	UniRef90_UPI00098DED98 uncharacterized protein LOC109826137 n=1 Tax=Asparagus officinalis TaxID=4686 RepID=UPI00098DED98	1e-81	0.414046	1.38322	1.11028	0.28952	0.725734	0.62409
AF_DN17833_c0_g1	No hits	UniRef90_UPI00098E21E0 probable leucine-rich repeat receptor-like protein kinase At5g49770 isoform X2 n=1 Tax=Asparagus officinalis TaxID=4686 RepID=UPI00098E21E0	7e-36	1.10266	0.56837	0.0608553	0.853426	0.516781	0.067837
AF_DN17835_c0_g1	No hits	UniRef90_UPI00052416E4 plasma membrane ATPase 2-like n=1 Tax=Eucalyptus grandis TaxID=71139 RepID=UPI00052416E4	2e-58	0	3.08737	5.23088	0	0.609868	0.792503
AF_DN17841_c0_g1	No hits	UniRef90_UPI0008FEF752 probable WRKY transcription factor 2 isoform X2 n=1 Tax=Vitis vinifera TaxID=29760 RepID=UPI0008FEF752	4e-24	2.0804	3.90663	2.2848	0.492889	0.696838	0.521035
AF_DN17856_c0_g1	No hits	UniRef90_UPI00098E49E2 probable alpha-glucosidase Os06g0675700 isoform X1 n=2 Tax=Asparagus officinalis TaxID=4686 RepID=UPI00098E49E2	2e-94	0.454861	1.04931	0.725201	0.384091	0.735072	0.558698
AF_DN17878_c0_g1	No hits	UniRef90_UPI00098DF205 uncharacterized protein LOC109835044 n=1 Tax=Asparagus officinalis TaxID=4686 RepID=UPI00098DF205	1e-34	1.24236	3.49	2.9098	0.369868	0.687885	0.624509
AF_DN1789_c0_g1	O-FucT domain-containing protein (Fragment)			0.20727	0.61999	1.35155	0.188422	0.482574	0.855348
AF_DN17894_c0_g1	No hits	UniRef90_UPI00098E034E nuclear pore complex protein NUP205 isoform X2 n=2 Tax=Asparagus officinalis TaxID=4686 RepID=UPI00098E034E	0.0	0.179962	1.98696	0.915491	0.128935	0.852589	0.506426
AF_DN17919_c0_g1	No hits	UniRef90_UPI00098E4118 kinesin-like protein KIN-10C isoform X1 n=2 Tax=Asparagus officinalis TaxID=4686 RepID=UPI00098E4118	5e-43	0.772843	0.102609	1.5888	0.513748	0.0876421	0.853453
AF_DN17961_c0_g1	Putative cytochrome P450-dependent fatty acid hydroxylase			2.4349	2.71628	4.83159	0.489494	0.520727	0.699456
AF_DN17967_c0_g1	Cysteine-rich repeat secretory protein 38			2.79069	0.962482	0.634557	0.84759	0.428843	0.312546
AF_DN17971_c0_g1	Calcium permeable stress-gated cation channel 1			1.91724	0.410352	0.562193	0.88501	0.284224	0.368747
AF_DN17982_c0_g1	No hits	UniRef90_A0A2H3ZWL0 LOW QUALITY PROTEIN: pentatricopeptide repeat-containing protein At5g65560-like n=1 Tax=Phoenix dactylifera TaxID=42345 RepID=A0A2H3ZWL0_PHODC	2e-49	0.0417247	1.30364	0.376797	0.0456942	0.932819	0.357436
AF_DN17989_c0_g1	No hits	UniRef90_A0A2H3X4T6 uncharacterized protein LOC103698132 n=2 Tax=Arecaceae TaxID=4710 RepID=A0A2H3X4T6_PHODC	2e-77	0.263985	1.69338	1.87828	0.159614	0.675056	0.720294
AF_DN17991_c0_g1	No hits	UniRef90_UPI00098E6060 solute carrier family 35 member F1-like isoform X1 n=2 Tax=Asparagus officinalis TaxID=4686 RepID=UPI00098E6060	2e-58	2.10821	0.544315	0.951805	0.817969	0.313455	0.482361
AF_DN18010_c0_g1	Hydroquinone glucosyltransferase			0.646484	7.68533	0.807756	0.217173	0.941455	0.257871
AF_DN18015_c0_g1	No hits	UniRef90_UPI00098E826D uncharacterized protein LOC109826083 n=1 Tax=Asparagus officinalis TaxID=4686 RepID=UPI00098E826D	8e-68	0.494798	0.95457	0.946115	0.391547	0.652758	0.648535
AF_DN1802_c0_g1	No hits			0.0510797	1.70891	1.55767	0.0363577	0.727292	0.685365
AF_DN18020_c0_g1	No hits	UniRef90_A0A067FNX5 Uncharacterized protein (Fragment) n=1 Tax=Citrus sinensis TaxID=2711 RepID=A0A067FNX5_CITSI	6e-54	1.0213	0.0489607	5.24208	0.358601	0.0243571	0.933173
AF_DN18029_c0_g1	Ribonuclease			1.08905	2.01878	1.14012	0.48136	0.721902	0.497141
AF_DN1803_c0_g1	Membrane bound O-acyl transferase, MBOAT			0.10109	0.786623	0.909497	0.110142	0.663738	0.739811
AF_DN18034_c0_g1	NAC transcription factor			0.949404	1.31536	0.493071	0.582968	0.733216	0.350061
AF_DN18047_c0_g1	No hits	UniRef90_A0A2G9I5L1 Uncharacterized protein n=1 Tax=Handroanthus impetiginosus TaxID=429701 RepID=A0A2G9I5L1_9LAMI	3e-26	0.245225	1.13938	1.87479	0.166188	0.576284	0.800174
AF_DN1805_c0_g1	No hits			1.19145	3.32867	1.77787	0.402137	0.751034	0.523674
AF_DN18052_c0_g1	SCL domain class transcription factor			1.31094	2.56228	0.638768	0.523579	0.794068	0.308742
AF_DN18053_c0_g1	No hits	UniRef90_UPI00098DE769 uncharacterized protein LOC109849640 isoform X2 n=1 Tax=Asparagus officinalis TaxID=4686 RepID=UPI00098DE769	2e-51	4.67662	6.76217	2.97433	0.575015	0.678638	0.456956
AF_DN18057_c0_g1	Aminopeptidase M1-B			0.505308	0.837245	1.25085	0.374066	0.556316	0.742016
AF_DN18066_c0_g1	Cationic amino acid transporter			2.58152	2.19537	1.34619	0.662852	0.603578	0.443081
AF_DN18085_c0_g1	No hits	UniRef90_UPI00098E2C38 uncharacterized protein LOC109839896 n=1 Tax=Asparagus officinalis TaxID=4686 RepID=UPI00098E2C38	3e-32	7.95484	5.27666	1.89817	0.718387	0.601936	0.348701
AF_DN18100_c0_g1	No hits			0	0	5.09177	0	0	1
AF_DN18106_c0_g1	Integral membrane family protein			0.519475	1.88659	1.56013	0.28319	0.717563	0.636323
AF_DN18133_c0_g1	No hits	UniRef90_UPI00098E622C LOW QUALITY PROTEIN: probable LRR receptor-like serine/threonine-protein kinase At4g20940 n=1 Tax=Asparagus officinalis TaxID=4686 RepID=UPI00098E622C	5e-144	0.058139	1.51354	0.307467	0.0587713	0.958546	0.278811
AF_DN18137_c0_g1	No hits			3.92135	8.59184	3.28576	0.509855	0.723362	0.465612
AF_DN18141_c0_g1	No hits	UniRef90_UPI00098E823C pentatricopeptide repeat-containing protein At3g61520, mitochondrial-like n=1 Tax=Asparagus officinalis TaxID=4686 RepID=UPI00098E823C	2e-64	1.44426	1.17255	0.401482	0.726183	0.630433	0.274249
AF_DN18152_c0_g1	No hits	UniRef90_A0A2H9ZQS9 Patatin n=1 Tax=Apostasia shenzhenica TaxID=1088818 RepID=A0A2H9ZQS9_9ASPA	2e-55	0.431069	1.81157	2.2075	0.224212	0.646664	0.729078
AF_DN18170_c0_g1	No hits	UniRef90_UPI00098DE48D pentatricopeptide repeat-containing protein At3g53170 n=1 Tax=Asparagus officinalis TaxID=4686 RepID=UPI00098DE48D	4e-69	0.753663	0.582378	0.87155	0.585949	0.478735	0.653817
AF_DN18194_c0_g1	Putative bicarbonate transporter, eukaryotic			0	3.15132	1.20706	0	0.873931	0.48605
AF_DN18215_c0_g1	Arylacetamide deacetylase			1.40833	3.8521	1.70588	0.425948	0.765413	0.482402
AF_DN18222_c0_g1	Glycogen debranching protein GlgX			2.6587	0.621607	0.43652	0.906517	0.337849	0.25315
AF_DN18227_c0_g1	ATP-dependent DNA helicase pcrA			0.61698	1.17955	0.864632	0.433982	0.703604	0.562673
AF_DN18235_c0_g1	No hits			0.517215	0.557581	0.514416	0.566039	0.601692	0.563531
AF_DN1824_c0_g1	No hits			0.963436	1.42697	0.527666	0.566011	0.743817	0.355482
AF_DN18250_c0_g1	Tyrosyl-DNA phosphodiesterase 2 (Fragment)			0.708369	0.640595	1.96323	0.409311	0.378372	0.83024
AF_DN18256_c0_g1	Autophagy-related protein 8			0	0	5.09333	0	0	1
AF_DN1826_c0_g1	No hits	UniRef90_UPI00098E1A3F separase n=1 Tax=Asparagus officinalis TaxID=4686 RepID=UPI00098E1A3F	2e-54	0.224184	0.803812	0.426266	0.281871	0.822035	0.49478
AF_DN18266_c0_g1	Methionyl-tRNA formyltransferase			1.09974	0.437226	0.511321	0.803474	0.392863	0.447311
AF_DN18268_c0_g1	No hits			0.824586	3.21837	4.36559	0.262301	0.627865	0.732792
AF_DN18271_c0_g1	No hits	UniRef90_UPI00057B1E1A ATG8-interacting protein 1 n=1 Tax=Elaeis guineensis var. tenera TaxID=51953 RepID=UPI00057B1E1A	3e-37	3.12578	7.62128	16.8781	0.366369	0.556883	0.745423
AF_DN18303_c0_g1	No hits	UniRef90_UPI00098E68A1 uncharacterized protein LOC109833485 n=1 Tax=Asparagus officinalis TaxID=4686 RepID=UPI00098E68A1	6e-39	0.209823	1.14096	1.0802	0.177441	0.709167	0.682347
AF_DN18317_c0_g1	No hits			0.688318	1.63363	0.220431	0.468121	0.86554	0.178052
AF_DN18319_c0_g1	No hits	UniRef90_UPI00098E8311 mucin-5AC-like n=1 Tax=Asparagus officinalis TaxID=4686 RepID=UPI00098E8311	4e-31	1.89648	0.645865	0.52643	0.85198	0.399167	0.338815
AF_DN1832_c0_g1	No hits			0.562318	3.52087	1.89363	0.235016	0.794695	0.559667
AF_DN18335_c0_g1	No hits	UniRef90_UPI00098DEE85 uncharacterized protein LOC109828752 n=1 Tax=Asparagus officinalis TaxID=4686 RepID=UPI00098DEE85	2e-113	0.274375	1.36212	1.86199	0.175743	0.623047	0.762185
AF_DN18349_c0_g1	No hits			0.0645677	0.819572	0.487017	0.0867951	0.830377	0.5504
AF_DN18352_c0_g1	No hits			0	0	2.21003	0	0	1
AF_DN18358_c0_g1	No hits	UniRef90_UPI00057A6838 protein MALE DISCOVERER 2 isoform X1 n=2 Tax=Elaeis guineensis var. tenera TaxID=51953 RepID=UPI00057A6838	9e-47	0.519706	1.30991	0.927583	0.366112	0.732379	0.574093
AF_DN18361_c0_g1	No hits			1.14044	2.3795	0.797096	0.490658	0.785125	0.377932
AF_DN18362_c0_g1	No hits	UniRef90_UPI00098E1F2F 65-kDa microtubule-associated protein 3 n=1 Tax=Asparagus officinalis TaxID=4686 RepID=UPI00098E1F2F	5e-40	0.13323	2.28844	0.602905	0.0972112	0.92524	0.366716
AF_DN18368_c0_g1	No hits	UniRef90_UPI00098E46E5 uncharacterized protein LOC109832470 n=1 Tax=Asparagus officinalis TaxID=4686 RepID=UPI00098E46E5	3e-55	0	1.43574	1.09344	0	0.769523	0.63862
AF_DN18370_c0_g1	Caffeoylshikimate esterase			3.0425	0.313152	0.273426	0.967651	0.188721	0.16744
AF_DN18373_c0_g1	No hits			1.6926	10.0985	4.49711	0.318391	0.773649	0.547809
AF_DN18376_c0_g1	LOB domain-containing protein 15			0.176712	1.02686	4.88789	0.0849556	0.368846	0.9256
AF_DN18384_c0_g1	No hits			0.749963	0.984087	0.169185	0.622919	0.762692	0.173994
AF_DN1840_c0_g1	No hits	UniRef90_A0A1R3L6F8 Uncharacterized protein n=1 Tax=Asparagus officinalis TaxID=4686 RepID=A0A1R3L6F8_ASPOF	5e-64	0.617413	1.45159	0.555418	0.433465	0.808406	0.398231
AF_DN18410_c0_g1	No hits			0.929923	2.30608	0.856524	0.438815	0.798076	0.412937
AF_DN18418_c0_g1	No hits	UniRef90_UPI00098E3AA1 pentatricopeptide repeat-containing protein At5g46580, chloroplastic n=1 Tax=Asparagus officinalis TaxID=4686 RepID=UPI00098E3AA1	5e-59	5.77847	1.98063	1.31592	0.811576	0.463149	0.356142
AF_DN18427_c0_g1	No hits	UniRef90_UPI00098DEC07 uncharacterized protein LOC109825817 isoform X1 n=2 Tax=Asparagus officinalis TaxID=4686 RepID=UPI00098DEC07	3e-34	1.92755	2.33987	4.67763	0.452963	0.508526	0.732274
AF_DN18431_c0_g1	No hits			1.94207	3.28095	7.39918	0.386185	0.520409	0.761601
AF_DN1846_c0_g1	No hits			0.612347	0.672329	4.71908	0.254124	0.273556	0.927679
AF_DN18462_c0_g1	No hits	UniRef90_UPI0005123CFB lysine-specific histone demethylase 1 homolog 3 n=1 Tax=Musa acuminata subsp. malaccensis TaxID=214687 RepID=UPI0005123CFB	1e-25	0.590871	1.75904	2.39055	0.280669	0.61352	0.738118
AF_DN18465_c0_g1	No hits	UniRef90_UPI00051243EE uncharacterized protein LOC103994265 n=1 Tax=Musa acuminata subsp. malaccensis TaxID=214687 RepID=UPI00051243EE	7e-48	0.936419	0.459853	1.40994	0.568015	0.325192	0.756048
AF_DN18466_c0_g1	No hits			0	0	5.87545	0	0	1
AF_DN18475_c0_g1	No hits	UniRef90_UPI000511BCF4 putative ABC transporter B family member 8 n=1 Tax=Musa acuminata subsp. malaccensis TaxID=214687 RepID=UPI000511BCF4	5e-48	0.0806933	0.828877	2.71593	0.0536345	0.417243	0.907211
AF_DN18487_c0_g1	No hits			0.920616	0.455591	1.98412	0.491644	0.282801	0.823596
AF_DN18491_c0_g1	No hits	UniRef90_UPI00098E0868 G-type lectin S-receptor-like serine/threonine-protein kinase At2g19130 n=2 Tax=Asparagus officinalis TaxID=4686 RepID=UPI00098E0868	3e-48	0.717521	1.33388	0.72283	0.473156	0.741408	0.475855
AF_DN18494_c0_g1	No hits			23.3806	48.6543	41.2834	0.508359	0.621576	0.595999
AF_DN18503_c0_g1	Putative purple acid phosphatase 20 (Fragment)			0.390705	0.601435	1.17812	0.340804	0.486596	0.804411
AF_DN18516_c0_g1	Calcium-dependent protein kinase (Fragment)			0.638849	1.16803	0.892681	0.441866	0.692163	0.570671
AF_DN18523_c0_g1	No hits	UniRef90_UPI00098E309E glutamate receptor 2.8-like n=1 Tax=Asparagus officinalis TaxID=4686 RepID=UPI00098E309E	1e-25	5.52541	2.24004	3.09941	0.714548	0.447838	0.53746
AF_DN1853_c0_g1	No hits	UniRef90_UPI00098E7968 UPF0769 protein C21orf59 homolog n=1 Tax=Asparagus officinalis TaxID=4686 RepID=UPI00098E7968	2e-63	1.12319	1.43616	0.659259	0.592254	0.700414	0.398316
AF_DN1854_c0_g1	No hits	UniRef90_UPI00098E0BF5 LOW QUALITY PROTEIN: kinesin-like protein KIN-14F n=1 Tax=Asparagus officinalis TaxID=4686 RepID=UPI00098E0BF5	3e-73	0	2.0145	2.05297	0	0.703055	0.711135
AF_DN18541_c0_g1	Dihydroneopterin aldolase			0.949715	2.74993	1.8958	0.366256	0.725036	0.58325
AF_DN18542_c0_g1	Alpha-1,4 glucan phosphorylase			0.177274	2.55165	0.787466	0.116267	0.902926	0.413771
AF_DN18545_c0_g1	Pentatricopeptide repeat-containing protein (Fragment)			0.3088	0.612623	1.28078	0.271759	0.482565	0.832633
AF_DN18548_c0_g1	No hits	UniRef90_UPI00098E771D pentatricopeptide repeat-containing protein At2g03880, mitochondrial n=1 Tax=Asparagus officinalis TaxID=4686 RepID=UPI00098E771D	8e-71	0.26113	0.688765	0.530953	0.324945	0.733899	0.596492
AF_DN1855_c0_g1	No hits	UniRef90_A0A2P5AKU1 Uncharacterized protein (Fragment) n=2 Tax=Cannabaceae TaxID=3481 RepID=A0A2P5AKU1_9ROSA	4e-20	0	0.521201	1.3494	0	0.440831	0.89759
AF_DN18559_c0_g1	No hits	UniRef90_A0A1R3L5S1 Uncharacterized protein n=2 Tax=Asparagus officinalis TaxID=4686 RepID=A0A1R3L5S1_ASPOF	1e-62	0.684538	1.41707	0.39031	0.484307	0.819629	0.306031
AF_DN1856_c0_g1	NADP-retinol dehydrogenase			1.54022	1.12935	0.42522	0.744992	0.603996	0.283153
AF_DN18561_c0_g1	No hits	UniRef90_UPI00098E708E RING-H2 finger protein ATL13-like n=1 Tax=Asparagus officinalis TaxID=4686 RepID=UPI00098E708E	1e-38	0.247105	0.663686	1.69104	0.194589	0.448557	0.872314
AF_DN18574_c0_g1	Acyl-coenzyme A oxidase			0	0	8.86959	0	0	1
AF_DN18585_c0_g1	Tel2 interacting protein 2			2.11981	1.73707	1.28685	0.657708	0.582048	0.478164
AF_DN18592_c0_g1	No hits	UniRef90_A0A2H3X7S2 transcription termination factor MTEF18, mitochondrial n=1 Tax=Phoenix dactylifera TaxID=42345 RepID=A0A2H3X7S2_PHODC	1e-44	0.572427	1.94438	1.02563	0.33105	0.789844	0.516287
AF_DN18613_c0_g1	No hits	UniRef90_UPI00098E3EA3 uncharacterized protein LOC109824040 isoform X1 n=2 Tax=Asparagus officinalis TaxID=4686 RepID=UPI00098E3EA3	6e-54	0.418088	1.79522	0.66199	0.291426	0.857576	0.423833
AF_DN18619_c0_g1	No hits	UniRef90_UPI00098E5CE6 WUSCHEL-related homeobox 8-like n=1 Tax=Asparagus officinalis TaxID=4686 RepID=UPI00098E5CE6	2e-40	0	1.73001	0.161429	0	0.98908	0.147383
AF_DN1862_c0_g1	UDP-glucuronic acid decarboxylase 1			0.325282	1.23618	1.26779	0.238237	0.680784	0.692659
AF_DN18620_c0_g1	No hits	UniRef90_UPI00098E7553 acid phosphatase 1-like n=1 Tax=Asparagus officinalis TaxID=4686 RepID=UPI00098E7553	6e-57	2.25855	1.04814	0.650112	0.803712	0.48778	0.34076
AF_DN18634_c0_g1	No hits	UniRef90_UPI00098E08A3 protein ROS1-like isoform X1 n=2 Tax=Asparagus officinalis TaxID=4686 RepID=UPI00098E08A3	9e-18	0.865065	1.15147	1.11903	0.50236	0.617497	0.605254
AF_DN18638_c0_g1	No hits	UniRef90_UPI00098DEC22 receptor protein kinase-like protein ZAR1 n=1 Tax=Asparagus officinalis TaxID=4686 RepID=UPI00098DEC22	1e-37	0.229641	2.41503	0.479519	0.158334	0.940699	0.300026
AF_DN18642_c0_g1	No hits	UniRef90_A0A2H3Z759 transcription factor APG-like n=1 Tax=Phoenix dactylifera TaxID=42345 RepID=A0A2H3Z759_PHODC	7e-24	0.127344	1.08895	0.408854	0.145945	0.896945	0.41736
AF_DN18652_c0_g1	No hits	UniRef90_UPI00098DF85B UDP-glucuronic acid decarboxylase 1-like n=1 Tax=Asparagus officinalis TaxID=4686 RepID=UPI00098DF85B	3e-64	0.21979	2.03201	1.19011	0.144731	0.808033	0.571083
AF_DN18658_c0_g1	No hits	UniRef90_UPI00098E4600 uncharacterized protein LOC109836046 n=1 Tax=Asparagus officinalis TaxID=4686 RepID=UPI00098E4600	1e-13	5.56839	4.99732	0.830436	0.705548	0.671454	0.226611
AF_DN18668_c0_g1	No hits			0	0.0107775	3.49939	0	0.00712767	0.999975
AF_DN18672_c0_g1	No hits	UniRef90_UPI00098E6414 uncharacterized protein LOC109844444 n=1 Tax=Asparagus officinalis TaxID=4686 RepID=UPI00098E6414	0.0	0.945342	1.85638	0.632281	0.498144	0.785693	0.366796
AF_DN18674_c0_g1	No hits	UniRef90_UPI00098E34CC NRR repressor homolog 3-like n=1 Tax=Asparagus officinalis TaxID=4686 RepID=UPI00098E34CC	1e-21	0.359312	3.79583	2.944	0.145768	0.74444	0.651583
AF_DN18675_c0_g1	No hits			3.81454	2.43397	1.51979	0.713924	0.560421	0.41981
AF_DN18698_c0_g1	No hits			0	0	1.86922	0	0	1
AF_DN18700_c0_g1	No hits			1.04465	2.02017	1.83899	0.425756	0.657965	0.621139
AF_DN18707_c0_g1	No hits	UniRef90_UPI00098E293E uncharacterized protein LOC109847181 n=3 Tax=Asparagus officinalis TaxID=4686 RepID=UPI00098E293E	4e-30	4.17698	2.66877	6.22878	0.570517	0.451028	0.686356
AF_DN18710_c0_g1	Patellin-4			1.00932	0.78594	0.719207	0.660279	0.548763	0.512729
AF_DN18713_c0_g1	Protein kinase-coding resistance protein (Fragment)			0.473542	1.13273	0.298612	0.43555	0.850949	0.293568
AF_DN18724_c0_g1	No hits	UniRef90_UPI00098E1328 transcription repressor OFP3-like n=1 Tax=Asparagus officinalis TaxID=4686 RepID=UPI00098E1328	1e-29	3.86966	2.00105	1.13708	0.764252	0.530557	0.366643
AF_DN18738_c0_g1	AT-hook motif nuclear-localized protein			0.0609585	0.541345	5.35618	0.0311389	0.227679	0.973238
AF_DN18741_c0_g1	No hits	UniRef90_A0A1Y1NGD5 Uncharacterized protein (Fragment) n=1 Tax=Photinus pyralis TaxID=7054 RepID=A0A1Y1NGD5_PHOPY	7e-48	0	0	2.9109	0	0	1
AF_DN18751_c0_g1	Rab3 GTPase-activating protein non-catalytic subunit isoform 2			2.07082	2.06215	1.17187	0.635918	0.634316	0.439604
AF_DN18757_c0_g1	BZIP transcription factor			0.370479	4.20326	0.515298	0.182195	0.953455	0.240266
AF_DN18760_c0_g1	No hits			2.89959	2.73679	4.38395	0.536943	0.520117	0.664207
AF_DN18773_c0_g1	No hits	UniRef90_UPI00098E63BB fasciclin-like arabinogalactan protein 9 n=1 Tax=Asparagus officinalis TaxID=4686 RepID=UPI00098E63BB	3e-37	0.223576	1.88972	2.01836	0.130596	0.686815	0.715004
AF_DN18774_c0_g1	Ubiquitin--protein ligase			0.627335	6.9249	1.99389	0.203521	0.865172	0.458319
AF_DN18778_c0_g1	No hits	UniRef90_UPI00098E14C7 RING-H2 finger protein ATL66-like n=1 Tax=Asparagus officinalis TaxID=4686 RepID=UPI00098E14C7	8e-12	1.47906	0.640064	0.059973	0.876697	0.477743	0.056243
AF_DN18782_c0_g1	No hits	UniRef90_UPI00098DF125 pentatricopeptide repeat-containing protein At5g19020, mitochondrial n=1 Tax=Asparagus officinalis TaxID=4686 RepID=UPI00098DF125	4e-82	0.182711	0.891785	1.01162	0.174658	0.663541	0.727467
AF_DN18788_c0_g1	No hits			0.963776	0.405149	0.739102	0.720493	0.363139	0.590779
AF_DN18790_c0_g1	No hits	UniRef90_UPI00098E499D uncharacterized protein LOC109847741 n=1 Tax=Asparagus officinalis TaxID=4686 RepID=UPI00098E499D	7e-36	0.177906	2.51748	2.32092	0.0937667	0.720264	0.687334
AF_DN18810_c0_g1	No hits	UniRef90_A0A1Y1C555 Protein DETOXIFICATION n=1 Tax=Coptis japonica TaxID=3442 RepID=A0A1Y1C555_COPJA	9e-42	0	0.948662	2.64674	0	0.458295	0.8888
AF_DN1882_c0_g1	No hits	UniRef90_UPI00098DE397 uncharacterized protein LOC109833237 n=1 Tax=Asparagus officinalis TaxID=4686 RepID=UPI00098DE397	2e-30	1.36324	2.38712	0.803528	0.535869	0.760144	0.367458
AF_DN18820_c0_g1	No hits	UniRef90_UPI00064490BE hypothetical protein n=1 Tax=Acytostelium subglobosum LB1 TaxID=1410327 RepID=UPI00064490BE	3e-169	0	0.0215593	19.0489	0	0.00711422	0.999975
AF_DN18825_c0_g1	Putative DNA glycosylase			0.372564	1.58859	0.790076	0.273171	0.820435	0.502259
AF_DN18831_c0_g1	Sec63 Brl domain-containing protein (Fragment)			0.119748	2.14048	1.10198	0.0826154	0.835898	0.542631
AF_DN18832_c0_g1	No hits			0	0	1.39409	0	0	1
AF_DN18850_c0_g1	4-hydroxy-4-methyl-2-oxoglutarate aldolase			2.90563	2.79527	5.08476	0.518816	0.507901	0.687653
AF_DN18851_c0_g1	No hits			1.94303	0.332894	0.620704	0.887019	0.236129	0.396786
AF_DN18853_c0_g1	No hits	UniRef90_UPI00098E6796 MLO-like protein 13 n=1 Tax=Asparagus officinalis TaxID=4686 RepID=UPI00098E6796	6e-86	0.361226	2.65992	2.24991	0.173272	0.72899	0.662232
AF_DN18869_c0_g1	No hits			0	0	3.55234	0	0	1
AF_DN18870_c0_g1	No hits			1.59315	2.30224	0.280709	0.615558	0.771715	0.15983
AF_DN18872_c0_g1	No hits	UniRef90_M0SZM8 Uncharacterized protein n=1 Tax=Musa acuminata subsp. malaccensis TaxID=214687 RepID=M0SZM8_MUSAM	7e-27	0.691542	1.57638	0.948387	0.413387	0.744278	0.524559
AF_DN18886_c0_g1	No hits	UniRef90_UPI00098E083C uncharacterized protein LOC109843482 isoform X1 n=2 Tax=Asparagus officinalis TaxID=4686 RepID=UPI00098E083C	6e-24	0.0618923	1.81025	1.01344	0.0480644	0.827004	0.560137
AF_DN18902_c0_g1	No hits	UniRef90_UPI00098E76DB double-strand break repair protein MRE11 isoform X2 n=1 Tax=Asparagus officinalis TaxID=4686 RepID=UPI00098E76DB	7e-133	0.324111	1.79507	0.705572	0.235563	0.862451	0.447983
AF_DN18912_c0_g1	No hits			0.136547	0.536543	1.47732	0.126494	0.424501	0.896548
AF_DN18921_c0_g1	Plant organelle RNA recognition domain			1.02153	2.03937	1.93331	0.414085	0.653998	0.633103
AF_DN1893_c0_g1	No hits			1.21326	1.19011	0.627677	0.65237	0.643736	0.400022
AF_DN18941_c2_g1	No hits			1.3682	2.17406	0.990092	0.53979	0.723167	0.430879
AF_DN18951_c0_g1	No hits			0.88348	1.86411	0.495424	0.48992	0.814256	0.311392
AF_DN18952_c0_g1	No hits	UniRef90_UPI00098DE899 protein RNA-directed DNA methylation 3 n=1 Tax=Asparagus officinalis TaxID=4686 RepID=UPI00098DE899	8e-27	0.236114	3.22161	0.93268	0.132656	0.901313	0.412356
AF_DN18959_c0_g1	No hits			2.59634	1.46583	3.71108	0.580881	0.409607	0.703419
AF_DN18972_c0_g1	Uroporphyrinogen decarboxylase			2.84027	4.57165	1.94372	0.552705	0.705571	0.443494
AF_DN18974_c0_g1	No hits	UniRef90_A0A2H3ZFV6 scarecrow-like protein 32 n=1 Tax=Phoenix dactylifera TaxID=42345 RepID=A0A2H3ZFV6_PHODC	3e-69	2.71108	0.378452	0.109337	0.968472	0.237044	0.0766331
AF_DN18975_c0_g1	No hits	UniRef90_UPI00098E4BEB LOW QUALITY PROTEIN: protein kinase PINOID 2-like n=1 Tax=Asparagus officinalis TaxID=4686 RepID=UPI00098E4BEB	1e-57	1.03174	2.21703	1.26461	0.445153	0.733738	0.513291
AF_DN18977_c0_g1	Alpha-amylase (Fragment)			3.4074	0.546799	0.197696	0.952913	0.280222	0.115895
AF_DN1898_c0_g1	No hits	UniRef90_UPI00098E4C11 transcription termination factor MTERF8, chloroplastic-like isoform X1 n=1 Tax=Asparagus officinalis TaxID=4686 RepID=UPI00098E4C11	6e-106	1.08679	2.04054	1.94603	0.428649	0.647984	0.629584
AF_DN18980_c0_g1	No hits	UniRef90_A0A0P0VV68 Os03g0227601 protein n=1 Tax=Oryza sativa subsp. japonica TaxID=39947 RepID=A0A0P0VV68_ORYSJ	4e-14	0	0.192156	0.927964	0	0.258632	0.965976
AF_DN18981_c0_g1	No hits			0.670937	1.42954	0.534105	0.462018	0.798883	0.38513
AF_DN18984_c0_g1	Aspartic proteinase nepenthesin-1			0.115108	1.98648	0.0262093	0.0990634	0.994803	0.0235238
AF_DN18998_c0_g1	No hits	UniRef90_UPI00098E2956 26S proteasome non-ATPase regulatory subunit 11 homolog n=1 Tax=Asparagus officinalis TaxID=4686 RepID=UPI00098E2956	2e-65	1.83827	3.21672	3.76375	0.440988	0.608332	0.659895
AF_DN19003_c0_g1	No hits	UniRef90_UPI000644E8D1 hypothetical protein n=1 Tax=Acytostelium subglobosum LB1 TaxID=1410327 RepID=UPI000644E8D1	0.0	0	0	3.2301	0	0	1
AF_DN19009_c0_g1	Mannosyltransferase			0.587537	1.71436	0.712127	0.377385	0.815349	0.439076
AF_DN19015_c0_g1	No hits	UniRef90_UPI00098E587D uncharacterized protein LOC109840420 n=1 Tax=Asparagus officinalis TaxID=4686 RepID=UPI00098E587D	1e-41	0.619363	2.27615	3.69907	0.239973	0.590764	0.770332
AF_DN19017_c0_g1	Phosphate transporter PHO1			0.556178	2.05554	0.946009	0.321982	0.813235	0.484743
AF_DN19023_c0_g1	No hits			0.898931	1.35948	0.55112	0.55381	0.741338	0.379094
AF_DN19026_c0_g1	No hits	UniRef90_UPI00098E7EDE midasin n=1 Tax=Asparagus officinalis TaxID=4686 RepID=UPI00098E7EDE	0.0	0.221776	1.24749	0.845789	0.193501	0.7823	0.592084
AF_DN19033_c0_g1	No hits			0.980812	2.09981	0.666562	0.482349	0.798385	0.360444
AF_DN19047_c0_g1	No hits	UniRef90_A0A199VQ06 Monocopper oxidase-like protein SKU5 n=1 Tax=Ananas comosus TaxID=4615 RepID=A0A199VQ06_ANACO	1e-58	0.912103	1.91263	0.854564	0.46484	0.766641	0.442928
AF_DN19056_c0_g1	Ferredoxin (Fragment)			0.593224	1.77268	1.02645	0.3515	0.769634	0.53302
AF_DN19060_c0_g1	No hits			0.662995	5.07043	0.872861	0.257393	0.912644	0.317536
AF_DN19069_c0_g1	No hits	UniRef90_UPI00098E0CF8 uncharacterized protein LOC109840130 n=1 Tax=Asparagus officinalis TaxID=4686 RepID=UPI00098E0CF8	4e-23	0	2.13687	0.989094	0	0.856916	0.515456
AF_DN19073_c0_g1	No hits	UniRef90_UPI000527AF9D probable RNA helicase SDE3 n=1 Tax=Eucalyptus grandis TaxID=71139 RepID=UPI000527AF9D	2e-17	0.157746	0.8338	0.418301	0.204848	0.848048	0.488725
AF_DN19089_c0_g1	No hits	UniRef90_A0A2H3ZS16 LOW QUALITY PROTEIN: uncharacterized protein LOC103710761 n=2 Tax=Arecaceae TaxID=4710 RepID=A0A2H3ZS16_PHODC	2e-41	0.542176	1.51261	1.52138	0.314956	0.669851	0.672386
AF_DN19090_c0_g1	No hits	UniRef90_UPI00098E426B uncharacterized protein LOC109851243 n=1 Tax=Asparagus officinalis TaxID=4686 RepID=UPI00098E426B	2e-37	1.26089	1.78927	0.999357	0.550273	0.691943	0.467348
AF_DN19090_c1_g1	Stress-responsive bHLH transcription factor			1.61369	0.752495	0.120518	0.859065	0.501653	0.101746
AF_DN19095_c0_g1	No hits	UniRef90_UPI00098E21BF uncharacterized protein LOC109840969 n=1 Tax=Asparagus officinalis TaxID=4686 RepID=UPI00098E21BF	4e-34	1.71324	2.30044	0.966153	0.588249	0.703709	0.398443
AF_DN19123_c0_g1	Starch synthase 3 chloroplastic/amyloplastic			1.32896	0.708683	0.28806	0.818903	0.518918	0.245197
AF_DN1914_c0_g1	No hits	UniRef90_UPI000512237C F-box protein At2g26160-like n=1 Tax=Musa acuminata subsp. malaccensis TaxID=214687 RepID=UPI000512237C	2e-38	0.559023	1.07072	1.53732	0.351721	0.576536	0.737494
AF_DN19141_c0_g1	Probably inactive leucine-rich repeat receptor-like protein kinase IMK2 (Fragment)			0.430022	1.00159	1.07434	0.334732	0.649402	0.682812
AF_DN19143_c0_g1	No hits	UniRef90_UPI00098E477E guanine nucleotide exchange factor SPIKE 1 isoform X1 n=2 Tax=Asparagus officinalis TaxID=4686 RepID=UPI00098E477E	1e-168	0.0564883	1.87339	1.12343	0.042343	0.813328	0.580263
AF_DN19145_c0_g1	No hits	UniRef90_UPI00098E5B55 annexin-like protein RJ4 n=1 Tax=Asparagus officinalis TaxID=4686 RepID=UPI00098E5B55	2e-46	1.63154	0.0578049	0.0902749	0.994372	0.0577527	0.0888242
AF_DN19148_c0_g1	DEAD-box ATP-dependent RNA helicase			2.64015	1.61527	0.827447	0.751346	0.55906	0.350614
AF_DN19151_c0_g1	No hits	UniRef90_UPI00098E8454 GPI mannosyltransferase 2 isoform X1 n=2 Tax=Asparagus officinalis TaxID=4686 RepID=UPI00098E8454	2e-40	1.5604	2.00123	0.892125	0.5948	0.695302	0.403445
AF_DN19152_c0_g1	Steroid nuclear receptor ligand-binding			9.00283	9.70372	14.2726	0.537527	0.553335	0.636306
AF_DN19154_c0_g1	Retrovirus-related Pol polyprotein from transposon 297 family			3.95944	1.28712	2.48682	0.730239	0.377271	0.569578
AF_DN19167_c0_g1	Zinc finger HIT domain-containing protein 1 isogeny			1.47464	3.6674	2.4158	0.417797	0.710365	0.566416
AF_DN19169_c0_g1	No hits			0	0.136386	67.9933	0	0.0301829	0.999544
AF_DN19172_c0_g1	No hits			1.75762	1.99598	1.60516	0.571555	0.618267	0.53951
AF_DN19177_c0_g1	No hits	UniRef90_UPI00098E24AF crossover junction endonuclease MUS81 isoform X1 n=2 Tax=Asparagus officinalis TaxID=4686 RepID=UPI00098E24AF	1e-67	0.380465	2.25185	1.49435	0.211226	0.77254	0.598803
AF_DN19181_c0_g1	No hits			0.074056	0.608883	1.64987	0.0657424	0.437601	0.896763
AF_DN19183_c0_g1	Manganese-dependent ADP-ribose/CDP-alcohol diphosphatase			1.6896	1.37217	0.871898	0.679819	0.593525	0.430783
AF_DN19187_c0_g1	Alpha-farnesene synthase			0	4.10256	0.249586	0	0.990783	0.135456
AF_DN19191_c0_g1	Cationic peroxidase SPC4			0	0	4.7186	0	0	1
AF_DN19202_c0_g1	Pentatricopeptide repeat-containing protein mitochondrial			0.605116	1.54268	0.819603	0.392541	0.774154	0.496585
AF_DN19210_c0_g1	No hits	UniRef90_UPI00098E495C LOW QUALITY PROTEIN: uveal autoantigen with coiled-coil domains and ankyrin repeats-like n=1 Tax=Asparagus officinalis TaxID=4686 RepID=UPI00098E495C	3e-41	0.961796	0.60596	0.908567	0.643592	0.452443	0.61732
AF_DN19218_c0_g1	GTPase-activating protein gyp7			0.704699	1.35389	1.04818	0.431025	0.691779	0.579361
AF_DN19228_c0_g1	Transcription factor (Fragment)			0.388692	0.777102	0.456681	0.431188	0.75504	0.493955
AF_DN19237_c0_g1	No hits	UniRef90_UPI00098E78FE myb-like protein W n=1 Tax=Asparagus officinalis TaxID=4686 RepID=UPI00098E78FE	4e-25	0.541718	4.16258	1.67212	0.220689	0.836798	0.501065
AF_DN19247_c0_g1	No hits			1.08703	2.57443	1.21748	0.439838	0.761503	0.476084
AF_DN19259_c0_g1	No hits			0.706881	1.04304	0.654059	0.521898	0.697376	0.491212
AF_DN1927_c0_g1	No hits	UniRef90_UPI00098E2C2B uncharacterized protein LOC109845778 n=1 Tax=Asparagus officinalis TaxID=4686 RepID=UPI00098E2C2B	1e-22	0.062727	1.66675	0	0.0619065	0.998082	0
AF_DN19296_c0_g1	No hits	UniRef90_UPI00098E4379 uncharacterized protein LOC109847659 n=1 Tax=Asparagus officinalis TaxID=4686 RepID=UPI00098E4379	1e-23	1.31602	1.16829	0.569448	0.684031	0.630348	0.367101
AF_DN1930_c0_g1	Pentatricopeptide repeat-containing protein (Fragment)			1.10906	0.73036	0.739838	0.691609	0.508186	0.513249
AF_DN19303_c0_g1	LRR-RLK			0.310741	1.09467	0.737728	0.281308	0.768676	0.574459
AF_DN19309_c0_g1	No hits			0.65324	0.920311	1.10514	0.452827	0.587711	0.67048
AF_DN19318_c0_g1	No hits			1.0309	1.03494	0.146306	0.699667	0.701629	0.134846
AF_DN19321_c0_g1	Putative methyltransferase PMT2			0.659908	3.32839	3.15855	0.240642	0.695766	0.676758
AF_DN19323_c0_g1	No hits	UniRef90_UPI00098E2868 two-component response regulator ORR22-like n=1 Tax=Asparagus officinalis TaxID=4686 RepID=UPI00098E2868	5e-32	0	1.97153	4.79745	0	0.526757	0.850016
AF_DN19327_c0_g1	Transcription factor (Fragment)			0.530722	2.09074	1.36998	0.28709	0.760925	0.58187
AF_DN19338_c0_g1	Chitinase (Fragment)			6.61985	1.24152	0.845007	0.894805	0.355654	0.269876
AF_DN19346_c0_g1	No hits	UniRef90_UPI00098E4AD2 pentatricopeptide repeat-containing protein At5g10690 n=1 Tax=Asparagus officinalis TaxID=4686 RepID=UPI00098E4AD2	7e-118	1.34665	0.542128	0.103759	0.886912	0.450389	0.102647
AF_DN19366_c0_g1	No hits			0.324005	0.923206	0.937493	0.288878	0.67314	0.680758
AF_DN19368_c0_g1	Thiol:disulfide interchange protein txlA isogeny			1.64325	0.753633	0.637604	0.792697	0.458072	0.402245
AF_DN19372_c0_g1	RNA/RNP complex-1-interacting phosphatase			4.99615	0.153624	0	0.996832	0.0795345	0
AF_DN19379_c0_g1	No hits	UniRef90_A0A177D105 Uncharacterized protein n=1 Tax=Paraphaeosphaeria sporulosa TaxID=1460663 RepID=A0A177D105_9PLEO	6e-60	0	0	3.32845	0	0	1
AF_DN1938_c0_g1	Peptide transporter (Fragment)			0.981237	1.22111	1.57124	0.483929	0.564819	0.668425
AF_DN19394_c0_g1	No hits	UniRef90_UPI00098E4B29 kinesin-like protein KIN-12B n=1 Tax=Asparagus officinalis TaxID=4686 RepID=UPI00098E4B29	1e-59	0.302349	0.855082	0.325519	0.362511	0.847963	0.386711
AF_DN19400_c0_g1	No hits	UniRef90_UPI000980E091 uncharacterized protein LOC109708228 n=1 Tax=Ananas comosus TaxID=4615 RepID=UPI000980E091	8e-14	0.177204	1.37137	1.67661	0.123623	0.654305	0.746058
AF_DN1941_c0_g1	No hits			2.3447	0.823877	0.27853	0.880736	0.438381	0.179237
AF_DN19412_c0_g1	secretion-regulating guanine nucleotide exchange factor			0.516206	1.08292	0.660581	0.422845	0.745465	0.515251
AF_DN19421_c0_g1	Non-specific serine/threonine protein kinase			0.691876	1.67352	0.897549	0.408882	0.76467	0.498091
AF_DN19431_c0_g1	No hits	UniRef90_A0A2H3X3D6 protein NEDD1 n=2 Tax=Arecaceae TaxID=4710 RepID=A0A2H3X3D6_PHODC	2e-101	0.37776	1.13967	0.941177	0.302637	0.71835	0.626406
AF_DN19433_c0_g1	No hits	UniRef90_UPI00098E6EE7 LOW QUALITY PROTEIN: calmodulin-interacting protein 111 n=1 Tax=Asparagus officinalis TaxID=4686 RepID=UPI00098E6EE7	3e-177	0.207441	1.51098	0.981592	0.162185	0.792127	0.588414
AF_DN1944_c0_g1	No hits			1.41198	2.53054	2.22028	0.455628	0.652795	0.605195
AF_DN19448_c0_g1	No hits	UniRef90_UPI00098DED6E putative E3 ubiquitin-protein ligase LIN-1 isoform X1 n=2 Tax=Asparagus officinalis TaxID=4686 RepID=UPI00098DED6E	4e-168	0.205857	1.92545	0.163257	0.170159	0.975781	0.137465
AF_DN19453_c0_g1	No hits	UniRef90_UPI00098E537D uncharacterized protein LOC109842630 n=2 Tax=Asparagus officinalis TaxID=4686 RepID=UPI00098E537D	6e-31	0.221537	0.998258	1.11628	0.192442	0.665748	0.720934
AF_DN19456_c0_g1	No hits			0.389957	1.60185	0.776348	0.283089	0.822102	0.493972
AF_DN19466_c0_g1	No hits	UniRef90_UPI00098E74D7 xanthine dehydrogenase-like isoform X2 n=2 Tax=Asparagus officinalis TaxID=4686 RepID=UPI00098E74D7	3e-55	0.222646	1.86209	0.453545	0.177258	0.927261	0.329799
AF_DN19483_c0_g1	No hits			0.41824	3.78647	0.073233	0.217588	0.975048	0.044011
AF_DN19484_c0_g1	Retrovirus-related Pol polyprotein from transposon gypsy			1.43153	0.827779	1.33849	0.648908	0.440459	0.620414
AF_DN19485_c0_g1	No hits	UniRef90_UPI00098E6832 nipped-B-like protein n=1 Tax=Asparagus officinalis TaxID=4686 RepID=UPI00098E6832	1e-176	0.206207	0.814388	0.764393	0.222113	0.705797	0.672694
AF_DN19488_c0_g1	Lysine-specific histone demethylase-like protein (Fragment)			0.397277	1.42115	1.98211	0.231527	0.61199	0.756216
AF_DN19493_c0_g1	Rhomboid protease aarA			4.54316	2.04304	2.18993	0.729119	0.473795	0.493866
AF_DN19496_c0_g1	Tetraacyldisaccharide 4'-kinase			1.0706	1.28469	0.552599	0.613836	0.696813	0.371022
AF_DN19502_c0_g1	No hits	UniRef90_K4A7B4 Uncharacterized protein n=2 Tax=Paniceae TaxID=147428 RepID=K4A7B4_SETIT	2e-90	0	0	2.04306	0	0	1
AF_DN19522_c0_g1	Polyneuridine-aldehyde esterase			3.89918	0.00917887	0.0114171	0.999958	0.00574967	0.00714377
AF_DN1953_c0_g1	Cyclin-dependent kinase inhibitor 3-like protein			1.29012	5.27558	1.85548	0.364743	0.808482	0.461865
AF_DN19545_c0_g1	No hits			0	0	2.13281	0	0	1
AF_DN19553_c0_g1	Protein BREVIS RADIX			0.197479	1.27199	0.93823	0.168502	0.767303	0.618751
AF_DN19602_c0_g1	Chlorophyll a-b binding protein, chloroplastic			27.9441	0	0	1	0	0
AF_DN19618_c0_g1	Zinc finger, RING-type			0.060197	2.26502	0.0757524	0.0492476	0.99689	0.0615189
AF_DN19627_c0_g1	No hits	UniRef90_M0TUF9 Uncharacterized protein n=1 Tax=Musa acuminata subsp. malaccensis TaxID=214687 RepID=M0TUF9_MUSAM	9e-41	1.33987	0.519639	0.492137	0.826486	0.40685	0.389094
AF_DN19646_c0_g1	No hits			1.07042	1.12358	0.654564	0.62627	0.648088	0.433323
AF_DN19653_c0_g1	No hits			0	0	1.90557	0	0	1
AF_DN19661_c0_g1	Transposon Ty3-G Gag-Pol polyprotein			3.42163	2.07006	4.03714	0.602756	0.454831	0.655602
AF_DN19696_c0_g1	Leucine-rich repeat receptor-like protein kinase TDR			0.0728573	2.0194	0.640378	0.0579828	0.911111	0.408063
AF_DN19707_c0_g1	No hits	UniRef90_UPI00098E6BE0 uncharacterized protein LOC109838770 n=1 Tax=Asparagus officinalis TaxID=4686 RepID=UPI00098E6BE0	1e-43	0.235174	0.91784	0.766155	0.2373	0.731634	0.639062
AF_DN19725_c0_g1	No hits	UniRef90_I1I6Y4 Trehalose 6-phosphate phosphatase n=1 Tax=Brachypodium distachyon TaxID=15368 RepID=I1I6Y4_BRADI	4e-35	0.445223	2.10942	3.37249	0.194114	0.59797	0.777658
AF_DN19729_c0_g1	Phospholipase C			4.7265	0.69804	1.17964	0.879973	0.266989	0.392892
AF_DN19733_c0_g1	Ethylene-responsive transcription factor WIN1			0.376677	4.46217	0.734763	0.176286	0.93629	0.303782
AF_DN19741_c0_g1	No hits	UniRef90_UPI00098E00F5 SAC3 family protein B isoform X1 n=3 Tax=Asparagus officinalis TaxID=4686 RepID=UPI00098E00F5	3e-26	0.94715	4.15888	0.77627	0.357927	0.881283	0.308591
AF_DN19754_c0_g1	60S ribosomal protein L10			0	0	4.23701	0	0	1
AF_DN19772_c0_g1	bifunctional levopimaradiene synthase, chloroplastic-like			0.499009	3.01921	0.930379	0.254419	0.874296	0.413374
AF_DN19774_c0_g1	No hits			0	0	3.50705	0	0	1
AF_DN19779_c0_g1	No hits	UniRef90_Q8VYU2 Formylglycinamide ribonucleotide amidotransferase (Fragment) n=14 Tax=Phaseoleae TaxID=163735 RepID=Q8VYU2_VIGUN	1e-91	0.121406	0.647475	0.766306	0.149682	0.652169	0.74315
AF_DN19783_c0_g1	Putative inactive leucine-rich repeat receptor-like protein kinase			0.413769	3.62981	0.68572	0.209138	0.925626	0.3154
AF_DN19790_c0_g1	No hits	UniRef90_A0A287KYI9 Uncharacterized protein n=2 Tax=Hordeum vulgare subsp. vulgare TaxID=112509 RepID=A0A287KYI9_HORVV	2e-130	0.0561099	0.823475	0.667518	0.0690357	0.759682	0.64662
AF_DN19795_c0_g1	No hits	UniRef90_K3Z8B7 Uncharacterized protein n=1 Tax=Setaria italica TaxID=4555 RepID=K3Z8B7_SETIT	2e-60	0	0	2.45768	0	0	1
AF_DN19806_c0_g1	No hits			0.678294	0.465007	1.62862	0.44597	0.328902	0.832427
AF_DN19817_c0_g1	No hits	UniRef90_A0A2H3YLN4 inactive LRR receptor-like serine/threonine-protein kinase BIR2 n=1 Tax=Phoenix dactylifera TaxID=42345 RepID=A0A2H3YLN4_PHODC	7e-49	0.968639	1.69991	0.784776	0.507568	0.744269	0.434095
AF_DN19828_c0_g1	No hits			0.167458	2.23211	1.2331	0.108252	0.820222	0.561709
AF_DN19830_c0_g1	PLASMODESMATA CALLOSE-BINDING PROTEIN 5			2.07674	2.69332	1.00296	0.604844	0.703145	0.373834
AF_DN19832_c0_g1	No hits	UniRef90_UPI00098DF5BF IST1-like protein n=1 Tax=Asparagus officinalis TaxID=4686 RepID=UPI00098DF5BF	1e-28	0.504726	1.59613	1.66916	0.286016	0.667789	0.687206
AF_DN19844_c0_g1	No hits			1.06022	0.276323	0.389074	0.870171	0.293724	0.395637
AF_DN19870_c0_g1	No hits	UniRef90_A0A2H3XYM3 uncharacterized protein LOC103707705 n=2 Tax=Arecaceae TaxID=4710 RepID=A0A2H3XYM3_PHODC	1e-78	0.552091	1.24138	0.895204	0.392661	0.720909	0.571058
AF_DN1988_c0_g1	No hits	UniRef90_UPI00098E1056 BRCA1-associated RING domain protein 1-like isoform X4 n=1 Tax=Asparagus officinalis TaxID=4686 RepID=UPI00098E1056	1e-50	1.08598	2.62117	1.55812	0.419033	0.733381	0.535317
AF_DN19880_c0_g1	No hits			7.31344	24.1519	37.8777	0.398224	0.606385	0.68827
AF_DN19896_c0_g1	Putative E3 ubiquitin-protein ligase HERC1-like protein (Fragment)			0.390101	18.7356	2.09637	0.102726	0.930158	0.352496
AF_DN19897_c0_g1	Quercetin 3-O-methyltransferase 2			0.406081	0.0520367	2.02796	0.29374	0.0437222	0.954885
AF_DN19903_c0_g1	Pentatricopeptide repeat			0.93117	1.12681	0.966222	0.544721	0.624592	0.55961
AF_DN19910_c0_g1	No hits			0.235145	0.901321	0.545355	0.262571	0.798882	0.541151
AF_DN19914_c0_g1	No hits			0.133146	0.660861	1.74141	0.110053	0.446679	0.8879
AF_DN19931_c0_g1	Mannosyltransferase			0.638398	1.41739	0.844791	0.417584	0.746571	0.517934
AF_DN1994_c0_g1	No hits			9.12676	2.18852	0.763232	0.873417	0.437451	0.21396
AF_DN19940_c0_g1	No hits	UniRef90_UPI0009E22161 cation/H(+) antiporter 15-like n=1 Tax=Phalaenopsis equestris TaxID=78828 RepID=UPI0009E22161	8e-18	0.0715107	1.05296	0.524737	0.0825497	0.859662	0.504149
AF_DN19941_c0_g1	Cation/H(+) antiporter 14			1.95443	0.294704	0.173805	0.962818	0.229556	0.142427
AF_DN19942_c0_g1	No hits			0.237108	5.20676	9.24571	0.0717576	0.615685	0.784718
AF_DN19943_c0_g1	No hits	UniRef90_UPI00098E1FE3 pre-mRNA-processing protein 40A isoform X2 n=3 Tax=Asparagus officinalis TaxID=4686 RepID=UPI00098E1FE3	2e-21	0.614633	4.832	3.87139	0.198153	0.729305	0.654867
AF_DN19948_c0_g1	No hits	UniRef90_A0A2H3YMZ0 uncharacterized protein LOC103715352 n=1 Tax=Phoenix dactylifera TaxID=42345 RepID=A0A2H3YMZ0_PHODC	2e-12	1.46322	2.52126	5.62249	0.368911	0.515151	0.773644
AF_DN19958_c0_g1	Binding			1.1679	1.57033	1.17299	0.534933	0.652653	0.536555
AF_DN19966_c0_g1	No hits			2.47441	6.32317	4.86724	0.423554	0.677129	0.601746
AF_DN19980_c0_g1	No hits	UniRef90_B4FXA7 NAC domain-containing protein 2 n=3 Tax=Zea mays TaxID=4577 RepID=B4FXA7_MAIZE	9e-24	0	0	3.98	0	0	1
AF_DN19986_c0_g1	No hits			0	0	1.32196	0	0	1
AF_DN19996_c0_g1	Pentatricopeptide repeat-containing protein, mitochondrial (Fragment)			1.01774	0.554885	0.196643	0.827384	0.520255	0.21159
AF_DN20006_c0_g1	No hits	UniRef90_UPI00098E0351 protein WVD2-like 7 n=1 Tax=Asparagus officinalis TaxID=4686 RepID=UPI00098E0351	3e-66	1.39283	1.56318	0.991477	0.598977	0.646191	0.472931
AF_DN20011_c0_g1	No hits	UniRef90_UPI00098DE820 uncharacterized protein LOC109848183 n=1 Tax=Asparagus officinalis TaxID=4686 RepID=UPI00098DE820	1e-50	0.827035	2.91461	6.59735	0.239405	0.542098	0.805491
AF_DN20012_c0_g1	Pentatricopeptide repeat-containing protein (Fragment)			0.952212	0.549525	0.299267	0.795118	0.520538	0.311171
AF_DN2004_c0_g1	Calcium-dependent protein kinase 2 (Fragment)			0.266735	2.1472	2.6905	0.134826	0.653773	0.744582
AF_DN20040_c0_g1	No hits	UniRef90_A0A2I0VDN2 Uncharacterized protein n=1 Tax=Dendrobium catenatum TaxID=906689 RepID=A0A2I0VDN2_9ASPA	8e-36	1.4061	2.30191	4.78255	0.382205	0.519977	0.7639
AF_DN20043_c0_g1	No hits			0	0	2.82081	0	0	1
AF_DN20044_c0_g1	Pentatricopeptide repeat-containing protein, mitochondrial (Fragment)			1.26541	0.681301	0.916199	0.700801	0.445261	0.557333
AF_DN20077_c0_g1	No hits	UniRef90_A0A199W9Y6 Endoglucanase n=1 Tax=Ananas comosus TaxID=4615 RepID=A0A199W9Y6_ANACO	2e-82	0.721595	0.825069	1.06445	0.499575	0.55325	0.666588
AF_DN20079_c0_g1	No hits			0.584357	6.44374	10.9022	0.142864	0.623195	0.768907
AF_DN20083_c0_g1	No hits	UniRef90_UPI00057A15FB LRR receptor-like serine/threonine-protein kinase HSL2 isoform X1 n=2 Tax=Elaeis guineensis var. tenera TaxID=51953 RepID=UPI00057A15FB	2e-48	0.0332051	1.91181	0.740527	0.027123	0.887425	0.460154
AF_DN20099_c0_g1	No hits	UniRef90_UPI00098DF9D3 GPI ethanolamine phosphate transferase 2 isoform X1 n=4 Tax=Asparagus officinalis TaxID=4686 RepID=UPI00098DF9D3	3e-40	0.288366	0.955514	0.253411	0.337088	0.892231	0.300493
AF_DN20119_c0_g1	No hits			0	1.5197	53.0206	0	0.225675	0.974203
AF_DN20122_c0_g1	Flavin-containing monooxygenase			0.535767	1.3937	1.01075	0.358294	0.72893	0.583341
AF_DN20132_c0_g1	No hits	UniRef90_UPI00098DFF7D cytochrome P450 90B1-like n=1 Tax=Asparagus officinalis TaxID=4686 RepID=UPI00098DFF7D	6e-56	0.737405	1.1387	0.265711	0.570185	0.784686	0.243224
AF_DN2014_c1_g1	No hits	UniRef90_UPI00098DFEFE uncharacterized protein LOC109850335 isoform X1 n=4 Tax=Asparagus officinalis TaxID=4686 RepID=UPI00098DFEFE	4e-18	0.78538	1.93308	1.29457	0.392246	0.728183	0.562044
AF_DN20140_c0_g1	Pentatricopeptide repeat-containing protein (Fragment)			0.499919	1.50718	0.513498	0.37306	0.845811	0.381353
AF_DN20143_c0_g1	No hits			1.2288	6.96977	5.99761	0.271162	0.702265	0.658252
AF_DN20150_c0_g1	Cross-pathway control protein A			0	0	1.6243	0	0	1
AF_DN20153_c0_g1	No hits			3.17456	0.563434	0.528286	0.918284	0.287169	0.272557
AF_DN20171_c0_g1	Transcription factor HEX			0.210025	2.96157	1.07943	0.121365	0.876389	0.466061
AF_DN20186_c0_g1	No hits			0	0.0087463	3.10184	0	0.00616968	0.999981
AF_DN20195_c0_g1	No hits	UniRef90_A0A2H3YY28 probable serine/threonine-protein kinase At1g01540 n=2 Tax=Arecaceae TaxID=4710 RepID=A0A2H3YY28_PHODC	4e-71	0.39123	2.82067	0.687267	0.223662	0.907974	0.354343
AF_DN20197_c0_g1	No hits			65.2691	82.1733	41.6	0.586043	0.617793	0.524295
AF_DN20199_c0_g1	No hits	UniRef90_A0A2I0BF65 Uncharacterized protein n=1 Tax=Apostasia shenzhenica TaxID=1088818 RepID=A0A2I0BF65_9ASPA	1e-28	1.80288	1.64645	1.22649	0.633113	0.597835	0.491692
AF_DN20202_c0_g1	No hits			8.93687	7.70894	9.89384	0.580249	0.546918	0.603483
AF_DN20205_c0_g1	Solute carrier family 40 member 2, chloroplastic			0.56622	0.979441	0.800515	0.445697	0.678297	0.584182
AF_DN20212_c0_g1	No hits			1.96697	0.813236	0.570057	0.824366	0.451101	0.341947
AF_DN20214_c0_g1	cationic amino acid transporter 1-like			2.88076	1.15072	0.70787	0.823463	0.46504	0.325034
AF_DN20222_c0_g1	No hits	UniRef90_UPI00098E49C0 uncharacterized protein LOC109844958 n=1 Tax=Asparagus officinalis TaxID=4686 RepID=UPI00098E49C0	2e-39	0.122296	0.362039	3.06615	0.0800699	0.21443	0.973452
AF_DN20226_c0_g1	No hits	UniRef90_A0A2H3YA72 Pectinesterase n=2 Tax=Arecaceae TaxID=4710 RepID=A0A2H3YA72_PHODC	6e-26	0	0.420494	4.66584	0	0.198351	0.980131
AF_DN20227_c0_g1	No hits			0.0724064	0.90664	0.218007	0.103042	0.951249	0.290701
AF_DN20228_c0_g1	No hits			0.57519	0.269833	1.33698	0.458036	0.24081	0.855695
AF_DN20229_c0_g1	No hits			2.31807	6.48169	8.16514	0.371975	0.624141	0.687083
AF_DN20244_c0_g1	No hits	UniRef90_UPI00057B4E06 WEB family protein At1g75720-like n=1 Tax=Elaeis guineensis var. tenera TaxID=51953 RepID=UPI00057B4E06	8e-39	0	1.75863	0.563806	0	0.915102	0.403222
AF_DN20272_c0_g1	No hits			0.268247	0.870513	1.80534	0.193215	0.509157	0.838705
AF_DN20286_c0_g1	No hits	UniRef90_UPI00098DF453 ADP-ribosylation factor GTPase-activating protein AGD4-like n=1 Tax=Asparagus officinalis TaxID=4686 RepID=UPI00098DF453	3e-51	1.7304	1.56907	1.2556	0.627678	0.589619	0.508302
AF_DN20307_c0_g1	No hits			1.54589	1.36838	2.01772	0.554846	0.511934	0.655797
AF_DN20310_c0_g1	No hits	UniRef90_A0A1U8B6M3 ABC transporter G family member 14 n=1 Tax=Nelumbo nucifera TaxID=4432 RepID=A0A1U8B6M3_NELNU	1e-58	0	1.33629	2.13428	0	0.59629	0.802769
AF_DN20317_c0_g1	No hits			1.50899	0.777053	0.981511	0.717341	0.448361	0.533287
AF_DN20323_c0_g1	No hits			0.353348	2.56508	1.01704	0.204011	0.857081	0.473066
AF_DN20340_c0_g1	No hits			0	0	1.94554	0	0	1
AF_DN20352_c0_g1	No hits	UniRef90_A0A1D6JAY5 Remorin n=3 Tax=Zea mays TaxID=4577 RepID=A0A1D6JAY5_MAIZE	5e-12	0	0	2.70398	0	0	1
AF_DN20359_c0_g1	No hits			0.343716	1.74517	0.301867	0.27236	0.930956	0.243191
AF_DN20370_c0_g1	No hits			3.20083	0.406734	0.611279	0.925689	0.220103	0.307661
AF_DN20381_c0_g1	No hits			0.225339	2.13833	0.420886	0.167456	0.942428	0.289463
AF_DN20385_c0_g1	No hits	UniRef90_A0A2H3ZIY5 naringenin,2-oxoglutarate 3-dioxygenase-like isoform X1 n=2 Tax=Phoenix dactylifera TaxID=42345 RepID=A0A2H3ZIY5_PHODC	6e-31	1.39881	3.91389	1.23934	0.440237	0.801037	0.405624
AF_DN20395_c0_g1	No hits	UniRef90_A0A1D1YHN9 Ornithine carbamoyltransferase n=1 Tax=Anthurium amnicola TaxID=1678845 RepID=A0A1D1YHN9_9ARAE	6e-58	0.425177	1.68075	0.835184	0.292563	0.814279	0.501355
AF_DN204_c0_g1	No hits	UniRef90_UPI00098DF11C LOW QUALITY PROTEIN: RNA pseudouridine synthase 3, mitochondrial n=1 Tax=Asparagus officinalis TaxID=4686 RepID=UPI00098DF11C	4e-85	1.10865	2.08037	0.611781	0.52104	0.785735	0.333374
AF_DN20400_c0_g1	No hits	UniRef90_UPI00098DED98 uncharacterized protein LOC109826137 n=1 Tax=Asparagus officinalis TaxID=4686 RepID=UPI00098DED98	8e-174	1.05668	3.33284	1.02457	0.405178	0.823862	0.396336
AF_DN20407_c0_g1	Carbon catabolite repressor protein 4 homolog 3			0.456155	0.858562	0.643497	0.427648	0.705317	0.565372
AF_DN20411_c0_g1	Beta-amylase			1.77825	1.30196	1.52281	0.634245	0.517515	0.57438
AF_DN20412_c0_g1	Galactose oxidase, beta-propeller			0	0.0152636	2.54111	0	0.0119793	0.999928
AF_DN20414_c0_g1	No hits			0.44034	4.52e-08	0.722649	0.557133	0	0.830423
AF_DN2043_c0_g1	No hits	UniRef90_UPI000901BAED zinc finger BED domain-containing protein RICESLEEPER 1-like n=1 Tax=Ipomoea nil TaxID=35883 RepID=UPI000901BAED	3e-19	1.20686	2.16757	0.509466	0.542955	0.790843	0.282432
AF_DN20442_c0_g1	Phosphoribulokinase			31.4339	0.194438	2.16754	0.948123	0.0484187	0.314193
AF_DN20448_c0_g1	No hits			0.0815047	2.26045	0.345086	0.0641717	0.967952	0.2428
AF_DN20456_c1_g1	No hits	UniRef90_A0A1R3L583 Uncharacterized protein n=1 Tax=Asparagus officinalis TaxID=4686 RepID=A0A1R3L583_ASPOF	3e-29	0.19699	7.32955	2.66453	0.0721406	0.850476	0.521044
AF_DN20466_c0_g1	No hits	UniRef90_UPI00098E1E1B ETHYLENE INSENSITIVE 3-like 3 protein n=1 Tax=Asparagus officinalis TaxID=4686 RepID=UPI00098E1E1B	7e-56	0.823204	3.47055	2.57208	0.292221	0.728618	0.619454
AF_DN20467_c0_g1	No hits			0.04157	1.11062	0.843923	0.0421424	0.7729	0.633127
AF_DN20468_c0_g1	No hits	UniRef90_UPI00098DF4CE uncharacterized protein LOC109833929 n=1 Tax=Asparagus officinalis TaxID=4686 RepID=UPI00098DF4CE	8e-67	0.728471	2.27335	1.1748	0.360113	0.780334	0.51127
AF_DN20474_c0_g1	No hits	UniRef90_A0A2I0WDG4 Pentatricopeptide repeat-containing protein n=1 Tax=Dendrobium catenatum TaxID=906689 RepID=A0A2I0WDG4_9ASPA	6e-32	1.58876	0.807892	0.841665	0.745406	0.464057	0.478561
AF_DN2050_c0_g1	No hits			2.51415	3.44695	0.992161	0.607406	0.721183	0.333097
AF_DN20503_c0_g1	No hits	UniRef90_UPI00098E260E mannan endo-1,4-beta-mannosidase 8-like isoform X1 n=3 Tax=Asparagus officinalis TaxID=4686 RepID=UPI00098E260E	3e-56	1.31538	1.0468	0.827458	0.667621	0.569577	0.479442
AF_DN20513_c0_g1	No hits	UniRef90_UPI00058142D4 uncharacterized protein LOC105180271 n=1 Tax=Sesamum indicum TaxID=4182 RepID=UPI00058142D4	4e-65	0.262358	0.905023	0.908871	0.247289	0.684074	0.686215
AF_DN20516_c0_g1	DUF247 domain-containing protein			0.990119	0.591206	0.753652	0.686524	0.463365	0.560337
AF_DN20519_c0_g1	No hits	UniRef90_UPI00098E33B9 protein LOW PSII ACCUMULATION 3, chloroplastic n=1 Tax=Asparagus officinalis TaxID=4686 RepID=UPI00098E33B9	8e-76	3.00817	0	0	1	0	0
AF_DN20522_c0_g1	No hits	UniRef90_UPI00098E1079 growth-regulating factor 5-like n=1 Tax=Asparagus officinalis TaxID=4686 RepID=UPI00098E1079	1e-28	0.21088	2.31782	0.794681	0.141954	0.889725	0.433864
AF_DN20528_c0_g1	12-oxophytodienoate reductase			1.04348	2.11778	0.887815	0.480997	0.765338	0.427668
AF_DN20537_c0_g1	No hits	UniRef90_UPI00098DF204 uncharacterized protein LOC109819720 n=1 Tax=Asparagus officinalis TaxID=4686 RepID=UPI00098DF204	2e-26	0.484271	1.85319	3.0739	0.219807	0.583539	0.781772
AF_DN20538_c0_g1	Cryptochrome 2 (Photolyase-like)			6.01626	1.2049	2.2362	0.808959	0.328314	0.487643
AF_DN20546_c0_g1	No hits			0	0	2.15175	0	0	1
AF_DN20547_c0_g1	No hits	UniRef90_UPI00098E0261 plastid division protein CDP1, chloroplastic n=1 Tax=Asparagus officinalis TaxID=4686 RepID=UPI00098E0261	8e-75	0.0915207	1.08291	0.531464	0.102653	0.860136	0.499628
AF_DN20555_c0_g1	No hits	UniRef90_UPI00098E3091 LRR receptor-like serine/threonine-protein kinase HSL2 n=1 Tax=Asparagus officinalis TaxID=4686 RepID=UPI00098E3091	2e-60	0.195416	3.0393	2.16365	0.0981488	0.767657	0.6333
AF_DN20563_c0_g1	No hits	UniRef90_UPI00098E56A9 uncharacterized protein LOC109830680 n=1 Tax=Asparagus officinalis TaxID=4686 RepID=UPI00098E56A9	4e-25	0.447656	1.00091	1.65505	0.295115	0.553303	0.77895
AF_DN20576_c0_g1	Tropinone reductase-like protein (Fragment)			7.26847	0.036825	0	0.999854	0.0171166	0
AF_DN20588_c0_g1	No hits			2.45375	2.30558	1.64571	0.626633	0.604465	0.491887
AF_DN20590_c0_g1	Putative serine-threonine/tyrosine-protein kinase catalytic domain-containing protein			0.0893423	1.72979	0.5287	0.0782512	0.91829	0.388099
AF_DN20604_c0_g1	Retrotransposable element Tf2			3.34106	1.86313	1.89432	0.700588	0.501975	0.507146
AF_DN20610_c0_g1	No hits			0	0	2.23827	0	0	1
AF_DN20636_c0_g1	Ubiquitin carboxyl-terminal hydrolase			32.501	19.3611	9.5169	0.676434	0.580515	0.453255
AF_DN20641_c0_g1	No hits	UniRef90_UPI00098E6368 uncharacterized protein LOC109836562 isoform X1 n=5 Tax=Asparagus officinalis TaxID=4686 RepID=UPI00098E6368	3e-73	0.799166	1.83361	1.34958	0.399669	0.708768	0.581302
AF_DN20649_c0_g1	SNF1-related protein kinase regulatory subunit gamma-1-like			0.149328	0.209434	0.877968	0.206861	0.282626	0.936659
AF_DN20664_c0_g1	NBS-type disease resistance protein (Fragment)			0.0362667	0.473453	1.50936	0.0356609	0.388004	0.920967
AF_DN2067_c0_g1	No hits			0.674337	1.51923	1.24858	0.386765	0.693325	0.60804
AF_DN20676_c0_g1	No hits	UniRef90_W2S6T0 Hsp75-like protein n=1 Tax=Cyphellophora europaea CBS 101466 TaxID=1220924 RepID=W2S6T0_9EURO	5e-52	0	0	2.74384	0	0	1
AF_DN20680_c0_g1	No hits	UniRef90_UPI0009821558 uncharacterized protein LOC109718296 n=1 Tax=Ananas comosus TaxID=4615 RepID=UPI0009821558	1e-49	0.465955	1.72782	0.745419	0.316178	0.829491	0.460409
AF_DN20691_c0_g1	No hits	UniRef90_UPI00098E69A0 uncharacterized protein LOC109821038 n=1 Tax=Asparagus officinalis TaxID=4686 RepID=UPI00098E69A0	1e-27	2.17868	2.7674	1.03821	0.609194	0.698701	0.3751
AF_DN2070_c0_g1	No hits			3.47473	1.11746	0.397071	0.876902	0.439034	0.195681
AF_DN20705_c0_g1	Dehydration-responsive element-binding protein 3			0.475309	1.30572	0.305674	0.40537	0.870844	0.278038
AF_DN20713_c0_g1	No hits			2.74312	6.95477	1.37217	0.50658	0.795906	0.331526
AF_DN20715_c0_g1	No hits			0.772887	1.99116	0.295216	0.453358	0.867479	0.204806
AF_DN20747_c0_g1	No hits	UniRef90_UPI00098E1A67 LOW QUALITY PROTEIN: endoglucanase 6-like n=1 Tax=Asparagus officinalis TaxID=4686 RepID=UPI00098E1A67	1e-15	0.831298	0.986699	1.45421	0.471962	0.535499	0.700352
AF_DN20794_c0_g1	No hits	UniRef90_UPI00098DE94E uncharacterized protein LOC109843939 n=1 Tax=Asparagus officinalis TaxID=4686 RepID=UPI00098DE94E	4e-34	0.596485	1.76383	1.01727	0.354154	0.769634	0.531261
AF_DN20799_c0_g1	No hits	UniRef90_UPI00098E6997 LOW QUALITY PROTEIN: enhancer of mRNA-decapping protein 4-like n=1 Tax=Asparagus officinalis TaxID=4686 RepID=UPI00098E6997	3e-53	6.25847	35.0054	29.5755	0.371493	0.671643	0.641006
AF_DN20800_c0_g1	No hits	UniRef90_UPI00098E4BA3 formin-like protein 20 n=1 Tax=Asparagus officinalis TaxID=4686 RepID=UPI00098E4BA3	6e-76	0.271314	0.920972	1.00767	0.243787	0.662991	0.707821
AF_DN20813_c0_g1	No hits	UniRef90_W9QVF3 Ankyrin repeat domain-containing protein 13C n=1 Tax=Morus notabilis TaxID=981085 RepID=W9QVF3_9ROSA	3e-23	1.87863	7.47932	3.93041	0.368496	0.745007	0.556036
AF_DN20822_c0_g1	Putative sodium/metabolite cotransporter BASS4, chloroplastic			0.404724	1.05749	0.294231	0.405448	0.860772	0.307708
AF_DN20838_c0_g1	No hits	UniRef90_UPI00098DF240 protein FAR1-RELATED SEQUENCE 11-like isoform X1 n=2 Tax=Asparagus officinalis TaxID=4686 RepID=UPI00098DF240	3e-55	0.166386	1.46712	0.312867	0.161051	0.944948	0.284843
AF_DN20839_c0_g1	No hits	UniRef90_UPI00098DFA24 ABC transporter D family member 2, chloroplastic isoform X1 n=3 Tax=Asparagus officinalis TaxID=4686 RepID=UPI00098DFA24	4e-179	1.21998	0.409888	0.715565	0.780017	0.33598	0.527911
AF_DN20847_c0_g1	Receptor-like protein kinase (Fragment)			0.274322	1.52172	1.11959	0.199356	0.760652	0.617791
AF_DN20849_c0_g1	Cu-Zn superoxide dismutase			1.19321	2.72658	0.560389	0.492271	0.824555	0.278887
AF_DN20852_c0_g1	No hits			0.726084	0.406501	1.11055	0.553592	0.34594	0.757536
AF_DN20860_c0_g1	No hits			5.77826	0.592969	0.22304	0.966618	0.235174	0.101697
AF_DN20863_c0_g1	No hits	UniRef90_A0A075B0L6 Uncharacterized protein n=1 Tax=Rozella allomycis CSF55 TaxID=988480 RepID=A0A075B0L6_9FUNG	8e-19	0	0.00935617	3.59784	0	0.0061042	0.999981
AF_DN20868_c0_g1	No hits			0.300072	1.65138	0.115172	0.258378	0.960063	0.10733
AF_DN20878_c0_g1	No hits	UniRef90_UPI00098E5D8D LOW QUALITY PROTEIN: probable polygalacturonase n=1 Tax=Asparagus officinalis TaxID=4686 RepID=UPI00098E5D8D	2e-109	0.413421	2.72181	1.30463	0.216939	0.823966	0.523466
AF_DN20881_c0_g1	No hits	UniRef90_A0A2I0XJH3 Translation factor GUF1 like, mitochondrial n=1 Tax=Dendrobium catenatum TaxID=906689 RepID=A0A2I0XJH3_9ASPA	7e-17	2.15047	2.45668	5.61024	0.452827	0.48943	0.745256
AF_DN20898_c0_g1	No hits	UniRef90_UPI000C222B81 circumsporozoite protein-like n=1 Tax=Cucurbita maxima TaxID=3661 RepID=UPI000C222B81	1e-36	0.218681	1.48836	0.394164	0.199717	0.920602	0.335567
AF_DN20901_c0_g1	No hits	UniRef90_UPI00098E2FD0 uncharacterized protein LOC109845550 n=1 Tax=Asparagus officinalis TaxID=4686 RepID=UPI00098E2FD0	4e-70	2.91128	5.4362	2.74142	0.513009	0.700357	0.496308
AF_DN20903_c0_g1	No hits			0.707326	1.93895	1.15283	0.374865	0.755472	0.537344
AF_DN20904_c0_g1	No hits	UniRef90_A0A0E0H343 Uncharacterized protein n=1 Tax=Oryza nivara TaxID=4536 RepID=A0A0E0H343_ORYNI	6e-37	2.45202	4.97185	1.71044	0.517907	0.747022	0.41681
AF_DN20929_c0_g1	No hits			0	0	2.46877	0	0	1
AF_DN20930_c0_g1	Pentatricopeptide repeat-containing protein (Fragment)			0.774014	0.918778	1.03918	0.510477	0.580332	0.634529
AF_DN20945_c0_g1	No hits	UniRef90_A0A2H3X1B8 uncharacterized protein LOC103696875 isoform X1 n=2 Tax=Phoenix dactylifera TaxID=42345 RepID=A0A2H3X1B8_PHODC	2e-21	8.79418	2.69838	4.38882	0.730603	0.418773	0.539303
AF_DN20947_c0_g1	No hits	UniRef90_UPI00098E0D3A uncharacterized protein LOC109844634 n=1 Tax=Asparagus officinalis TaxID=4686 RepID=UPI00098E0D3A	7e-26	0.906308	4.26824	3.87554	0.270534	0.696787	0.664304
AF_DN20948_c0_g1	No hits	UniRef90_UPI00098E70BF protein IQ-DOMAIN 1-like n=1 Tax=Asparagus officinalis TaxID=4686 RepID=UPI00098E70BF	2e-53	0.10701	1.691	0.91777	0.0854858	0.832396	0.547548
AF_DN20951_c0_g1	No hits	UniRef90_UPI00098E52E7 uncharacterized protein LOC109823043 isoform X1 n=6 Tax=Asparagus officinalis TaxID=4686 RepID=UPI00098E52E7	1e-45	0.189592	0.917181	0.310045	0.239221	0.896827	0.372123
AF_DN20964_c0_g1	Putative long chain acyl-CoA synthetase 1-like			0.155391	0.224093	1.12426	0.182064	0.254871	0.949681
AF_DN20969_c0_g1	No hits			1.163	1.45495	0.977754	0.564646	0.65731	0.499117
AF_DN20974_c0_g1	No hits	UniRef90_A0A1J6JTU2 Protein enhanced disease resistance 2-like protein (Fragment) n=2 Tax=Nicotiana attenuata TaxID=49451 RepID=A0A1J6JTU2_NICAT	1e-44	1.24844	0.618992	3.57094	0.453065	0.269414	0.849793
AF_DN20975_c0_g1	No hits	UniRef90_A0A2I0WU95 Cytochrome c oxidase assembly protein COX11, mitochondrial n=1 Tax=Dendrobium catenatum TaxID=906689 RepID=A0A2I0WU95_9ASPA	7e-37	1.68807	1.76107	2.90575	0.502938	0.516567	0.692973
AF_DN20982_c0_g1	No hits			0.695178	0.873522	2.5203	0.351339	0.417929	0.837793
AF_DN20988_c0_g1	No hits	UniRef90_A0A2H3X0R2 protein FAR1-RELATED SEQUENCE 5-like isoform X1 n=8 Tax=Arecaceae TaxID=4710 RepID=A0A2H3X0R2_PHODC	7e-30	1.22808	1.1761	0.264982	0.702203	0.681515	0.20603
AF_DN20993_c0_g1	Alcohol dehydrogenase, class III			1.07124	0.483833	0.96506	0.681296	0.369238	0.632059
AF_DN20995_c0_g1	Protein involved in mRNA turnover and stability			0.310003	1.93587	0.467714	0.229857	0.916779	0.326622
AF_DN21017_c0_g1	Microtubule-binding protein involved in cell cycle control			0.499633	2.00013	1.03331	0.295941	0.802372	0.518284
AF_DN21020_c0_g1	No hits			1.30602	1.59848	0.149723	0.654543	0.748083	0.1093
AF_DN21039_c0_g1	No hits			1.904	0.425292	0.416559	0.906401	0.301295	0.29607
AF_DN21041_c0_g1	No hits	UniRef90_UPI00098DF205 uncharacterized protein LOC109835044 n=1 Tax=Asparagus officinalis TaxID=4686 RepID=UPI00098DF205	1e-11	0.115888	4.64621	2.90801	0.0497069	0.784692	0.61789
AF_DN21045_c0_g1	Histone-lysine N-methyltransferase SUVR4			1.01926	1.84431	1.12799	0.478501	0.711774	0.514213
AF_DN21054_c0_g1	Protein trichome birefringence-like 33			0.0536927	0.437324	2.28671	0.0420067	0.291378	0.955685
AF_DN21066_c0_g1	No hits	UniRef90_A0A251TWF5 Putative armadillo/beta-catenin-like repeat protein n=1 Tax=Helianthus annuus TaxID=4232 RepID=A0A251TWF5_HELAN	1e-50	0.400442	3.45112	4.21632	0.149553	0.663045	0.733488
AF_DN21067_c0_g1	wall-associated receptor kinase 3-like			3.5576	0	0.0144088	0.999956	0	0.00943127
AF_DN21070_c0_g1	pentatricopeptide repeat-containing protein At5g47360			0.888056	1.17412	0.72129	0.556986	0.680621	0.475943
AF_DN21072_c0_g1	No hits	UniRef90_A0A1D1YT50 Pectate lyase D (Fragment) n=1 Tax=Anthurium amnicola TaxID=1678845 RepID=A0A1D1YT50_9ARAE	2e-49	3.53445	0.709879	0.522988	0.911598	0.323477	0.253678
AF_DN21076_c0_g1	No hits			0.360256	1.34284	2.24544	0.207179	0.573286	0.79273
AF_DN21085_c0_g1	Pentatricopeptide repeat-containing protein, mitochondrial (Fragment)			1.8142	1.22272	0.964988	0.703226	0.542864	0.459099
AF_DN2109_c0_g1	No hits			0.931516	1.58942	1.85432	0.421554	0.609261	0.671635
AF_DN21090_c0_g1	Rubber elongation factor			0	0	4.29018	0	0	1
AF_DN21092_c0_g1	Dol-P-Man:Man(5)GlcNAc(2)-PP-Dol alpha-1,3-mannosyltransferase			0.369614	1.09759	1.07257	0.289691	0.68229	0.671237
AF_DN21097_c0_g1	No hits	UniRef90_UPI00098E1398 ABC transporter C family member 5-like n=1 Tax=Asparagus officinalis TaxID=4686 RepID=UPI00098E1398	1e-27	0.320123	1.45768	3.82705	0.151422	0.490276	0.858313
AF_DN2110_c0_g1	No hits			14.5347	5.51877	1.57498	0.79406	0.54268	0.273801
AF_DN21108_c0_g1	No hits			1.64662	3.41072	2.73804	0.440212	0.671225	0.596381
AF_DN21109_c0_g1	No hits	UniRef90_UPI00098E6EAF probable protein phosphatase 2C 74 n=1 Tax=Asparagus officinalis TaxID=4686 RepID=UPI00098E6EAF	2e-26	0.666947	0.303455	2.8709	0.347424	0.180186	0.920234
AF_DN21111_c0_g1	No hits	UniRef90_UPI00098DED51 protein ALTERED XYLOGLUCAN 4-like n=1 Tax=Asparagus officinalis TaxID=4686 RepID=UPI00098DED51	9e-58	0.416273	2.1123	3.15037	0.187763	0.612532	0.767821
AF_DN21116_c0_g1	No hits			0.880831	0.294818	0.51809	0.78959	0.322941	0.521782
AF_DN21122_c0_g1	No hits	UniRef90_M0RXS1 Uncharacterized protein n=3 Tax=Mesangiospermae TaxID=1437183 RepID=M0RXS1_MUSAM	1e-59	0.541604	3.62658	1.82224	0.227793	0.806189	0.546049
AF_DN21124_c0_g1	Eukaryotic translation initiation factor 4A isoform 1B			0	0	1.65296	0	0	1
AF_DN21126_c0_g1	Pentatricopeptide repeat-containing protein (Fragment)			0.881196	1.14737	1.0613	0.51482	0.622635	0.58931
AF_DN21133_c0_g1	No hits	UniRef90_UPI00098E41AC sec1 family domain-containing protein MIP3 isoform X1 n=3 Tax=Asparagus officinalis TaxID=4686 RepID=UPI00098E41AC	2e-71	0.149255	1.45228	1.19406	0.115872	0.74715	0.654477
AF_DN21134_c0_g1	No hits	UniRef90_UPI00098E7E15 uncharacterized protein LOC109828522 n=1 Tax=Asparagus officinalis TaxID=4686 RepID=UPI00098E7E15	1e-115	0.0377068	1.23127	1.27856	0.0321708	0.697568	0.715796
AF_DN21136_c0_g1	Pentatricopeptide repeat-containing protein (Fragment)			0.314101	0.992864	1.33745	0.242286	0.61165	0.753115
AF_DN21137_c0_g1	No hits	UniRef90_UPI00057AA293 potassium transporter 7 isoform X2 n=1 Tax=Elaeis guineensis var. tenera TaxID=51953 RepID=UPI00057AA293	2e-133	1.1654	3.56677	2.21124	0.374118	0.735451	0.564931
AF_DN21141_c0_g1	Condensin complex subunit 1 (Fragment)			0.302352	1.46125	2.12785	0.178863	0.609817	0.772096
AF_DN21151_c0_g1	No hits	UniRef90_UPI00057A6986 protein SET DOMAIN GROUP 41 isoform X1 n=2 Tax=Elaeis guineensis var. tenera TaxID=51953 RepID=UPI00057A6986	3e-30	0.777863	1.00084	1.10381	0.492453	0.593573	0.636522
AF_DN21156_c0_g1	Proteasome subunit beta 1			1.64962	2.27591	0.747923	0.596407	0.726274	0.341795
AF_DN21164_c0_g1	No hits	UniRef90_UPI00098E37AF MAG2-interacting protein 2 isoform X1 n=2 Tax=Asparagus officinalis TaxID=4686 RepID=UPI00098E37AF	0.0	0.112082	1.09307	0.713933	0.11542	0.802501	0.58538
AF_DN21179_c0_g1	No hits	UniRef90_K7TR53 Salt tolerance-like protein n=2 Tax=Zea mays TaxID=4577 RepID=K7TR53_MAIZE	2e-35	0.162056	1.2186	7.17546	0.0666868	0.353823	0.932932
AF_DN21190_c0_g1	No hits			0.358321	0.998592	0.960777	0.302248	0.683395	0.664543
AF_DN21193_c0_g1	Armadillo repeat-containing protein 7			1.69112	1.92178	1.76955	0.55625	0.602457	0.572391
AF_DN21196_c0_g1	No hits	UniRef90_UPI00098E47A4 pentatricopeptide repeat-containing protein At4g32450, mitochondrial-like isoform X1 n=2 Tax=Asparagus officinalis TaxID=4686 RepID=UPI00098E47A4	2e-38	2.06822	6.89863	4.66685	0.383699	0.70733	0.593683
AF_DN21197_c0_g1	AhpC/TSA antioxidant enzyme			0.802936	1.75058	0.819238	0.448218	0.769427	0.455063
AF_DN212_c0_g1	Small GTP-binding protein ROP1			0.498005	2.21027	3.70594	0.204052	0.588906	0.782019
AF_DN21208_c0_g1	No hits	UniRef90_UPI00098E40D6 uncharacterized protein LOC109830253 n=1 Tax=Asparagus officinalis TaxID=4686 RepID=UPI00098E40D6	7e-55	2.34436	2.13985	0.332305	0.715258	0.677873	0.169982
AF_DN21215_c0_g1	No hits			0.152814	3.35126	0.0645863	0.0961725	0.994464	0.0423266
AF_DN21216_c0_g1	No hits	UniRef90_UPI00098E5A19 protein GIGANTEA-like isoform X1 n=5 Tax=Asparagus officinalis TaxID=4686 RepID=UPI00098E5A19	9e-49	4.08866	3.924	3.61852	0.592936	0.580948	0.557608
AF_DN2122_c0_g1	No hits	UniRef90_A0A2H3YDP5 galactoside 2-alpha-L-fucosyltransferase-like n=2 Tax=Arecaceae TaxID=4710 RepID=A0A2H3YDP5_PHODC	3e-62	0.730973	1.51247	1.65648	0.378239	0.635082	0.673503
AF_DN21225_c0_g1	No hits			0.669975	0.792157	2.13467	0.37118	0.42229	0.82698
AF_DN21228_c0_g1	No hits	UniRef90_A0A2H3YXP2 putative disease resistance protein RGA3 n=1 Tax=Phoenix dactylifera TaxID=42345 RepID=A0A2H3YXP2_PHODC	2e-51	0.159719	1.23333	1.07724	0.135156	0.732884	0.666794
AF_DN21229_c0_g1	No hits			1.77821	1.65668	3.92714	0.479451	0.458463	0.74829
AF_DN21232_c0_g1	No hits	UniRef90_A0A0A6Z8P1 Aintegumenta (Fragment) n=6 Tax=Sonneratia TaxID=122811 RepID=A0A0A6Z8P1_9MYRT	7e-17	0.945823	2.26992	2.29107	0.368362	0.655598	0.659166
AF_DN2124_c0_g1	No hits	UniRef90_UPI00057B000E uncharacterized protein LOC105052398 n=2 Tax=Elaeis guineensis var. tenera TaxID=51953 RepID=UPI00057B000E	1e-122	1.13546	1.08541	0.395633	0.684945	0.663535	0.30095
AF_DN21255_c0_g1	No hits			1.20775	1.52805	0.723942	0.592945	0.694375	0.407748
AF_DN21275_c0_g1	No hits	UniRef90_UPI00098E25CA alkane hydroxylase MAH1-like n=1 Tax=Asparagus officinalis TaxID=4686 RepID=UPI00098E25CA	4e-75	0	0.26481	3.75826	0	0.148923	0.988849
AF_DN21283_c0_g1	No hits	UniRef90_UPI00057A2AD7 eukaryotic translation initiation factor 4G n=1 Tax=Elaeis guineensis var. tenera TaxID=51953 RepID=UPI00057A2AD7	5e-22	3.21397	7.49841	10.2535	0.406716	0.605061	0.684458
AF_DN21289_c0_g1	No hits	UniRef90_UPI00057B15D2 putative GPI-anchored protein pfl2 n=1 Tax=Elaeis guineensis var. tenera TaxID=51953 RepID=UPI00057B15D2	2e-23	1.12513	0.608292	0.52596	0.764352	0.481804	0.428522
AF_DN21321_c0_g1	Winged helix-turn-helix DNA-binding family protein			0	0.060328	4.41277	0	0.0346663	0.999399
AF_DN21359_c0_g1	No hits			1.07452	0.20806	0.281723	0.919491	0.238168	0.31275
AF_DN21371_c0_g1	No hits	UniRef90_A0A200QS39 Uncharacterized protein n=1 Tax=Macleaya cordata TaxID=56857 RepID=A0A200QS39_9MAGN	1e-16	0.2393	0.7652	0.949357	0.237725	0.629654	0.73961
AF_DN21389_c0_g1	No hits	UniRef90_UPI00098E3B52 LOW QUALITY PROTEIN: uncharacterized protein LOC109847281 n=1 Tax=Asparagus officinalis TaxID=4686 RepID=UPI00098E3B52	4e-54	0.308343	0.796519	0.892242	0.296401	0.6461	0.70335
AF_DN2139_c1_g1	No hits			1.39122	0.401144	0.551689	0.844056	0.326554	0.425361
AF_DN21394_c0_g1	No hits	UniRef90_UPI00098E203F uncharacterized protein LOC109832865 n=1 Tax=Asparagus officinalis TaxID=4686 RepID=UPI00098E203F	3e-97	1.01398	1.56642	0.734111	0.539903	0.726833	0.424522
AF_DN21398_c0_g1	indole-3-acetic acid-induced protein ARG7			0.568741	1.34852	0.324274	0.44791	0.849304	0.27939
AF_DN21437_c0_g1	No hits	UniRef90_UPI00098DE890 uncharacterized protein LOC109831831 isoform X1 n=2 Tax=Asparagus officinalis TaxID=4686 RepID=UPI00098DE890	6e-43	0.502013	1.39492	1.83807	0.286488	0.615045	0.734605
AF_DN21446_c0_g1	No hits			0.0647839	0.374302	1.17272	0.074645	0.378085	0.922757
AF_DN21451_c0_g1	No hits	UniRef90_A0A2H3XHE9 dihydroflavonol-4-reductase-like n=1 Tax=Phoenix dactylifera TaxID=42345 RepID=A0A2H3XHE9_PHODC	1e-36	2.03028	1.58701	0.70611	0.712971	0.611264	0.343552
AF_DN21453_c0_g1	No hits	UniRef90_UPI00098E6D5F transcription termination factor MTEF18, mitochondrial-like n=1 Tax=Asparagus officinalis TaxID=4686 RepID=UPI00098E6D5F	9e-66	0.139048	1.42819	0.601292	0.128555	0.875987	0.464888
AF_DN21455_c0_g1	No hits			0.212826	0.80845	0.62498	0.244273	0.750048	0.614621
AF_DN21478_c0_g1	No hits			0.530359	1.81086	0.544447	0.35482	0.861814	0.362462
AF_DN21488_c0_g1	Type I inositol 1,4,5-trisphosphate 5-phosphatase CVP2 (Fragment)			0	2.45522	0.610016	0	0.933506	0.358563
AF_DN21493_c0_g1	No hits			4.28089	5.68456	0.816437	0.641237	0.732063	0.229999
AF_DN215_c0_g1	No hits	UniRef90_UPI00098DE96C uncharacterized protein LOC109843293 n=1 Tax=Asparagus officinalis TaxID=4686 RepID=UPI00098DE96C	1e-22	31.5934	78.6514	106.521	0.477752	0.600278	0.641419
AF_DN21500_c0_g1	No hits	UniRef90_UPI00098E3111 protein KINESIN LIGHT CHAIN-RELATED 2-like n=1 Tax=Asparagus officinalis TaxID=4686 RepID=UPI00098E3111	6e-69	0.656996	2.71889	1.69117	0.293521	0.763391	0.575395
AF_DN2151_c0_g1	No hits	UniRef90_M0TWY5 Uncharacterized protein n=1 Tax=Musa acuminata subsp. malaccensis TaxID=214687 RepID=M0TWY5_MUSAM	2e-16	0	1.13685	0.443281	0	0.900391	0.435081
AF_DN21511_c0_g1	No hits			0.834277	2.00347	0.589999	0.453107	0.821418	0.346362
AF_DN21528_c0_g1	Pre-mRNA-splicing factor ATP-dependent RNA helicase			0.47485	5.15333	9.9924	0.12811	0.599077	0.790377
AF_DN21531_c0_g1	Wound-responsive family protein			0.639978	0.323765	5.64441	0.250179	0.141849	0.957752
AF_DN21535_c0_g1	No hits			3.08445	2.29787	2.20728	0.644827	0.546806	0.534043
AF_DN21551_c0_g1	No hits			1.21447	3.7276	9.53174	0.271282	0.530071	0.803387
AF_DN21568_c0_g1	No hits			1.29464	1.93427	0.47175	0.587605	0.761559	0.273402
AF_DN21575_c0_g1	No hits	UniRef90_UPI00098DE303 N-alpha-acetyltransferase 35, NatC auxiliary subunit n=1 Tax=Asparagus officinalis TaxID=4686 RepID=UPI00098DE303	6e-98	0.522552	1.46816	1.37857	0.318347	0.684171	0.656174
AF_DN21580_c0_g1	No hits	UniRef90_UPI00098E5C22 uncharacterized protein LOC109833106 n=1 Tax=Asparagus officinalis TaxID=4686 RepID=UPI00098E5C22	2e-47	0.169217	1.96644	0.977287	0.120919	0.841037	0.527291
AF_DN21591_c0_g1	3-phosphoinositide-dependent protein kinase 1 (Fragment)			1.11323	1.41901	1.33249	0.521632	0.615845	0.590454
AF_DN2160_c0_g1	No hits	UniRef90_A0A2R6PGL3 RNA helicase SDE3 n=1 Tax=Actinidia chinensis var. chinensis TaxID=1590841 RepID=A0A2R6PGL3_ACTCH	2e-36	0.713284	1.28933	0.912752	0.45561	0.700881	0.548804
AF_DN21608_c0_g1	Aspartic proteinase nepenthesin			0.0285063	1.63474	0.869575	0.0243646	0.839775	0.542388
AF_DN21610_c0_g1	No hits			0.53629	2.39676	0.519535	0.315278	0.897893	0.307226
AF_DN21616_c0_g1	Folate transporter 1			0.834309	1.19438	1.52772	0.446562	0.578494	0.682588
AF_DN21618_c0_g1	No hits	UniRef90_UPI00098E6996 peptidyl-prolyl cis-trans isomerase FKBP42 n=1 Tax=Asparagus officinalis TaxID=4686 RepID=UPI00098E6996	1e-23	1.20252	3.04238	2.01062	0.405626	0.717567	0.566184
AF_DN21623_c0_g1	Multiple C2 and transmembrane domain-containing protein 1 (Fragment)			0.027747	0.86463	0.98948	0.0294763	0.671037	0.740838
AF_DN21624_c0_g1	Serine carboxypeptidase-like 19			0.64047	0.899115	0.386265	0.566644	0.734244	0.373898
AF_DN21629_c0_g1	No hits			0	0	9.38447	0	0	1
AF_DN21632_c0_g1	Mitochondrial carrier family			0.630233	1.43238	0.949737	0.402441	0.731945	0.549816
AF_DN21634_c0_g1	DegP serine protease			0	0.00617017	15.4977	0	0.00219433	0.999998
AF_DN21639_c0_g1	No hits			1.60108	3.14126	2.48553	0.451025	0.670455	0.589123
AF_DN21641_c0_g1	No hits	UniRef90_M0RSX0 Uncharacterized protein n=2 Tax=Musa acuminata subsp. malaccensis TaxID=214687 RepID=M0RSX0_MUSAM	7e-16	0.622824	1.2429	0.903954	0.424389	0.708036	0.564428
AF_DN21642_c0_g1	No hits	UniRef90_UPI00098DE669 uncharacterized protein LOC109840330 isoform X1 n=3 Tax=Asparagus officinalis TaxID=4686 RepID=UPI00098DE669	4e-37	0.150022	2.56411	1.32744	0.0912143	0.829336	0.551254
AF_DN21643_c0_g1	No hits	UniRef90_A0A067L0L7 Uncharacterized protein n=1 Tax=Jatropha curcas TaxID=180498 RepID=A0A067L0L7_JATCU	1e-17	0.319905	0.857797	2.52598	0.193918	0.43274	0.880416
AF_DN21644_c0_g1	Polynucleotidyl transferase ribonuclease H-like superfamily protein (Fragment)			0.281167	0.916979	1.72249	0.203121	0.533481	0.82106
AF_DN21647_c0_g1	No hits	UniRef90_C4Y5X2 40S ribosomal protein S22 n=1 Tax=Clavispora lusitaniae (strain ATCC 42720) TaxID=306902 RepID=C4Y5X2_CLAL4	1e-21	0	0	2.67644	0	0	1
AF_DN21654_c0_g1	putative invertase inhibitor			0.278305	3.27324	0.379698	0.16285	0.96328	0.213475
AF_DN21656_c0_g1	Pentatricopeptide repeat-containing protein, mitochondrial (Fragment)			0.437333	1.32585	0.795719	0.333017	0.774815	0.537364
AF_DN2168_c0_g1	No hits			1.90104	0.639924	1.60297	0.703167	0.326572	0.631591
AF_DN21693_c0_g1	RuBisCO large subunit-binding protein subunit beta-2 (Fragment)			3.0883	0.0793863	0.0435402	0.998076	0.0541468	0.0302081
AF_DN21709_c0_g1	No hits	UniRef90_UPI00098E089C pentatricopeptide repeat-containing protein At1g71490 isoform X2 n=1 Tax=Asparagus officinalis TaxID=4686 RepID=UPI00098E089C	5e-104	0.485709	3.00315	1.89108	0.221042	0.774461	0.592748
AF_DN21716_c0_g1	No hits	UniRef90_A0A0H3V312 Auxin efflux carrier component n=1 Tax=Agave tequilana TaxID=386106 RepID=A0A0H3V312_AGATE	1e-75	0	1.11117	1.45876	0	0.638937	0.769259
AF_DN21745_c0_g1	No hits	UniRef90_K3XJW3 Uncharacterized protein n=3 Tax=Paniceae TaxID=147428 RepID=K3XJW3_SETIT	1e-61	0	0.0225002	1.8383	0	0.0213245	0.999773
AF_DN21760_c0_g1	No hits	UniRef90_UPI00098E4430 pentatricopeptide repeat-containing protein At3g61360 n=1 Tax=Asparagus officinalis TaxID=4686 RepID=UPI00098E4430	3e-39	0.903193	1.29856	0.834494	0.529877	0.685292	0.499606
AF_DN21763_c0_g1	NAD kinase 2, chloroplastic-like			1.02055	1.22742	1.02877	0.54982	0.626016	0.552994
AF_DN21770_c0_g1	No hits			0.174298	1.6369	0.296321	0.15806	0.953851	0.255313
AF_DN21770_c1_g1	No hits			5.78221	59.2409	39.0522	0.327922	0.702052	0.632132
AF_DN21777_c0_g1	Queuine tRNA-ribosyltransferase			1.3861	1.5351	0.680398	0.63241	0.676461	0.377436
AF_DN21789_c0_g1	Ferredoxin-nitrite reductase			7.05302	0.159041	0.064268	0.997064	0.0705447	0.0297713
AF_DN21815_c0_g1	No hits	UniRef90_UPI00098E0A4F uncharacterized protein LOC109833139 n=1 Tax=Asparagus officinalis TaxID=4686 RepID=UPI00098E0A4F	3e-29	2.37732	0	1.07424	0.857696	0	0.514157
AF_DN21819_c0_g1	RNA pseudouridine synthase 6, chloroplastic-like			2.887	1.76638	0.529121	0.776245	0.58179	0.242823
AF_DN21823_c0_g1	Zinc finger, RING-type			2.99716	0.219076	1.29276	0.851547	0.121743	0.509947
AF_DN21839_c0_g1	No hits			0.376011	2.06551	0.717826	0.248525	0.872216	0.421277
AF_DN21852_c0_g1	Retrotransposable element Tf2			2.6068	0.892381	2.04418	0.707054	0.351557	0.613582
AF_DN21871_c0_g1	No hits			6.10159	14.5696	9.89155	0.474303	0.664236	0.577778
AF_DN21872_c0_g1	Translocase of chloroplast 159, chloroplastic (Fragment)			5.76964	16.2037	23.7104	0.407379	0.606053	0.683185
AF_DN21875_c0_g1	No hits	UniRef90_UPI0009501E7C disease resistance protein RGA2-like n=1 Tax=Elaeis guineensis var. tenera TaxID=51953 RepID=UPI0009501E7C	3e-13	3.11378	1.75263	0.272399	0.805417	0.576614	0.137186
AF_DN21878_c0_g1	No hits			0	0.0156611	3.61226	0	0.0101647	0.999948
AF_DN21884_c0_g1	No hits			1.1874	2.91294	2.37427	0.393677	0.686186	0.611692
AF_DN21892_c0_g1	No hits	UniRef90_Q92260 Heat shock 70 kDa protein (Fragment) n=1 Tax=Penicillium citrinum TaxID=5077 RepID=HSP70_PENCI	1e-63	0	0	6.08935	0	0	1
AF_DN21895_c0_g1	Orphans transcription factor (Fragment)			0.34187	1.60535	1.34943	0.223378	0.72739	0.64885
AF_DN219_c0_g1	No hits	UniRef90_UPI00098E16FE probable inactive purple acid phosphatase 16 n=1 Tax=Asparagus officinalis TaxID=4686 RepID=UPI00098E16FE	2e-105	1.408	1.9667	1.04339	0.559675	0.69256	0.45511
AF_DN21906_c0_g1	Putative homeodomain-like transcription factor superfamily protein			0.17735	1.8837	0.785705	0.134002	0.86924	0.475884
AF_DN21914_c0_g1	No hits			0	0	2.08559	0	0	1
AF_DN21925_c0_g1	No hits	UniRef90_UPI00098E3F10 WAT1-related protein At5g64700-like n=1 Tax=Asparagus officinalis TaxID=4686 RepID=UPI00098E3F10	2e-164	2.40544	1.31711	0.73983	0.772778	0.529946	0.349244
AF_DN21939_c0_g1	Pantothenate synthetase (Fragment)			6.44118	6.58214	5.8933	0.582813	0.588262	0.560604
AF_DN21943_c0_g1	Indole-3-acetic acid-induced protein ARG7			2.18932	4.82192	2.52631	0.472047	0.716991	0.512928
AF_DN21955_c0_g1	Fasciated Ear2 protein (Fragment)			0.572245	13.1525	21.5649	0.109947	0.643857	0.757205
AF_DN21958_c0_g1	Alpha-L-fucosidase			0.790953	0.715807	0.416164	0.671942	0.622516	0.401208
AF_DN21962_c0_g1	No hits	UniRef90_UPI00098E091A uncharacterized protein LOC109823880 isoform X1 n=2 Tax=Asparagus officinalis TaxID=4686 RepID=UPI00098E091A	2e-65	0.169041	1.3112	0.397359	0.170594	0.915063	0.365455
AF_DN21965_c0_g1	Structural constituent of ribosome			4.58969	5.14728	3.11798	0.598687	0.631767	0.492387
AF_DN21967_c0_g1	Glucomannan 4-beta-mannosyltransferase 2			0.242567	1.04927	0.192068	0.282071	0.931863	0.228184
AF_DN21983_c0_g1	No hits			0	0	3.67079	0	0	1
AF_DN21986_c0_g1	No hits			0.554878	3.39395	0.942683	0.262527	0.880387	0.394965
AF_DN21988_c0_g1	No hits	UniRef90_UPI00098E3768 DDT domain-containing protein PTM-like n=1 Tax=Asparagus officinalis TaxID=4686 RepID=UPI00098E3768	6e-35	0.193466	2.53857	1.04389	0.12092	0.864006	0.488746
AF_DN21993_c0_g1	No hits			1.03392	1.16645	0.232074	0.663412	0.722395	0.195014
AF_DN21994_c0_g1	No hits	UniRef90_UPI00098E7325 methyltransferase-like protein 1 n=1 Tax=Asparagus officinalis TaxID=4686 RepID=UPI00098E7325	1e-38	0.468651	1.35522	3.0413	0.228391	0.509042	0.829888
AF_DN21998_c0_g1	No hits	UniRef90_UPI00057A7414 RING-H2 finger protein ATL3 n=1 Tax=Elaeis guineensis var. tenera TaxID=51953 RepID=UPI00057A7414	2e-37	0.178685	1.60004	0.360448	0.161611	0.939319	0.302593
AF_DN22006_c0_g1	No hits			0.0625627	2.06075	0.296086	0.0527714	0.972805	0.225534
AF_DN2201_c0_g1	No hits	UniRef90_UPI00098E175A WRKY transcription factor WRKY24-like isoform X2 n=2 Tax=Asparagus officinalis TaxID=4686 RepID=UPI00098E175A	8e-37	3.8242	0.979559	0.235385	0.910465	0.395091	0.1223
AF_DN22018_c0_g1	No hits			7.67999	2.8761	14.8767	0.574488	0.36017	0.735011
AF_DN2202_c0_g1	No hits			0.791883	2.75279	0.614391	0.383048	0.868525	0.314545
AF_DN22024_c0_g1	No hits			0.552942	0.677254	2.70233	0.29848	0.350701	0.887648
AF_DN22033_c0_g1	Monogalactosyldiacylglycerol synthase			1.1856	4.9967	2.5917	0.334781	0.766942	0.547469
AF_DN22037_c0_g1	Pentatricopeptide repeat-containing protein, chloroplastic/mitochondrial			0.457168	1.01582	0.790459	0.381789	0.710883	0.590662
AF_DN22046_c0_g1	No hits	UniRef90_Q2AA06 Uncharacterized protein n=1 Tax=Asparagus officinalis TaxID=4686 RepID=Q2AA06_ASPOF	7e-36	2.32188	1.09913	1.18737	0.744	0.459543	0.48506
AF_DN22051_c0_g1	No hits			1.21137	0.761104	0.363948	0.7758	0.553238	0.303417
AF_DN22055_c0_g1	NAD-dependent protein deacetylase sirtuin-6			0.269602	1.35053	1.46633	0.188575	0.675165	0.713156
AF_DN22061_c0_g1	No hits	UniRef90_UPI00098E3F99 myb-related protein Zm1-like n=2 Tax=Asparagus officinalis TaxID=4686 RepID=UPI00098E3F99	7e-29	0.10942	2.39154	4.18945	0.0505849	0.594956	0.802165
AF_DN22063_c0_g1	No hits	UniRef90_UPI00098DF502 protein NPGR1 isoform X2 n=1 Tax=Asparagus officinalis TaxID=4686 RepID=UPI00098DF502	3e-40	0.759575	2.7157	0.432603	0.383475	0.890747	0.243962
AF_DN22063_c0_g2	No hits	UniRef90_UPI00098DF502 protein NPGR1 isoform X2 n=1 Tax=Asparagus officinalis TaxID=4686 RepID=UPI00098DF502	5e-34	0	2.96868	0	0	1	0
AF_DN22071_c0_g1	No hits			1.14767	1.32372	0.986397	0.575154	0.634437	0.516418
AF_DN22079_c0_g1	No hits	UniRef90_UPI00098E2DB2 uncharacterized protein LOC109825376 n=1 Tax=Asparagus officinalis TaxID=4686 RepID=UPI00098E2DB2	1e-55	0.676444	1.39154	1.03468	0.41746	0.704503	0.573936
AF_DN22086_c0_g1	No hits	UniRef90_UPI00098DECC5 uncharacterized protein LOC109843927 n=1 Tax=Asparagus officinalis TaxID=4686 RepID=UPI00098DECC5	1e-22	0.140232	0.848744	0.691179	0.160216	0.750228	0.641473
AF_DN22087_c0_g1	No hits			2.36245	0.142057	0	0.994054	0.108885	0
AF_DN22097_c0_g1	No hits			0.0547167	0.579579	3.76408	0.0327318	0.280889	0.959182
AF_DN22111_c0_g1	No hits			0.485086	0.71384	0.694242	0.464583	0.632883	0.619372
AF_DN22112_c0_g1	No hits	UniRef90_UPI00098E0B17 uncharacterized protein LOC109837679 n=1 Tax=Asparagus officinalis TaxID=4686 RepID=UPI00098E0B17	2e-101	1.06364	1.93452	0.99798	0.492613	0.732012	0.470628
AF_DN22130_c0_g1	No hits			0	0	1.96754	0	0	1
AF_DN22135_c0_g1	No hits	UniRef90_A0A2H3ZQT4 myb-related protein 2-like n=1 Tax=Phoenix dactylifera TaxID=42345 RepID=A0A2H3ZQT4_PHODC	4e-13	0.213437	0.48564	1.11771	0.222331	0.454927	0.862328
AF_DN2214_c0_g1	No hits	UniRef90_UPI00098E7B93 receptor-like serine/threonine-protein kinase SD1-8 n=1 Tax=Asparagus officinalis TaxID=4686 RepID=UPI00098E7B93	5e-45	1.65356	0.631854	0.871915	0.77509	0.388947	0.497952
AF_DN22161_c0_g1	No hits	UniRef90_UPI00098DE7BF pentatricopeptide repeat-containing protein At4g16470 n=1 Tax=Asparagus officinalis TaxID=4686 RepID=UPI00098DE7BF	3e-105	0.303076	0.747138	0.970098	0.288633	0.608364	0.739313
AF_DN22170_c0_g1	No hits	UniRef90_UPI00098DF652 uncharacterized protein LOC109851030 isoform X1 n=2 Tax=Asparagus officinalis TaxID=4686 RepID=UPI00098DF652	3e-103	1.1177	0.728468	0.0770367	0.805379	0.587383	0.0796581
AF_DN22187_c0_g1	No hits	UniRef90_UPI00098DE397 uncharacterized protein LOC109833237 n=1 Tax=Asparagus officinalis TaxID=4686 RepID=UPI00098DE397	1e-22	0.34208	2.64024	1.61793	0.179652	0.788931	0.587634
AF_DN22192_c0_g1	Elongation factor-2 (Fragment)			0	0	1.51298	0	0	1
AF_DN222_c0_g1	No hits	UniRef90_UPI00098DE303 N-alpha-acetyltransferase 35, NatC auxiliary subunit n=1 Tax=Asparagus officinalis TaxID=4686 RepID=UPI00098DE303	1e-113	0.370628	2.22569	1.54652	0.205891	0.764836	0.610438
AF_DN22203_c0_g1	No hits			0	0	1.7472	0	0	1
AF_DN22206_c0_g1	Epidermis-specific secreted glycoprotein EP1 (Fragment)			0.989213	0.382783	0.29268	0.857048	0.403885	0.319916
AF_DN22212_c0_g1	G-type lectin S-receptor-like serine/threonine-protein kinase SD1-1 isoform X6			1.59218	0.0522077	0.0554707	0.99698	0.0532671	0.056508
AF_DN22221_c0_g1	No hits			0.721208	3.11455	2.02182	0.289488	0.754086	0.589534
AF_DN22222_c0_g1	No hits	UniRef90_UPI00098E5A84 uncharacterized protein LOC109846483 n=1 Tax=Asparagus officinalis TaxID=4686 RepID=UPI00098E5A84	3e-27	3.0623	2.74705	1.36361	0.664508	0.626214	0.407779
AF_DN22226_c0_g1	DTW domain-containing protein			0.244855	0.842882	0.584381	0.275181	0.76809	0.578198
AF_DN2225_c0_g1	No hits	UniRef90_UPI00098E1747 pumilio homolog 1-like n=1 Tax=Asparagus officinalis TaxID=4686 RepID=UPI00098E1747	1e-61	0.575441	3.69364	1.91689	0.234929	0.799165	0.553302
AF_DN22250_c0_g1	No hits			1.12674	3.32491	2.99967	0.350482	0.680162	0.64385
AF_DN22254_c0_g1	No hits	UniRef90_A0A1R3L6R0 Uncharacterized protein n=2 Tax=Asparagus officinalis TaxID=4686 RepID=A0A1R3L6R0_ASPOF	3e-26	1.74894	2.48372	0.926001	0.582863	0.719403	0.377797
AF_DN22268_c0_g1	No hits	UniRef90_UPI00098E7690 probable rhamnogalacturonate lyase B isoform X1 n=2 Tax=Asparagus officinalis TaxID=4686 RepID=UPI00098E7690	9e-51	0.24208	2.87491	0.476683	0.152017	0.94983	0.273338
AF_DN22279_c0_g1	No hits	UniRef90_A0A2J6MHJ1 Uncharacterized protein n=3 Tax=Lactuca sativa TaxID=4236 RepID=A0A2J6MHJ1_LACSA	1e-33	3.1452	2.69644	1.81404	0.648921	0.59663	0.472159
AF_DN22311_c0_g1	No hits	UniRef90_UPI00098E0FAB uncharacterized protein LOC109836573 isoform X1 n=2 Tax=Asparagus officinalis TaxID=4686 RepID=UPI00098E0FAB	9e-20	3.37657	4.17906	2.05391	0.596232	0.664228	0.450899
AF_DN22324_c0_g1	No hits			0.264492	0.860537	0.557036	0.29412	0.77815	0.554955
AF_DN22325_c0_g1	Chromodomain helicase DNA binding protein (Fragment)			0.210376	0.949673	0.681565	0.220125	0.769749	0.599192
AF_DN22327_c0_g1	No hits	UniRef90_UPI00057B2B0D uncharacterized protein LOC105049275 n=1 Tax=Elaeis guineensis var. tenera TaxID=51953 RepID=UPI00057B2B0D	2e-170	0	1.73581	0.580566	0	0.910259	0.41404
AF_DN22333_c0_g1	purple acid phosphatase 15-like			2.08039	1.3423	1.01923	0.713837	0.540036	0.445867
AF_DN22337_c0_g1	p450 domain-containing protein (Fragment)			1.43053	0.459105	0.322231	0.883917	0.37604	0.278002
AF_DN22337_c0_g2	No hits	UniRef90_UPI00098E4FE7 cytochrome P450 89A2-like isoform X1 n=1 Tax=Asparagus officinalis TaxID=4686 RepID=UPI00098E4FE7	2e-125	0.469603	1.84703	1.6845	0.258503	0.702522	0.663053
AF_DN22350_c0_g1	No hits	UniRef90_UPI00098DE76F uncharacterized protein LOC109819684 n=1 Tax=Asparagus officinalis TaxID=4686 RepID=UPI00098DE76F	3e-20	1.05421	4.15126	2.70091	0.324627	0.739197	0.590089
AF_DN22377_c0_g1	No hits			2.76763	1.20631	0.488725	0.831633	0.496131	0.249481
AF_DN22380_c0_g1	No hits			0	0	3.31846	0	0	1
AF_DN22382_c0_g1	No hits	UniRef90_UPI00098DE76F uncharacterized protein LOC109819684 n=1 Tax=Asparagus officinalis TaxID=4686 RepID=UPI00098DE76F	2e-21	1.1582	5.18175	4.60029	0.293324	0.694574	0.656908
AF_DN22386_c0_g1	No hits	UniRef90_UPI00098E777A uncharacterized protein LOC109835694 isoform X1 n=3 Tax=Asparagus officinalis TaxID=4686 RepID=UPI00098E777A	2e-48	0.796873	1.06172	0.912734	0.516475	0.637646	0.571542
AF_DN22390_c0_g1	No hits	UniRef90_A0A2H3XUL5 TBC1 domain family member 8B-like isoform X1 n=4 Tax=Arecaceae TaxID=4710 RepID=A0A2H3XUL5_PHODC	4e-38	0.372393	1.69595	1.25227	0.239772	0.751192	0.614995
AF_DN22394_c0_g1	No hits	UniRef90_A0A2H3ZR91 uncharacterized protein LOC103709624 n=1 Tax=Phoenix dactylifera TaxID=42345 RepID=A0A2H3ZR91_PHODC	6e-22	0.477674	1.51182	1.17376	0.308346	0.727302	0.613152
AF_DN22397_c0_g1	No hits	UniRef90_A0A1Y2RAG8 Uncharacterized protein n=1 Tax=Chitinophagaceae bacterium IBVUCB2 TaxID=1985174 RepID=A0A1Y2RAG8_9BACT	6e-37	0	0	3.46491	0	0	1
AF_DN224_c0_g1	Peptide alpha-N-acetyltransferase			3.8976	3.3621	3.67195	0.597502	0.553955	0.579763
AF_DN22411_c0_g1	No hits			0	0	2.76453	0	0	1
AF_DN22422_c0_g1	No hits	UniRef90_UPI00098DF78B histone-lysine N-methyltransferase EZ1 n=1 Tax=Asparagus officinalis TaxID=4686 RepID=UPI00098DF78B	4e-106	0.190809	1.46498	1.0781	0.148687	0.76814	0.622779
AF_DN22428_c0_g1	No hits	UniRef90_A0A2I0WN67 Mannose-specific lectin n=1 Tax=Dendrobium catenatum TaxID=906689 RepID=A0A2I0WN67_9ASPA	1e-36	0	5.90187	0.346913	0	0.988324	0.152365
AF_DN22438_c0_g1	No hits	UniRef90_UPI00098E5FF7 probable serine/threonine-protein kinase At1g54610 isoform X1 n=2 Tax=Asparagus officinalis TaxID=4686 RepID=UPI00098E5FF7	1e-44	0.527208	1.12541	0.500052	0.443353	0.789418	0.424567
AF_DN22452_c0_g1	Calcium-binding EF-hand			1.95469	0.62681	0.872001	0.806689	0.362336	0.466867
AF_DN22459_c0_g1	No hits			3.60836	0.799035	2.0264	0.77312	0.297155	0.560343
AF_DN22461_c0_g1	No hits	UniRef90_UPI00098E757B transcription factor MYB86-like n=1 Tax=Asparagus officinalis TaxID=4686 RepID=UPI00098E757B	3e-45	0.485579	2.59308	0.68948	0.275266	0.889501	0.364714
AF_DN22463_c0_g1	No hits			0.516988	1.01579	0.825872	0.411102	0.691549	0.593932
AF_DN22466_c0_g1	No hits			0.818779	0.49224	5.73969	0.293326	0.196287	0.935645
AF_DN22472_c0_g1	No hits	UniRef90_UPI00098E4B29 kinesin-like protein KIN-12B n=1 Tax=Asparagus officinalis TaxID=4686 RepID=UPI00098E4B29	2e-68	0.356074	1.65966	1.16772	0.237254	0.761938	0.602629
AF_DN22478_c0_g1	DNA (Cytosine-5)-methyltransferase			1.67352	1.29644	1.73827	0.601499	0.508505	0.616134
AF_DN22486_c0_g1	No hits	UniRef90_A0A1R3L7M4 Uncharacterized protein n=1 Tax=Asparagus officinalis TaxID=4686 RepID=A0A1R3L7M4_ASPOF	3e-12	0.535174	1.47504	0.630263	0.384329	0.812565	0.438213
AF_DN22502_c0_g1	No hits			2.87084	1.3094	7.79414	0.502352	0.310654	0.80693
AF_DN2253_c0_g1	Succinate dehydrogenase assembly factor 1, mitochondrial			2.08208	2.60839	1.71486	0.569154	0.648871	0.505005
AF_DN22531_c0_g1	No hits	UniRef90_UPI00098E25AD uncharacterized protein LOC109843528 isoform X1 n=2 Tax=Asparagus officinalis TaxID=4686 RepID=UPI00098E25AD	2e-80	0.328083	1.90992	0.707458	0.231083	0.869911	0.435723
AF_DN22533_c0_g1	Inositol-1-monophosphatase			3.65754	1.95834	0.780312	0.781447	0.550917	0.292969
AF_DN22555_c0_g1	No hits	UniRef90_UPI00098E68FF RNA polymerase sigma factor sigB isoform X1 n=3 Tax=Asparagus officinalis TaxID=4686 RepID=UPI00098E68FF	1e-34	2.74586	2.35644	1.68637	0.645421	0.591775	0.482943
AF_DN22569_c0_g1	DNA-binding WRKY			1.00813	4.72566	0.592895	0.360143	0.901368	0.240484
AF_DN22579_c0_g1	No hits	UniRef90_UPI00098DE33A LOW QUALITY PROTEIN: G-type lectin S-receptor-like serine/threonine-protein kinase SD2-5 n=1 Tax=Asparagus officinalis TaxID=4686 RepID=UPI00098DE33A	1e-47	0.0564957	0.847272	1.75882	0.046291	0.516931	0.854774
AF_DN22599_c0_g1	No hits			0.379543	2.76694	1.01116	0.209857	0.865031	0.455721
AF_DN22608_c0_g1	No hits	UniRef90_UPI00098DED2F probable metal-nicotianamine transporter YSL9 isoform X1 n=2 Tax=Asparagus officinalis TaxID=4686 RepID=UPI00098DED2F	3e-69	0.284794	1.80318	1.53193	0.177722	0.731001	0.658827
AF_DN22610_c0_g1	FACT complex subunit SSRP1			0.182857	0.658783	0.573081	0.240011	0.723299	0.647482
AF_DN22613_c0_g1	No hits	UniRef90_UPI00098E0D33 uncharacterized protein LOC109836876 isoform X1 n=3 Tax=Asparagus officinalis TaxID=4686 RepID=UPI00098E0D33	3e-61	0.236114	1.14782	0.5467	0.234152	0.844442	0.481757
AF_DN22626_c0_g1	No hits	UniRef90_M0STL1 Uncharacterized protein n=1 Tax=Musa acuminata subsp. malaccensis TaxID=214687 RepID=M0STL1_MUSAM	1e-21	0.90003	14.0024	6.25907	0.187847	0.792575	0.580119
AF_DN22630_c0_g1	Spherulin-4			0	0.0133052	6.18942	0	0.00670034	0.999978
AF_DN22634_c0_g1	DNA repair protein RAD51 homolog B			1.0948	1.62492	1.26504	0.504708	0.658684	0.558037
AF_DN22635_c0_g1	No hits			1.61628	0.289711	0.922049	0.808048	0.213757	0.548968
AF_DN22639_c0_g1	No hits	UniRef90_UPI0007F286BD GTPase-activating protein GYP7 isoform X2 n=1 Tax=Sorghum bicolor TaxID=4558 RepID=UPI0007F286BD	1e-104	0.999333	0.929166	0.159211	0.717035	0.68006	0.152905
AF_DN22641_c0_g1	No hits			0.475719	1.29888	1.84111	0.279772	0.598462	0.750713
AF_DN22650_c0_g1	No hits	UniRef90_M0SH71 Uncharacterized protein n=2 Tax=Musa acuminata subsp. malaccensis TaxID=214687 RepID=M0SH71_MUSAM	4e-62	0.489503	2.52994	1.98515	0.232153	0.734888	0.637217
AF_DN22684_c0_g1	transportin-3			0.917578	1.29781	0.879018	0.529149	0.676168	0.512639
AF_DN22687_c0_g1	No hits			0.573959	1.49008	1.70135	0.318706	0.641013	0.698233
AF_DN22695_c0_g1	No hits	UniRef90_UPI00098E2501 splicing factor 3B subunit 3 n=1 Tax=Asparagus officinalis TaxID=4686 RepID=UPI00098E2501	6e-94	0.22109	2.17077	1.5717	0.132757	0.766974	0.627795
AF_DN22723_c0_g1	No hits			0	0	2.47032	0	0	1
AF_DN22726_c0_g1	Peptidylprolyl isomerase			2.62895	0.093467	0.045845	0.997006	0.0691154	0.0346726
AF_DN22727_c0_g1	No hits			0	0	2.02491	0	0	1
AF_DN22728_c0_g1	No hits			1.15701	0.307534	2.65017	0.502609	0.175317	0.846551
AF_DN22732_c0_g1	Rep-interacting kinase 2			0.899895	1.94361	1.77837	0.396374	0.666782	0.631102
AF_DN22738_c0_g1	No hits	UniRef90_UPI00051254DE uncharacterized protein LOC103997792 n=1 Tax=Musa acuminata subsp. malaccensis TaxID=214687 RepID=UPI00051254DE	1e-29	4.80291	0.185933	0.0709627	0.994581	0.0964567	0.0387784
AF_DN22749_c0_g1	Ubiquitin-protein ligase, putative (Fragment)			2.83257	0.214558	0.271848	0.974524	0.140992	0.174424
AF_DN22755_c0_g1	No hits	UniRef90_UPI00098E79F6 uncharacterized protein LOC109849193 n=1 Tax=Asparagus officinalis TaxID=4686 RepID=UPI00098E79F6	2e-22	0.04973	0.753421	1.29521	0.0483404	0.559341	0.827527
AF_DN22758_c0_g1	VQ motif-containing protein 20			0.0753717	1.81016	1.28835	0.0548028	0.77924	0.624324
AF_DN22761_c0_g1	No hits	UniRef90_UPI00057A97FD probable leucine-rich repeat receptor-like protein kinase At1g68400 n=1 Tax=Elaeis guineensis var.tenera TaxID=51953 RepID=UPI00057A97FD	1e-78	0.545695	2.07523	0.40219	0.348002	0.897731	0.270136
AF_DN22764_c0_g1	No hits			0.179808	0.962557	0.364131	0.217423	0.886575	0.408303
AF_DN22781_c0_g1	No hits	UniRef90_UPI00098E7BEF LOW QUALITY PROTEIN: uncharacterized protein LOC109825206 n=1 Tax=Asparagus officinalis TaxID=4686 RepID=UPI00098E7BEF	2e-45	0.085316	0.931286	0.577604	0.101724	0.817788	0.566459
AF_DN22781_c1_g1	No hits	UniRef90_UPI00098E7BEF LOW QUALITY PROTEIN: uncharacterized protein LOC109825206 n=1 Tax=Asparagus officinalis TaxID=4686 RepID=UPI00098E7BEF	3e-53	0.257657	1.50425	0.36244	0.230299	0.922189	0.310692
AF_DN22785_c0_g1	No hits	UniRef90_UPI00098E78A5 probable RNA-dependent RNA polymerase 5 isoform X1 n=2 Tax=Asparagus officinalis TaxID=4686 RepID=UPI00098E78A5	1e-55	0.173811	1.38749	0.437574	0.167558	0.909894	0.379495
AF_DN22792_c0_g1	No hits	UniRef90_UPI00098E27E0 protein MULTIPOLAR SPINDLE 1 isoform X1 n=2 Tax=Asparagus officinalis TaxID=4686 RepID=UPI00098E27E0	9e-79	2.20635	2.15065	0.80014	0.670445	0.660361	0.338271
AF_DN22836_c0_g1	No hits			1.74227	4.93203	1.99127	0.434599	0.767007	0.472042
AF_DN22842_c0_g1	No hits			1.87543	1.326	0.843212	0.711752	0.568855	0.412084
AF_DN22845_c1_g1	No hits	UniRef90_A0A2H3ZFV6 scarecrow-like protein 32 n=1 Tax=Phoenix dactylifera TaxID=42345 RepID=A0A2H3ZFV6_PHODC	9e-78	2.324	0	0.0180755	0.999889	0	0.0149122
AF_DN22848_c0_g1	No hits	UniRef90_UPI00098E0A4E uncharacterized protein LOC109847919 n=1 Tax=Asparagus officinalis TaxID=4686 RepID=UPI00098E0A4E	5e-15	0.744007	1.2797	3.35844	0.313101	0.463891	0.828717
AF_DN22849_c0_g1	No hits	UniRef90_UPI00098E3700 probable serine/threonine-protein kinase DDB_G0276461 isoform X1 n=2 Tax=Asparagus officinalis TaxID=4686 RepID=UPI00098E3700	5e-23	2.18508	1.54267	5.17698	0.492707	0.396901	0.774409
AF_DN22850_c0_g1	No hits	UniRef90_UPI00098E1740 pentatricopeptide repeat-containing protein At1g09900-like n=1 Tax=Asparagus officinalis TaxID=4686 RepID=UPI00098E1740	2e-20	0.37792	1.64632	1.67305	0.225749	0.685305	0.692384
AF_DN22852_c0_g1	Reverse transcriptase			2.04208	2.06368	2.3887	0.557612	0.561159	0.611694
AF_DN22862_c0_g1	No hits			0	0.0260968	6.74237	0	0.0125861	0.999921
AF_DN22873_c0_g1	No hits			0.590806	3.60957	2.44054	0.229904	0.756772	0.611915
AF_DN22877_c0_g1	No hits	UniRef90_A0A1D1ZBR2 Alpha-amylase n=1 Tax=Anthurium amnicola TaxID=1678845 RepID=A0A1D1ZBR2_9ARAE	2e-66	0.864552	1.34865	0.373323	0.564557	0.773718	0.287465
AF_DN22885_c0_g1	No hits	UniRef90_A0A2H3ZEE9 pentatricopeptide repeat-containing protein At4g18840-like n=2 Tax=Arecaceae TaxID=4710 RepID=A0A2H3ZEE9_PHODC	2e-43	0.752745	1.60317	1.16518	0.415177	0.707812	0.571516
AF_DN22887_c0_g1	No hits	UniRef90_A0A2H3Y2H4 uncharacterized protein LOC103709048 n=1 Tax=Phoenix dactylifera TaxID=42345 RepID=A0A2H3Y2H4_PHODC	1e-28	0	1.01141	2.76495	0	0.46631	0.884621
AF_DN22887_c1_g1	No hits	UniRef90_UPI00098E528D uncharacterized protein LOC109830679 n=1 Tax=Asparagus officinalis TaxID=4686 RepID=UPI00098E528D	5e-58	0.197363	1.5834	0.803179	0.159156	0.838631	0.520929
AF_DN22891_c0_g1	No hits	UniRef90_UPI0006448DEA hypothetical protein n=1 Tax=Acytostelium subglobosum LB1 TaxID=1410327 RepID=UPI0006448DEA	8e-62	0	0.0201076	5.77379	0	0.0104058	0.999946
AF_DN22905_c0_g1	No hits	UniRef90_UPI00057B1291 uncharacterized protein LOC105059654 n=1 Tax=Elaeis guineensis var. tenera TaxID=51953 RepID=UPI00057B1291	1e-11	0.821163	1.7586	1.92892	0.375858	0.63621	0.673771
AF_DN22910_c0_g1	leucine-rich repeat receptor-like serine/threonine-protein kinase BAM1			0.283504	2.5026	1.66616	0.154934	0.778106	0.608725
AF_DN22912_c0_g1	No hits	UniRef90_UPI00098E061B uncharacterized protein LOC109839302 n=2 Tax=Asparagus officinalis TaxID=4686 RepID=UPI00098E061B	1e-40	2.54225	0.836127	2.18521	0.695068	0.333947	0.636679
AF_DN22924_c0_g1	WD repeat protein 5			2.32002	3.48315	4.15238	0.47512	0.594044	0.649132
AF_DN22942_c0_g1	Peroxidase N			0.106304	1.89629	4.22868	0.0513054	0.540061	0.840061
AF_DN22958_c0_g1	No hits			1.07009	1.20807	0.27667	0.659678	0.71818	0.221456
AF_DN22961_c0_g1	No hits	UniRef90_UPI000B426307 uncharacterized protein LOC110432467 n=3 Tax=Sorghum bicolor TaxID=4558 RepID=UPI000B426307	1e-32	0.330412	1.9268	0.936769	0.220803	0.830585	0.511248
AF_DN22972_c0_g1	Synaptotagmin-7 (Fragment)			0.0243278	1.28068	1.09441	0.0217009	0.744354	0.667432
AF_DN22976_c0_g1	3R-hydroxymyristoyl-dehydratase-hydroxymyristoyl ACP dehydrase isoform 1			5.21694	6.32036	2.99679	0.601741	0.655544	0.456256
AF_DN22980_c0_g1	No hits	UniRef90_UPI00098E60A3 uncharacterized protein LOC109849303 isoform X1 n=2 Tax=Asparagus officinalis TaxID=4686 RepID=UPI00098E60A3	5e-27	1.19864	1.60925	2.28472	0.458318	0.557927	0.691854
AF_DN22987_c0_g1	No hits			0.870079	6.14656	1.41489	0.278922	0.876285	0.392844
AF_DN22997_c0_g1	No hits			0.0854457	1.18059	0.997994	0.0784052	0.745502	0.661876
AF_DN23002_c0_g1	No hits	UniRef90_A0A1D1ZLY6 3-ketoacyl-CoA synthase 6 (Fragment) n=1 Tax=Anthurium amnicola TaxID=1678845 RepID=A0A1D1ZLY6_9ARAE	1e-20	3.34912	0.181413	0.297264	0.978603	0.110984	0.173261
AF_DN23015_c0_g1	No hits	UniRef90_F6I0P5 Uncharacterized protein n=1 Tax=Vitis vinifera TaxID=29760 RepID=F6I0P5_VITVI	3e-13	1.08564	2.2025	0.57465	0.507103	0.802956	0.313222
AF_DN23027_c0_g1	No hits	UniRef90_K3Z4T9 Uncharacterized protein n=3 Tax=Panicoideae TaxID=147369 RepID=K3Z4T9_SETIT	3e-37	0	0	3.09736	0	0	1
AF_DN23028_c0_g1	4-hydroxy-tetrahydrodipicolinate reductase			3.79059	0.323501	0.094295	0.982797	0.175826	0.0565282
AF_DN23032_c0_g1	No hits	UniRef90_UPI00098DE2F9 uncharacterized protein LOC109822407 n=1 Tax=Asparagus officinalis TaxID=4686 RepID=UPI00098DE2F9	6e-76	2.89733	9.20022	5.75215	0.412181	0.70371	0.578705
AF_DN23035_c0_g1	No hits			1.27734	4.99577	0.288396	0.41413	0.901242	0.127508
AF_DN23039_c0_g1	Putative Cell division control protein 48			0	0	2.00634	0	0	1
AF_DN23052_c0_g1	No hits			13.2493	3.69352	1.46727	0.829234	0.482608	0.281887
AF_DN23060_c0_g1	No hits	UniRef90_UPI00098E0701 ABC transporter G family member 28-like isoform X1 n=2 Tax=Asparagus officinalis TaxID=4686 RepID=UPI00098E0701	2e-15	1.67991	1.78551	1.68033	0.569778	0.592116	0.569869
AF_DN23061_c0_g1	No hits	UniRef90_UPI00098E51EC protein ECERIFERUM 3-like n=1 Tax=Asparagus officinalis TaxID=4686 RepID=UPI00098E51EC	1e-68	0.33711	1.08899	1.55432	0.236686	0.600189	0.764037
AF_DN23062_c0_g1	No hits			7.1577	1.05587	1.24936	0.888387	0.305036	0.343105
AF_DN23064_c0_g1	No hits	UniRef90_UPI00098E4BEF homeobox protein ATH1-like isoform X1 n=2 Tax=Asparagus officinalis TaxID=4686 RepID=UPI00098E4BEF	2e-42	0.0727023	1.09664	0.160187	0.0925439	0.976242	0.195926
AF_DN23070_c0_g1	No hits	UniRef90_UPI00098E6D28 uncharacterized protein LOC109842198 n=1 Tax=Asparagus officinalis TaxID=4686 RepID=UPI00098E6D28	3e-25	0.109548	0.662464	0.639395	0.145061	0.709309	0.68981
AF_DN23082_c0_g1	Early nodulin			1.0438	2.71534	8.27247	0.266519	0.489357	0.83036
AF_DN23085_c0_g1	No hits			0.660488	2.67108	0.403274	0.353046	0.905385	0.235875
AF_DN23086_c0_g1	No hits	UniRef90_UPI00098E7675 LOW QUALITY PROTEIN: serine/threonine-protein kinase Nek6 n=1 Tax=Asparagus officinalis TaxID=4686 RepID=UPI00098E7675	3e-40	0.84261	3.31369	0.976053	0.354389	0.847608	0.39493
AF_DN23088_c0_g1	GDSL esterase/lipase			2.90803	0.220841	0.087279	0.987633	0.144584	0.060632
AF_DN2309_c0_g1	Glutathione peroxidase			0	0.0405483	5.01812	0	0.022141	0.999755
AF_DN23097_c0_g1	Cytochrome oxidase assembly			4.49553	3.60574	3.67354	0.617531	0.553518	0.558814
AF_DN2310_c0_g1	Heavy metal transport/detoxification domain-containing protein (Fragment)			0	1.97077	1.18026	0	0.813128	0.582085
AF_DN23100_c0_g1	No hits	UniRef90_UPI00098E368F uncharacterized protein LOC109826104 isoform X1 n=2 Tax=Asparagus officinalis TaxID=4686 RepID=UPI00098E368F	2e-55	0.281041	0.668824	0.833626	0.297904	0.615982	0.729259
AF_DN2311_c0_g1	No hits	UniRef90_UPI00098E1C3E uncharacterized protein LOC109835138 n=1 Tax=Asparagus officinalis TaxID=4686 RepID=UPI00098E1C3E	8e-72	3.18598	0.581029	0.205777	0.945145	0.302393	0.123528
AF_DN23115_c0_g1	No hits			3.38129	7.21595	9.68577	0.422446	0.602232	0.677389
AF_DN23118_c0_g1	No hits			0.282375	0.324637	1.56689	0.245116	0.277072	0.929058
AF_DN23125_c0_g1	No hits	UniRef90_UPI00098DED69 uncharacterized protein LOC109842293 n=1 Tax=Asparagus officinalis TaxID=4686 RepID=UPI00098DED69	2e-35	0.419499	1.44389	0.81799	0.309809	0.790294	0.528634
AF_DN23129_c0_g1	Cysteine endopeptidase			0.0421973	1.72271	0.808126	0.0354965	0.860226	0.508676
AF_DN23137_c0_g1	No hits	UniRef90_A0A2H3Z062 la-related protein 1C-like n=1 Tax=Phoenix dactylifera TaxID=42345 RepID=A0A2H3Z062_PHODC	1e-11	8.42165	8.62786	10.5301	0.558356	0.563746	0.608629
AF_DN2315_c0_g1	No hits	UniRef90_UPI00098DED98 uncharacterized protein LOC109826137 n=1 Tax=Asparagus officinalis TaxID=4686 RepID=UPI00098DED98	8e-82	0.152025	1.06759	0.507861	0.167211	0.858241	0.485244
AF_DN23150_c0_g1	Pentatricopeptide repeat-containing protein, mitochondrial (Fragment)			1.46789	1.03273	1.09489	0.661286	0.519286	0.541334
AF_DN23153_c0_g1	No hits			0.873088	2.10342	1.71225	0.383934	0.692823	0.610402
AF_DN23162_c0_g1	No hits	UniRef90_UPI00098DEB6A uncharacterized protein LOC109846168 n=1 Tax=Asparagus officinalis TaxID=4686 RepID=UPI00098DEB6A	5e-80	0.573924	1.1893	0.744482	0.426803	0.737337	0.523616
AF_DN23175_c0_g1	No hits	UniRef90_A0A1J6ISB8 Ring-h2 finger protein atl52 (Fragment) n=3 Tax=Nicotiana TaxID=4085 RepID=A0A1J6ISB8_NICAT	3e-19	1.49841	1.86217	0.473834	0.632663	0.726579	0.267993
AF_DN23177_c0_g1	WCRKC thioredoxin 2			2.8482	2.37217	3.68684	0.565448	0.510041	0.648172
AF_DN23178_c0_g1	No hits	UniRef90_UPI00098DFBDA uncharacterized protein LOC109836936 isoform X1 n=1 Tax=Asparagus officinalis TaxID=4686 RepID=UPI00098DFBDA	4e-77	0.360212	1.43189	0.951841	0.266595	0.770102	0.579544
AF_DN23188_c0_g1	Pentatricopeptide repeat-containing protein chloroplastic-like			0.685539	0.757545	0.908776	0.519883	0.561539	0.643735
AF_DN23193_c0_g1	Violaxanthin de-epoxidase			3.78219	1.22197	0.481392	0.869284	0.443499	0.218297
AF_DN23203_c0_g1	Amino acid transporter, transmembrane			2.27228	0.696938	0.150942	0.907946	0.40502	0.107669
AF_DN2321_c0_g1	Putative Cell division control protein 48			0	0	3.56315	0	0	1
AF_DN23233_c0_g1	No hits	UniRef90_UPI00098E1374 E3 ubiquitin-protein ligase RGLG2-like isoform X1 n=2 Tax=Asparagus officinalis TaxID=4686 RepID=UPI00098E1374	9e-85	1.76696	0.538511	1.60712	0.695775	0.294523	0.655098
AF_DN23236_c0_g1	No hits			2.18738	2.27909	0.990185	0.645224	0.661013	0.383076
AF_DN23254_c0_g1	Poly [ADP-ribose] polymerase			0.665011	2.87419	1.56289	0.295343	0.78456	0.545195
AF_DN23262_c0_g1	No hits	UniRef90_UPI00098E0B5B uncharacterized protein LOC109848536 n=1 Tax=Asparagus officinalis TaxID=4686 RepID=UPI00098E0B5B	8e-25	1.6679	3.12252	1.76938	0.490224	0.707623	0.508872
AF_DN23268_c0_g1	No hits			0.864451	3.36125	0.88297	0.362239	0.85637	0.367986
AF_DN23282_c0_g1	No hits	UniRef90_UPI00098E3896 transcription factor EMB1444-like n=1 Tax=Asparagus officinalis TaxID=4686 RepID=UPI00098E3896	2e-29	0.382416	3.07642	1.01981	0.201855	0.875917	0.438205
AF_DN23285_c0_g1	Tryptophan/tyrosine permease			2.31065	0.401028	0.0719523	0.961046	0.270703	0.0557785
AF_DN23290_c0_g1	No hits			0.0721207	0.90274	0.473677	0.0923167	0.852786	0.514036
AF_DN23292_c0_g1	Basic-leucine zipper domain			0.231637	3.14066	5.19835	0.0897381	0.611992	0.785756
AF_DN233_c0_g1	No hits	UniRef90_A0A2P5E7A2 Alpha/beta hydrolase fold n=2 Tax=Cannabaceae TaxID=3481 RepID=A0A2P5E7A2_9ROSA	2e-58	0.206758	1.90655	0.268232	0.169444	0.961972	0.21424
AF_DN23301_c0_g1	Lipoate-protein ligase LplJ			1.44477	2.57878	1.47373	0.496243	0.707781	0.502781
AF_DN23302_c0_g1	No hits	UniRef90_UPI00098E8172 myb-related protein Hv1-like n=1 Tax=Asparagus officinalis TaxID=4686 RepID=UPI00098E8172	3e-43	0.49734	2.83614	1.04309	0.256291	0.853562	0.453593
AF_DN23307_c0_g1	No hits	UniRef90_UPI00085A39C1 PLAT domain-containing protein 2-like n=1 Tax=Raphanus sativus TaxID=3726 RepID=UPI00085A39C1	1e-29	0.64159	0.126628	4.54834	0.27726	0.0666928	0.958477
AF_DN23311_c0_g1	No hits			0.948877	1.70987	1.70972	0.427802	0.639152	0.639117
AF_DN23335_c0_g2	No hits	UniRef90_UPI00098DE77F uncharacterized protein LOC109841104 n=1 Tax=Asparagus officinalis TaxID=4686 RepID=UPI00098DE77F	9e-64	0.12507	0.699091	1.18487	0.123828	0.557002	0.821228
AF_DN23340_c0_g1	Pentatricopeptide repeat-containing protein, putative (Fragment)			0.939693	3.01067	1.48617	0.370504	0.776742	0.509311
AF_DN23348_c0_g1	No hits	UniRef90_UPI00098E368F uncharacterized protein LOC109826104 isoform X1 n=2 Tax=Asparagus officinalis TaxID=4686 RepID=UPI00098E368F	5e-58	0.351958	1.67513	1.20012	0.232589	0.75896	0.60818
AF_DN23386_c0_g1	No hits			1.21835	1.629	0.644595	0.591144	0.717154	0.369106
AF_DN23388_c0_g1	No hits	UniRef90_A0A2N9J938 Uncharacterized protein n=1 Tax=Fagus sylvatica TaxID=28930 RepID=A0A2N9J938_FAGSY	2e-34	0.16513	0.904672	0.784847	0.173705	0.732303	0.658452
AF_DN23388_c1_g1	No hits	UniRef90_UPI000B7B55ED protein FAR1-RELATED SEQUENCE 5-like n=1 Tax=Prunus avium TaxID=42229 RepID=UPI000B7B55ED	2e-51	0.399267	0.924159	0.739956	0.364821	0.710739	0.601461
AF_DN2339_c0_g1	No hits			0.0750327	2.89109	0.840864	0.0485189	0.911142	0.409226
AF_DN23390_c0_g1	No hits	UniRef90_UPI00098E0E12 KH domain-containing protein HEN4-like n=1 Tax=Asparagus officinalis TaxID=4686 RepID=UPI00098E0E12	6e-49	2.59009	5.0813	3.69535	0.473579	0.668855	0.573023
AF_DN23393_c0_g1	No hits			0	0	1.9955	0	0	1
AF_DN23396_c0_g1	No hits	UniRef90_A0A1D1Y568 Nucleoporin Nup43 (Fragment) n=1 Tax=Anthurium amnicola TaxID=1678845 RepID=A0A1D1Y568_9ARAE	1e-41	2.38781	2.92924	3.16084	0.525367	0.589204	0.613863
AF_DN234_c0_g1	No hits	UniRef90_A0A2H3Z034 uncharacterized protein LOC103718873 n=1 Tax=Phoenix dactylifera TaxID=42345 RepID=A0A2H3Z034_PHODC	1e-36	7.9623	4.74041	1.43598	0.745395	0.593974	0.302623
AF_DN23404_c0_g1	No hits	UniRef90_UPI00098E644C CDT1-like protein a, chloroplastic n=1 Tax=Asparagus officinalis TaxID=4686 RepID=UPI00098E644C	1e-51	0.162257	3.19469	1.27889	0.0905592	0.863542	0.49608
AF_DN23405_c0_g1	Cytochrome			0.554148	5.45958	2.65546	0.190542	0.806182	0.560147
AF_DN23409_c0_g1	4-coumarate--CoA ligase-like protein 7			0.87538	1.15136	0.344388	0.607926	0.740653	0.286109
AF_DN23410_c0_g1	F-box domain containing protein, expressed			0.661802	3.66121	1.17455	0.28257	0.856372	0.432182
AF_DN23414_c0_g1	Trafficking protein particle complex subunit			5.52465	4.62956	2.3343	0.665028	0.612709	0.426996
AF_DN23427_c0_g1	No hits			1.42893	0.796207	0.445536	0.788615	0.52045	0.327443
AF_DN23429_c0_g1	No hits	UniRef90_UPI00098E48CB splicing factor 3B subunit 1-like n=1 Tax=Asparagus officinalis TaxID=4686 RepID=UPI00098E48CB	4e-29	1.20282	0.921398	0.481309	0.719565	0.595024	0.358012
AF_DN2344_c0_g1	No hits			0	0	2.74092	0	0	1
AF_DN23467_c0_g1	No hits	UniRef90_UPI00098E0CA5 LOW QUALITY PROTEIN: uncharacterized protein LOC109825109 n=1 Tax=Asparagus officinalis TaxID=4686 RepID=UPI00098E0CA5	1e-14	0.603058	2.54126	0.694989	0.325646	0.872563	0.364126
AF_DN23471_c0_g1	No hits	UniRef90_A0A2H3XAL5 mitochondrial import inner membrane translocase subunit TIM50 n=2 Tax=Arecaceae TaxID=4710 RepID=A0A2H3XAL5_PHODC	9e-42	1.90328	3.30397	3.07226	0.465702	0.637721	0.613542
AF_DN23477_c0_g1	Terpene synthase, metal-binding domain-containing protein			2.95827	0.388132	0.224392	0.962931	0.22954	0.141691
AF_DN2348_c0_g1	Chaperone DnaJ			9.87015	0.0253793	0.257555	0.995365	0.0104552	0.0956014
AF_DN23487_c0_g1	No hits	UniRef90_A0A2H3Z0Z3 putative F-box/FBD/LRR-repeat protein At3g59240 n=1 Tax=Phoenix dactylifera TaxID=42345 RepID=A0A2H3Z0Z3_PHODC	6e-40	0.3943	1.29482	0.837493	0.307215	0.767736	0.562317
AF_DN23493_c0_g1	No hits	UniRef90_H6TS39 Ring finger protein n=8 Tax=Andropogoneae TaxID=147429 RepID=H6TS39_MAIZE	2e-23	0.32086	0.999835	0.971075	0.275778	0.686826	0.672471
AF_DN23500_c0_g1	No hits	UniRef90_UPI00098E192A uncharacterized protein LOC109844990 n=1 Tax=Asparagus officinalis TaxID=4686 RepID=UPI00098E192A	2e-87	1.01699	1.34697	0.556531	0.589637	0.716978	0.371848
AF_DN23510_c0_g1	Tetrapyrrole-binding protein, chloroplastic			2.6675	0.550717	0.599351	0.89638	0.30262	0.323921
AF_DN23519_c0_g1	hippocampus abundant transcript-like protein 1			0.13337	0.634746	0.906546	0.152538	0.598824	0.78622
AF_DN23527_c0_g1	No hits	UniRef90_UPI00098E5355 protein MICRORCHIDIA 4-like n=1 Tax=Asparagus officinalis TaxID=4686 RepID=UPI00098E5355	9e-39	1.51056	0.979192	0.645701	0.736625	0.546314	0.398653
AF_DN23542_c0_g1	Transcription factor			0.957154	1.67961	1.36393	0.456617	0.670259	0.585025
AF_DN23552_c0_g1	Putative ion channel POLLUX-like 2			1.08935	0.318472	0.172585	0.917676	0.34432	0.198281
AF_DN23559_c0_g1	Phospholipase D delta			0.505695	1.40288	0.703622	0.370542	0.793742	0.482362
AF_DN23561_c0_g1	Anthocyanidin reductase (Fragment)			0.608033	1.07199	0.839998	0.447215	0.685878	0.574082
AF_DN23568_c0_g1	No hits			0	0	3.89992	0	0	1
AF_DN23587_c0_g1	No hits			0	0	4.58561	0	0	1
AF_DN23597_c0_g1	No hits			3.36546	8.37404	6.09083	0.443998	0.67424	0.590141
AF_DN23604_c0_g1	No hits			0.706574	0.344121	0.944933	0.591809	0.327457	0.73657
AF_DN23607_c0_g1	No hits			5.06488	0	0	1	0	0
AF_DN23610_c0_g1	Cryptochrome DASH, chloroplastic/mitochondrial (Fragment)			0.928772	0.552593	0.256375	0.79828	0.534622	0.277358
AF_DN23620_c0_g1	No hits	UniRef90_UPI00098E6BFF LOW QUALITY PROTEIN: mini-chromosome maintenance complex-binding protein n=1 Tax=Asparagus officinalis TaxID=4686 RepID=UPI00098E6BFF	6e-81	0.18973	1.57532	1.1573	0.141087	0.768249	0.62441
AF_DN23625_c0_g1	No hits	UniRef90_UPI00098E139B proline-, glutamic acid- and leucine-rich protein 1 isoform X1 n=2 Tax=Asparagus officinalis TaxID=4686 RepID=UPI00098E139B	2e-74	0.278023	1.50959	1.65089	0.180008	0.675169	0.715363
AF_DN23628_c0_g1	Pectinesterase			1.00394	4.98159	1.8924	0.316924	0.815519	0.484239
AF_DN23631_c0_g1	No hits	UniRef90_UPI00098E10FF uncharacterized protein LOC109828885 isoform X1 n=2 Tax=Asparagus officinalis TaxID=4686 RepID=UPI00098E10FF	2e-76	2.41871	6.17603	2.22731	0.472525	0.757548	0.450378
AF_DN23635_c0_g1	No hits			0.864401	2.17503	0.376854	0.46111	0.855184	0.236722
AF_DN23644_c0_g1	No hits			1.52837	0.840994	1.67237	0.6255	0.411554	0.662852
AF_DN23645_c0_g1	No hits	UniRef90_Q2R0F7 Retrotransposon protein, putative, Ty1-copia subclass n=1 Tax=Oryza sativa subsp. japonica TaxID=39947 RepID=Q2R0F7_ORYSJ	4e-75	0.386954	0.38301	1.10911	0.373005	0.369757	0.850968
AF_DN2366_c0_g1	No hits			2.16441	2.05347	0.517576	0.69503	0.673498	0.251663
AF_DN2367_c0_g1	No hits			0.369874	0.157612	1.12935	0.378403	0.175975	0.90876
AF_DN23674_c0_g1	No hits	UniRef90_UPI00057AC976 coiled-coil domain-containing protein SCD2-like n=1 Tax=Elaeis guineensis var. tenera TaxID=51953 RepID=UPI00057AC976	1e-30	0.509394	1.00165	1.20089	0.364844	0.614976	0.699066
AF_DN23690_c0_g1	No hits	UniRef90_A0A2H3Z3S9 protein FAR1-RELATED SEQUENCE 11-like n=2 Tax=Arecaceae TaxID=4710 RepID=A0A2H3Z3S9_PHODC	1e-43	0.180554	2.02071	1.13532	0.122861	0.818286	0.561528
AF_DN23694_c0_g1	No hits	UniRef90_A0A2H3Z362 protein UPSTREAM OF FLC isoform X1 n=3 Tax=Arecaceae TaxID=4710 RepID=A0A2H3Z362_PHODC	6e-51	0.269317	2.29765	1.7093	0.151617	0.758605	0.633665
AF_DN23713_c0_g1	Transmembrane protein, putative			2.43869	0.613452	0.169594	0.926043	0.358676	0.117458
AF_DN23725_c0_g1	No hits			0.419861	2.10749	0.824996	0.263472	0.85215	0.452132
AF_DN23735_c0_g1	Peroxidase 1 (Fragment)			0	0.368595	2.27527	0	0.255693	0.966758
AF_DN23747_c0_g1	Glutamate dehydrogenase A (Fragment)			0.19616	0.972711	0.655387	0.207139	0.785704	0.582892
AF_DN23749_c0_g1	Secologanin synthase			6.49673	2.49292	2.81315	0.739839	0.45935	0.491565
AF_DN2376_c0_g1	Serine/threonine-protein kinase TOR			0.474649	2.23938	1.23535	0.263104	0.79617	0.544876
AF_DN23765_c0_g1	Pre-mRNA-processing factor 39			0.0685903	0.854383	0.435591	0.0923079	0.859279	0.503108
AF_DN2377_c0_g1	No hits	UniRef90_A0A0A9VDE4 Uncharacterized protein n=3 Tax=Arundo donax TaxID=35708 RepID=A0A0A9VDE4_ARUDO	1e-21	0	0	3.2468	0	0	1
AF_DN23788_c0_g1	Cytosolic Fe-S cluster assembly factor nar-1			0.719983	2.32081	1.03144	0.362598	0.802475	0.473874
AF_DN23795_c0_g1	RNA polymerase II transcription elongation factor Elongin/SIII, subunit elongin C			20.0968	10.3377	8.13407	0.680343	0.541784	0.493561
AF_DN23804_c0_g1	No hits	UniRef90_UPI00098E7942 transcription factor bHLH49 n=1 Tax=Asparagus officinalis TaxID=4686 RepID=UPI00098E7942	4e-50	0.900114	2.47322	1.68058	0.37472	0.726822	0.5756
AF_DN23814_c0_g1	No hits			0.769479	0.649557	0.413114	0.684173	0.600039	0.414561
AF_DN23838_c0_g1	No hits	UniRef90_UPI00098DE669 uncharacterized protein LOC109840330 isoform X1 n=3 Tax=Asparagus officinalis TaxID=4686 RepID=UPI00098DE669	2e-47	0	4.95844	0.761067	0	0.95323	0.302246
AF_DN23843_c0_g1	premnaspirodiene oxygenase-like			1.37692	2.14895	0.578521	0.574179	0.760705	0.302731
AF_DN23863_c0_g1	No hits			0.933221	1.65122	0.223536	0.552034	0.816526	0.168951
AF_DN23866_c0_g1	Zinc finger protein 3			0.0625627	1.92532	2.54185	0.036559	0.646673	0.76189
AF_DN23885_c0_g1	L-ascorbate oxidase isogeny			0.394158	0.801398	1.11364	0.329511	0.583639	0.742151
AF_DN23889_c0_g1	No hits	UniRef90_UPI00098DFFEB uncharacterized protein LOC109829897 isoform X1 n=2 Tax=Asparagus officinalis TaxID=4686 RepID=UPI00098DFFEB	5e-95	0.295811	1.02218	0.830358	0.268937	0.730805	0.627373
AF_DN23893_c0_g1	No hits	UniRef90_UPI00098E082C LOW QUALITY PROTEIN: uncharacterized protein LOC109837647 n=1 Tax=Asparagus officinalis TaxID=4686 RepID=UPI00098E082C	5e-44	0.663421	3.01559	1.39062	0.29622	0.809236	0.507337
AF_DN23900_c0_g1	No hits	UniRef90_UPI00098E7609 pentatricopeptide repeat-containing protein At3g54980, mitochondrial n=1 Tax=Asparagus officinalis TaxID=4686 RepID=UPI00098E7609	3e-113	0.138681	1.13276	0.465113	0.151337	0.882618	0.445065
AF_DN23915_c0_g1	No hits	UniRef90_UPI00098E705A G2/mitotic-specific cyclin S13-7-like isoform X1 n=2 Tax=Asparagus officinalis TaxID=4686 RepID=UPI00098E705A	1e-35	0.879985	1.4005	0.212229	0.575699	0.7986	0.175521
AF_DN23922_c0_g1	No hits	UniRef90_UPI00098DE4EF LOW QUALITY PROTEIN: ylmG homolog protein 2, chloroplastic-like n=1 Tax=Asparagus officinalis TaxID=4686 RepID=UPI00098DE4EF	1e-48	6.11602	0.126485	0.680627	0.965079	0.0585744	0.255325
AF_DN23924_c0_g1	No hits	UniRef90_UPI00098DF578 condensin-2 complex subunit D3 n=1 Tax=Asparagus officinalis TaxID=4686 RepID=UPI00098DF578	2e-58	0.467404	1.03113	0.657431	0.403239	0.745075	0.531283
AF_DN23925_c0_g1	No hits	UniRef90_UPI000980F06A protein argonaute PNH1-like n=1 Tax=Ananas comosus TaxID=4615 RepID=UPI000980F06A	1e-157	0.0242702	4.58243	3.34643	0.0106013	0.76022	0.649579
AF_DN23928_c0_g1	No hits			1.09777	2.2592	2.05224	0.414813	0.661505	0.624773
AF_DN23939_c0_g1	Putative anion transporter 5			0.475931	0.786578	1.21688	0.367503	0.547826	0.75155
AF_DN2394_c0_g1	No hits	UniRef90_A0A2H3XTV6 TATA box-binding protein-associated factor RNA polymerase I subunit B n=1 Tax=Phoenix dactylifera TaxID=42345 RepID=A0A2H3XTV6_PHODC	1e-42	0.254125	1.06338	0.650286	0.249014	0.79656	0.550894
AF_DN23941_c0_g1	No hits	UniRef90_UPI00057B2530 uncharacterized protein LOC105043177 n=1 Tax=Elaeis guineensis var. tenera TaxID=51953 RepID=UPI00057B2530	3e-21	1.68906	1.89549	1.90113	0.549277	0.590346	0.591427
AF_DN23942_c0_g1	No hits	UniRef90_UPI00057A2660 type I inositol polyphosphate 5-phosphatase 8-like n=1 Tax=Elaeis guineensis var. tenera TaxID=51953 RepID=UPI00057A2660	9e-58	0.565303	2.22667	1.99708	0.268843	0.702857	0.658571
AF_DN23943_c0_g1	O-acyltransferase			3.41055	0.425459	0.20652	0.965354	0.230601	0.122126
AF_DN23957_c0_g1	No hits	UniRef90_UPI00098E4996 uncharacterized protein LOC109841549 n=1 Tax=Asparagus officinalis TaxID=4686 RepID=UPI00098E4996	2e-15	0.085316	1.54338	0.963291	0.0709053	0.808461	0.584263
AF_DN23976_c0_g1	No hits	UniRef90_A0A2H3XFV4 protein ENDOSPERM DEFECTIVE 1-like n=1 Tax=Phoenix dactylifera TaxID=42345 RepID=A0A2H3XFV4_PHODC	1e-24	0.036473	1.29899	0.702172	0.0362389	0.84212	0.538072
AF_DN24008_c0_g1	Mandelonitrile lyase, putative			0.758442	1.31425	0.981558	0.462345	0.687327	0.560195
AF_DN24011_c0_g1	Wound induced protein (Fragment)			0.362704	0.823108	5.29554	0.157897	0.306406	0.938714
AF_DN24037_c0_g1	No hits			6.15285	3.47507	2.38517	0.713521	0.543442	0.44222
AF_DN24039_c0_g1	Valine--trna ligase			2.20002	1.96127	1.17578	0.656844	0.613056	0.438997
AF_DN24040_c0_g1	No hits			0	0	3.63597	0	0	1
AF_DN24045_c0_g1	No hits	UniRef90_UPI00098E29E2 DNA polymerase V-like isoform X1 n=2 Tax=Asparagus officinalis TaxID=4686 RepID=UPI00098E29E2	1e-85	0.376243	1.99933	1.58905	0.214658	0.738288	0.639416
AF_DN24048_c0_g1	No hits	UniRef90_UPI00098E77EC protein BREAST CANCER SUSCEPTIBILITY 1 homolog n=1 Tax=Asparagus officinalis TaxID=4686 RepID=UPI00098E77EC	4e-98	0.254434	1.01523	0.945553	0.228362	0.705918	0.670471
AF_DN24051_c0_g1	No hits			0.615012	2.66645	0.863576	0.315709	0.855706	0.409994
AF_DN24053_c0_g1	Calpain-type cysteine protease DEK1			0.257522	1.91239	1.26807	0.167752	0.782578	0.599526
AF_DN24060_c0_g1	No hits	UniRef90_UPI00098E4E1C uncharacterized protein LOC109836544 n=1 Tax=Asparagus officinalis TaxID=4686 RepID=UPI00098E4E1C	1e-95	0.515799	0.0469326	1.81627	0.372449	0.0410687	0.927143
AF_DN24084_c0_g1	No hits	UniRef90_UPI00098E6235 CTD small phosphatase-like protein 2 isoform X1 n=2 Tax=Asparagus officinalis TaxID=4686 RepID=UPI00098E6235	4e-28	0.740546	3.40296	0.210237	0.347688	0.929937	0.119713
AF_DN24106_c0_g2	No hits	UniRef90_A0A1S3VPG6 probable N-acetyltransferase HLS1 n=5 Tax=Phaseoleae TaxID=163735 RepID=A0A1S3VPG6_VIGRR	9e-22	0.762401	1.5625	1.4091	0.402754	0.668785	0.624913
AF_DN24107_c0_g1	Flavin-containing monooxygenase			0.220015	1.76284	1.087	0.15655	0.800025	0.579183
AF_DN24117_c0_g1	Short-chain dehydrogenase/reductase SDR			0.970809	1.95449	0.678554	0.491918	0.785486	0.375537
AF_DN24125_c0_g1	CBL-interacting protein kinase 9			4.73926	0.964922	0.777657	0.891638	0.344674	0.293566
AF_DN2414_c0_g1	No hits			0.396831	4.14352	0.631224	0.191891	0.94034	0.280959
AF_DN24161_c0_g1	No hits			0.819359	1.49863	3.0657	0.33646	0.514819	0.788515
AF_DN24166_c0_g1	No hits	UniRef90_UPI00098E8009 diphthine methyltransferase n=1 Tax=Asparagus officinalis TaxID=4686 RepID=UPI00098E8009	7e-47	0.0897093	1.1858	0.657676	0.0918784	0.836297	0.540523
AF_DN24172_c0_g1	No hits	UniRef90_UPI00098E7A42 uncharacterized protein LOC109837971 n=1 Tax=Asparagus officinalis TaxID=4686 RepID=UPI00098E7A42	5e-53	0.533869	1.75826	1.62362	0.292243	0.693114	0.658928
AF_DN24179_c0_g1	No hits			2.12983	5.22361	3.05867	0.443887	0.711302	0.54499
AF_DN2419_c0_g1	No hits			1.33652	1.23681	0.51733	0.683387	0.64827	0.335751
AF_DN24227_c0_g1	Brefeldin A-inhibited guanine nucleotide-exchange 2			0.206319	1.53742	2.86133	0.113578	0.56382	0.818051
AF_DN24233_c0_g1	No hits	UniRef90_UPI00098DEAD2 uncharacterized protein LOC109833768 isoform X3 n=1 Tax=Asparagus officinalis TaxID=4686 RepID=UPI00098DEAD2	4e-29	0.26396	1.75754	0.242045	0.220291	0.953897	0.203843
AF_DN24250_c0_g1	No hits	UniRef90_A0A2R6PS95 Sacsin like n=1 Tax=Actinidia chinensis var. chinensis TaxID=1590841 RepID=A0A2R6PS95_ACTCH	1e-51	0.29472	1.34422	0.790084	0.242814	0.800894	0.547367
AF_DN24253_c0_g1	No hits			0	0	3.89464	0	0	1
AF_DN24255_c0_g1	Putative receptor-like protein kinase (Fragment)			0.069535	0.355421	2.43657	0.052801	0.238865	0.969616
AF_DN24257_c0_g1	Small ubiquitin-related modifier, SUMO			2.57845	2.19903	0.765127	0.701768	0.640075	0.312771
AF_DN24258_c0_g1	No hits			0.199931	3.06694	1.37385	0.109935	0.846174	0.521445
AF_DN24269_c0_g1	No hits			7.30941	0.511906	0.319394	0.97347	0.190048	0.12743
AF_DN24271_c0_g1	Rhomboid-like protein (Fragment)			0	2.34272	2.78793	0	0.671466	0.741035
AF_DN24293_c0_g1	No hits			1.2305	1.00141	0.984525	0.635261	0.549441	0.542732
AF_DN2431_c0_g1	Oxoglutarate/iron-dependent dioxygenase			0.616776	1.58036	1.38592	0.349875	0.690328	0.633273
AF_DN24317_c0_g1	Zinc-binding dehydrogenase			0	0.00962767	2.3861	0	0.0078556	0.999969
AF_DN24319_c0_g1	No hits			0	0	11.4107	0	0	1
AF_DN2432_c0_g1	No hits	UniRef90_A0A0P0WPN6 Os05g0528050 protein n=1 Tax=Oryza sativa subsp. japonica TaxID=39947 RepID=A0A0P0WPN6_ORYSJ	7e-12	0	0	2.58441	0	0	1
AF_DN24327_c0_g1	No hits	UniRef90_UPI00098E3F56 L-type lectin-domain containing receptor kinase IV.1-like n=2 Tax=Asparagus officinalis TaxID=4686 RepID=UPI00098E3F56	8e-40	0.810834	2.65248	1.50324	0.350341	0.764304	0.541387
AF_DN24341_c0_g1	Non-specific serine/threonine protein kinase			4.72881	0.34889	1.44575	0.879795	0.150848	0.450784
AF_DN24343_c0_g1	Target SNARE coiled-coil domain			0.724063	2.04755	1.64854	0.345379	0.706592	0.617609
AF_DN24353_c0_g1	No hits			0.0158315	0	5.62965	0.00830373	0	0.999966
AF_DN24356_c0_g1	APO protein 3, mitochondrial			1.00448	1.08464	0.671157	0.612992	0.647556	0.452672
AF_DN2436_c0_g1	No hits	UniRef90_UPI0007896AB3 patellin-3 n=2 Tax=Arachis TaxID=3817 RepID=UPI0007896AB3	1e-19	0.246431	1.90136	2.28928	0.136593	0.660491	0.738305
AF_DN24364_c0_g1	No hits			25.3657	11.3151	7.07599	0.707746	0.54309	0.451827
AF_DN24369_c0_g1	No hits	UniRef90_A0A2H3YLC4 uncharacterized protein LOC103714850 n=1 Tax=Phoenix dactylifera TaxID=42345 RepID=A0A2H3YLC4_PHODC	3e-56	0.510147	2.02768	0.631139	0.322222	0.865963	0.382468
AF_DN24373_c0_g1	Very-long-chain (3R)-3-hydroxyacyl-CoA dehydratase			3.24757	4.20093	1.43724	0.610962	0.696498	0.376318
AF_DN24379_c0_g1	No hits			1.67278	2.2101	1.43463	0.556714	0.660446	0.503866
AF_DN24381_c0_g1	No hits	UniRef90_A0A1Q3CMY6 RVP_2 domain-containing protein n=1 Tax=Cephalotus follicularis TaxID=3775 RepID=A0A1Q3CMY6_CEPFO	3e-20	1.75906	1.72749	1.21279	0.621381	0.614333	0.486292
AF_DN24383_c0_g1	No hits	UniRef90_UPI00098E1542 auxin transport protein BIG n=1 Tax=Asparagus officinalis TaxID=4686 RepID=UPI00098E1542	8e-165	0.243465	1.48007	1.88596	0.154243	0.642937	0.750227
AF_DN24388_c0_g1	Putative serine/threonine-protein kinase (Fragment)			0.0714833	1.6288	1.17546	0.0555822	0.778081	0.6257
AF_DN24390_c0_g1	No hits	UniRef90_I1GVD6 Uncharacterized protein n=1 Tax=Brachypodium distachyon TaxID=15368 RepID=I1GVD6_BRADI	1e-45	0.706885	1.35	0.842796	0.453572	0.724818	0.518566
AF_DN24403_c0_g1	Glutathionyl-hydroquinone reductase YqjG			3.93246	1.88008	0.487957	0.816116	0.540972	0.203234
AF_DN24405_c0_g1	No hits	UniRef90_UPI00098DF920 LOW QUALITY PROTEIN: metalloendoproteinase 3-MMP-like n=1 Tax=Asparagus officinalis TaxID=4686 RepID=UPI00098DF920	6e-49	6.8893	3.18312	25.5865	0.499853	0.346316	0.793859
AF_DN24409_c0_g1	Serine carboxypeptidase-like 18			2.27009	0.504167	0.20837	0.934849	0.32211	0.149341
AF_DN24416_c0_g1	No hits	UniRef90_UPI00098E2B7B uncharacterized protein At4g18490 isoform X1 n=2 Tax=Asparagus officinalis TaxID=4686 RepID=UPI00098E2B7B	5e-51	1.30791	1.32013	0.593893	0.656058	0.660198	0.365688
AF_DN24419_c0_g1	Transcription factor bHLH35			1.4577	2.77906	0.451235	0.545757	0.806884	0.226026
AF_DN24421_c0_g1	No hits	UniRef90_UPI00098E44ED LOW QUALITY PROTEIN: DNA-directed RNA polymerase I subunit 1 n=1 Tax=Asparagus officinalis TaxID=4686 RepID=UPI00098E44ED	3e-46	0.700124	1.55842	1.47053	0.376953	0.667242	0.642413
AF_DN24423_c0_g1	Transducin family protein / WD-40 repeat family protein			0.653826	2.38173	1.97807	0.293987	0.711978	0.637699
AF_DN24424_c0_g1	No hits	UniRef90_A0A200Q6T6 Uncharacterized protein n=1 Tax=Macleaya cordata TaxID=56857 RepID=A0A200Q6T6_9MAGN	1e-48	0.535333	1.30021	8.35549	0.176854	0.343603	0.922312
AF_DN24428_c0_g1	HD domain class transcription factor			0.680446	1.19832	0.783574	0.469035	0.711779	0.522855
AF_DN24437_c0_g1	No hits	UniRef90_UPI00098E2774 uncharacterized protein LOC109850802 n=1 Tax=Asparagus officinalis TaxID=4686 RepID=UPI00098E2774	6e-42	6.42859	2.64764	0.530668	0.827181	0.533795	0.175599
AF_DN24443_c0_g1	Oligopeptide transporter			2.91172	0	0.01505	0.99994	0	0.0109511
AF_DN2446_c0_g1	potassium transporter 5-like isoform X1			0.243093	0.574946	2.6314	0.157173	0.328081	0.931483
AF_DN24465_c1_g1	No hits	UniRef90_UPI00098E6236 7-deoxyloganetin glucosyltransferase-like n=2 Tax=Asparagus officinalis TaxID=4686 RepID=UPI00098E6236	4e-46	63.9524	330.904	1261.31	0.41304	0.574469	0.70667
AF_DN24492_c0_g1	LRR receptor-like serine/threonine-protein kinase ERECTA			1.55941	1.98287	0.0544118	0.651557	0.75771	0.0367337
AF_DN24501_c0_g1	No hits			4.91249	0.143685	1.42893	0.892608	0.0674356	0.445761
AF_DN24502_c0_g1	No hits	UniRef90_UPI00098E3691 uncharacterized protein LOC109829125 n=1 Tax=Asparagus officinalis TaxID=4686 RepID=UPI00098E3691	2e-63	3.25419	1.23315	0.311166	0.862934	0.478825	0.161463
AF_DN24505_c0_g1	DNA polymerase			0.678004	1.62628	0.765835	0.419341	0.782261	0.460674
AF_DN24507_c0_g1	UDP-N-acetylglucosamine pyrophosphorylase			3.92506	1.42195	0.960077	0.820332	0.455139	0.34627
AF_DN24518_c0_g1	No hits	UniRef90_UPI00098E055E uncharacterized protein LOC109836458 n=1 Tax=Asparagus officinalis TaxID=4686 RepID=UPI00098E055E	2e-39	1.70254	4.80089	2.86901	0.408969	0.723172	0.556567
AF_DN24523_c1_g1	No hits	UniRef90_K3ZPZ6 Uncharacterized protein n=1 Tax=Setaria italica TaxID=4555 RepID=K3ZPZ6_SETIT	6e-39	0	0	3.13638	0	0	1
AF_DN24529_c0_g1	No hits	UniRef90_UPI00098E3103 uncharacterized protein LOC109846655 n=1 Tax=Asparagus officinalis TaxID=4686 RepID=UPI00098E3103	2e-77	0.642631	0.962647	0.826431	0.48118	0.653753	0.584014
AF_DN24540_c0_g1	Deoxyribodipyrimidine photolyase			5.69311	2.21995	0.7474	0.82632	0.508275	0.242595
AF_DN24544_c0_g1	No hits	UniRef90_I1I4A7 Uncharacterized protein n=1 Tax=Brachypodium distachyon TaxID=15368 RepID=I1I4A7_BRADI	5e-36	0	0	2.02621	0	0	1
AF_DN24548_c0_g1	RNA recognition motif-containing protein			3.2232	1.94326	0.797378	0.760904	0.570189	0.309692
AF_DN24567_c0_g1	Pectinesterase			0.228833	2.21981	0.144456	0.172442	0.978527	0.112913
AF_DN24577_c0_g1	Pectinesterase			4.87852	0.866969	0.595361	0.91525	0.32259	0.241355
AF_DN24580_c0_g1	No hits	UniRef90_UPI00098E002D uncharacterized protein C630.12 isoform X1 n=3 Tax=Asparagus officinalis TaxID=4686 RepID=UPI00098E002D	1e-101	0.442761	1.15368	1.36848	0.302703	0.633533	0.712044
AF_DN24585_c0_g1	No hits	UniRef90_UPI00098E11AE vam6/Vps39-like protein n=1 Tax=Asparagus officinalis TaxID=4686 RepID=UPI00098E11AE	0.0	0.586206	1.79441	1.62672	0.310933	0.692587	0.650879
AF_DN24593_c0_g1	No hits			2.65441	1.7255	0.404066	0.774479	0.599206	0.202817
AF_DN24595_c0_g1	No hits			0.905473	1.26123	1.26391	0.487506	0.616941	0.617837
AF_DN24603_c0_g1	No hits			0	0.0129086	2.0735	0	0.0114223	0.999935
AF_DN24609_c0_g1	No hits			1.71393	0.563477	5.26756	0.467278	0.209167	0.859011
AF_DN24620_c0_g1	Ubiquitin carboxyl-terminal hydrolase			1.61023	1.11443	1.30798	0.649707	0.507057	0.566369
AF_DN24622_c0_g1	Pentatricopeptide repeat-containing protein mitochondrial			0.560657	0.840821	0.278448	0.560417	0.768294	0.309285
AF_DN24625_c0_g1	No hits	UniRef90_A0A2H3Z9B3 protein MODIFIER OF SNC1 1 n=1 Tax=Phoenix dactylifera TaxID=42345 RepID=A0A2H3Z9B3_PHODC	5e-12	3.14278	16.8098	6.70815	0.373474	0.756673	0.536622
AF_DN24634_c0_g1	Serine/threonine-protein kinase CTR1			0.446315	2.93464	1.17686	0.228082	0.846652	0.48079
AF_DN24635_c0_g1	No hits			1.27082	7.8331	1.89581	0.320479	0.851274	0.415482
AF_DN24637_c0_g1	Cation-dependent phenylpropanoid and flavonoid O-methyltransferase			0.810682	1.28079	0.335416	0.562006	0.780501	0.273801
AF_DN24641_c0_g1	No hits			0.392862	0.81295	1.5647	0.285102	0.511898	0.810356
AF_DN24647_c0_g1	No hits			1.94343	3.69639	3.88515	0.438038	0.627614	0.643602
AF_DN24648_c0_g1	No hits			3.58838	1.0125	0.447637	0.887466	0.407392	0.215489
AF_DN24666_c0_g1	No hits	UniRef90_UPI00098E5745 uncharacterized protein LOC109830687 isoform X1 n=2 Tax=Asparagus officinalis TaxID=4686 RepID=UPI00098E5745	1e-45	0.810613	2.57435	0.689873	0.395758	0.849146	0.349752
AF_DN24667_c0_g1	Phosphoenolpyruvate carboxylase (Fragment)			1990.7	13.0224	5.51128	0.919931	0.319771	0.226877
AF_DN24670_c0_g1	No hits			0.640616	0.933084	2.59827	0.325094	0.432816	0.840823
AF_DN24674_c0_g1	No hits	UniRef90_A0A2H3Y2E6 interactor of constitutive active ROPs 2, chloroplastic-like n=1 Tax=Phoenix dactylifera TaxID=42345 RepID=A0A2H3Y2E6_PHODC	3e-83	0.0196241	3.08264	0.977404	0.0124308	0.899813	0.436098
AF_DN24679_c0_g1	No hits			1.02917	2.79447	1.48867	0.401234	0.75614	0.516975
AF_DN24690_c0_g1	Protein GLUTAMINE DUMPER 4			0.220767	0.883843	14.9378	0.0700617	0.222434	0.972427
AF_DN24708_c0_g1	No hits	UniRef90_UPI00098E1566 protein FAR1-RELATED SEQUENCE 5-like n=1 Tax=Asparagus officinalis TaxID=4686 RepID=UPI00098E1566	2e-48	0.146003	1.97601	0.648221	0.112878	0.903303	0.413886
AF_DN24710_c0_g1	Ectonucleotide pyrophosphatase/phosphodiesterase family member 1			0.727709	1.20612	0.581047	0.513275	0.742727	0.430005
AF_DN24715_c0_g1	No hits	UniRef90_UPI00098E5434 uncharacterized protein LOC109836668 n=1 Tax=Asparagus officinalis TaxID=4686 RepID=UPI00098E5434	1e-34	0.710738	3.21311	4.13147	0.239374	0.641185	0.729097
AF_DN24718_c0_g1	Pentatricopeptide repeat-containing protein			0.592622	0.861724	1.22104	0.41799	0.558213	0.716717
AF_DN24720_c0_g1	No hits			2.43675	4.12517	1.5741	0.547274	0.724436	0.419146
AF_DN24722_c0_g1	No hits			6.12507	13.1865	9.87954	0.482131	0.651221	0.586056
AF_DN24727_c0_g1	No hits	UniRef90_A0A148N930 Uncharacterized protein n=1 Tax=Methylothermaceae bacteria B42 TaxID=1798802 RepID=A0A148N930_9GAMM	6e-105	0	0.0332546	21.8358	0	0.0104567	0.999945
AF_DN24734_c0_g1	No hits			7.86001	6.69976	11.9019	0.554727	0.519036	0.650292
AF_DN24736_c0_g1	No hits	UniRef90_UPI00098E5D22 LOW QUALITY PROTEIN: uncharacterized protein LOC109819686 n=1 Tax=Asparagus officinalis TaxID=4686 RepID=UPI00098E5D22	1e-42	0.958683	2.60657	2.01111	0.369375	0.704801	0.605655
AF_DN24743_c0_g1	Anaphase-promoting complex subunit 4			0.282806	1.8432	1.32378	0.182373	0.765176	0.617451
AF_DN24759_c0_g1	No hits			2.43133	4.45588	4.94874	0.447866	0.616321	0.647737
AF_DN2476_c0_g1	MORC family CW-type zinc finger protein 3-like			0.380691	1.21548	1.05425	0.287941	0.710041	0.642598
AF_DN24762_c0_g1	No hits	UniRef90_UPI00098E353B uncharacterized protein LOC109822780 isoform X1 n=2 Tax=Asparagus officinalis TaxID=4686 RepID=UPI00098E353B	5e-48	0.210347	2.34613	2.28529	0.111911	0.708022	0.697266
AF_DN24766_c0_g1	No hits	UniRef90_UPI00098DFD74 LOW QUALITY PROTEIN: ABC transporter G family member 14-like n=1 Tax=Asparagus officinalis TaxID=4686 RepID=UPI00098DFD74	2e-76	1.19236	2.15031	2.10721	0.437569	0.639648	0.631968
AF_DN24770_c0_g1	Lycopene epsilon cyclase			4.07098	0.701024	0.506085	0.924229	0.302414	0.233124
AF_DN24772_c0_g1	Monocyte differentiation antigen CD14			0.98054	2.71963	1.62335	0.38671	0.743363	0.545771
AF_DN24779_c0_g1	Cytoplasmic heat shock protein 70			0	0.0281419	14.0574	0	0.0102334	0.999948
AF_DN2478_c0_g1	No hits	UniRef90_UPI000950041D pentatricopeptide repeat-containing protein At2g44880 n=1 Tax=Elaeis guineensis var. tenera TaxID=51953 RepID=UPI000950041D	8e-26	0.839086	1.35099	1.82735	0.412442	0.578678	0.703578
AF_DN24788_c0_g1	No hits	UniRef90_UPI00098E1724 myb-related protein 308 n=1 Tax=Asparagus officinalis TaxID=4686 RepID=UPI00098E1724	3e-42	0	1.38579	1.75238	0	0.651527	0.758625
AF_DN24790_c0_g1	Potassium transporter			0.133253	0.218105	3.62175	0.080783	0.127411	0.988555
AF_DN24803_c0_g1	No hits			0.829309	1.98766	0.506386	0.459098	0.832001	0.311453
AF_DN24806_c0_g1	MADS-box transcription factor			0.582176	4.32905	5.43304	0.180304	0.657538	0.731528
AF_DN24808_c0_g1	No hits	UniRef90_UPI00098E52A8 protein high chlorophyll fluorescent 107 n=1 Tax=Asparagus officinalis TaxID=4686 RepID=UPI00098E52A8	1e-77	1.23371	0.847091	0.184307	0.783918	0.598537	0.165002
AF_DN24811_c0_g1	No hits	UniRef90_UPI00098E2548 uncharacterized protein LOC109847049 isoform X1 n=3 Tax=Asparagus officinalis TaxID=4686 RepID=UPI00098E2548	0.0	0.176179	1.60447	1.08354	0.13332	0.786445	0.6031
AF_DN24815_c0_g1	DDB1-and CUL4-associated factor 4			0.940561	2.92131	1.31554	0.382028	0.787378	0.483829
AF_DN24821_c0_g1	Non-specific serine/threonine protein kinase			1.13264	0.83497	0.648736	0.693664	0.555974	0.457956
AF_DN24823_c0_g1	DNA-directed RNA polymerase III			1.34322	2.5613	1.25251	0.491815	0.733585	0.469011
AF_DN24838_c0_g1	No hits	UniRef90_UPI00098E1161 uncharacterized protein LOC109840446 n=1 Tax=Asparagus officinalis TaxID=4686 RepID=UPI00098E1161	6e-135	2.36673	1.38689	0.620856	0.773386	0.55426	0.307683
AF_DN24845_c0_g1	No hits	UniRef90_A0A199VM37 Cell division cycle 20.1, cofactor of APC complex n=2 Tax=Ananas comosus TaxID=4615 RepID=A0A199VM37_ANACO	2e-15	0.831768	1.34739	0.852609	0.498435	0.702675	0.507751
AF_DN24848_c0_g1	Coatomer subunit zeta-1			7.41476	8.94652	3.53391	0.612354	0.660433	0.434569
AF_DN24849_c0_g1	No hits	UniRef90_UPI00057A5CE1 uncharacterized protein LOC105047087 isoform X1 n=2 Tax=Elaeis guineensis var. tenera TaxID=51953 RepID=UPI00057A5CE1	2e-27	0.683773	2.9608	0.354606	0.346727	0.915963	0.201973
AF_DN24864_c0_g1	4-hydroxy-tetrahydrodipicolinate synthase			0.466644	1.98005	0.384683	0.318601	0.908395	0.270762
AF_DN24866_c0_g1	Neutral/alkaline non-lysosomal ceramidase			0.521295	3.37625	2.43653	0.213026	0.749512	0.626778
AF_DN24870_c0_g1	No hits	UniRef90_A0A200PWU0 Ammonium transporter n=1 Tax=Macleaya cordata TaxID=56857 RepID=A0A200PWU0_9MAGN	5e-149	3.82735	0	0.0205889	0.999916	0	0.0129443
AF_DN24875_c0_g1	No hits	UniRef90_UPI00098E7B41 uncharacterized protein ycf45 isoform X1 n=1 Tax=Asparagus officinalis TaxID=4686 RepID=UPI00098E7B41	8e-107	2.8742	1.1205	0.17261	0.869781	0.482725	0.102262
AF_DN24880_c0_g1	No hits	UniRef90_A0A1Q1M970 Replicase n=1 Tax=Agaricus bisporus virus 6 TaxID=1945750 RepID=A0A1Q1M970_9VIRU	5e-150	0	0	3.95987	0	0	1
AF_DN24885_c0_g1	No hits	UniRef90_UPI00098DED78 rab9 effector protein with kelch motifs-like n=1 Tax=Asparagus officinalis TaxID=4686 RepID=UPI00098DED78	1e-53	0	8.54134	3.81236	0	0.820555	0.571567
AF_DN24887_c0_g1	No hits	UniRef90_M0S9G4 Uncharacterized protein n=1 Tax=Musa acuminata subsp. malaccensis TaxID=214687 RepID=M0S9G4_MUSAM	4e-30	1.81778	4.12571	3.96202	0.412411	0.650601	0.63768
AF_DN24898_c0_g1	Bidirectional sugar transporter SWEET			0.15217	0.0396034	4.69507	0.0811363	0.0222474	0.996455
AF_DN249_c0_g1	No hits	UniRef90_A0A2H3XHB7 receptor protein kinase-like protein ZAR1 n=2 Tax=Arecaceae TaxID=4710 RepID=A0A2H3XHB7_PHODC	7e-56	0.293695	1.55262	0.557934	0.24106	0.877281	0.415051
AF_DN24908_c0_g1	No hits	UniRef90_UPI00098E0602 protein NRT1/ PTR FAMILY 5.6-like n=1 Tax=Asparagus officinalis TaxID=4686 RepID=UPI00098E0602	3e-76	0	1.05576	0.897857	0	0.747332	0.66445
AF_DN24909_c0_g1	No hits	UniRef90_V4V7U5 Uncharacterized protein n=6 Tax=Citrus TaxID=2706 RepID=V4V7U5_9ROSI	1e-24	1.39218	1.63848	0.776653	0.611814	0.680555	0.403149
AF_DN2491_c0_g1	No hits			0.588499	2.03869	2.20849	0.276149	0.663195	0.69564
AF_DN24919_c0_g1	No hits	UniRef90_UPI000511CEB1 chloroplastic group IIA intron splicing facilitator CRS1, chloroplastic isoform X1 n=2 Tax=Musa acuminata subsp. malaccensis TaxID=214687 RepID=UPI000511CEB1	4e-26	1.67309	3.71384	2.24338	0.45089	0.711028	0.539572
AF_DN24921_c0_g1	Nucleotide-binding, alpha-beta plait			7.27039	8.98443	7.67006	0.556292	0.605886	0.568719
AF_DN24926_c0_g1	Gamma-glutamylaminecyclotransferase A			2.9293	0.495077	0.051577	0.958829	0.281791	0.0352369
AF_DN24933_c0_g1	No hits			0.508203	1.19671	0.978796	0.366957	0.702769	0.609474
AF_DN24945_c0_g1	No hits	UniRef90_A0A2H3ZZ31 LOW QUALITY PROTEIN: LEAF RUST 10 DISEASE-RESISTANCE LOCUS RECEPTOR-LIKE PROTEIN KINASE-like 1.1 n=1 Tax=Phoenix dactylifera TaxID=42345 RepID=A0A2H3ZZ31_PHODC	3e-23	1.9012	1.91058	4.0785	0.480364	0.481819	0.732871
AF_DN24954_c0_g1	No hits			3.5733	1.11093	0.521208	0.871156	0.428135	0.240393
AF_DN24955_c0_g1	No hits			0	0	3.02779	0	0	1
AF_DN24956_c0_g1	No hits	UniRef90_M0U645 Uncharacterized protein n=2 Tax=Musa acuminata subsp. malaccensis TaxID=214687 RepID=M0U645_MUSAM	1e-11	22.3517	5.80945	8.27448	0.731186	0.445189	0.516889
AF_DN24958_c0_g1	No hits	UniRef90_UPI00098E0197 probable methyltransferase PMT26 n=1 Tax=Asparagus officinalis TaxID=4686 RepID=UPI00098E0197	2e-131	0.0846292	2.29361	1.29432	0.0558334	0.819228	0.570743
AF_DN24970_c0_g1	Cyclin delta-3			0.0869465	2.90056	0.245906	0.0603587	0.985404	0.159173
AF_DN24975_c0_g1	No hits	UniRef90_UPI00098DF469 putative pentatricopeptide repeat-containing protein At1g13630 isoform X1 n=2 Tax=Asparagus officinalis TaxID=4686 RepID=UPI00098DF469	4e-89	0.0638047	1.16768	0.694596	0.065913	0.824455	0.562076
AF_DN24980_c0_g1	No hits	UniRef90_A0A1D6K084 Acetate/butyrate--CoA ligase AAE7 peroxisomal n=1 Tax=Zea mays TaxID=4577 RepID=A0A1D6K084_MAIZE	3e-57	59.9294	33.4787	210.532	0.539199	0.464497	0.7025
AF_DN24981_c0_g1	PsbP domain-containing protein 3 chloroplastic			5.77437	0.367688	0.231198	0.981238	0.160598	0.106675
AF_DN24992_c0_g1	No hits	UniRef90_UPI00098DE397 uncharacterized protein LOC109833237 n=1 Tax=Asparagus officinalis TaxID=4686 RepID=UPI00098DE397	3e-71	0.188105	1.76647	0.79043	0.145441	0.858652	0.491491
AF_DN24995_c0_g1	pentatricopeptide repeat-containing protein At3g14580, mitochondrial-like			0.345458	1.32704	0.662006	0.288284	0.820545	0.493557
AF_DN25012_c0_g1	DNA-directed RNA polymerase subunit beta			9.11847	2.68729	1.85172	0.81033	0.456883	0.36691
AF_DN25021_c0_g1	No hits	UniRef90_UPI00098E0232 LOW QUALITY PROTEIN: piezo-type mechanosensitive ion channel homolog n=1 Tax=Asparagus officinalis TaxID=4686 RepID=UPI00098E0232	6e-153	0.309403	1.82285	0.491725	0.235567	0.906845	0.349485
AF_DN25025_c0_g1	No hits			3.03628	1.39868	0.677649	0.808274	0.506819	0.299713
AF_DN25051_c0_g1	Ureidoglycolate hydrolases			5.99003	5.20434	2.23594	0.667283	0.626366	0.402988
AF_DN25053_c0_g1	leucine-rich repeat receptor-like serine/threonine-protein kinase BAM1			0.567946	5.11546	0.681664	0.232211	0.934912	0.26836
AF_DN25054_c0_g1	Carbamoyl-phosphate synthase large chain			4.42553	1.22739	1.1522	0.836334	0.396048	0.379065
AF_DN25055_c0_g1	No hits	UniRef90_Q0U3T1 Uncharacterized protein n=19 Tax=Dothideomycetes TaxID=147541 RepID=Q0U3T1_PHANO	3e-57	0	0	4.28583	0	0	1
AF_DN25056_c0_g1	No hits			0.822109	2.65291	1.77862	0.341725	0.737862	0.582051
AF_DN25059_c0_g1	No hits	UniRef90_UPI00098E660A protein SCAR4 isoform X1 n=2 Tax=Asparagus officinalis TaxID=4686 RepID=UPI00098E660A	5e-17	0.46433	1.87994	0.736623	0.304487	0.844466	0.440641
AF_DN25060_c0_g1	Glycoside hydrolase			2.67474	1.37568	0.170463	0.828558	0.550864	0.100204
AF_DN25090_c0_g1	No hits	UniRef90_UPI00098E4270 disease resistance protein At4g27190-like n=1 Tax=Asparagus officinalis TaxID=4686 RepID=UPI00098E4270	5e-65	0.264557	1.19309	1.88997	0.175046	0.585654	0.791434
AF_DN25092_c0_g1	3beta-hydroxysteroid-dehydrogenase/decarboxylase isoform 1			2.04847	5.60139	7.01822	0.368735	0.624332	0.688654
AF_DN25095_c0_g1	No hits	UniRef90_UPI00098E414D uncharacterized protein LOC109822848 n=1 Tax=Asparagus officinalis TaxID=4686 RepID=UPI00098E414D	4e-37	1.80351	4.73234	1.68712	0.456984	0.774053	0.438187
AF_DN25096_c0_g1	No hits			6.22922	5.47429	1.89206	0.677315	0.639551	0.36362
AF_DN2510_c0_g1	Transmembrane 9 superfamily member			0.399521	2.55942	3.25014	0.172012	0.649707	0.740467
AF_DN25110_c0_g1	Dof-type zinc finger protein 3			0.412832	0.387759	2.27127	0.27057	0.256551	0.927886
AF_DN25115_c0_g1	No hits			8.16359	2.12288	1.39492	0.839275	0.431434	0.330881
AF_DN25118_c0_g1	No hits			1.06665	0.675405	2.14338	0.500344	0.355689	0.789393
AF_DN25126_c0_g1	No hits	UniRef90_UPI00098E1DEF lysine-specific histone demethylase 1 homolog 3 n=1 Tax=Asparagus officinalis TaxID=4686 RepID=UPI00098E1DEF	7e-25	0.245266	1.25764	2.16227	0.153699	0.570599	0.806718
AF_DN25127_c0_g1	No hits	UniRef90_A0A140G0E6 UDP-xylose synthase n=3 Tax=Albuca bracteata TaxID=82047 RepID=A0A140G0E6_ALBBR	8e-27	17.7954	19.2593	29.4754	0.541656	0.555504	0.630892
AF_DN25138_c0_g1	E3 ubiquitin-protein ligase			0.77878	14.672	3.65496	0.179717	0.858715	0.479908
AF_DN25139_c0_g1	No hits	UniRef90_UPI00098E5F1F AP2-like ethylene-responsive transcription factor BBM isoform X1 n=2 Tax=Asparagus officinalis TaxID=4686 RepID=UPI00098E5F1F	4e-30	0.136372	0.187255	2.68768	0.0966709	0.129794	0.986817
AF_DN25145_c0_g1	No hits	UniRef90_UPI00098DE4A8 WAT1-related protein At5g64700-like isoform X1 n=2 Tax=Asparagus officinalis TaxID=4686 RepID=UPI00098DE4A8	9e-83	0.0659033	2.19538	0.695132	0.0499566	0.909314	0.4131
AF_DN25146_c0_g1	Oligopeptide transporter 3			0.617292	1.41072	1.54973	0.350488	0.641503	0.682373
AF_DN25147_c0_g1	Pentatricopeptide repeat-containing protein chloroplastic			2.55181	1.20956	1.39302	0.732216	0.458001	0.504079
AF_DN25151_c0_g1	No hits	UniRef90_UPI00098DFFEB uncharacterized protein LOC109829897 isoform X1 n=2 Tax=Asparagus officinalis TaxID=4686 RepID=UPI00098DFFEB	9e-102	0.488403	0.947698	0.890841	0.396047	0.663871	0.634368
AF_DN25152_c0_g1	No hits	UniRef90_A0A2G5EJ19 Uncharacterized protein n=1 Tax=Aquilegia coerulea TaxID=218851 RepID=A0A2G5EJ19_AQUCA	1e-17	2.15563	3.67661	2.17219	0.512252	0.687604	0.514585
AF_DN25160_c0_g1	Monodehydroascorbate reductase			28.9164	48.9077	26.9178	0.551857	0.634961	0.540628
AF_DN25164_c0_g1	Vacuolar acid trehalase			6.44049	0.541403	0.122628	0.975991	0.210422	0.0562526
AF_DN25165_c0_g1	No hits			4.36215	0.88934	1.65336	0.821671	0.31129	0.477447
AF_DN25169_c0_g1	WRKY transcription factor 7 (Fragment)			7.91029	2.6216	3.90058	0.730447	0.429783	0.530786
AF_DN25173_c0_g1	50S ribosomal protein L18, chloroplastic			2.0939	1.46834	1.33009	0.674054	0.539244	0.504844
AF_DN25177_c0_g1	DNA cross-link repair 1 protein (Fragment)			0.416937	1.56294	0.676106	0.30876	0.833838	0.457582
AF_DN25178_c0_g1	No hits	UniRef90_UPI000C1D3DF2 uncharacterized protein LOC111373750 n=1 Tax=Olea europaea var. sylvestris TaxID=158386 RepID=UPI000C1D3DF2	5e-37	2.33841	0.495801	0.662851	0.880613	0.294145	0.371484
AF_DN2518_c0_g1	No hits	UniRef90_A0A2H3XGA8 proteinaceous RNase P 1, chloroplastic/mitochondrial-like n=2 Tax=Arecaceae TaxID=4710 RepID=A0A2H3XGA8_PHODC	7e-40	2.31302	2.91168	3.26879	0.515399	0.586869	0.624459
AF_DN25181_c0_g1	Blade-on-petiole			0.119684	4.88022	0.112372	0.0635667	0.996179	0.0598828
AF_DN25189_c0_g1	Microtubule-associated protein TORTIFOLIA1			0.381604	1.46079	2.17464	0.215505	0.600345	0.770158
AF_DN25193_c0_g1	No hits	UniRef90_UPI00098DE232 LOW QUALITY PROTEIN: probable GTP-binding protein OBGC1, chloroplastic n=1 Tax=Asparagus officinalis TaxID=4686 RepID=UPI00098DE232	2e-42	2.78712	1.89988	1.62134	0.679941	0.543639	0.492075
AF_DN25200_c0_g1	DNA damage-binding protein 2			0.842975	2.06903	1.27083	0.402794	0.738781	0.540333
AF_DN25201_c0_g1	Serine/threonine protein phosphatase			0.238657	1.44734	1.13274	0.179577	0.750937	0.635489
AF_DN25204_c0_g1	No hits	UniRef90_UPI00098DFFEA CRM-domain containing factor CFM3, chloroplastic/mitochondrial n=1 Tax=Asparagus officinalis TaxID=4686 RepID=UPI00098DFFEA	3e-33	3.95388	1.32908	0.664044	0.851117	0.449701	0.270866
AF_DN25215_c0_g1	Pentatricopeptide repeat			0.300838	0.605775	1.79463	0.226391	0.407669	0.88462
AF_DN25217_c0_g1	No hits	UniRef90_UPI00098E4EE6 double-stranded RNA-binding protein 8-like n=1 Tax=Asparagus officinalis TaxID=4686 RepID=UPI00098E4EE6	2e-39	1.58251	5.07399	2.60816	0.39391	0.748998	0.532763
AF_DN25222_c0_g1	No hits			0.107255	0.67916	1.1517	0.109473	0.5569	0.823334
AF_DN25234_c0_g1	No hits	UniRef90_UPI000981E254 uncharacterized protein LOC109719276 n=1 Tax=Ananas comosus TaxID=4615 RepID=UPI000981E254	3e-17	2.07991	1.17832	1.84723	0.65313	0.452038	0.607522
AF_DN25237_c0_g1	No hits	UniRef90_UPI00098E633D uncharacterized protein LOC109846239 n=1 Tax=Asparagus officinalis TaxID=4686 RepID=UPI00098E633D	2e-99	0.156595	1.06628	0.953367	0.145759	0.72714	0.670836
AF_DN25239_c0_g1	No hits	UniRef90_UPI00098E5986 probable LRR receptor-like serine/threonine-protein kinase At3g47570 n=1 Tax=Asparagus officinalis TaxID=4686 RepID=UPI00098E5986	4e-18	1.42722	1.66375	1.23147	0.573533	0.633676	0.519148
AF_DN25248_c0_g1	Thiol-disulfide isomerase and thioredoxins			2.52163	0.752257	0.470385	0.879672	0.391931	0.269384
AF_DN25278_c0_g1	No hits			3.95667	2.70907	4.58966	0.594824	0.487079	0.639483
AF_DN25281_c0_g1	No hits	UniRef90_UPI00057ADD4F uncharacterized protein LOC105038249 n=1 Tax=Elaeis guineensis var. tenera TaxID=51953 RepID=UPI00057ADD4F	1e-35	8.13108	1.42295	2.31234	0.829497	0.331916	0.449184
AF_DN25288_c0_g1	No hits			1.34383	3.40237	3.14643	0.383039	0.666505	0.639572
AF_DN2529_c0_g2	No hits			0.608956	2.20266	1.68383	0.297492	0.728102	0.617548
AF_DN25290_c0_g1	No hits			1.5265	2.04973	1.53068	0.538306	0.647625	0.539267
AF_DN25291_c0_g1	3-ketoacyl-CoA synthase			3.61838	0.10613	0.163218	0.993019	0.0654643	0.0981247
AF_DN25292_c0_g1	No hits	UniRef90_UPI00098E6A38 uncharacterized protein LOC109831826 isoform X1 n=1 Tax=Asparagus officinalis TaxID=4686 RepID=UPI00098E6A38	6e-58	1.59374	1.46218	1.73955	0.576217	0.544746	0.609283
AF_DN25297_c0_g1	Amino acid/polyamine transporter I			4.93917	1.64937	2.17285	0.762688	0.417107	0.494296
AF_DN2530_c0_g1	Nicotianamine synthase			0.053323	0.320936	3.21773	0.0354152	0.189749	0.981194
AF_DN2530_c1_g1	No hits	UniRef90_UPI00098DFCD0 nicotianamine synthase-like n=1 Tax=Asparagus officinalis TaxID=4686 RepID=UPI00098DFCD0	8e-45	0.165203	0.256138	4.85801	0.0854642	0.127469	0.988154
AF_DN25307_c0_g1	No hits			0.686035	1.08457	1.30137	0.425502	0.598334	0.678929
AF_DN25308_c0_g1	No hits	UniRef90_A0A1D5W001 Uncharacterized protein n=1 Tax=Triticum aestivum TaxID=4565 RepID=A0A1D5W001_WHEAT	4e-20	3.39028	3.45398	3.73122	0.565845	0.571355	0.594451
AF_DN25321_c0_g1	No hits			0	0	4.8208	0	0	1
AF_DN25326_c0_g1	Bacterial transferase hexapeptide repeat			0.956913	2.85044	0.290645	0.439503	0.882575	0.167026
AF_DN25328_c0_g1	No hits	UniRef90_UPI0009F6FD8A uncharacterized protein LOC110105402 isoform X2 n=1 Tax=Dendrobium catenatum TaxID=906689 RepID=UPI0009F6FD8A	2e-22	0.925727	3.07263	2.81397	0.320004	0.685755	0.653711
AF_DN25333_c0_g1	No hits	UniRef90_A0A1R3K9X0 Uncharacterized protein n=1 Tax=Corchorus olitorius TaxID=93759 RepID=A0A1R3K9X0_9ROSI	5e-11	0.0450637	1.10528	3.16842	0.0273674	0.462221	0.886342
AF_DN25333_c0_g2	No hits	UniRef90_A0A2H3Y6Y6 Glycosyltransferase n=1 Tax=Phoenix dactylifera TaxID=42345 RepID=A0A2H3Y6Y6_PHODC	5e-63	0.0287817	0.901535	3.23423	0.0179582	0.406727	0.913373
AF_DN25335_c0_g1	Ring finger protein 181			7.98887	16.0706	25.9868	0.450775	0.582431	0.676444
AF_DN25337_c0_g1	No hits			0	2.55413	0.149057	0	0.994051	0.108914
AF_DN25339_c0_g1	Polynucleotidyl transferase ribonuclease H fold protein with HRDC domain			0.656333	2.24798	0.947707	0.34931	0.815484	0.461485
AF_DN25344_c0_g1	No hits	UniRef90_A0A2I0AMZ3 Carotenoid cleavage dioxygenase 8 like B, chloroplastic n=1 Tax=Apostasia shenzhenica TaxID=1088818 RepID=A0A2I0AMZ3_9ASPA	1e-56	0.0645677	2.83578	0.061808	0.0464448	0.997928	0.0445181
AF_DN2535_c0_g1	No hits	UniRef90_A0A0A9R3H4 Uncharacterized protein n=1 Tax=Arundo donax TaxID=35708 RepID=A0A0A9R3H4_ARUDO	1e-78	6.75256	2.22107	5.20384	0.686736	0.392224	0.612009
AF_DN25351_c0_g1	Tubulin binding cofactor C domain-containing protein			3.21637	5.8561	6.72944	0.45598	0.610035	0.648028
AF_DN25354_c0_g1	L-type lectin-domain containing receptor kinase IV.1 (Fragment)			4.13293	0.430112	0.216774	0.970267	0.212215	0.116386
AF_DN25355_c0_g1	No hits			3.88996	1.62533	0.375677	0.842093	0.512099	0.169219
AF_DN25359_c0_g1	Multipolar spindle 1			0.358795	1.58958	1.56973	0.223011	0.692092	0.686495
AF_DN25360_c0_g1	No hits	UniRef90_A0A2H3YMN0 uncharacterized protein LOC103715146 n=1 Tax=Phoenix dactylifera TaxID=42345 RepID=A0A2H3YMN0_PHODC	3e-30	4.13109	5.07107	6.51326	0.517289	0.5705	0.63792
AF_DN25371_c0_g1	1-aminocyclopropane-1-carboxylate oxidase isogeny 1			1.07357	1.29132	1.45831	0.512057	0.582171	0.631565
AF_DN25384_c0_g1	No hits	UniRef90_UPI00098E3000 histone-lysine N-methyltransferase ATX4-like isoform X1 n=3 Tax=Asparagus officinalis TaxID=4686 RepID=UPI00098E3000	8e-52	0.952212	1.61742	1.73214	0.433305	0.623234	0.651019
AF_DN25388_c0_g1	No hits			4.8408	1.51237	1.97268	0.777667	0.405928	0.480059
AF_DN25396_c0_g1	No hits	UniRef90_UPI00057B5A3A L10-interacting MYB domain-containing protein n=1 Tax=Elaeis guineensis var. tenera TaxID=51953 RepID=UPI00057B5A3A	8e-14	0.639099	1.89818	0.695449	0.38409	0.827089	0.410363
AF_DN25406_c0_g1	No hits	UniRef90_UPI00057A1FBA uncharacterized protein LOC105058242 isoform X1 n=3 Tax=Elaeis guineensis var. tenera TaxID=51953 RepID=UPI00057A1FBA	7e-21	0.301211	2.40687	1.81386	0.16198	0.754109	0.636461
AF_DN25422_c0_g1	Retrovirus-related Pol polyprotein from transposon TNT 1-94			2.0311	2.08084	3.29147	0.516055	0.523629	0.677864
AF_DN25423_c0_g1	Beta-ketoacyl-ACP synthase I			1.59638	1.18538	4.47421	0.454254	0.37221	0.809391
AF_DN25436_c0_g1	No hits	UniRef90_UPI00098E3862 uncharacterized protein LOC109845511 n=1 Tax=Asparagus officinalis TaxID=4686 RepID=UPI00098E3862	5e-19	4.20227	14.8923	8.36765	0.420574	0.70538	0.570576
AF_DN25437_c0_g1	Heat shock protein s			0	0.00509517	4.61813	0	0.0029445	0.999996
AF_DN25441_c0_g1	No hits	UniRef90_UPI00098E14BD DNA-directed RNA polymerase V subunit 1 n=1 Tax=Asparagus officinalis TaxID=4686 RepID=UPI00098E14BD	8e-86	0.042236	1.31063	0.249535	0.04768	0.965298	0.25676
AF_DN25444_c0_g1	No hits	UniRef90_UPI00098E7F8B trihelix transcription factor ASIL2-like n=1 Tax=Asparagus officinalis TaxID=4686 RepID=UPI00098E7F8B	2e-11	3.06037	7.75734	4.68768	0.450068	0.696937	0.558317
AF_DN25452_c0_g1	No hits	UniRef90_UPI00098E4A39 endoribonuclease Dicer homolog 4-like isoform X1 n=2 Tax=Asparagus officinalis TaxID=4686 RepID=UPI00098E4A39	1e-155	0.56107	1.0003	1.287	0.381434	0.59377	0.708481
AF_DN25457_c0_g1	No hits	UniRef90_UPI00098E11E9 H/ACA ribonucleoprotein complex non-core subunit NAF1-like n=2 Tax=Asparagus officinalis TaxID=4686 RepID=UPI00098E11E9	5e-23	0.483043	2.70139	1.61049	0.235992	0.783679	0.57459
AF_DN25459_c0_g1	No hits	UniRef90_UPI00098E605A pathogenesis-related homeodomain protein isoform X1 n=2 Tax=Asparagus officinalis TaxID=4686 RepID=UPI00098E605A	2e-104	1.07636	1.15186	0.582832	0.633062	0.66401	0.397898
AF_DN25465_c0_g1	No hits			1.29947	2.75115	1.79067	0.445439	0.707233	0.549005
AF_DN25465_c1_g1	No hits			1.13396	5.67372	2.51983	0.315791	0.790824	0.524283
AF_DN25469_c0_g1	No hits	UniRef90_UPI00098E430D transcription factor MYB1R1-like isoform X2 n=3 Tax=Asparagus officinalis TaxID=4686 RepID=UPI00098E430D	2e-31	8.14184	13.5976	6.11451	0.554365	0.671606	0.491553
AF_DN25471_c0_g1	GDP-D-mannose pyrophosphorylase			1.41652	1.3362	1.27534	0.598358	0.575434	0.557533
AF_DN25494_c0_g1	No hits			4.29274	6.23119	5.80757	0.517465	0.614375	0.595628
AF_DN25495_c0_g1	NADH-quinone oxidoreductase subunit D			5.41436	1.29121	0.5296	0.893966	0.39879	0.20443
AF_DN25509_c0_g1	Ubiquitin-conjugating enzyme			3.67154	2.85963	1.6411	0.679693	0.595511	0.428233
AF_DN25510_c0_g1	Disease resistance protein (Fragment)			2.31443	1.81898	3.65889	0.542561	0.469251	0.696729
AF_DN25511_c0_g1	No hits	UniRef90_UPI00098E7C65 uncharacterized protein LOC109851600 n=1 Tax=Asparagus officinalis TaxID=4686 RepID=UPI00098E7C65	7e-24	2.4669	6.3093	3.56467	0.444937	0.711874	0.543384
AF_DN25513_c0_g1	No hits			23.229	129.65	79.9763	0.436977	0.667967	0.602388
AF_DN25515_c0_g1	ER lumen protein-retaining receptor			11.3743	11.8184	5.21731	0.625503	0.634271	0.454363
AF_DN25528_c0_g1	Coiled-coil-helix-coiled-coil-helix domain-containing protein 4			3.78267	2.18865	1.7025	0.715643	0.530262	0.454618
AF_DN25532_c1_g1	No hits			0.197352	7.34895	2.64289	0.072293	0.851778	0.518892
AF_DN25548_c0_g1	Rho GTPase-activating protein gacX			0.701694	1.25686	0.366602	0.520618	0.797123	0.305861
AF_DN2555_c0_g1	TPR repeat-containing thioredoxin TTL4			0.335459	0.977758	1.03379	0.281939	0.66467	0.691899
AF_DN25551_c0_g1	No hits	UniRef90_A0A0A9KYC0 Uncharacterized protein n=1 Tax=Arundo donax TaxID=35708 RepID=A0A0A9KYC0_ARUDO	6e-11	0.139448	1.79379	0.802797	0.109554	0.862201	0.494579
AF_DN25564_c0_g1	Phosphoglucosamine mutase			6.12101	0.0244679	0.046347	0.999658	0.01231	0.023071
AF_DN25572_c0_g1	RNA polymerase sigma factor sigC			3.24591	2.73454	1.14089	0.688833	0.627698	0.362636
AF_DN25580_c0_g1	No hits	UniRef90_UPI00098E1F3F multisubstrate pseudouridine synthase 7 n=1 Tax=Asparagus officinalis TaxID=4686 RepID=UPI00098E1F3F	2e-67	0.177969	1.71096	1.79764	0.113574	0.691534	0.713359
AF_DN25584_c0_g1	Photosystem II core complex proteins psbY			11.1301	0.379501	0.910944	0.960495	0.123818	0.249236
AF_DN25588_c0_g1	Tuftelin (Fragment)			0.593953	1.30063	0.843026	0.41122	0.734895	0.539284
AF_DN25593_c0_g1	Peptide alpha-N-acetyltransferase			2.9084	0.72115	0.0182904	0.928936	0.370035	0.0123518
AF_DN25595_c0_g1	N-acetyltransferase			2.87159	2.45653	1.99768	0.632809	0.579797	0.513215
AF_DN2560_c0_g1	Isoflavone-7-O-methyltransferase 9			1.50321	0	0.543915	0.90386	0	0.427829
AF_DN25600_c0_g1	F-boxkelch-repeat protein (Fragment)			1.16482	1.63532	1.44212	0.505684	0.63445	0.5846
AF_DN25603_c0_g1	Phosphoglucan water dikinase chloroplastic			3.27119	4.40212	1.81658	0.591474	0.687168	0.421852
AF_DN25604_c0_g1	3-ketoacyl-CoA synthase			0.499713	0.373156	3.23679	0.264406	0.206888	0.941959
AF_DN25611_c0_g1	No hits	UniRef90_UPI00098E2C1C uncharacterized protein LOC109839921 n=1 Tax=Asparagus officinalis TaxID=4686 RepID=UPI00098E2C1C	4e-17	13.9244	32.6121	21.6776	0.498477	0.648203	0.575633
AF_DN25629_c0_g1	Plasmodesmata-located protein 8			1.31092	1.77992	0.842121	0.575268	0.702166	0.419559
AF_DN25635_c0_g1	No hits			0.414647	1.30016	0.707591	0.330663	0.794036	0.510068
AF_DN25639_c0_g1	protein INAPERTURATE POLLEN1			0.220732	2.5653	2.92258	0.106249	0.677207	0.728081
AF_DN25642_c0_g1	No hits	UniRef90_A0A2H3Z362 protein UPSTREAM OF FLC isoform X1 n=3 Tax=Arecaceae TaxID=4710 RepID=A0A2H3Z362_PHODC	4e-51	0.451234	3.55185	0.547487	0.229808	0.935197	0.269435
AF_DN25651_c0_g1	Retrovirus-related Pol polyprotein from transposon TNT 1-94			0.379478	1.06675	1.11356	0.294832	0.665335	0.68586
AF_DN25656_c0_g1	No hits	UniRef90_UPI00098E2E92 uncharacterized protein LOC109836399 n=1 Tax=Asparagus officinalis TaxID=4686 RepID=UPI00098E2E92	1e-26	1.83596	4.18964	2.53512	0.448877	0.709098	0.543773
AF_DN25662_c0_g1	No hits	UniRef90_UPI00098E7FDD WD repeat-containing protein 7 isoform X1 n=2 Tax=Asparagus officinalis TaxID=4686 RepID=UPI00098E7FDD	1e-79	0.228636	1.49895	1.2363	0.16652	0.74069	0.650883
AF_DN25665_c0_g1	No hits			0.259896	1.19978	0.57069	0.246453	0.840991	0.481659
AF_DN25686_c0_g1	No hits			0.1896	4.70557	10.3425	0.0579994	0.581754	0.811294
AF_DN25695_c0_g1	No hits	UniRef90_UPI00098E33DF LOW QUALITY PROTEIN: probable LRR receptor-like serine/threonine-protein kinase At4g37250 n=1 Tax=Asparagus officinalis TaxID=4686 RepID=UPI00098E33DF	9e-45	0.0519287	2.37742	4.91639	0.0234915	0.564772	0.824912
AF_DN25697_c0_g1	No hits			1.82089	2.52518	1.82665	0.53606	0.651267	0.537114
AF_DN25706_c0_g1	Zinc finger CCCH domain-containing protein 33			0.0229867	0	3.50005	0.0151081	0	0.999886
AF_DN25707_c0_g1	Serine/threonine-protein kinase			6.42207	1.34966	0.298338	0.913404	0.38928	0.118973
AF_DN25711_c0_g1	No hits			1.29382	3.75524	1.74513	0.408017	0.766303	0.496288
AF_DN25714_c0_g1	No hits	UniRef90_UPI00098DFA85 uncharacterized protein LOC109845452 n=1 Tax=Asparagus officinalis TaxID=4686 RepID=UPI00098DFA85	1e-41	3.6581	2.15102	1.35385	0.732055	0.546078	0.407301
AF_DN25716_c0_g1	Malic enzyme			0	0	2.74715	0	0	1
AF_DN25725_c0_g1	Putative LRR receptor-like serine/threonine-protein kinase (Fragment)			0.430049	2.14378	0.93768	0.261058	0.835938	0.48276
AF_DN25734_c0_g1	No hits			4.07324	0.0909912	0.0328714	0.998368	0.0535379	0.0198832
AF_DN25735_c1_g1	Condensin-2 complex subunit H2			0.81322	1.71831	1.24712	0.419785	0.705405	0.571125
AF_DN25739_c0_g1	No hits			1.4376	3.30043	2.12942	0.43357	0.709815	0.55514
AF_DN25754_c0_g1	Pentatricopeptide repeat-containing protein (Fragment)			0.938233	1.13057	1.29755	0.507256	0.579776	0.637614
AF_DN25780_c0_g1	No hits	UniRef90_UPI00098E73E8 uncharacterized protein LOC109851190 isoform X1 n=4 Tax=Asparagus officinalis TaxID=4686 RepID=UPI00098E73E8	1e-15	0.950803	6.4534	4.96918	0.241236	0.725134	0.64497
AF_DN25791_c0_g1	L-type lectin-domain containing receptor kinase IV.2 (Fragment)			0.791125	2.12538	1.78853	0.355368	0.694803	0.62527
AF_DN25798_c0_g1	No hits			1.4472	1.9571	2.4543	0.477476	0.578453	0.661369
AF_DN25805_c0_g1	No hits	UniRef90_UPI00098E1F8A LOW QUALITY PROTEIN: uncharacterized protein LOC109841836 n=1 Tax=Asparagus officinalis TaxID=4686 RepID=UPI00098E1F8A	1e-35	1.49356	1.08364	1.28242	0.637416	0.51213	0.575694
AF_DN25820_c0_g1	No hits	UniRef90_UPI00098E0196 SNF1-related protein kinase regulatory subunit beta-1-like n=1 Tax=Asparagus officinalis TaxID=4686 RepID=UPI00098E0196	1e-35	0.633895	3.18726	1.87454	0.266002	0.775871	0.572073
AF_DN2583_c0_g1	No hits	UniRef90_UPI00098E36A3 protein RETICULATA, chloroplastic-like n=1 Tax=Asparagus officinalis TaxID=4686 RepID=UPI00098E36A3	1e-14	0.412823	1.03761	0.283686	0.416517	0.857857	0.30099
AF_DN25841_c0_g1	No hits	UniRef90_UPI00098DE8C9 probable 2-oxoglutarate-dependent dioxygenase ANS n=1 Tax=Asparagus officinalis TaxID=4686 RepID=UPI00098DE8C9	5e-47	0	1.09958	1.25057	0	0.67481	0.737992
AF_DN25844_c0_g1	No hits	UniRef90_G1ED20 Ethylene response factor n=1 Tax=Ophiopogon japonicus TaxID=100506 RepID=G1ED20_9ASPA	8e-34	72.6635	119.11	113.651	0.537858	0.599019	0.593199
AF_DN25852_c0_g1	Phospholipase A(1) DAD1, chloroplastic			1.38243	1.55666	0.89555	0.607246	0.656616	0.447333
AF_DN25855_c0_g1	Alpha-1,4-glucan-protein synthase (UDP-forming) (Fragment)			3.28948	2.34596	2.26811	0.652429	0.541129	0.530581
AF_DN25867_c0_g1	No hits	UniRef90_UPI00098E53E8 uncharacterized protein LOC109845204 n=1 Tax=Asparagus officinalis TaxID=4686 RepID=UPI00098E53E8	2e-16	2.26006	0.1708	0.140573	0.985237	0.131466	0.109659
AF_DN25871_c0_g1	No hits	UniRef90_UPI00098E7164 DNA-(apurinic or apyrimidinic site) lyase 2 isoform X1 n=2 Tax=Asparagus officinalis TaxID=4686 RepID=UPI00098E7164	9e-46	0.551307	1.37905	0.566458	0.410279	0.80982	0.41936
AF_DN25888_c0_g1	No hits	UniRef90_UPI00098E8517 thyroid adenoma-associated protein homolog n=1 Tax=Asparagus officinalis TaxID=4686 RepID=UPI00098E8517	2e-131	0.660577	2.28265	0.623748	0.367446	0.861188	0.351197
AF_DN25906_c0_g1	No hits	UniRef90_UPI00098E3EFF pentatricopeptide repeat-containing protein At5g03800 n=1 Tax=Asparagus officinalis TaxID=4686 RepID=UPI00098E3EFF	2e-77	0.446085	0.647858	1.86197	0.302059	0.409022	0.861082
AF_DN25907_c0_g1	No hits	UniRef90_UPI00098DF580 crocetin glucosyltransferase, chloroplastic-like n=1 Tax=Asparagus officinalis TaxID=4686 RepID=UPI00098DF580	1e-37	14.4522	48.1602	48.4094	0.444836	0.632882	0.633704
AF_DN25908_c0_g1	Aberrant lateral root formation 4			0.453301	2.68891	1.97099	0.214787	0.749975	0.625622
AF_DN2591_c0_g1	Ethylene-responsive transcription factor			0.134531	1.60755	3.0903	0.073881	0.560994	0.824517
AF_DN25925_c0_g1	No hits	UniRef90_UPI00098E0E8C epidermal growth factor receptor substrate 15-like n=1 Tax=Asparagus officinalis TaxID=4686 RepID=UPI00098E0E8C	4e-23	0.396541	3.922	4.3585	0.142814	0.681457	0.717789
AF_DN25929_c0_g1	L-galactono-1,4-lactone dehydrogenase			0.546088	1.5864	1.34857	0.322819	0.704027	0.632562
AF_DN25931_c0_g1	No hits			3.91408	0.997802	0.787284	0.869738	0.378053	0.317224
AF_DN25946_c0_g1	No hits			64.8127	214.354	162.082	0.492252	0.63163	0.598942
AF_DN25959_c0_g1	No hits			0.077746	3.86028	1.32519	0.0417408	0.881456	0.470417
AF_DN25965_c0_g1	No hits	UniRef90_UPI00098DE25C uncharacterized protein LOC109851493 isoform X2 n=1 Tax=Asparagus officinalis TaxID=4686 RepID=UPI00098DE25C	2e-53	1.15673	0.691987	0.13344	0.81793	0.559663	0.133298
AF_DN25969_c0_g1	No hits	UniRef90_UPI00098DED90 uncharacterized protein LOC109848821 isoform X1 n=2 Tax=Asparagus officinalis TaxID=4686 RepID=UPI00098DED90	6e-65	3.17582	8.25407	3.4711	0.470292	0.732121	0.492772
AF_DN25970_c0_g1	No hits			0.736899	1.94024	1.78735	0.347876	0.679552	0.645904
AF_DN25972_c0_g1	No hits			0	8.81594	3.10883	0	0.850394	0.526147
AF_DN25988_c0_g1	Zinc finger, RING-type			2.35124	5.96795	1.61122	0.487551	0.78266	0.386959
AF_DN25992_c0_g1	Partner of Y14 and mago			5.92119	23.8708	11.7556	0.426733	0.708881	0.561593
AF_DN25995_c0_g1	No hits	UniRef90_UPI00098E57F4 LOW QUALITY PROTEIN: protein NRT1/ PTR FAMILY 2.9-like n=1 Tax=Asparagus officinalis TaxID=4686 RepID=UPI00098E57F4	5e-41	9.38894	0.0205766	3.96285	0.825217	0.00718055	0.56477
AF_DN260_c0_g1	No hits			0	0	2.80696	0	0	1
AF_DN26005_c0_g1	Arogenate dehydratase/prephenate dehydratase chloroplastic-like (Fragment)			2.26237	4.47959	2.1701	0.498661	0.717353	0.486561
AF_DN26009_c0_g1	No hits			2.68777	4.34934	3.96465	0.490359	0.63012	0.602077
AF_DN26011_c0_g1	No hits	UniRef90_UPI00098E5BBC uncharacterized protein LOC109851554 isoform X1 n=6 Tax=Asparagus officinalis TaxID=4686 RepID=UPI00098E5BBC	9e-27	0.21581	3.15204	2.63169	0.101205	0.737296	0.667947
AF_DN26028_c0_g1	Coatomer subunit beta			13.3739	19.3012	29.1291	0.505834	0.571358	0.646284
AF_DN26035_c0_g1	No hits	UniRef90_UPI00098E4F4A E3 ubiquitin-protein ligase UPL4 n=1 Tax=Asparagus officinalis TaxID=4686 RepID=UPI00098E4F4A	3e-75	0.494957	2.96517	1.67255	0.231164	0.791947	0.56514
AF_DN26051_c0_g1	No hits			0	0	4.21211	0	0	1
AF_DN26062_c0_g1	Membrane steroid-binding protein 1			65.6224	65.264	35.1719	0.605484	0.604707	0.517415
AF_DN26064_c0_g1	No hits	UniRef90_UPI00098E6B38 uncharacterized protein LOC109824032 n=1 Tax=Asparagus officinalis TaxID=4686 RepID=UPI00098E6B38	3e-88	0.623427	1.68586	1.00029	0.372549	0.759646	0.533053
AF_DN26068_c0_g1	No hits	UniRef90_UPI00057AF83C ninja-family protein Os05g0558800 n=1 Tax=Elaeis guineensis var. tenera TaxID=51953 RepID=UPI00057AF83C	6e-24	9.12696	9.58239	3.66151	0.634945	0.64701	0.422165
AF_DN26072_c0_g1	No hits	UniRef90_UPI00098E0A4D uncharacterized protein LOC109839260 n=1 Tax=Asparagus officinalis TaxID=4686 RepID=UPI00098E0A4D	2e-49	3.92684	2.78665	6.718	0.547233	0.456909	0.701263
AF_DN26078_c1_g1	No hits			3.97378	2.12056	0.328746	0.807226	0.57265	0.143028
AF_DN26089_c0_g1	No hits	UniRef90_M0TPG9 Uncharacterized protein n=1 Tax=Musa acuminata subsp. malaccensis TaxID=214687 RepID=M0TPG9_MUSAM	8e-21	1.1103	3.71473	14.9985	0.228857	0.475191	0.849599
AF_DN26092_c0_g1	No hits			0.504338	1.31996	2.00975	0.282528	0.582246	0.762344
AF_DN26103_c0_g1	ATP-dependent Clp protease ATP-binding subunit ClpX			2.35966	1.54322	0.623837	0.75521	0.581707	0.302119
AF_DN26155_c0_g1	No hits	UniRef90_UPI00098E035E pentatricopeptide repeat-containing protein At4g19440, chloroplastic-like n=1 Tax=Asparagus officinalis TaxID=4686 RepID=UPI00098E035E	8e-43	0.726265	1.95119	0.340854	0.437781	0.867775	0.23519
AF_DN26166_c0_g1	No hits			1.40754	1.27975	1.1674	0.613737	0.57564	0.540337
AF_DN26167_c0_g1	No hits			0.282728	2.82892	0.304662	0.178983	0.9651	0.191171
AF_DN26175_c0_g1	No hits	UniRef90_A0A1U8A085 uncharacterized protein LOC104599441 n=1 Tax=Nelumbo nucifera TaxID=4432 RepID=A0A1U8A085_NELNU	7e-27	0.550396	11.1593	5.69804	0.138326	0.788012	0.599919
AF_DN26176_c0_g1	Tryptophan synthase beta chain			1.6978	2.50886	0.845865	0.579157	0.73255	0.357698
AF_DN26177_c0_g1	No hits	UniRef90_UPI00098E28F7 LOW QUALITY PROTEIN: MND1-interacting protein 1-like n=1 Tax=Asparagus officinalis TaxID=4686 RepID=UPI00098E28F7	8e-25	1.18767	4.89069	6.42488	0.280714	0.635906	0.718904
AF_DN26186_c0_g1	Solute carrier family 37 (glucose-6-phosphate transporter), member 1			1.43591	2.02834	3.46228	0.431496	0.537001	0.724874
AF_DN26194_c0_g1	Putative small GTPase superfamily, Ran GTPase, P-loop containing nucleoside triphosphate hydrolase			0.400354	1.86723	0.409415	0.290811	0.909718	0.296381
AF_DN26198_c0_g1	No hits	UniRef90_A0A0A7LUA7 Polyadenylate-binding protein-interacting protein 4-like protein n=1 Tax=Albuca bracteata TaxID=82047 RepID=A0A0A7LUA7_ALBBR	4e-36	11.1123	28.8674	14.4892	0.496196	0.675747	0.54512
AF_DN26200_c0_g1	No hits			1.80869	2.3182	0.340279	0.641589	0.745156	0.181954
AF_DN26215_c0_g1	Vacuolar monosaccharide symporter 1			1.22195	0.330931	0.94447	0.740849	0.265277	0.617066
AF_DN26217_c0_g1	No hits	UniRef90_UPI0009E35747 cleavage and polyadenylation specificity factor subunit 6 n=1 Tax=Phalaenopsis equestris TaxID=78828 RepID=UPI0009E35747	5e-24	1.89723	7.20371	8.08098	0.329412	0.651725	0.683186
AF_DN26218_c0_g1	Callose synthase 3-like protein (Fragment)			0.461478	6.45146	2.77965	0.155616	0.823672	0.545297
AF_DN26220_c0_g1	No hits			2.24106	1.38451	1.88214	0.651433	0.48141	0.586412
AF_DN26222_c0_g1	No hits	UniRef90_UPI00098E7EF3 putative respiratory burst oxidase homolog protein H isoform X1 n=2 Tax=Asparagus officinalis TaxID=4686 RepID=UPI00098E7EF3	9e-75	0.0861627	0.371687	2.91999	0.0588429	0.225004	0.97258
AF_DN26223_c0_g1	No hits			0.554932	3.89293	1.64168	0.230753	0.829998	0.507795
AF_DN26224_c0_g1	No hits	UniRef90_A0A068VB18 Uncharacterized protein n=1 Tax=Coffea canephora TaxID=49390 RepID=A0A068VB18_COFCA	4e-27	0.839211	1.02048	1.30896	0.486893	0.562003	0.668646
AF_DN26225_c0_g1	Transcription factor bHLH63			3.17433	0.602728	2.12633	0.756951	0.249875	0.603811
AF_DN26226_c0_g1	Pre-mRNA-splicing factor CWC21			3.35405	3.03423	1.28929	0.67177	0.636933	0.37821
AF_DN2624_c0_g1	No hits	UniRef90_UPI00098E065E uncharacterized protein LOC109837027 n=1 Tax=Asparagus officinalis TaxID=4686 RepID=UPI00098E065E	8e-75	1.17856	1.62131	0.801515	0.567677	0.702558	0.429134
AF_DN26252_c0_g1	Double-stranded RNA-binding domain			1.27608	2.90382	1.38878	0.453461	0.750914	0.480106
AF_DN26259_c0_g1	No hits			4.87838	2.41465	1.0491	0.779742	0.540616	0.315811
AF_DN26260_c0_g1	No hits	UniRef90_UPI00098E1D97 protodermal factor 1 n=1 Tax=Asparagus officinalis TaxID=4686 RepID=UPI00098E1D97	5e-63	0.199158	1.37159	0.949705	0.164127	0.780388	0.603372
AF_DN26270_c0_g1	Leucine-rich repeat receptor-like protein kinase (Fragment)			1.11064	3.64972	3.26813	0.333209	0.685523	0.647325
AF_DN26285_c0_g1	No hits			0	0	2.021	0	0	1
AF_DN26287_c0_g1	No hits	UniRef90_UPI0009E64FDD auxin transporter protein 1-like n=1 Tax=Phalaenopsis equestris TaxID=78828 RepID=UPI0009E64FDD	2e-66	0.553571	1.94609	1.76775	0.284501	0.697749	0.657424
AF_DN26291_c0_g1	No hits			0.726362	2.71387	2.31936	0.293577	0.705465	0.645083
AF_DN26296_c0_g1	No hits			0.24652	1.16557	1.58751	0.177027	0.620752	0.76376
AF_DN26297_c0_g1	No hits	UniRef90_A0A199W2M4 Receptor-like serine/threonine-protein kinase ALE2 n=2 Tax=Ananas comosus TaxID=4615 RepID=A0A199W2M4_ANACO	1e-41	2.24592	6.18808	1.46442	0.477096	0.79925	0.365484
AF_DN26303_c0_g1	No hits	UniRef90_UPI00098E6EE7 LOW QUALITY PROTEIN: calmodulin-interacting protein 111 n=1 Tax=Asparagus officinalis TaxID=4686 RepID=UPI00098E6EE7	3e-54	0.206704	3.25806	2.04058	0.102336	0.7891	0.60568
AF_DN26309_c0_g1	DNA nucleotidylexotransferase (Fragment)			0.581532	1.13897	1.85778	0.333361	0.552935	0.763632
AF_DN26310_c0_g1	No hits			1.85928	2.48675	3.81136	0.463766	0.551348	0.693496
AF_DN26321_c0_g1	Cytochrome c oxidase assembly protein COX15			1.92114	2.01231	2.78567	0.527021	0.542132	0.654478
AF_DN26327_c0_g1	No hits			0.145057	4.32689	7.16294	0.050394	0.622331	0.78113
AF_DN26329_c0_g1	No hits			1.03299	0.836387	0.639952	0.671167	0.574954	0.467935
AF_DN26340_c0_g1	Glycine decarboxylase complex subunit L (Fragment)			4.91335	1.41598	0.93596	0.849865	0.421824	0.315901
AF_DN26346_c0_g1	3-desoxy-D-manno octulosonic acid-8-phosphate synthase			1.98714	2.11593	1.37096	0.60847	0.631941	0.480015
AF_DN26347_c0_g1	tRNA (Adenine-N(1)-)-methyltransferase non-catalytic subunit TRM6			1.02798	1.63905	1.02753	0.507466	0.696502	0.507309
AF_DN26350_c0_g1	No hits	UniRef90_A0A0A9JPB2 Uncharacterized protein n=1 Tax=Arundo donax TaxID=35708 RepID=A0A0A9JPB2_ARUDO	9e-12	1.98482	2.12187	0.828266	0.647087	0.673651	0.357035
AF_DN26364_c0_g1	No hits	UniRef90_UPI00098E7468 uncharacterized protein LOC109823464 n=14 Tax=Asparagus officinalis TaxID=4686 RepID=UPI00098E7468	3e-15	1.56836	1.10588	3.07524	0.510195	0.40281	0.759898
AF_DN26371_c0_g1	No hits			12.1242	2.36477	6.90031	0.731919	0.344959	0.58762
AF_DN26386_c0_g1	No hits	UniRef90_UPI00098DE96C uncharacterized protein LOC109843293 n=1 Tax=Asparagus officinalis TaxID=4686 RepID=UPI00098DE96C	6e-25	0.341771	2.27578	3.91174	0.14649	0.59124	0.79308
AF_DN26395_c0_g1	No hits			3.17937	0	0.0251089	0.99985	0	0.0173373
AF_DN26404_c0_g1	Actin-related protein 2/3 complex subunit 2B			0.117706	1.75643	0.837629	0.0936902	0.853679	0.512304
AF_DN26408_c0_g1	probable LRR receptor-like serine/threonine-protein kinase At5g48740			0.280099	2.30334	0.534891	0.190947	0.923998	0.331311
AF_DN26412_c0_g1	No hits			0.404183	2.15317	2.36717	0.199059	0.673435	0.711942
AF_DN26439_c0_g1	No hits	UniRef90_UPI00098E8545 ubiquinone biosynthesis monooxygenase COQ6, mitochondrial isoform X1 n=2 Tax=Asparagus officinalis TaxID=4686 RepID=UPI00098E8545	1e-62	0.402064	1.07106	1.32667	0.290068	0.624914	0.724806
AF_DN26447_c0_g1	No hits	UniRef90_A0A2H3XBJ5 cysteine-rich receptor-like protein kinase 2 n=1 Tax=Phoenix dactylifera TaxID=42345 RepID=A0A2H3XBJ5_PHODC	3e-32	0.688048	1.75554	2.28877	0.317529	0.614722	0.722006
AF_DN26460_c0_g1	Phosphoesterase domain			5.39596	0.289225	0.309921	0.980625	0.134248	0.142664
AF_DN26466_c0_g1	No hits			0.80535	0.919555	0.468017	0.615367	0.679262	0.399908
AF_DN26472_c0_g1	No hits	UniRef90_UPI00098DFBBC protein ROS1-like n=1 Tax=Asparagus officinalis TaxID=4686 RepID=UPI00098DFBBC	3e-19	0.242326	1.0669	1.95971	0.163948	0.548583	0.819864
AF_DN26478_c0_g1	No hits			5.53733	0.405099	1.1889	0.910254	0.164889	0.379802
AF_DN26479_c0_g1	No hits			0.0162697	0.0133937	2.96774	0.0117087	0.00965268	0.999885
AF_DN26481_c0_g1	No hits			0.771799	0.71845	2.47012	0.388446	0.367683	0.844937
AF_DN26484_c1_g1	No hits	UniRef90_A0A0A9GA32 Uncharacterized protein n=1 Tax=Arundo donax TaxID=35708 RepID=A0A0A9GA32_ARUDO	7e-39	0	0.0161456	4.28187	0	0.0096233	0.999954
AF_DN26486_c0_g1	No hits	UniRef90_A0A2H3XB92 rop guanine nucleotide exchange factor 1-like n=5 Tax=Arecaceae TaxID=4710 RepID=A0A2H3XB92_PHODC	2e-38	1.26454	2.01629	1.3706	0.503822	0.680516	0.532036
AF_DN26487_c0_g1	No hits			0.851812	1.03051	0.452571	0.609881	0.701066	0.369528
AF_DN26494_c0_g1	Non-specific serine/threonine protein kinase			1.72943	1.60045	0.866791	0.660475	0.628633	0.410602
AF_DN26495_c0_g1	No hits	UniRef90_UPI00098E0D33 uncharacterized protein LOC109836876 isoform X1 n=3 Tax=Asparagus officinalis TaxID=4686 RepID=UPI00098E0D33	7e-32	0.0749203	1.8702	1.75443	0.049346	0.720166	0.692045
AF_DN26499_c0_g1	Peroxidase			0.567507	2.73701	0.591866	0.306116	0.897801	0.316618
AF_DN265_c0_g1	L-2,4-diaminobutyrate decarboxylase			0.325379	3.29583	6.68929	0.111657	0.577768	0.808528
AF_DN26513_c0_g1	No hits			2.55583	0.677294	0.300834	0.909396	0.370745	0.188537
AF_DN26516_c0_g1	No hits	UniRef90_UPI00098DE4B3 uncharacterized protein LOC109829028 n=1 Tax=Asparagus officinalis TaxID=4686 RepID=UPI00098DE4B3	1e-90	0.629121	1.6067	0.972605	0.383721	0.753293	0.534142
AF_DN26523_c0_g1	No hits	UniRef90_UPI00057B5486 increased DNA methylation 1-like n=1 Tax=Elaeis guineensis var. tenera TaxID=51953 RepID=UPI00057B5486	1e-12	0.0661257	2.72165	1.10623	0.0423499	0.869184	0.492672
AF_DN26525_c0_g1	No hits	UniRef90_UPI00098E2F05 LOW QUALITY PROTEIN: auxilin-like protein 1 n=1 Tax=Asparagus officinalis TaxID=4686 RepID=UPI00098E2F05	5e-21	13.3375	42.426	13.3804	0.499517	0.707394	0.500077
AF_DN26529_c0_g1	Putative glycosyltransferase (Fragment)			0.200943	2.07479	0.258942	0.157698	0.967368	0.198317
AF_DN26533_c0_g1	Putative proton-dependent oligopeptide or low-affinity nitrate transporter (Fragment)			0.29784	3.01566	0.545135	0.176167	0.939423	0.294024
AF_DN26552_c0_g1	No hits	UniRef90_UPI00098E2ED3 solanesyl-diphosphate synthase 1, mitochondrial-like isoform X1 n=6 Tax=Asparagus officinalis TaxID=4686 RepID=UPI00098E2ED3	2e-79	1.30729	1.61993	2.40547	0.47271	0.544557	0.692823
AF_DN26556_c0_g1	No hits	UniRef90_UPI00098DF94B pentatricopeptide repeat-containing protein At3g23020 n=1 Tax=Asparagus officinalis TaxID=4686 RepID=UPI00098DF94B	7e-45	1.03941	1.71265	0.880269	0.516689	0.72351	0.457784
AF_DN2657_c0_g1	No hits			1.48908	4.19442	1.37845	0.439924	0.794827	0.417991
AF_DN26576_c0_g1	No hits			10.5589	11.5373	5.88359	0.609848	0.630093	0.480696
AF_DN26583_c0_g1	DNA polymerase I			1.35619	0.631539	0.521433	0.799106	0.45643	0.391282
AF_DN26589_c0_g1	No hits	UniRef90_A0A2H3X7F5 putative disease resistance RPP13-like protein 1 n=1 Tax=Phoenix dactylifera TaxID=42345 RepID=A0A2H3X7F5_PHODC	8e-37	0.530087	1.82643	2.63583	0.248617	0.607339	0.754539
AF_DN26598_c0_g1	Transferring glycosyl group transferase			3.0739	0.0215909	0.046749	0.999356	0.0151981	0.0325072
AF_DN26606_c0_g1	No hits	UniRef90_UPI00098E1BBE LOW QUALITY PROTEIN: uncharacterized protein LOC109833619 n=1 Tax=Asparagus officinalis TaxID=4686 RepID=UPI00098E1BBE	3e-33	0.342907	1.68324	1.54516	0.212016	0.709765	0.671776
AF_DN26613_c0_g1	Forkhead box protein G1			0.373458	1.5311	0.467746	0.301151	0.881303	0.364162
AF_DN26617_c0_g1	No hits	UniRef90_UPI00057A56C1 cytochrome P450 94B3 n=1 Tax=Elaeis guineensis var. tenera TaxID=51953 RepID=UPI00057A56C1	0.0	3.47971	1.03214	0.390861	0.886656	0.41927	0.195076
AF_DN26635_c0_g1	No hits	UniRef90_UPI0008A0AE48 U11/U12 small nuclear ribonucleoprotein 48 kDa protein n=1 Tax=Musa acuminata subsp. malaccensis TaxID=214687 RepID=UPI0008A0AE48	3e-77	0.573168	1.35268	2.07916	0.305327	0.576538	0.757878
AF_DN26641_c0_g1	Bet v I domain			0.886051	1.74094	0.761609	0.481022	0.764423	0.429273
AF_DN26657_c0_g1	No hits	UniRef90_UPI00098E20A8 nuclear pore complex protein NUP50A-like n=1 Tax=Asparagus officinalis TaxID=4686 RepID=UPI00098E20A8	8e-16	5.68242	6.81074	7.65221	0.537485	0.581633	0.610584
AF_DN26665_c0_g1	No hits			2.25946	4.00533	2.61232	0.497555	0.678183	0.540839
AF_DN26667_c0_g1	No hits			14.3144	3.84531	2.36051	0.808001	0.467252	0.358902
AF_DN26678_c0_g1	No hits	UniRef90_A0A2P6P357 Putative RNA-directed DNA polymerase n=1 Tax=Rosa chinensis TaxID=74649 RepID=A0A2P6P357_ROSCH	8e-15	1.81243	1.94251	2.69525	0.520786	0.543556	0.658278
AF_DN26683_c0_g1	No hits			0.456846	1.92933	3.15087	0.206428	0.589632	0.780847
AF_DN26689_c0_g1	No hits	UniRef90_A0A2H3X4V4 pentatricopeptide repeat-containing protein At5g15300 n=2 Tax=Arecaceae TaxID=4710 RepID=A0A2H3X4V4_PHODC	6e-42	0.447926	0.959966	1.15477	0.340854	0.619698	0.70696
AF_DN26690_c0_g1	UDP-N-acetylglucosamine--N-acetylmuramyl-pyrophosphoryl-undecaprenol N-acetylglucosamine transferase isoform 1			0.0638719	1.45942	1.24084	0.0511589	0.743585	0.666681
AF_DN26696_c0_g1	DNA-repair protein UVH3, putative			0.805941	3.46499	1.57885	0.316596	0.801433	0.507417
AF_DN267_c0_g1	Dihydrodipicolinate synthase, chloroplastic			0.224263	1.10915	0.455195	0.235435	0.868354	0.4365
AF_DN26704_c0_g1	C-terminal			4.15325	4.47777	3.68471	0.580946	0.602583	0.54717
AF_DN26715_c0_g1	No hits			2.7479	0.0344727	0.13547	0.995084	0.0255263	0.0956875
AF_DN26717_c0_g1	Putative aldehyde oxidase/xanthine dehydrogenase, molybdopterin binding protein			0.568601	1.56692	0.592717	0.393629	0.824277	0.406969
AF_DN26723_c0_g1	Putative plasma membrane intrinsic protein PIP family member 1 aquaporin (Fragment)			0.789275	9.87775	3.51497	0.201862	0.828084	0.522999
AF_DN26728_c0_g1	No hits	UniRef90_UPI00098E58EF protein PYRICULARIA ORYZAE RESISTANCE 21-like n=1 Tax=Asparagus officinalis TaxID=4686 RepID=UPI00098E58EF	1e-18	12.2514	142.249	56.5055	0.373988	0.718506	0.586414
AF_DN26732_c0_g1	No hits			0.440393	1.40661	1.0686	0.304863	0.733692	0.607252
AF_DN26737_c0_g1	transmembrane protein 161A			2.20944	4.22927	1.85751	0.511427	0.72553	0.460487
AF_DN26742_c0_g1	No hits	UniRef90_UPI00098E02F1 probable glycosyltransferase At5g03795 n=1 Tax=Asparagus officinalis TaxID=4686 RepID=UPI00098E02F1	2e-57	0.800741	2.4683	1.08384	0.377194	0.797525	0.470828
AF_DN26744_c0_g1	Histone H2B, gonadal			0.458718	3.23377	1.29752	0.221062	0.844939	0.487042
AF_DN26745_c0_g1	No hits	UniRef90_UPI000511FD17 formin-like protein 8 n=1 Tax=Musa acuminata subsp. malaccensis TaxID=214687 RepID=UPI000511FD17	1e-26	1.18962	2.63372	2.23035	0.409999	0.674986	0.613429
AF_DN26747_c0_g1	No hits	UniRef90_UPI00094FFCC9 filament-like plant protein 4 isoform X2 n=1 Tax=Elaeis guineensis var. tenera TaxID=51953 RepID=UPI00094FFCC9	3e-23	0.081886	0.877502	0.561761	0.101459	0.812054	0.574695
AF_DN26760_c0_g1	No hits			2.28338	3.22833	2.20443	0.53993	0.654801	0.528877
AF_DN26765_c0_g1	Vesicle transport protein			1.71708	1.4979	0.783271	0.678268	0.621195	0.392517
AF_DN26766_c0_g1	tRNA (Guanine(26)-N(2))-dimethyltransferase (Fragment)			1.08108	2.20093	0.396219	0.517955	0.822242	0.235885
AF_DN26769_c0_g1	Cytokinin riboside 5'-monophosphate phosphoribohydrolase			1.56073	0.806576	1.36965	0.66853	0.420497	0.613392
AF_DN26771_c0_g1	No hits	UniRef90_UPI00098E43EE CRM-domain containing factor CFM2, chloroplastic isoform X2 n=1 Tax=Asparagus officinalis TaxID=4686 RepID=UPI00098E43EE	3e-16	5.84118	4.29277	2.49888	0.678046	0.587561	0.441618
AF_DN26775_c0_g1	XS domain containing protein expressed			2.82872	2.65654	2.29108	0.606349	0.585567	0.538008
AF_DN26778_c0_g1	Guanosine nucleotide diphosphate dissociation inhibitor			1.26633	1.83719	1.1886	0.531415	0.67733	0.508745
AF_DN26784_c0_g1	No hits			2.22058	2.32639	1.43809	0.615843	0.632865	0.469276
AF_DN2679_c0_g1	No hits			0.0831484	0.55635	1.58642	0.0759801	0.42079	0.903971
AF_DN26792_c0_g1	RING-type E3 ubiquitin transferase			14.9076	41.4839	16.576	0.505752	0.685315	0.523983
AF_DN26801_c0_g1	No hits	UniRef90_UPI00098E86C7 uncharacterized protein LOC109840556 isoform X1 n=2 Tax=Asparagus officinalis TaxID=4686 RepID=UPI00098E86C7	6e-43	0.214639	2.31915	2.17563	0.11595	0.715394	0.689034
AF_DN26804_c0_g1	Leucine aminopeptidase (Cytosol aminopeptidase), putative			7.87001	1.30681	1.07146	0.891587	0.341437	0.29748
AF_DN26806_c0_g1	No hits	UniRef90_UPI0009810037 leucine-rich repeat extensin-like protein 5 n=1 Tax=Ananas comosus TaxID=4615 RepID=UPI0009810037	4e-15	0.58838	5.17205	14.8655	0.138466	0.544638	0.827162
AF_DN26814_c0_g1	No hits	UniRef90_UPI00098E5AB3 heavy metal-associated isoprenylated plant protein 7-like isoform X1 n=2 Tax=Asparagus officinalis TaxID=4686 RepID=UPI00098E5AB3	9e-28	0	7.47926	1.96019	0	0.891667	0.452692
AF_DN26816_c0_g1	No hits	UniRef90_A0A2H3YBK8 uncharacterized protein LOC103711787 n=1 Tax=Phoenix dactylifera TaxID=42345 RepID=A0A2H3YBK8_PHODC	2e-45	0.432143	2.77667	0.553148	0.248523	0.919471	0.304647
AF_DN26817_c0_g1	Transcription factor TCP4			1.6736	0.499743	1.12828	0.753835	0.310673	0.578977
AF_DN26819_c0_g1	No hits			0	0	2.6974	0	0	1
AF_DN2682_c0_g1	GDSL esterase/lipase			0.5837	0.49074	0.33699	0.68149	0.591826	0.430479
AF_DN26820_c1_g1	No hits	UniRef90_UPI00098E5E27 uncharacterized protein LOC109843698 n=1 Tax=Asparagus officinalis TaxID=4686 RepID=UPI00098E5E27	6e-46	3.07621	6.42055	2.04791	0.52246	0.745207	0.414369
AF_DN26824_c0_g1	No hits	UniRef90_UPI00098E29E2 DNA polymerase V-like isoform X1 n=2 Tax=Asparagus officinalis TaxID=4686 RepID=UPI00098E29E2	6e-20	0.605268	2.82353	2.03643	0.262278	0.743222	0.615493
AF_DN26828_c0_g1	Lysine-specific demethylase 5D (Fragment)			0.418353	2.95995	0.851794	0.225796	0.889131	0.398074
AF_DN26829_c0_g1	No hits			2.96909	7.24728	3.44425	0.47071	0.720434	0.509321
AF_DN26843_c0_g1	No hits			0.547503	2.05776	0.603831	0.338592	0.8667	0.366316
AF_DN26848_c0_g1	No hits			2.39786	4.19813	1.93569	0.52769	0.711109	0.464615
AF_DN26849_c0_g1	No hits			0.734845	0.924084	0.839053	0.524564	0.623144	0.580107
AF_DN26854_c0_g1	Hexosyltransferase			2.0828	2.0929	2.58556	0.551133	0.552735	0.625089
AF_DN26862_c0_g1	Germin-like protein subfamily 1 member 15			13.2421	29.885	14.0244	0.519284	0.670613	0.529738
AF_DN26865_c0_g1	ABC transporter G family member 11-like			1.38156	0.0288016	1.24298	0.731728	0.0239436	0.681176
AF_DN26872_c0_g1	No hits			1.49813	3.20126	5.15701	0.367625	0.576363	0.729834
AF_DN26875_c0_g1	tRNA-methyltransferase			3.0768	0.35998	0.330497	0.958197	0.209645	0.194701
AF_DN26876_c0_g1	Indole-3-acetic acid-induced protein ARG7			1.69039	4.63108	0.781085	0.477287	0.833491	0.278371
AF_DN26884_c0_g1	No hits			0	0	2.55447	0	0	1
AF_DN26885_c0_g1	No hits			1.48132	13.7178	9.50741	0.246529	0.729462	0.638051
AF_DN26896_c0_g1	No hits	UniRef90_UPI00098E73D6 tRNA (guanine(9)-N1)-methyltransferase n=1 Tax=Asparagus officinalis TaxID=4686 RepID=UPI00098E73D6	1e-82	0.690084	1.07065	1.36405	0.422136	0.585498	0.692093
AF_DN26908_c0_g1	No hits	UniRef90_A0A2H3Z6L3 LOW QUALITY PROTEIN: pentatricopeptide repeat-containing protein At2g16880-like n=2 Tax=Arecaceae TaxID=4710 RepID=A0A2H3Z6L3_PHODC	5e-48	1.23333	1.78288	1.85614	0.48065	0.612251	0.627794
AF_DN26914_c0_g1	No hits	UniRef90_UPI00098E13B8 uncharacterized protein LOC109825918 isoform X2 n=2 Tax=Asparagus officinalis TaxID=4686 RepID=UPI00098E13B8	2e-44	0.486612	1.83104	1.84309	0.259647	0.681463	0.684245
AF_DN26919_c0_g1	Eukaryotic translation initiation factor small subunit			1.72882	4.72899	5.50219	0.365115	0.634865	0.68091
AF_DN2692_c0_g1	Major Vault Protein repeat-containing domain protein			0	0	1.34646	0	0	1
AF_DN26920_c0_g1	No hits	UniRef90_UPI00098E7EDE midasin n=1 Tax=Asparagus officinalis TaxID=4686 RepID=UPI00098E7EDE	1e-89	0.226535	1.31055	0.874256	0.191435	0.785161	0.588961
AF_DN2693_c0_g1	No hits	UniRef90_A0A2H3Z7N7 probable prolyl 4-hydroxylase 3 isoform X1 n=4 Tax=Arecaceae TaxID=4710 RepID=A0A2H3Z7N7_PHODC	4e-25	2.47546	1.31483	1.28866	0.726294	0.489356	0.482729
AF_DN26933_c0_g1	Tyrosyl-DNA phosphodiesterase 2 (Fragment)			0.279699	1.63541	1.07084	0.1994	0.783479	0.588558
AF_DN26934_c0_g1	No hits	UniRef90_UPI00098E6057 trihelix transcription factor PTL-like n=1 Tax=Asparagus officinalis TaxID=4686 RepID=UPI00098E6057	1e-26	0	3.32364	0.0627667	0	0.999137	0.041543
AF_DN26942_c0_g1	No hits			1.36482	2.68387	0.80377	0.515373	0.780791	0.353209
AF_DN26943_c0_g1	No hits	UniRef90_UPI000D086D13 uncharacterized protein LOC112194263 n=1 Tax=Rosa chinensis TaxID=74649 RepID=UPI000D086D13	2e-68	0.577828	1.04958	0.860123	0.433218	0.68171	0.589571
AF_DN26953_c0_g1	Pentatricopeptide repeat-containing protein (Fragment)			1.19014	0.731585	0.447062	0.764127	0.535143	0.360183
AF_DN26956_c0_g1	No hits			0.997444	1.40166	1.88785	0.44932	0.569003	0.688729
AF_DN26957_c0_g1	No hits	UniRef90_UPI00098E5D1A uncharacterized protein LOC109839662 n=1 Tax=Asparagus officinalis TaxID=4686 RepID=UPI00098E5D1A	2e-30	2.90829	8.22781	3.09289	0.459964	0.749865	0.475537
AF_DN26969_c0_g1	Antigen receptor-like			1.72755	1.41518	0.493236	0.719456	0.632246	0.287484
AF_DN2699_c0_g1	No hits			0.317212	0.516712	7.61142	0.124654	0.18846	0.974138
AF_DN27008_c0_g1	No hits			1.39967	2.14547	0.115708	0.605273	0.792409	0.0757095
AF_DN27014_c0_g1	integrator complex subunit 9 homolog isoform X1			0.234214	1.35938	0.8429	0.195817	0.798772	0.568876
AF_DN27015_c0_g1	No hits			4.52517	0.544215	0.0679053	0.968504	0.246198	0.0372254
AF_DN27017_c0_g1	No hits	UniRef90_A0A2H3YJ97 uncharacterized protein LOC103714235 isoform X1 n=2 Tax=Phoenix dactylifera TaxID=42345 RepID=A0A2H3YJ97_PHODC	3e-51	0.579097	10.7325	6.37355	0.142603	0.768605	0.623628
AF_DN27021_c0_g1	No hits			1.487	1.25386	0.442303	0.7148	0.637571	0.28734
AF_DN27036_c0_g1	Pheromone receptor			0.0251688	0.755074	2.00775	0.0200981	0.454814	0.89036
AF_DN27037_c0_g1	No hits	UniRef90_UPI00098DF86D F-box/kelch-repeat protein OR23 n=1 Tax=Asparagus officinalis TaxID=4686 RepID=UPI00098DF86D	5e-51	3.80358	7.89969	5.20193	0.482671	0.672328	0.561252
AF_DN27042_c0_g1	No hits	UniRef90_UPI00057ABE59 dof zinc finger protein DOF5.1-like n=1 Tax=Elaeis guineensis var. tenera TaxID=51953 RepID=UPI00057ABE59	7e-21	0.622402	1.32467	3.63529	0.266462	0.464514	0.844526
AF_DN27048_c0_g1	nuclear receptor subfamily 4 group A member 3-like			2.18803	9.28076	1.13156	0.427733	0.859697	0.279222
AF_DN27062_c0_g1	No hits			0	0	3.31385	0	0	1
AF_DN27063_c0_g1	No hits			0.0768367	1.37206	0.570597	0.075737	0.883703	0.461879
AF_DN27067_c0_g1	Alpha-1,3-glucosyltransferase			1.80603	1.69483	1.83002	0.583239	0.560382	0.588051
AF_DN27072_c0_g1	No hits	UniRef90_A0A2H3YSD9 non-specific phospholipase C1 n=2 Tax=Arecaceae TaxID=4710 RepID=A0A2H3YSD9_PHODC	6e-49	84.0898	18.9746	56.8303	0.661132	0.445514	0.603674
AF_DN27077_c0_g1	Calcineurin temperature suppressor cts1			0	0	13.9972	0	0	1
AF_DN27079_c0_g1	Bromodomain-containing protein 8 (Fragment)			0.186071	3.13066	1.61981	0.0990416	0.823248	0.558975
AF_DN27088_c0_g1	Erythronate-4-phosphate dehydrogenase family protein isoform 1			0.938293	3.55649	3.13117	0.303651	0.695825	0.650864
AF_DN27098_c0_g1	No hits	UniRef90_UPI00098E85E1 uncharacterized protein LOC109837443 isoform X4 n=1 Tax=Asparagus officinalis TaxID=4686 RepID=UPI00098E85E1	6e-16	4.07549	10.5195	12.4845	0.414209	0.623202	0.663363
AF_DN271_c0_g1	No hits	UniRef90_UPI00098E7117 B3 domain-containing protein Os03g0620400-like n=1 Tax=Asparagus officinalis TaxID=4686 RepID=UPI00098E7117	1e-51	0	0.975448	0.560338	0	0.837101	0.547049
AF_DN2710_c0_g1	Syntaxin of plants 81			1.4744	2.72526	1.12105	0.513267	0.745052	0.425974
AF_DN27107_c0_g1	No hits	UniRef90_UPI00098DE595 telomere repeat-binding protein 3-like isoform X2 n=1 Tax=Asparagus officinalis TaxID=4686 RepID=UPI00098DE595	4e-42	0.469634	1.31965	1.77447	0.279498	0.610821	0.740796
AF_DN27108_c0_g1	No hits	UniRef90_UPI00098DE1A7 NAC domain-containing protein 83-like n=1 Tax=Asparagus officinalis TaxID=4686 RepID=UPI00098DE1A7	9e-29	0.299602	1.45781	0.832949	0.234908	0.806105	0.543151
AF_DN27110_c0_g1	No hits	UniRef90_A0A2G5CUS9 Uncharacterized protein n=2 Tax=Aquilegia coerulea TaxID=218851 RepID=A0A2G5CUS9_AQUCA	6e-18	3.1749	9.50286	14.1444	0.369506	0.608043	0.702672
AF_DN27111_c0_g1	No hits			2.78982	1.64584	0.484505	0.785367	0.573551	0.23289
AF_DN27117_c0_g1	Cuticular water permeability			2.54539	2.57901	1.58174	0.622989	0.627635	0.466862
AF_DN27123_c1_g1	No hits			3.08242	0.118319	0.212213	0.987712	0.0785195	0.135128
AF_DN27127_c0_g1	NBS-LRR disease resistance protein (Fragment)			0.510193	2.54221	0.691477	0.288215	0.884248	0.367474
AF_DN27141_c0_g1	Ribose-5-phosphate isomerase A			5.6126	0.15393	0.0218419	0.997075	0.0755725	0.0114049
AF_DN27142_c0_g1	No hits	UniRef90_UPI00098E19D5 protein FAR1-RELATED SEQUENCE 5-like n=1 Tax=Asparagus officinalis TaxID=4686 RepID=UPI00098E19D5	0.0	0.320877	1.3614	0.351265	0.292313	0.902534	0.316204
AF_DN27149_c0_g1	proactivator polypeptide-like 1			0.0890023	3.73111	0.3795	0.0536442	0.977829	0.202417
AF_DN27152_c0_g1	Late embryogenesis abundant domain-containing protein / LEA domain-containing protein			0.272712	1.46381	0.698643	0.224683	0.840135	0.49365
AF_DN27156_c0_g1	No hits			2.44116	4.29198	1.63966	0.539578	0.727492	0.423805
AF_DN27160_c0_g1	No hits			0.616944	0.95006	2.88355	0.302847	0.420903	0.855058
AF_DN27163_c0_g1	No hits			0.544749	1.22754	1.15719	0.364722	0.671718	0.644804
AF_DN27167_c0_g1	Proteasome endopeptidase complex			24.3291	30.4356	31.2193	0.551103	0.587933	0.592132
AF_DN27168_c0_g1	Polyprenol reductase 1			0.796134	1.50125	1.19915	0.43596	0.682477	0.586655
AF_DN27176_c0_g1	No hits	UniRef90_UPI00098DE42D pentatricopeptide repeat-containing protein At3g22470, mitochondrial-like n=1 Tax=Asparagus officinalis TaxID=4686 RepID=UPI00098DE42D	6e-86	0.544017	4.17457	2.29012	0.209263	0.791868	0.573719
AF_DN27182_c0_g1	disease resistance RPP8-like protein 3			1.33914	1.29174	0.435054	0.684696	0.6682	0.291032
AF_DN27185_c0_g1	No hits			1.62268	1.08976	1.19181	0.667155	0.509985	0.542973
AF_DN27190_c0_g1	No hits	UniRef90_UPI00098E6B9C protein SMAX1-LIKE 3-like n=1 Tax=Asparagus officinalis TaxID=4686 RepID=UPI00098E6B9C	8e-85	0.26653	1.52056	2.84619	0.143132	0.560021	0.81602
AF_DN27210_c0_g1	No hits			0.950519	2.66235	2.64544	0.342523	0.665518	0.663147
AF_DN27212_c0_g1	Ubiquitin-like modifier-activating enzyme ATG7 (Fragment)			1.18235	2.75243	2.38448	0.398028	0.674465	0.621828
AF_DN27218_c0_g1	No hits	UniRef90_Q8L5M3 rRNA N-glycosidase n=1 Tax=Muscari armeniacum TaxID=156613 RepID=Q8L5M3_MUSAR	8e-16	0.0998963	190.428	6.93127	0.0168564	0.930225	0.366603
AF_DN27219_c0_g1	Gibberellin 20-oxidase, putative			0.649798	1.97703	0.55751	0.39129	0.852625	0.3463
AF_DN2722_c0_g1	transcription termination factor MTERF6, chloroplastic/mitochondrial-like			0.336929	1.30697	2.35714	0.19359	0.55731	0.807421
AF_DN27221_c0_g1	No hits	UniRef90_UPI00098E4E07 uncharacterized protein LOC109851567 n=1 Tax=Asparagus officinalis TaxID=4686 RepID=UPI00098E4E07	5e-70	1.52686	2.16395	4.31916	0.415419	0.516181	0.748989
AF_DN27222_c0_g1	No hits	UniRef90_UPI00098E2802 translocase of chloroplast 120, chloroplastic n=1 Tax=Asparagus officinalis TaxID=4686 RepID=UPI00098E2802	5e-28	0.275438	1.4074	1.74208	0.178941	0.646175	0.741915
AF_DN27225_c0_g1	No hits	UniRef90_A0A2H3YQT3 uncharacterized protein At3g06530 n=2 Tax=Arecaceae TaxID=4710 RepID=A0A2H3YQT3_PHODC	5e-81	0.434291	2.40412	1.18191	0.241016	0.81859	0.521365
AF_DN27229_c0_g1	No hits			1.74237	2.51314	2.4138	0.497973	0.620236	0.606077
AF_DN27233_c1_g1	Ubiquinol-cytochrome C reductase			5.50329	40.4379	19.6928	0.363334	0.722705	0.58795
AF_DN27235_c0_g1	No hits			0.355259	3.11372	2.89127	0.153171	0.712628	0.684617
AF_DN27240_c0_g1	No hits	UniRef90_UPI0005126852 light-inducible protein CPRF2-like isoform X1 n=2 Tax=Musa acuminata subsp. malaccensis TaxID=214687 RepID=UPI0005126852	7e-13	1.2777	3.28849	3.51985	0.365479	0.646421	0.66975
AF_DN27245_c0_g1	No hits	UniRef90_UPI00098E390C LOW QUALITY PROTEIN: F-box/LRR-repeat protein 3 n=1 Tax=Asparagus officinalis TaxID=4686 RepID=UPI00098E390C	2e-53	1.85566	0.774273	2.78608	0.586372	0.320422	0.743974
AF_DN27249_c0_g1	Triosephosphate isomerase			10.8834	19.9607	16.8493	0.508534	0.625132	0.592118
AF_DN27250_c0_g1	Methyltransferase			12.529	4.02287	2.54131	0.785776	0.486881	0.381449
AF_DN27251_c0_g1	No hits			0.619464	1.15306	1.95682	0.341248	0.542838	0.767383
AF_DN27254_c0_g1	NADP-dependent alkenal double bond reductase			1.38816	2.34137	3.05303	0.426211	0.590649	0.685184
AF_DN27271_c0_g1	Ataxia-telangiectasia mutated			0.526456	3.14993	0.88657	0.26195	0.881379	0.393133
AF_DN27275_c0_g1	No hits	UniRef90_UPI0008A09F61 homeobox-leucine zipper protein ROC2-like isoform X1 n=2 Tax=Musa acuminata subsp. malaccensis TaxID=214687 RepID=UPI0008A09F61	4e-90	0.537685	0.854223	1.14555	0.40138	0.575996	0.712125
AF_DN27285_c0_g1	S-methyl-5-thioribose-1-phosphate isomerase domain protein (Fragment)			2.16183	7.45017	4.73569	0.385199	0.714143	0.584485
AF_DN27291_c0_g1	No hits	UniRef90_UPI00098E2F05 LOW QUALITY PROTEIN: auxilin-like protein 1 n=1 Tax=Asparagus officinalis TaxID=4686 RepID=UPI00098E2F05	7e-12	3.73924	16.6029	11.5471	0.376859	0.694692	0.612683
AF_DN27292_c0_g1	MATE efflux family protein 2, chloroplastic (Fragment)			2.09302	0.992343	0.7654	0.784211	0.478737	0.394746
AF_DN27300_c0_g1	Secoisolariciresinol dehydrogenase			2.28978	7.38027	2.68575	0.43085	0.769163	0.471971
AF_DN27307_c0_g1	Receptor-like kinase			0.666443	1.87354	3.64908	0.264202	0.546077	0.794983
AF_DN27309_c0_g1	No hits			0.157381	3.38627	0.537223	0.0945004	0.95592	0.278005
AF_DN2731_c0_g1	No hits			2.88505	2.28221	0.697274	0.721895	0.632203	0.281401
AF_DN27317_c0_g1	WRKY transcription factor (Fragment)			0	0.0205855	3.88833	0	0.0128397	0.999918
AF_DN27318_c0_g1	No hits			0	0	3.78792	0	0	1
AF_DN27330_c0_g1	Hydrogen peroxide-induced 1			1.14859	8.22668	4.00402	0.26847	0.780018	0.565239
AF_DN27331_c0_g1	No hits	UniRef90_UPI00098E8398 protein OSB2, chloroplastic-like n=1 Tax=Asparagus officinalis TaxID=4686 RepID=UPI00098E8398	5e-39	2.57487	1.13969	0.887269	0.789315	0.471299	0.393521
AF_DN27333_c0_g1	28 kDa ribonucleoprotein, chloroplastic			0	0.0091269	2.05398	0	0.00813761	0.999967
AF_DN27334_c1_g1	No hits			0.641704	3.2529	1.36626	0.282327	0.824425	0.490526
AF_DN27338_c0_g1	No hits	UniRef90_UPI00098E871D uncharacterized protein LOC109838284 n=1 Tax=Asparagus officinalis TaxID=4686 RepID=UPI00098E871D	3e-45	12.4789	30.4985	38.3523	0.458704	0.608392	0.647649
AF_DN27341_c0_g1	No hits			1.23302	12.7549	5.21713	0.24382	0.7956	0.554592
AF_DN27349_c0_g1	Polyubiquitin-B			0	0	6.00595	0	0	1
AF_DN27353_c0_g1	Topoisomerase protein			0.168606	1.08519	0.3641	0.191689	0.904068	0.381989
AF_DN27359_c0_g1	No hits	UniRef90_UPI00098E3AFC LOW QUALITY PROTEIN: protein SMAX1-like n=1 Tax=Asparagus officinalis TaxID=4686 RepID=UPI00098E3AFC	1e-54	9.27437	8.76906	13.3811	0.553282	0.541304	0.633142
AF_DN27364_c0_g1	Protein FAR-RED IMPAIRED RESPONSE 1			0.802207	3.24572	1.08666	0.341283	0.837783	0.426199
AF_DN27365_c0_g1	No hits			0.78433	2.03875	1.24025	0.388524	0.745755	0.541201
AF_DN27366_c0_g1	ATP-dependent DNA helicase ddm1-like protein (Fragment)			0.101412	1.78796	1.13939	0.0754499	0.800881	0.594051
AF_DN27369_c0_g1	Glyceraldehyde-3-phosphate dehydrogenase, cytosolic			0	0	2.82481	0	0	1
AF_DN27381_c0_g1	N(2),N(2)-dimethylguanosine tRNA methyltransferase Trm1			2.11094	2.26307	2.00717	0.574768	0.598948	0.557587
AF_DN27385_c0_g1	No hits			4.49607	8.74636	1.31986	0.574556	0.767711	0.283735
AF_DN27390_c0_g1	Sulfate transporter 4.1 chloroplastic			0.208294	0.906822	4.17867	0.10649	0.363264	0.925581
AF_DN2740_c0_g1	No hits			0.405029	1.47481	1.42889	0.258967	0.690079	0.675816
AF_DN27402_c0_g1	No hits			0.132425	0.791868	1.04257	0.133657	0.626852	0.767588
AF_DN27404_c0_g1	No hits	UniRef90_UPI00098E76AC LOW QUALITY PROTEIN: cadmium/zinc-transporting ATPase HMA3-like n=1 Tax=Asparagus officinalis TaxID=4686 RepID=UPI00098E76AC	1e-64	0.134775	3.08579	0.733299	0.0833755	0.928166	0.362707
AF_DN27412_c0_g1	No hits			14.0403	0.083523	0.0653507	0.99929	0.0295716	0.0233365
AF_DN27413_c0_g1	Putative proton-dependent oligopeptide or low-affinity nitrate transporter (Fragment)			1.84701	3.30263	2.76417	0.468795	0.653827	0.593921
AF_DN27418_c0_g1	Glycosyltransferase			6.36038	0.409232	0.194899	0.981765	0.168723	0.0875775
AF_DN27425_c0_g1	No hits	UniRef90_UPI00095014F3 SCAR-like protein 1 n=1 Tax=Elaeis guineensis var. tenera TaxID=51953 RepID=UPI00095014F3	8e-14	0.60908	1.92681	1.20419	0.33599	0.758572	0.558282
AF_DN27426_c0_g1	No hits			0	0.203007	0	0	1	0
AF_DN27430_c0_g1	S-acyltransferase			0.244797	1.51418	1.49623	0.166253	0.69998	0.694541
AF_DN27433_c0_g1	No hits	UniRef90_UPI00098E7BF3 uncharacterized protein LOC109844516 n=1 Tax=Asparagus officinalis TaxID=4686 RepID=UPI00098E7BF3	3e-97	0.488313	1.67759	0.387121	0.357779	0.886176	0.294425
AF_DN27434_c0_g1	NBS-LRR-like resistance protein (Fragment)			1.83839	0.925749	4.26092	0.504598	0.316966	0.803065
AF_DN27437_c0_g1	B3 DNA binding domain			0.207312	2.25557	1.1219	0.133392	0.835747	0.532666
AF_DN27443_c0_g1	No hits	UniRef90_UPI00098DE4A2 serine/threonine protein phosphatase 2A 57 kDa regulatory subunit B' iota isoform n=1 Tax=Asparagus officinalis TaxID=4686 RepID=UPI00098DE4A2	6e-88	0.583517	2.80215	2.02179	0.256235	0.744522	0.616466
AF_DN27455_c0_g1	No hits	UniRef90_UPI00098E4B29 kinesin-like protein KIN-12B n=1 Tax=Asparagus officinalis TaxID=4686 RepID=UPI00098E4B29	6e-52	0.181246	1.50988	0.708515	0.154558	0.853875	0.497
AF_DN27456_c0_g1	No hits			0	0	7.50428	0	0	1
AF_DN27460_c0_g1	HEAT domain-containing protein (Fragment)			0.825345	3.25937	1.90358	0.317234	0.763933	0.561933
AF_DN27461_c0_g1	No hits			1.02602	1.07707	0.7676	0.606053	0.627412	0.488931
AF_DN27466_c0_g1	No hits	UniRef90_K4A762 Uncharacterized protein n=2 Tax=Setaria italica TaxID=4555 RepID=K4A762_SETIT	6e-44	0	0	3.29002	0	0	1
AF_DN27471_c0_g1	No hits	UniRef90_UPI0009E4D471 uncharacterized protein LOC110026191 n=1 Tax=Phalaenopsis equestris TaxID=78828 RepID=UPI0009E4D471	1e-60	0	1.50235	1.49404	0	0.70839	0.705822
AF_DN27486_c0_g1	Signal transducer and activator of transcription A			0.974229	2.09625	1.449	0.426595	0.708836	0.561755
AF_DN27489_c0_g1	No hits	UniRef90_UPI00098E8056 LRR receptor-like serine/threonine-protein kinase GSO1 n=1 Tax=Asparagus officinalis TaxID=4686 RepID=UPI00098E8056	1e-33	0.596332	2.23293	1.74376	0.289264	0.725706	0.624241
AF_DN27498_c0_g1	No hits			0.986117	8.91218	9.50108	0.204474	0.683515	0.700713
AF_DN27505_c0_g1	seven transmembrane protein 1			0.39646	1.76184	1.47688	0.238152	0.724493	0.646833
AF_DN27527_c0_g1	Putative polygalacturonase			1.41136	2.74008	3.96243	0.390489	0.58521	0.710667
AF_DN27534_c0_g1	Diacylglycerol kinase theta			0.205197	2.07155	1.54805	0.126732	0.761968	0.635093
AF_DN27536_c0_g1	No hits	UniRef90_UPI00098E61B0 uncharacterized protein LOC109824508 isoform X1 n=1 Tax=Asparagus officinalis TaxID=4686 RepID=UPI00098E61B0	2e-49	1.02432	1.12537	2.41748	0.439401	0.469751	0.765677
AF_DN27538_c1_g1	No hits	UniRef90_UPI00094FDC96 putative amidase C869.01 n=1 Tax=Elaeis guineensis var. tenera TaxID=51953 RepID=UPI00094FDC96	9e-87	0.664466	4.01425	1.40152	0.267545	0.846625	0.46005
AF_DN27546_c0_g1	No hits	UniRef90_UPI00098E1310 LOW QUALITY PROTEIN: uncharacterized protein LOC109849076 n=1 Tax=Asparagus officinalis TaxID=4686 RepID=UPI00098E1310	5e-63	0.117138	1.31597	0.807321	0.107192	0.812705	0.57273
AF_DN27549_c0_g1	DNA-directed RNA polymerase subunit			0.0502675	1.51492	0.946612	0.0430714	0.809916	0.584963
AF_DN27551_c0_g1	Mechanosensitive ion channel protein 4 (Fragment)			0.244508	2.86039	2.06149	0.123751	0.764188	0.633011
AF_DN27564_c0_g1	No hits	UniRef90_UPI00098E3A0D uncharacterized protein LOC109842735 n=1 Tax=Asparagus officinalis TaxID=4686 RepID=UPI00098E3A0D	9e-96	2.608	0.604874	0.270744	0.924193	0.340712	0.172574
AF_DN27566_c0_g1	No hits	UniRef90_UPI00098E5017 uncharacterized protein LOC109822971 isoform X1 n=2 Tax=Asparagus officinalis TaxID=4686 RepID=UPI00098E5017	5e-19	0.444006	2.36845	0.895717	0.258582	0.854702	0.450132
AF_DN27572_c0_g1	No hits	UniRef90_UPI00098DFC2B alanine--tRNA ligase, chloroplastic/mitochondrial n=1 Tax=Asparagus officinalis TaxID=4686 RepID=UPI00098DFC2B	7e-119	0.83693	0.832899	0.427849	0.654301	0.651938	0.383232
AF_DN27575_c0_g1	No hits	UniRef90_UPI00098E2E05 probable bifunctional riboflavin biosynthesis protein RIBA 1, chloroplastic n=1 Tax=Asparagus officinalis TaxID=4686 RepID=UPI00098E2E05	3e-40	2.06967	3.51435	2.44194	0.498721	0.670222	0.549618
AF_DN27578_c0_g1	Leucine-rich repeat extensin-like protein 3			0.155345	4.84503	0.572345	0.0789764	0.965658	0.247524
AF_DN27585_c0_g1	GDP-mannose transporter GONST1			1.75501	3.18439	2.87736	0.457245	0.645815	0.611432
AF_DN27587_c0_g1	Serine/threonine protein kinase			0.512261	1.54631	1.21867	0.319133	0.72116	0.614884
AF_DN27591_c0_g1	Transmembrane protein			4.12439	5.41018	1.82043	0.609092	0.692544	0.38651
AF_DN27598_c0_g1	No hits	UniRef90_A0A2H3Z3K7 uncharacterized protein LOC103719978 n=1 Tax=Phoenix dactylifera TaxID=42345 RepID=A0A2H3Z3K7_PHODC	1e-21	1.2645	4.16542	1.58349	0.395775	0.795073	0.459588
AF_DN27605_c1_g1	No hits	UniRef90_UPI00098E1153 probable CCR4-associated factor 1 homolog 11 n=2 Tax=Asparagus officinalis TaxID=4686 RepID=UPI00098E1153	4e-25	1.34295	0.288332	0.525172	0.865701	0.2576	0.429191
AF_DN27619_c0_g1	No hits			1.91576	0.598622	0.21568	0.903323	0.396015	0.164861
AF_DN27622_c0_g1	No hits	UniRef90_A0A1D1Y3F8 Retrotransposable element Tf2 protein type 3 (Fragment) n=1 Tax=Anthurium amnicola TaxID=1678845 RepID=A0A1D1Y3F8_9ARAE	3e-40	1.68264	0.560737	2.18892	0.622021	0.280601	0.730995
AF_DN27625_c0_g1	Transcription factor MYB12			1.98828	0.735182	0.38466	0.863277	0.434606	0.256653
AF_DN27628_c0_g1	No hits	UniRef90_UPI00057B1B02 UPF0503 protein At3g09070, chloroplastic-like n=1 Tax=Elaeis guineensis var. tenera TaxID=51953 RepID=UPI00057B1B02	6e-32	0.047964	2.75917	1.193	0.0304168	0.859734	0.509835
AF_DN27647_c0_g1	Germin-like protein subfamily 2 member 2			0.493485	1.31335	3.3041	0.231789	0.484655	0.843435
AF_DN27648_c0_g1	No hits	UniRef90_UPI00098E13D2 pentatricopeptide repeat-containing protein At3g29290 isoform X1 n=1 Tax=Asparagus officinalis TaxID=4686 RepID=UPI00098E13D2	5e-99	0.903801	0.795065	0.25322	0.71638	0.650944	0.251142
AF_DN27658_c0_g1	Glutathione-dependent formaldehyde-activating enzyme/centromere protein V			2.29168	1.70666	0.827809	0.715244	0.597768	0.362076
AF_DN2767_c0_g1	Cytochrome protein C			0.787074	1.58196	1.46763	0.405228	0.66206	0.63045
AF_DN27673_c0_g1	No hits	UniRef90_UPI00098E6D33 uncharacterized protein LOC109830280 n=1 Tax=Asparagus officinalis TaxID=4686 RepID=UPI00098E6D33	2e-45	0.204815	2.13576	1.48288	0.126547	0.776205	0.61765
AF_DN27677_c0_g1	Nucleotide/sugar transporter family protein isoform 2			1.22864	1.45466	0.291286	0.65131	0.729815	0.207763
AF_DN27697_c0_g1	No hits			2.84734	3.93396	2.88116	0.541025	0.640912	0.54454
AF_DN2770_c0_g1	No hits	UniRef90_UPI00098DE867 heat stress transcription factor A-5 n=1 Tax=Asparagus officinalis TaxID=4686 RepID=UPI00098DE867	2e-42	2.89874	4.93244	4.10416	0.491035	0.642526	0.588256
AF_DN27712_c0_g1	No hits	UniRef90_UPI00098E2765 mediator of RNA polymerase II transcription subunit 15a n=1 Tax=Asparagus officinalis TaxID=4686 RepID=UPI00098E2765	1e-16	11.5881	12.8353	15.8648	0.548798	0.569269	0.612172
AF_DN27714_c0_g1	Photosystem II PsbP, oxygen evolving complex			10.1603	0.171399	0.0276847	0.997793	0.0654334	0.0112952
AF_DN27722_c0_g1	No hits			2.06614	1.95169	2.73583	0.549072	0.530429	0.645883
AF_DN27731_c0_g1	No hits	UniRef90_A0A2H3Y297 E4 SUMO-protein ligase PIAL2 isoform X2 n=3 Tax=Phoenix dactylifera TaxID=42345 RepID=A0A2H3Y297_PHODC	1e-53	0.143076	0.895025	0.52396	0.172063	0.822506	0.542106
AF_DN27732_c0_g1	Pentapeptide repeat			5.04227	0.703728	0.239653	0.952595	0.282169	0.11377
AF_DN27733_c0_g1	CAAX amino terminal protease family protein			1.57602	0.550089	0.529657	0.840266	0.389221	0.377438
AF_DN27734_c0_g1	No hits	UniRef90_A0A2H3ZWL0 LOW QUALITY PROTEIN: pentatricopeptide repeat-containing protein At5g65560-like n=1 Tax=Phoenix dactylifera TaxID=42345 RepID=A0A2H3ZWL0_PHODC	1e-36	0.911924	1.59832	0.430525	0.536378	0.79025	0.296317
AF_DN27742_c0_g1	Polyadenylate-binding protein II			1.44198	1.80048	1.35912	0.554312	0.639358	0.532878
AF_DN27745_c0_g1	No hits			0.0542553	3.07477	5.5615	0.0224975	0.598185	0.801042
AF_DN27753_c0_g1	Beta-galactosidase 17			0.760698	1.51591	1.01578	0.438721	0.715524	0.543644
AF_DN2776_c0_g1	No hits			1.54147	1.64038	1.11833	0.605098	0.629866	0.486955
AF_DN27763_c0_g1	DNA-directed RNA polymerase II			1.88615	5.05354	3.86975	0.404334	0.686899	0.60389
AF_DN27764_c0_g1	Lipid-A-disaccharide synthase			0.970285	0.798586	0.606963	0.668391	0.57853	0.467501
AF_DN27768_c0_g1	Plastid-lipid associated protein pap			2.44506	1.51259	0.731231	0.755574	0.562775	0.335249
AF_DN27773_c0_g1	Zinc finger, RING-CH-type			1.36585	2.84704	1.22464	0.481682	0.75362	0.447258
AF_DN27784_c0_g1	Phi class glutathione S-transferase			4.74866	0.683983	0.328855	0.946934	0.28217	0.153937
AF_DN27786_c0_g1	Major facilitator superfamily domain, general substrate transporter			0.436471	1.40854	0.394642	0.359591	0.872713	0.330252
AF_DN27788_c0_g1	No hits	UniRef90_UPI0009E63A3B uncharacterized protein LOC110021191 n=1 Tax=Phalaenopsis equestris TaxID=78828 RepID=UPI0009E63A3B	9e-50	3.4448	9.98431	6.84159	0.426914	0.685836	0.589384
AF_DN27789_c0_g1	No hits	UniRef90_A0A199V7U6 Protein PHOTOPERIOD-INDEPENDENT EARLY FLOWERING 1 n=3 Tax=Ananas comosus TaxID=4615 RepID=A0A199V7U6_ANACO	6e-105	0.135883	1.07275	0.922176	0.129066	0.738351	0.661951
AF_DN27796_c0_g1	No hits			0.0923722	2.40847	0.571623	0.0674473	0.936125	0.345138
AF_DN27797_c0_g1	No hits			1.8878	1.34458	0.978445	0.696808	0.559884	0.448318
AF_DN278_c0_g1	No hits	UniRef90_UPI00098E7617 uncharacterized protein LOC109841184 isoform X1 n=3 Tax=Asparagus officinalis TaxID=4686 RepID=UPI00098E7617	1e-26	0.223741	1.21996	0.495983	0.220437	0.870655	0.439736
AF_DN27802_c0_g1	No hits			2.11466	0.562464	0.28868	0.911307	0.357958	0.203433
AF_DN27805_c0_g1	No hits	UniRef90_UPI00098E0FBF protein indeterminate-domain 12-like n=1 Tax=Asparagus officinalis TaxID=4686 RepID=UPI00098E0FBF	2e-30	0.560514	1.14329	2.2732	0.30104	0.515703	0.802138
AF_DN27806_c0_g1	No hits	UniRef90_UPI00098DFB5E uncharacterized protein LOC109844296 n=1 Tax=Asparagus officinalis TaxID=4686 RepID=UPI00098DFB5E	2e-39	0.57594	2.38035	1.9885	0.267611	0.716596	0.644108
AF_DN27808_c0_g1	DNA-directed RNA polymerase 2, chloroplastic/mitochondrial			1.21784	1.34506	0.901475	0.598058	0.639936	0.482503
AF_DN27810_c0_g1	Exocyst complex component EXO84C			0.699336	2.81085	1.67306	0.304226	0.767597	0.564129
AF_DN27812_c0_g1	No hits			0.999523	4.64036	1.89566	0.322956	0.806306	0.49555
AF_DN27819_c0_g1	No hits	UniRef90_UPI00098DFD47 uncharacterized protein LOC109832158 n=1 Tax=Asparagus officinalis TaxID=4686 RepID=UPI00098DFD47	6e-35	0.722983	0.510813	0.959324	0.56763	0.430527	0.701742
AF_DN27821_c0_g1	fatty acid amide hydrolase-like isoform X2			0.794229	1.00041	0.836982	0.535367	0.634986	0.556933
AF_DN27826_c0_g1	Flavin-dependent dehydrogenase			2.94491	0.470701	0.162611	0.957366	0.269081	0.105102
AF_DN27836_c0_g1	Phosphatidate cytidylyltransferase			2.61822	2.13921	1.41898	0.664724	0.591318	0.456601
AF_DN27845_c0_g1	Polygalacturonase-1 non-catalytic subunit beta			1.10483	4.99204	1.46407	0.348033	0.837272	0.421721
AF_DN27847_c0_g1	Thioredoxin			2.29811	1.55526	0.781958	0.734738	0.577616	0.355695
AF_DN27849_c0_g1	No hits			0	0	2.13634	0	0	1
AF_DN27853_c0_g1	Interferon-induced protein 44			2.87067	0.0433637	0.099212	0.997079	0.031273	0.0696876
AF_DN27854_c0_g1	No hits			3.53486	5.02214	2.62047	0.564807	0.670779	0.480676
AF_DN27860_c0_g1	Fatty-acid-binding protein 3, chloroplastic			2.54238	0.921601	0.390391	0.865619	0.447017	0.225565
AF_DN27861_c0_g1	Cellulose synthase			0.158046	1.97528	1.22253	0.107933	0.802021	0.587463
AF_DN27863_c0_g1	Transcription repressor KAN1			0.744455	1.27219	0.430386	0.527826	0.778534	0.339536
AF_DN27867_c0_g1	No hits	UniRef90_A0A0S3RDM5 Uncharacterized protein n=1 Tax=Vigna angularis var. angularis TaxID=157739 RepID=A0A0S3RDM5_PHAAN	7e-16	8.47405	5.47711	0.546404	0.760738	0.63208	0.147486
AF_DN27868_c0_g1	No hits			3.92135	13.075	11.1526	0.401289	0.665902	0.628921
AF_DN27873_c0_g1	No hits	UniRef90_UPI000C056BB6 disease resistance protein RPS2 n=1 Tax=Durio zibethinus TaxID=66656 RepID=UPI000C056BB6	3e-19	0.292747	2.70191	0.241497	0.190027	0.968639	0.16009
AF_DN27877_c0_g1	No hits	UniRef90_UPI00098E0EB8 uncharacterized protein LOC109836411 n=1 Tax=Asparagus officinalis TaxID=4686 RepID=UPI00098E0EB8	9e-38	0	2.78103	0.528598	0	0.952683	0.303965
AF_DN27880_c0_g1	NAD(P)H-quinone oxidoreductase chain 4, chloroplastic			6.5106	1.25163	0.229125	0.92351	0.371753	0.0944906
AF_DN27888_c0_g1	No hits			62.2574	91.1093	64.1813	0.558675	0.609294	0.562711
AF_DN27899_c0_g1	probable E3 ubiquitin-protein ligase LUL3			3.78798	0.0880647	0.0216795	0.998458	0.0538088	0.0136739
AF_DN2790_c0_g1	Purple acid phosphatase			0	0.83003	0.864465	0	0.696286	0.717764
AF_DN27907_c0_g1	No hits	UniRef90_UPI00098E66FA uncharacterized protein LOC109838460 n=1 Tax=Asparagus officinalis TaxID=4686 RepID=UPI00098E66FA	6e-87	0.886628	2.14628	1.8996	0.376011	0.678952	0.630587
AF_DN27913_c0_g1	No hits	UniRef90_UPI00098E1AA8 BEACH domain-containing protein C2-like isoform X1 n=5 Tax=Asparagus officinalis TaxID=4686 RepID=UPI00098E1AA8	2e-101	0.0622989	0.709714	0.649078	0.082127	0.728826	0.679756
AF_DN27916_c0_g1	No hits	UniRef90_UPI00098E4F1E anthranilate O-methyltransferase 3-like n=1 Tax=Asparagus officinalis TaxID=4686 RepID=UPI00098E4F1E	8e-54	7.39028	0.0813577	0	0.999325	0.0367474	0
AF_DN27917_c0_g1	No hits	UniRef90_D7TCM1 Uncharacterized protein n=1 Tax=Vitis vinifera TaxID=29760 RepID=D7TCM1_VITVI	3e-13	0.429123	1.74396	0.892079	0.28652	0.809984	0.511696
AF_DN27922_c0_g1	No hits			2.19657	6.07639	0.887532	0.491818	0.828148	0.268861
AF_DN27926_c0_g1	Signal recognition particle 43 kDa protein chloroplastic-like			23.2985	3.89571	1.9597	0.856382	0.426353	0.291263
AF_DN27927_c0_g1	No hits	UniRef90_UPI00057B6070 UBP1-associated protein 2B-like n=1 Tax=Elaeis guineensis var. tenera TaxID=51953 RepID=UPI00057B6070	3e-51	1.41433	3.98753	6.07033	0.328835	0.599507	0.729698
AF_DN27935_c0_g1	No hits	UniRef90_UPI00098DEF13 protein FAR1-RELATED SEQUENCE 5-like n=1 Tax=Asparagus officinalis TaxID=4686 RepID=UPI00098DEF13	0.0	0.13254	1.39811	0.834129	0.116139	0.816183	0.566001
AF_DN27936_c0_g1	No hits			0.729567	3.96226	0.191171	0.321903	0.941177	0.102784
AF_DN27939_c0_g1	Heterotrimeric G protein gamma-subunit			2.10022	4.29239	3.21799	0.457056	0.673086	0.581425
AF_DN27940_c0_g1	No hits	UniRef90_A0A2H3Y7H8 uncharacterized protein LOC103710593 isoform X1 n=3 Tax=Phoenix dactylifera TaxID=42345 RepID=A0A2H3Y7H8_PHODC	1e-26	4.3647	14.5603	4.68924	0.459274	0.750417	0.475333
AF_DN27943_c0_g1	Nucleotide-binding site leucine-rich repeat protein (Fragment)			0.70092	2.28075	0.763825	0.374129	0.836817	0.399707
AF_DN27965_c0_g1	No hits	UniRef90_UPI00098E5953 probable cellulose synthase A catalytic subunit 8 [UDP-forming] n=1 Tax=Asparagus officinalis TaxID=4686 RepID=UPI00098E5953	8e-53	3.96262	22.7892	18.0989	0.347014	0.686525	0.638956
AF_DN27966_c0_g1	No hits			0.170411	4.39198	3.907	0.0677532	0.725481	0.684899
AF_DN27979_c0_g1	Putative calcium-binding protein CML21			2.79351	2.55835	0.725954	0.694399	0.661069	0.284251
AF_DN27987_c0_g1	No hits	UniRef90_UPI00098E1FDB uncharacterized protein LOC109845292 n=1 Tax=Asparagus officinalis TaxID=4686 RepID=UPI00098E1FDB	6e-64	1.88015	2.20878	0.90911	0.621565	0.685052	0.379949
AF_DN27994_c0_g1	Anthranilate synthase beta subunit 1 chloroplastic			3.30329	2.35752	0.884915	0.729817	0.605706	0.316996
AF_DN27998_c0_g1	No hits	UniRef90_UPI00098E6D5F transcription termination factor MTEF18, mitochondrial-like n=1 Tax=Asparagus officinalis TaxID=4686 RepID=UPI00098E6D5F	2e-51	1.24105	2.37113	0.769506	0.51515	0.77581	0.364333
AF_DN28035_c0_g1	No hits	UniRef90_UPI00098DF166 uncharacterized protein LOC109835468 n=1 Tax=Asparagus officinalis TaxID=4686 RepID=UPI00098DF166	3e-102	1.63881	1.73754	1.69432	0.566091	0.587521	0.578238
AF_DN28050_c0_g1	No hits			1.23048	3.97914	8.13339	0.281643	0.563575	0.776569
AF_DN28075_c0_g1	No hits	UniRef90_UPI00077E4EC3 probable WRKY transcription factor 31 n=1 Tax=Ziziphus jujuba TaxID=326968 RepID=UPI00077E4EC3	1e-44	8.37028	1.73475	2.73172	0.803601	0.361314	0.472946
AF_DN28079_c0_g1	No hits	UniRef90_UPI00098E03B3 uncharacterized protein LOC109830384 n=1 Tax=Asparagus officinalis TaxID=4686 RepID=UPI00098E03B3	1e-15	0.205253	7.56409	4.26142	0.0686106	0.789259	0.610216
AF_DN28107_c0_g1	No hits			0.15923	1.71742	1.51295	0.108042	0.730985	0.673786
AF_DN28119_c0_g1	No hits			0.555865	1.73572	2.53218	0.264134	0.601365	0.754051
AF_DN28120_c0_g1	Nodulin-related protein (Fragment)			1.4015	0.54479	0.417033	0.843739	0.418826	0.335692
AF_DN28128_c0_g1	No hits			130.736	175.635	97.889	0.576417	0.611054	0.542546
AF_DN28129_c0_g1	No hits	UniRef90_UPI00098DEA64 homeobox-leucine zipper protein HOX3-like n=1 Tax=Asparagus officinalis TaxID=4686 RepID=UPI00098DEA64	1e-52	0.836323	0.831676	0.219377	0.690365	0.687487	0.225296
AF_DN28138_c0_g1	Transcription factor myb86-like protein (Fragment)			0.716348	2.54807	1.18299	0.341305	0.800132	0.493253
AF_DN28197_c0_g1	No hits	UniRef90_UPI00098E1E6D flowering time control protein FPA n=1 Tax=Asparagus officinalis TaxID=4686 RepID=UPI00098E1E6D	7e-24	1.36469	3.36153	3.53136	0.377669	0.646304	0.663066
AF_DN28217_c0_g1	F-box only protein 6			2.16384	1.46782	1.00235	0.710938	0.557581	0.428569
AF_DN28220_c0_g1	9-cis-epoxy-carotenoid dioxygenase (Fragment)			9.17201	181.771	55.877	0.331936	0.745287	0.578243
AF_DN28234_c0_g1	No hits	UniRef90_UPI00098E7170 myb family transcription factor EFM-like n=1 Tax=Asparagus officinalis TaxID=4686 RepID=UPI00098E7170	1e-29	2.5408	3.53889	1.32723	0.58949	0.70527	0.393821
AF_DN28236_c0_g1	No hits	UniRef90_UPI00098E419A transcription factor GTE4-like n=1 Tax=Asparagus officinalis TaxID=4686 RepID=UPI00098E419A	2e-39	0.370482	3.43424	3.18481	0.150822	0.712734	0.685028
AF_DN28249_c0_g1	No hits	UniRef90_UPI00098DE6D9 elongation factor G, mitochondrial-like isoform X1 n=1 Tax=Asparagus officinalis TaxID=4686 RepID=UPI00098DE6D9	2e-84	0.823013	2.90754	2.66594	0.303847	0.689629	0.657335
AF_DN28264_c0_g1	No hits			0	0	1.54218	0	0	1
AF_DN28279_c0_g1	Tryptophan synthase alpha chain			3.60227	1.63584	0.965397	0.790813	0.502085	0.350037
AF_DN283_c0_g1	ESX-1 secretion-associated protein EspE-like			0.09272	1.34383	1.66275	0.0681564	0.654728	0.752786
AF_DN28308_c0_g1	No hits	UniRef90_UPI0004988C6F uncharacterized protein LOC103435035 n=1 Tax=Malus domestica TaxID=3750 RepID=UPI0004988C6F	1e-22	0.062152	1.27724	0.744375	0.060586	0.826909	0.559063
AF_DN28311_c0_g1	No hits	UniRef90_UPI00098E0871 BTB/POZ domain-containing protein At5g03250-like n=1 Tax=Asparagus officinalis TaxID=4686 RepID=UPI00098E0871	8e-27	6.52901	1.57698	2.08616	0.808058	0.378906	0.451079
AF_DN28315_c0_g1	secoisolariciresinol dehydrogenase			1.81369	0.398491	0.4144	0.906311	0.293835	0.303745
AF_DN2835_c0_g1	No hits	UniRef90_A0A067KAW6 Uncharacterized protein n=1 Tax=Jatropha curcas TaxID=180498 RepID=A0A067KAW6_JATCU	1e-38	4.20412	0.449106	0.949168	0.907482	0.204085	0.367186
AF_DN28387_c0_g1	No hits	UniRef90_UPI00098E84B1 LOW QUALITY PROTEIN: LRR receptor-like serine/threonine-protein kinase ERECTA n=1 Tax=Asparagus officinalis TaxID=4686 RepID=UPI00098E84B1	2e-66	0.315979	1.14604	0	0.338365	0.941015	0
AF_DN28389_c0_g1	No hits	UniRef90_UPI00057AB10E uncharacterized protein LOC105040784 n=1 Tax=Elaeis guineensis var. tenera TaxID=51953 RepID=UPI00057AB10E	2e-31	2.74829	4.48194	3.04576	0.514538	0.662579	0.544278
AF_DN28391_c0_g2	No hits	UniRef90_K9LVX9 R2R3 MYB n=1 Tax=Iris fulva TaxID=92176 RepID=K9LVX9_9ASPA	1e-41	0.88028	2.02626	0.42258	0.477432	0.837275	0.266513
AF_DN28392_c0_g1	Sushi, von Willebrand factor type A, EGF and pentraxin domain-containing protein 1 (Fragment)			4.10089	0.226529	0.193796	0.986517	0.123624	0.107247
AF_DN28422_c0_g1	No hits	UniRef90_UPI00098E113D uncharacterized protein At1g03900 n=1 Tax=Asparagus officinalis TaxID=4686 RepID=UPI00098E113D	8e-27	3.94285	3.99877	1.85285	0.639592	0.644095	0.419599
AF_DN28427_c0_g1	No hits	UniRef90_UPI00098E7072 cytochrome P450 90D2-like n=1 Tax=Asparagus officinalis TaxID=4686 RepID=UPI00098E7072	6e-51	0.222675	0.612608	4.61963	0.111539	0.265116	0.957744
AF_DN28440_c0_g1	No hits	UniRef90_UPI00057ABBD2 protein UPSTREAM OF FLC-like n=1 Tax=Elaeis guineensis var. tenera TaxID=51953 RepID=UPI00057ABBD2	4e-35	0.763299	2.13832	0.543999	0.420611	0.848129	0.322122
AF_DN28442_c0_g1	No hits	UniRef90_UPI00098E4F58 PHD finger protein At1g33420-like n=1 Tax=Asparagus officinalis TaxID=4686 RepID=UPI00098E4F58	1e-76	1.92492	5.42012	4.58168	0.390187	0.676	0.625122
AF_DN28459_c0_g1	No hits			0	0	1.07682	0	0	1
AF_DN28462_c0_g2	No hits	UniRef90_UPI00098E3497 uncharacterized protein LOC109848636 n=1 Tax=Asparagus officinalis TaxID=4686 RepID=UPI00098E3497	2e-14	1.92988	1.58783	2.06294	0.590621	0.522413	0.615022
AF_DN28474_c0_g1	No hits	UniRef90_A0A1R3L7J2 Uncharacterized protein n=2 Tax=Asparagus officinalis TaxID=4686 RepID=A0A1R3L7J2_ASPOF	1e-66	0.615164	1.60429	0.17753	0.442724	0.883868	0.150906
AF_DN28493_c0_g1	No hits	UniRef90_UPI00098E015C uncharacterized protein LOC109841912 n=1 Tax=Asparagus officinalis TaxID=4686 RepID=UPI00098E015C	2e-19	0.17802	1.23894	0.442623	0.181951	0.895129	0.406985
AF_DN28497_c0_g1	L-type lectin-domain containing receptor kinase V.9 (Fragment)			1.56278	1.35836	0.986146	0.650558	0.593095	0.474354
AF_DN2850_c0_g1	No hits	UniRef90_UPI00098E2AA1 ATP-dependent DNA helicase Q-like 5 n=1 Tax=Asparagus officinalis TaxID=4686 RepID=UPI00098E2AA1	8e-29	0.125981	1.13107	0.841652	0.121135	0.772439	0.623429
AF_DN28527_c0_g1	No hits	UniRef90_UPI00098E7CB8 uncharacterized protein LOC109828911 n=1 Tax=Asparagus officinalis TaxID=4686 RepID=UPI00098E7CB8	1e-15	1.76391	23.6635	17.851	0.227722	0.71797	0.65777
AF_DN28549_c0_g1	No hits	UniRef90_F1A569 Uncharacterized protein n=1 Tax=Dictyostelium purpureum TaxID=5786 RepID=F1A569_DICPU	3e-24	0.817239	0.526783	0.523381	0.707374	0.50113	0.498489
AF_DN28557_c0_g1	No hits	UniRef90_UPI00098DF9C4 NAC domain-containing protein 17-like n=1 Tax=Asparagus officinalis TaxID=4686 RepID=UPI00098DF9C4	2e-24	2.42941	6.4364	4.69677	0.420936	0.685304	0.594282
AF_DN28571_c0_g1	cis-abienol synthase, chloroplastic-like			0.0340297	1.71608	1.38115	0.0252801	0.754843	0.655418
AF_DN28584_c0_g1	two-component response regulator-like APRR2			6.94925	4.33913	0.0544397	0.777667	0.628361	0.0198853
AF_DN28586_c0_g1	BZIP transcription factor TRAB1			0.088721	2.11679	0	0.074566	0.997216	0
AF_DN28604_c0_g1	No hits			3.91211	5.74908	1.8313	0.590635	0.708526	0.386187
AF_DN28606_c0_g1	Glycoside hydrolase			0	0.0840513	4.66956	0	0.0464628	0.99892
AF_DN28608_c0_g1	No hits			0	1.48829	2.55774	0	0.583388	0.812194
AF_DN28614_c0_g1	No hits	UniRef90_UPI00098E4A86 uncharacterized protein LOC109824788 n=1 Tax=Asparagus officinalis TaxID=4686 RepID=UPI00098E4A86	4e-40	1.89352	2.17452	5.52943	0.43434	0.472228	0.767039
AF_DN28617_c0_g1	No hits			2.37305	7.18323	1.74256	0.462357	0.799392	0.383666
AF_DN28620_c0_g1	Heavy metal-associated domain			46.5081	188.59	39.5133	0.515395	0.700142	0.494134
AF_DN28634_c0_g1	No hits			0	0	3.92571	0	0	1
AF_DN28642_c0_g1	No hits	UniRef90_UPI00098E4A7D zinc finger CCCH domain-containing protein 19-like n=1 Tax=Asparagus officinalis TaxID=4686 RepID=UPI00098E4A7D	4e-12	0.794003	3.87388	5.32294	0.233755	0.63349	0.737597
AF_DN28696_c0_g1	No hits			1.16036	2.65875	1.69625	0.426639	0.718449	0.549372
AF_DN28699_c0_g1	No hits	UniRef90_UPI00098E0F82 helicase-like transcription factor CHR28 isoform X1 n=3 Tax=Asparagus officinalis TaxID=4686 RepID=UPI00098E0F82	2e-39	1.88563	10.6858	20.0386	0.261311	0.606185	0.75117
AF_DN28706_c0_g1	No hits			2.55733	3.77122	2.87295	0.523087	0.644107	0.558128
AF_DN2871_c0_g1	No hits	UniRef90_A0A1J3ENX6 Uncharacterized protein (Fragment) n=2 Tax=Noccaea caerulescens TaxID=107243 RepID=A0A1J3ENX6_NOCCA	4e-23	0	0	5.1975	0	0	1
AF_DN28718_c0_g1	Polynucleotidyl transferase, Ribonuclease H fold			2.89312	1.39637	1.27906	0.749376	0.481839	0.454167
AF_DN28721_c0_g1	No hits			0.927347	1.24766	0.899316	0.536104	0.661722	0.524134
AF_DN28732_c0_g1	No hits	UniRef90_UPI00098E17BA NAC domain-containing protein 86-like n=1 Tax=Asparagus officinalis TaxID=4686 RepID=UPI00098E17BA	4e-45	0.170033	3.22345	16.0915	0.049271	0.452024	0.890644
AF_DN28736_c0_g1	DnaJ domain-containing protein			1.00018	1.64693	0.693554	0.530809	0.74533	0.403392
AF_DN28758_c0_g1	No hits			0.709238	1.82657	4.09276	0.267463	0.518444	0.812207
AF_DN28779_c0_g1	No hits	UniRef90_A0A2H3YEW0 uncharacterized protein LOC103712833 n=2 Tax=Arecaceae TaxID=4710 RepID=A0A2H3YEW0_PHODC	1e-36	2.05116	1.45037	1.04346	0.697426	0.56033	0.446796
AF_DN28808_c0_g1	No hits	UniRef90_UPI00098E2DF2 ent-kaurenoic acid oxidase-like isoform X1 n=2 Tax=Asparagus officinalis TaxID=4686 RepID=UPI00098E2DF2	2e-67	0.0231382	2.19021	0.797239	0.0175957	0.89237	0.45096
AF_DN28824_c0_g1	WCRKC thioredoxin 2			5.90604	0.283089	0.0830003	0.990953	0.127828	0.0408891
AF_DN28838_c0_g1	No hits	UniRef90_UPI00098DE9F8 metal tolerance protein C4-like n=1 Tax=Asparagus officinalis TaxID=4686 RepID=UPI00098DE9F8	7e-12	0.697227	1.96623	2.71565	0.296421	0.60926	0.735484
AF_DN28841_c0_g1	No hits			2.21095	6.60224	1.54202	0.463088	0.805225	0.370354
AF_DN28861_c0_g1	Maturase K (Fragment)			0.89672	1.81925	0.516079	0.497255	0.805138	0.323251
AF_DN28862_c0_g1	No hits	UniRef90_UPI00098E3F7C probable tocopherol O-methyltransferase, chloroplastic n=1 Tax=Asparagus officinalis TaxID=4686 RepID=UPI00098E3F7C	2e-63	4.02354	0.0629958	0	0.999285	0.0378206	0
AF_DN28870_c0_g1	No hits	UniRef90_UPI00098DE1C5 uncharacterized protein LOC109843985 isoform X2 n=1 Tax=Asparagus officinalis TaxID=4686 RepID=UPI00098DE1C5	5e-15	14.4011	0.192414	0.610016	0.983196	0.0632755	0.171239
AF_DN28872_c0_g1	No hits			3.32756	4.90733	1.74682	0.582651	0.706415	0.401866
AF_DN28887_c0_g1	No hits	UniRef90_UPI00098E1581 increased DNA methylation 1-like n=1 Tax=Asparagus officinalis TaxID=4686 RepID=UPI00098E1581	3e-47	0.226826	1.17833	1.01455	0.191593	0.729667	0.656413
AF_DN28890_c0_g1	No hits	UniRef90_UPI000579D79D LOW QUALITY PROTEIN: probable LRR receptor-like serine/threonine-protein kinase At2g24230 n=1 Tax=Elaeis guineensis var. tenera TaxID=51953 RepID=UPI000579D79D	8e-52	1.98592	0.74242	0.589514	0.834162	0.423426	0.353388
AF_DN28896_c0_g1	No hits	UniRef90_UPI00098E49B7 uncharacterized protein LOC109846351 n=2 Tax=Asparagus officinalis TaxID=4686 RepID=UPI00098E49B7	9e-166	0.479881	2.71785	2.40516	0.21322	0.714329	0.666537
AF_DN28899_c0_g1	Cation-transporting ATPase			0.119626	1.5333	1.96857	0.078714	0.64752	0.757972
AF_DN28900_c0_g1	Endoplasmic reticulum-adenine nucleotide transporter			3.2094	4.20042	7.31472	0.472071	0.541509	0.695641
AF_DN28902_c0_g1	No hits	UniRef90_UPI00098DE8C9 probable 2-oxoglutarate-dependent dioxygenase ANS n=1 Tax=Asparagus officinalis TaxID=4686 RepID=UPI00098DE8C9	9e-33	0.300167	3.23421	3.00485	0.130003	0.714761	0.68718
AF_DN28906_c0_g1	LOB domain-containing protein 4			0.137315	3.14374	0.0870762	0.0899888	0.99423	0.0583919
AF_DN28911_c0_g1	Ubiquitin--protein ligase			7.88227	1.34835	2.3353	0.828466	0.323835	0.456919
AF_DN28912_c0_g1	No hits			1.05924	3.42119	0.716075	0.415463	0.854933	0.310613
AF_DN28918_c0_g1	KRAB-A domain-containing protein 2-like			2.4257	0.74074	1.36613	0.768795	0.346097	0.537747
AF_DN28920_c0_g1	No hits			5.99085	3.0932	3.35224	0.690522	0.500447	0.522237
AF_DN28921_c0_g1	lysM domain receptor-like kinase 3			0.404467	0.946442	4.54079	0.181806	0.356486	0.916441
AF_DN28924_c0_g1	No hits	UniRef90_A0A2H3ZVR6 protein FAF-like, chloroplastic n=1 Tax=Phoenix dactylifera TaxID=42345 RepID=A0A2H3ZVR6_PHODC	2e-11	1.45417	1.75924	5.84251	0.381617	0.431421	0.817462
AF_DN28927_c0_g1	No hits			5.94303	6.90945	5.92758	0.564627	0.6026	0.563977
AF_DN28929_c0_g1	Dof-type zinc finger protein 13 (Fragment)			1.82469	10.5963	13.9533	0.273634	0.645794	0.712793
AF_DN28934_c0_g1	Secologanin synthase			0.673595	1.53767	2.39425	0.317794	0.574678	0.754156
AF_DN28940_c0_g1	No hits			1.48167	3.50788	1.2829	0.467811	0.775024	0.424843
AF_DN28941_c0_g1	No hits			0.203991	0.0958753	1.75441	0.179515	0.0885318	0.979764
AF_DN28945_c0_g1	No hits	UniRef90_M0SJ82 Uncharacterized protein n=1 Tax=Musa acuminata subsp. malaccensis TaxID=214687 RepID=M0SJ82_MUSAM	5e-22	0.427839	1.58072	1.16923	0.279367	0.743649	0.607404
AF_DN28962_c0_g1	Spleen exonuclease			0.27254	1.19754	0.615731	0.252905	0.826178	0.503456
AF_DN28963_c0_g1	Retrovirus-related Pol polyprotein from transposon TNT 1-94			2.32779	2.83428	4.35704	0.488047	0.545555	0.681308
AF_DN28969_c0_g1	DNA-directed RNA polymerase subunit beta			2.75848	1.09818	0.776938	0.816004	0.456729	0.354312
AF_DN28977_c0_g1	Cytokinin riboside 5'-monophosphate phosphoribohydrolase LOG			2.92638	1.67616	1.61726	0.704844	0.507296	0.495827
AF_DN2898_c0_g1	No hits			0.417524	1.41565	0.933923	0.302021	0.76344	0.570914
AF_DN28982_c0_g1	No hits			1.80824	1.41433	0.365059	0.741348	0.632836	0.223431
AF_DN28995_c0_g1	No hits			1.41166	3.19805	11.1226	0.29249	0.476661	0.829002
AF_DN28996_c0_g1	No hits			3.88948	7.41708	2.1464	0.548552	0.736293	0.396187
AF_DN28997_c0_g1	No hits	UniRef90_UPI00098E13B8 uncharacterized protein LOC109825918 isoform X2 n=2 Tax=Asparagus officinalis TaxID=4686 RepID=UPI00098E13B8	4e-88	0.181941	2.06162	1.86491	0.108175	0.724116	0.681141
AF_DN28999_c0_g1	No hits			0.987244	0.954198	1.30032	0.540485	0.527288	0.655624
AF_DN28999_c1_g1	No hits			1.00895	0.466547	1.56263	0.566058	0.310701	0.763573
AF_DN29006_c0_g1	No hits	UniRef90_UPI00098E1FEA uncharacterized protein LOC109840429 isoform X1 n=2 Tax=Asparagus officinalis TaxID=4686 RepID=UPI00098E1FEA	3e-75	0.561378	0.919589	1.58406	0.360803	0.528052	0.768754
AF_DN29009_c0_g1	Ras-related protein ARA-3			1.28259	2.74268	1.12314	0.4773	0.763278	0.435421
AF_DN29019_c0_g1	No hits	UniRef90_UPI00057A7DBF pentatricopeptide repeat-containing protein At1g31430-like n=1 Tax=Elaeis guineensis var. tenera TaxID=51953 RepID=UPI00057A7DBF	8e-48	0.219722	1.03373	2.35606	0.140121	0.500789	0.854153
AF_DN29019_c1_g1	Pentatricopeptide repeat-containing protein, chloroplastic (Fragment)			0.345798	0.593564	1.05681	0.326893	0.512896	0.793775
AF_DN29026_c0_g1	No hits	UniRef90_UPI00098E49FD uncharacterized serine-rich protein C215.13-like n=1 Tax=Asparagus officinalis TaxID=4686 RepID=UPI00098E49FD	1e-11	0.038094	0.972923	1.54708	0.0323299	0.587612	0.808496
AF_DN29035_c0_g1	Putative receptor-like protein kinase			3.94771	4.19948	2.42537	0.613603	0.63265	0.472488
AF_DN29040_c0_g1	No hits	UniRef90_A0A097PN27 Translation initiation factor 2 (Fragment) n=1 Tax=Yucca filamentosa TaxID=55960 RepID=A0A097PN27_YUCFI	3e-101	1.28086	4.12069	2.5821	0.369655	0.73222	0.572021
AF_DN29050_c0_g1	No hits	UniRef90_UPI00057A82B9 pentatricopeptide repeat-containing protein At1g03100, mitochondrial isoform X1 n=2 Tax=Elaeis guineensis var. tenera TaxID=51953 RepID=UPI00057A82B9	7e-76	0.195863	0.906751	1.18197	0.173954	0.627672	0.758794
AF_DN29067_c0_g1	No hits			4.5141	0.817957	0.455298	0.92416	0.32354	0.2031
AF_DN29069_c0_g1	No hits	UniRef90_UPI00098DE6E6 elongation factor-like GTPase 1 isoform X2 n=2 Tax=Asparagus officinalis TaxID=4686 RepID=UPI00098DE6E6	0.0	0.219465	1.30197	0.777392	0.192233	0.807797	0.557235
AF_DN29070_c0_g1	No hits			7.81565	6.80226	8.25249	0.583622	0.550877	0.59659
AF_DN29089_c0_g1	No hits	UniRef90_UPI00098E3BF5 gamma-glutamyltranspeptidase 3-like isoform X1 n=1 Tax=Asparagus officinalis TaxID=4686 RepID=UPI00098E3BF5	4e-89	1.89023	1.88209	5.50907	0.442386	0.441211	0.780786
AF_DN29090_c0_g1	No hits			0.710984	3.01422	1.81393	0.296075	0.766191	0.570343
AF_DN29096_c0_g1	Cysteine proteinase Cathepsin F			0	1.38963	0.421555	0	0.927262	0.374413
AF_DN29111_c0_g1	No hits	UniRef90_UPI00098E4DBE L-type lectin-domain containing receptor kinase IV.3 isoform X2 n=1 Tax=Asparagus officinalis TaxID=4686 RepID=UPI00098E4DBE	1e-40	1.69895	6.166	1.9611	0.403905	0.801147	0.441615
AF_DN29119_c0_g1	CMP-sialic acid transporter 2 (Fragment)			1.80428	2.81818	2.41533	0.493439	0.641127	0.587771
AF_DN29123_c0_g1	No hits	UniRef90_UPI00098DFB5E uncharacterized protein LOC109844296 n=1 Tax=Asparagus officinalis TaxID=4686 RepID=UPI00098DFB5E	1e-43	0.0772937	1.01914	0.765903	0.082085	0.774713	0.626962
AF_DN29125_c0_g1	No hits	UniRef90_UPI0009E231BA uncharacterized protein LOC110023012 n=2 Tax=Phalaenopsis equestris TaxID=78828 RepID=UPI0009E231BA	3e-61	0.0723883	1.81068	3.06189	0.0401004	0.592957	0.804235
AF_DN29129_c0_g1	Peroxiredoxin chloroplastic-like			4.0517	0.484558	0.0737428	0.970628	0.236776	0.0426373
AF_DN29130_c0_g1	No hits	UniRef90_A0A059CSE3 Uncharacterized protein n=1 Tax=Eucalyptus grandis TaxID=71139 RepID=A0A059CSE3_EUCGR	2e-80	0.127489	1.58967	0.360679	0.119123	0.94463	0.305751
AF_DN29148_c0_g1	No hits			2.37001	5.53107	2.79671	0.466673	0.720828	0.512468
AF_DN29155_c1_g1	No hits			0.854641	0.617798	0.416234	0.720945	0.561482	0.406173
AF_DN29162_c0_g1	No hits			0.355787	8.87585	6.54875	0.0991563	0.746027	0.658492
AF_DN29167_c0_g1	No hits			2.73908	3.60324	1.07435	0.61473	0.711645	0.3401
AF_DN29171_c0_g1	No hits	UniRef90_A0A1W7HBS1 Cytochrome P450 n=1 Tax=Scoparia dulcis TaxID=107240 RepID=A0A1W7HBS1_SCODU	7e-52	1.05746	2.74339	3.60327	0.336611	0.615856	0.71233
AF_DN29175_c0_g1	Auxin-responsive protein SAUR71			2.29831	0.486648	0.885132	0.84739	0.281555	0.450175
AF_DN29181_c0_g1	50S ribosomal protein chloroplastic-like (Fragment)			1.25182	2.04007	0.714011	0.549081	0.752105	0.364483
AF_DN29182_c0_g1	No hits	UniRef90_UPI00098E3B11 uncharacterized protein LOC109824636 isoform X1 n=2 Tax=Asparagus officinalis TaxID=4686 RepID=UPI00098E3B11	3e-15	0.598054	2.69384	1.19431	0.29387	0.819114	0.492638
AF_DN29183_c0_g1	No hits			1.44028	1.54652	3.97659	0.433004	0.453688	0.778894
AF_DN29187_c0_g1	No hits	UniRef90_UPI00098E18C7 lysine-specific demethylase JMJ705 n=1 Tax=Asparagus officinalis TaxID=4686 RepID=UPI00098E18C7	8e-13	0.932893	1.9159	1.6775	0.412726	0.670227	0.616809
AF_DN29189_c0_g1	Phosphoglucan, water dikinase, chloroplastic			0.495493	1.90367	0.842533	0.311265	0.82444	0.472665
AF_DN29194_c0_g1	Nicotinamide N-methyltransferase-like			1.68393	1.71009	1.58404	0.582777	0.588503	0.560388
AF_DN29205_c0_g1	Protein PHYLLO chloroplastic			2.52126	0.493363	0.104951	0.95011	0.302683	0.0753264
AF_DN29205_c1_g1	No hits			1.40181	0.423722	0.734247	0.801316	0.323073	0.503505
AF_DN2921_c0_g1	No hits			1.4147	1.6528	1.80551	0.527486	0.583754	0.617244
AF_DN29218_c0_g1	Bacterial Fmu (Sun)/eukaryotic nucleolar NOL1/Nop2p			1.17187	1.9019	1.18952	0.505863	0.694865	0.511141
AF_DN29222_c0_g1	galactolipase DONGLE, chloroplastic			2.91443	1.09908	0.103233	0.876917	0.476478	0.0631306
AF_DN29229_c0_g1	No hits	UniRef90_UPI00098E7B85 protein EMBRYONIC FLOWER 1 isoform X1 n=2 Tax=Asparagus officinalis TaxID=4686 RepID=UPI00098E7B85	9e-66	0.324768	1.37643	1.08457	0.240458	0.740088	0.628052
AF_DN29259_c0_g1	Rrna biogenesis protein rrp5			0.376715	2.27506	0.920826	0.229787	0.852687	0.469172
AF_DN29264_c0_g1	Putative leucine-rich repeat receptor-like serine/threonine-protein kinase (Fragment)			0	1.25212	0.811255	0	0.807045	0.590489
AF_DN29265_c0_g1	No hits	UniRef90_A0A2H3XC79 DNA topoisomerase 2-binding protein 1-A isoform X1 n=4 Tax=Arecaceae TaxID=4710 RepID=A0A2H3XC79_PHODC	8e-162	0.0644393	1.11027	0.895747	0.0633825	0.757988	0.649182
AF_DN29272_c0_g1	G-type lectin S-receptor-like serine/threonine-protein kinase			0.289734	1.79824	2.66407	0.151788	0.61386	0.774685
AF_DN29273_c0_g1	Histone-lysine N-methyltransferase setd3 (Fragment)			1.68196	1.26157	0.298608	0.754984	0.624511	0.199962
AF_DN29275_c0_g1	No hits	UniRef90_A0A1E5VBK6 Putative WRKY transcription factor 11 n=1 Tax=Dichanthelium oligosanthes TaxID=888268 RepID=A0A1E5VBK6_9POAL	3e-32	0	0	2.65287	0	0	1
AF_DN29281_c0_g1	No hits	UniRef90_UPI00098E3376 phosphoribosylglycinamide formyltransferase, chloroplastic-like isoform X3 n=1 Tax=Asparagus officinalis TaxID=4686 RepID=UPI00098E3376	3e-21	2.76388	3.88624	3.73718	0.512335	0.613211	0.601236
AF_DN29292_c0_g1	No hits			1.54361	4.9139	5.12273	0.345209	0.657191	0.670023
AF_DN29294_c0_g1	No hits			1.24656	0.816352	1.61963	0.5813	0.428635	0.691638
AF_DN29297_c0_g1	No hits	UniRef90_A0A0K9P7R8 Uncharacterized protein n=1 Tax=Zostera marina TaxID=29655 RepID=A0A0K9P7R8_ZOSMR	7e-24	1.63506	1.31965	0.238574	0.744753	0.646758	0.164462
AF_DN29302_c0_g1	No hits			3.66458	0.0815857	0.451364	0.970781	0.0494394	0.234818
AF_DN29311_c0_g1	No hits	UniRef90_A0A2I0X8M3 Uncharacterized protein n=1 Tax=Dendrobium catenatum TaxID=906689 RepID=A0A2I0X8M3_9ASPA	4e-57	0	0.879111	1.08353	0	0.651746	0.758437
AF_DN29315_c0_g1	NADH-plastoquinone oxidoreductase subunit 1			10.353	1.74895	0.425703	0.914948	0.380828	0.133568
AF_DN29317_c0_g1	No hits	UniRef90_UPI00098E73D6 tRNA (guanine(9)-N1)-methyltransferase n=1 Tax=Asparagus officinalis TaxID=4686 RepID=UPI00098E73D6	4e-62	1.00878	1.78416	0.711278	0.516525	0.758242	0.397832
AF_DN29318_c0_g1	No hits			3.30843	0.66861	1.95379	0.773181	0.271031	0.573353
AF_DN29320_c0_g1	ribulose bisphosphate carboxylase/oxygenase activase, chloroplastic-like			3.09904	0.200913	0.489701	0.954912	0.123925	0.269788
AF_DN29321_c0_g1	No hits	UniRef90_UPI00098E6C4C RHOMBOID-like protein 2 n=1 Tax=Asparagus officinalis TaxID=4686 RepID=UPI00098E6C4C	4e-20	2.33817	1.24628	0.558043	0.794038	0.533088	0.292097
AF_DN29322_c0_g1	DEAD (Asp-Glu-Ala-Asp) box polypeptide 59			0.291934	1.20617	0.591673	0.268844	0.830504	0.487838
AF_DN29324_c0_g1	probable acyl-activating enzyme 17, peroxisomal			3.61813	3.53498	3.12404	0.594024	0.586971	0.550091
AF_DN2933_c1_g1	No hits	UniRef90_UPI00098E5E08 ubiquitin carboxyl-terminal hydrolase 2-like n=1 Tax=Asparagus officinalis TaxID=4686 RepID=UPI00098E5E08	3e-20	0.363301	1.17763	0.528911	0.33	0.828689	0.452078
AF_DN29335_c0_g1	No hits			2.03108	1.03749	0.517751	0.802317	0.514938	0.301871
AF_DN29342_c0_g1	No hits	UniRef90_UPI00098DE879 LOW QUALITY PROTEIN: probable ubiquitin-conjugating enzyme E2 24 n=1 Tax=Asparagus officinalis TaxID=4686 RepID=UPI00098DE879	1e-39	3.25105	31.7458	33.867	0.279132	0.672921	0.685027
AF_DN29344_c0_g1	Histone-lysine N-methyltransferase			0.98436	2.53983	2.48525	0.359867	0.663801	0.65564
AF_DN29355_c0_g1	No hits	UniRef90_UPI00098206AF 4-coumarate--CoA ligase-like 7 isoform X1 n=2 Tax=Ananas comosus TaxID=4615 RepID=UPI00098206AF	2e-60	0.0896807	3.1437	5.46766	0.0365772	0.605437	0.795053
AF_DN29366_c0_g1	No hits			1.1709	4.27215	0.631883	0.408287	0.875649	0.257956
AF_DN29367_c0_g1	No hits	UniRef90_UPI00098E1EC1 nuclear pore complex protein NUP214 n=1 Tax=Asparagus officinalis TaxID=4686 RepID=UPI00098E1EC1	3e-31	0.210719	1.79122	2.79981	0.112825	0.605667	0.787679
AF_DN29369_c0_g1	Transmembrane protein 2			10.6172	7.22085	5.57327	0.655489	0.563063	0.503283
AF_DN29371_c0_g1	No hits	UniRef90_UPI00098E59AC LOW QUALITY PROTEIN: CBL-interacting serine/threonine-protein kinase 14-like n=1 Tax=Asparagus officinalis TaxID=4686 RepID=UPI00098E59AC	2e-70	0.204721	2.06236	1.95122	0.118785	0.713791	0.690212
AF_DN29374_c0_g1	No hits			0.0143974	0.0050643	6.70986	0.00699846	0.00247314	0.999972
AF_DN29376_c0_g1	NADPH-dependent FMN reductase			0.431317	3.51868	4.54509	0.155217	0.652831	0.741431
AF_DN29380_c0_g1	No hits			2.33345	2.34997	2.36972	0.574837	0.577198	0.580004
AF_DN29387_c0_g1	No hits	UniRef90_UPI00098DF5F5 LOW QUALITY PROTEIN: auxin response factor 2-like n=1 Tax=Asparagus officinalis TaxID=4686 RepID=UPI00098DF5F5	2e-76	1.72335	6.90693	1.63078	0.401875	0.829427	0.388003
AF_DN29389_c0_g1	Disease resistance protein			0	0	2.53353	0	0	1
AF_DN2939_c0_g1	No hits			0.483815	0.695907	5.83602	0.194187	0.259931	0.9459
AF_DN29393_c0_g1	DNA-directed RNA polymerase			0.561583	1.18324	0.544343	0.446327	0.781911	0.43521
AF_DN29398_c0_g1	No hits			1.47081	1.1649	5.7005	0.403194	0.344281	0.847883
AF_DN294_c0_g1	No hits	UniRef90_UPI00098E470D LOW QUALITY PROTEIN: cytosolic endo-beta-N-acetylglucosaminidase 1-like n=1 Tax=Asparagus officinalis TaxID=4686 RepID=UPI00098E470D	5e-27	4.73634	2.08271	0.577311	0.821044	0.529155	0.214199
AF_DN29411_c0_g1	DNA replication complex GINS protein PSF3			1.71644	0.735848	0.772519	0.782624	0.431908	0.44828
AF_DN29419_c0_g1	No hits	UniRef90_UPI00098E2BF9 uncharacterized protein YNL011C n=1 Tax=Asparagus officinalis TaxID=4686 RepID=UPI00098E2BF9	3e-56	4.68139	1.66283	0.878985	0.83055	0.468244	0.301552
AF_DN29421_c0_g1	Peptide transporter 1 (Fragment)			0.172159	2.09674	0.862278	0.122206	0.869614	0.47837
AF_DN29435_c0_g1	No hits	UniRef90_UPI0009AB2656 uncharacterized protein LOC109946278 n=1 Tax=Prunus persica TaxID=3760 RepID=UPI0009AB2656	6e-74	0.782193	1.57523	0.733157	0.466985	0.76446	0.444438
AF_DN29437_c0_g1	No hits	UniRef90_A0A2H3XVT8 uncharacterized protein LOC103706985 isoform X1 n=3 Tax=Phoenix dactylifera TaxID=42345 RepID=A0A2H3XVT8_PHODC	7e-15	0.419703	2.21715	1.13715	0.243873	0.813144	0.528509
AF_DN29441_c0_g1	putative S-adenosyl-L-methionine-dependent methyltransferase SCO7813			2.01907	1.03696	0.53343	0.799545	0.514815	0.309345
AF_DN29443_c0_g1	Zinc finger protein AZF2			0	0	5.0346	0	0	1
AF_DN29450_c0_g1	Pentatricopeptide repeat-containing protein (Fragment)			0.777207	1.52765	0.823818	0.461638	0.744419	0.482422
AF_DN29454_c0_g1	Kelch-type beta propeller			3.99348	7.6086	28.9177	0.371185	0.496895	0.784421
AF_DN29462_c0_g1	Zinc finger family protein isoform 2			1.69621	3.7072	1.92741	0.465642	0.727251	0.504265
AF_DN29467_c0_g1	No hits	UniRef90_UPI00098E7BF5 uncharacterized protein LOC109847759 isoform X7 n=1 Tax=Asparagus officinalis TaxID=4686 RepID=UPI00098E7BF5	9e-23	0.942468	1.91833	1.22401	0.444938	0.717717	0.535643
AF_DN29468_c0_g1	Zf-primase domain-containing protein			1.41827	2.71663	1.24619	0.496902	0.738736	0.455365
AF_DN29469_c0_g1	No hits	UniRef90_A0A2G5EC15 Uncharacterized protein n=2 Tax=Aquilegia coerulea TaxID=218851 RepID=A0A2G5EC15_AQUCA	9e-51	8.52032	17.2889	14.5488	0.491108	0.633392	0.598019
AF_DN29477_c0_g1	No hits	UniRef90_UPI00098DF763 ATPase family AAA domain-containing protein At1g05910 n=1 Tax=Asparagus officinalis TaxID=4686 RepID=UPI00098DF763	2e-33	0.296473	2.7943	2.28262	0.143838	0.738727	0.658478
AF_DN29493_c0_g1	No hits	UniRef90_UPI00098E3E94 uncharacterized protein LOC109834313 n=1 Tax=Asparagus officinalis TaxID=4686 RepID=UPI00098E3E94	2e-38	4.17779	2.03854	0.903944	0.788077	0.532633	0.308605
AF_DN29493_c1_g1	No hits	UniRef90_UPI00098E3E94 uncharacterized protein LOC109834313 n=1 Tax=Asparagus officinalis TaxID=4686 RepID=UPI00098E3E94	8e-60	5.65936	3.09132	2.48198	0.709752	0.527391	0.467024
AF_DN29494_c0_g1	No hits			0	0	8.12354	0	0	1
AF_DN29499_c0_g1	No hits	UniRef90_UPI00098E4777 uncharacterized protein LOC109831502 n=1 Tax=Asparagus officinalis TaxID=4686 RepID=UPI00098E4777	3e-100	15.469	2.12828	3.48343	0.829721	0.33778	0.444374
AF_DN295_c0_g1	No hits	UniRef90_UPI00098E6545 7-deoxyloganetin glucosyltransferase-like n=1 Tax=Asparagus officinalis TaxID=4686 RepID=UPI00098E6545	3e-78	2.26163	1.56378	0.716996	0.736554	0.586566	0.336791
AF_DN2950_c0_g1	Cytochrome b5, heme-binding site-containing protein			0.848035	1.19999	6.86067	0.268022	0.344105	0.899864
AF_DN29514_c0_g1	No hits	UniRef90_UPI000981D847 probable mannan synthase 4 isoform X2 n=1 Tax=Ananas comosus TaxID=4615 RepID=UPI000981D847	2e-36	0.778322	2.43512	1.37003	0.357092	0.765491	0.535265
AF_DN29534_c0_g1	No hits	UniRef90_UPI0008A0D681 pumilio homolog 3 n=1 Tax=Musa acuminata subsp. malaccensis TaxID=214687 RepID=UPI0008A0D681	3e-45	0.810555	3.40001	2.48866	0.292859	0.730924	0.616428
AF_DN29537_c0_g1	No hits	UniRef90_UPI00098DE948 phytosulfokine receptor 1-like n=1 Tax=Asparagus officinalis TaxID=4686 RepID=UPI00098DE948	8e-45	1.2826	2.02232	2.3549	0.449607	0.60253	0.659402
AF_DN29540_c0_g1	No hits			0.681967	1.69039	0.653502	0.424161	0.807337	0.410237
AF_DN29543_c0_g1	Abscisic stress ripening			0	0	3.15276	0	0	1
AF_DN29549_c0_g1	Ubiquitin carboxyl-terminal hydrolase 5			0.517133	2.15471	2.77799	0.23084	0.63627	0.73612
AF_DN29550_c0_g1	Senescence-associated DIN1			4.15435	0.183459	0	0.994766	0.102181	0
AF_DN29551_c0_g1	No hits	UniRef90_A0A2R4FZG4 Orf142 n=1 Tax=Phoenix dactylifera TaxID=42345 RepID=A0A2R4FZG4_PHODC	3e-21	3.72101	3.11453	2.74236	0.62577	0.570331	0.532104
AF_DN29555_c0_g1	Flavin-containing monooxygenase			0.519372	2.38226	1.12365	0.280299	0.81654	0.504674
AF_DN29562_c0_g1	No hits			3.30948	0.24085	0.0427857	0.988866	0.146079	0.0283603
AF_DN29565_c0_g1	No hits	UniRef90_UPI00098DEE85 uncharacterized protein LOC109828752 n=1 Tax=Asparagus officinalis TaxID=4686 RepID=UPI00098DEE85	4e-109	0.427381	1.71348	1.38277	0.259733	0.728622	0.633758
AF_DN2957_c0_g1	No hits	UniRef90_UPI00098E825A uncharacterized protein LOC109836820 isoform X1 n=2 Tax=Asparagus officinalis TaxID=4686 RepID=UPI00098E825A	2e-138	0.172082	1.5274	0.661277	0.148548	0.867429	0.47487
AF_DN29571_c0_g1	No hits	UniRef90_UPI00098E6BBA protein MEI2-like 2 isoform X4 n=4 Tax=Asparagus officinalis TaxID=4686 RepID=UPI00098E6BBA	2e-41	1.65177	3.1059	2.92434	0.444423	0.64366	0.623049
AF_DN29574_c0_g1	Homeobox-leucine zipper protein HOX32 (Fragment)			0.0713047	7.96975	9.38297	0.0214675	0.683775	0.729377
AF_DN29576_c0_g1	UDP-glycosyltransferase 73C1 (Fragment)			2.59009	1.76699	1.92594	0.653782	0.520581	0.549149
AF_DN29578_c0_g1	Bacterial transferase hexapeptide repeat			0.207217	1.11284	2.68864	0.124208	0.493375	0.860903
AF_DN2958_c0_g1	Putative HAT dimerization domain, Ribonuclease H-like domain protein			1.3208	1.55762	1.49274	0.540649	0.603045	0.586545
AF_DN29584_c0_g1	No hits			2.53331	1.98973	1.31592	0.674892	0.585572	0.449028
AF_DN29598_c0_g1	Ubiquitin carboxyl-terminal hydrolase			3.53305	3.06839	4.2143	0.572049	0.531115	0.625041
AF_DN29603_c0_g1	No hits			0	0	4.07428	0	0	1
AF_DN29605_c0_g1	G-type lectin S-receptor-like serine/threonine-protein kinase At2g19130 (Fragment)			0.644332	7.93588	8.17162	0.157627	0.694128	0.702381
AF_DN29623_c0_g1	No hits	UniRef90_A0A2H3YJZ5 3-isopropylmalate dehydrogenase n=2 Tax=Arecaceae TaxID=4710 RepID=A0A2H3YJZ5_PHODC	7e-56	9.1922	9.63021	5.96416	0.60463	0.615588	0.505444
AF_DN29634_c0_g1	No hits	UniRef90_UPI00098DF31F translocase of chloroplast 159, chloroplastic-like n=1 Tax=Asparagus officinalis TaxID=4686 RepID=UPI00098DF31F	5e-52	0.794045	0.516505	1.36826	0.521038	0.371214	0.768583
AF_DN29642_c0_g1	No hits	UniRef90_UPI00098E4A94 uncharacterized protein LOC109822570 n=1 Tax=Asparagus officinalis TaxID=4686 RepID=UPI00098E4A94	3e-113	0.146655	1.82773	1.68774	0.0949618	0.721307	0.686074
AF_DN29648_c0_g1	Profilin			1.19857	1.2835	0.319871	0.670757	0.703028	0.236298
AF_DN29651_c0_g1	No hits	UniRef90_A0A1D1XI25 Putative N6-adenosine-methyltransferase MT-A70-like (Fragment) n=1 Tax=Anthurium amnicola TaxID=1678845 RepID=A0A1D1XI25_9ARAE	8e-22	2.55196	7.91273	5.28721	0.405472	0.699774	0.588141
AF_DN29652_c0_g1	EIN3b transcription factor (Fragment)			0.109125	1.0788	1.12146	0.0982214	0.693989	0.713254
AF_DN29655_c0_g1	No hits	UniRef90_M5WNQ3 Uncharacterized protein n=1 Tax=Prunus persica TaxID=3760 RepID=M5WNQ3_PRUPE	7e-62	0.968478	4.16736	2.15527	0.320104	0.776255	0.543104
AF_DN29660_c0_g1	Putative small GTPase superfamily, P-loop containing nucleoside triphosphate hydrolase			0.0538109	4.70682	1.48086	0.0266717	0.886288	0.462366
AF_DN29671_c0_g1	Flavin-containing monooxygenase			0.848171	2.19695	0.688022	0.43408	0.821376	0.370021
AF_DN29676_c0_g1	Enoyl-CoA hydratase			11.8853	0.583612	1.15175	0.943977	0.169773	0.282992
AF_DN29692_c0_g1	No hits	UniRef90_UPI00098E02E0 pentatricopeptide repeat-containing protein At4g16390, chloroplastic n=1 Tax=Asparagus officinalis TaxID=4686 RepID=UPI00098E02E0	5e-132	0.646388	0.991053	0.328404	0.556223	0.768277	0.316807
AF_DN29695_c0_g1	Serine/threonine-protein kinase			1.21919	1.46613	1.05729	0.567851	0.64301	0.51389
AF_DN29699_c0_g1	No hits	UniRef90_UPI00098E3724 negative regulator of systemic acquired resistance SNI1 isoform X1 n=3 Tax=Asparagus officinalis TaxID=4686 RepID=UPI00098E3724	2e-55	0.576396	1.47793	1.3246	0.344829	0.687492	0.639099
AF_DN29711_c0_g1	No hits	UniRef90_UPI00057A6878 probable serine/threonine-protein kinase WNK5 isoform X1 n=3 Tax=Elaeis guineensis var. tenera TaxID=51953 RepID=UPI00057A6878	2e-43	0	8.93919	6.35784	0	0.754797	0.655958
AF_DN29722_c0_g1	No hits	UniRef90_UPI00098DF230 uncharacterized protein LOC109829811 n=1 Tax=Asparagus officinalis TaxID=4686 RepID=UPI00098DF230	6e-41	2.06572	4.33047	3.95971	0.435419	0.650413	0.622393
AF_DN29726_c0_g1	Rho guanine nucleotide exchange factor			2.0979	2.59595	2.62359	0.528699	0.598406	0.601986
AF_DN29727_c0_g1	No hits	UniRef90_UPI00098E808E tetraspanin-19 n=1 Tax=Asparagus officinalis TaxID=4686 RepID=UPI00098E808E	4e-64	6.01822	8.1586	6.3205	0.547534	0.622332	0.559383
AF_DN29730_c0_g1	No hits			0.782407	3.04326	1.81037	0.315609	0.762888	0.564263
AF_DN29734_c0_g1	No hits	UniRef90_UPI00098E826D uncharacterized protein LOC109826083 n=1 Tax=Asparagus officinalis TaxID=4686 RepID=UPI00098E826D	6e-65	0.535795	1.74558	0.5218	0.365167	0.859614	0.357375
AF_DN29738_c0_g1	No hits	UniRef90_UPI00098E7561 AT-rich interactive domain-containing protein 2 n=1 Tax=Asparagus officinalis TaxID=4686 RepID=UPI00098E7561	5e-33	0.722143	3.67392	5.9311	0.214506	0.608512	0.764003
AF_DN29744_c0_g1	Mitogen-activated protein kinase kinase kinase 10-like protein			0.768639	2.24018	3.14029	0.295409	0.609059	0.736057
AF_DN29745_c0_g1	ATP-binding ABC transporter			2.37748	3.05251	2.0774	0.561235	0.645252	0.51833
AF_DN29749_c0_g1	probable acyl-activating enzyme 18, peroxisomal			0	1.04083	0.997801	0	0.717747	0.696304
AF_DN29750_c0_g1	No hits			1.46984	1.90274	3.04272	0.457573	0.539305	0.70695
AF_DN29756_c0_g1	Glutamate racemase			0.33865	20.2127	4.8884	0.0823	0.861935	0.500294
AF_DN29757_c0_g1	Histone-lysine N-methyltransferase			2.61686	1.30345	1.17363	0.748278	0.485663	0.451897
AF_DN29771_c0_g1	FAD-dependent oxidoreductase (Fragment)			1.31395	1.49677	0.30374	0.660898	0.720803	0.208944
AF_DN29778_c0_g1	No hits			0.120432	9.46882	1.52183	0.0450077	0.929485	0.366104
AF_DN29799_c0_g1	DNA-directed RNA polymerase subunit gamma			0.522877	4.58948	3.2734	0.183603	0.75121	0.634013
AF_DN29810_c0_g1	No hits	UniRef90_UPI00098E4462 methyl-CpG-binding domain-containing protein 9-like n=1 Tax=Asparagus officinalis TaxID=4686 RepID=UPI00098E4462	1e-66	0.244943	1.11857	1.01065	0.208945	0.715982	0.666117
AF_DN29814_c0_g1	Squamosa promoter-binding-like protein 1-like (Fragment)			14.4107	15.9806	10.4366	0.590694	0.611645	0.526281
AF_DN29817_c0_g1	No hits			1.40659	3.36798	0.856216	0.481443	0.808227	0.33909
AF_DN29818_c0_g1	No hits	UniRef90_UPI00098E118D protein ECERIFERUM 3 n=1 Tax=Asparagus officinalis TaxID=4686 RepID=UPI00098E118D	1e-52	0.376128	1.42767	0.951917	0.276234	0.76737	0.578652
AF_DN29835_c0_g1	No hits			1.1702	6.29887	1.60911	0.331257	0.849804	0.410002
AF_DN29838_c0_g1	No hits	UniRef90_UPI000981D8FF hyphally regulated cell wall protein 3-like n=1 Tax=Ananas comosus TaxID=4615 RepID=UPI000981D8FF	4e-36	1.72211	1.4689	0.853975	0.675038	0.609224	0.416137
AF_DN29842_c0_g1	FMN-dependent dehydrogenase			6.3734	1.81074	1.68562	0.813228	0.42066	0.402125
AF_DN29851_c0_g1	No hits	UniRef90_UPI00098DFB8A uncharacterized protein LOC109839968 isoform X1 n=2 Tax=Asparagus officinalis TaxID=4686 RepID=UPI00098DFB8A	4e-11	0.214615	1.62246	0.469655	0.184081	0.912811	0.36454
AF_DN29853_c0_g1	No hits			1.88465	2.25402	0.220486	0.662881	0.738272	0.124673
AF_DN29858_c0_g1	Mitochondrial import inner membrane translocase subunit TIM14			3.53632	2.98753	2.76554	0.619509	0.566681	0.543214
AF_DN29864_c0_g1	No hits			1.06494	2.13697	0.890183	0.484678	0.764184	0.42557
AF_DN29876_c0_g1	No hits	UniRef90_UPI00098E6187 uncharacterized protein LOC109840136 n=1 Tax=Asparagus officinalis TaxID=4686 RepID=UPI00098E6187	1e-60	4.67387	0.0576518	0.0314451	0.99932	0.032268	0.0178238
AF_DN29890_c0_g1	NBS-LRR protein (Fragment)			1.17942	0.666767	1.31456	0.621316	0.407442	0.669296
AF_DN29897_c0_g1	No hits			24.5709	14.6756	4.26604	0.710037	0.602846	0.363901
AF_DN29899_c0_g1	Pentatricopeptide repeat-containing protein (Fragment)			0.713364	1.24811	0.98308	0.452674	0.681029	0.575575
AF_DN29901_c0_g1	callose synthase 7-like			0.0969447	1.1063	0.715572	0.100078	0.805716	0.583786
AF_DN29904_c0_g1	Aspartic proteinase A1			0.255188	2.93778	0.922739	0.148024	0.892642	0.425769
AF_DN29910_c0_g1	No hits			2.0972	3.8178	2.14137	0.502546	0.698949	0.50884
AF_DN29913_c0_g1	No hits	UniRef90_UPI00098E3006 uncharacterized protein LOC109824977 isoform X1 n=4 Tax=Asparagus officinalis TaxID=4686 RepID=UPI00098E3006	2e-23	1.04263	5.31995	8.36483	0.239234	0.617549	0.749267
AF_DN29928_c0_g1	RING/U-box protein, putative			1.97194	3.80475	1.30994	0.522179	0.752482	0.401372
AF_DN29936_c0_g1	No hits	UniRef90_UPI00098DE7F7 formin-like protein 3 isoform X1 n=3 Tax=Asparagus officinalis TaxID=4686 RepID=UPI00098DE7F7	7e-44	0.230181	2.30581	2.35961	0.120797	0.697207	0.706619
AF_DN29952_c0_g1	No hits			4.83097	10.9386	6.86873	0.479635	0.674569	0.561166
AF_DN29955_c0_g1	No hits			0.509044	3.71439	4.14938	0.179418	0.676125	0.714608
AF_DN29959_c0_g1	Equilibrative nucleotide transporter 3			1.33177	2.05027	0.569773	0.575544	0.758142	0.306546
AF_DN29961_c0_g1	No hits	UniRef90_UPI00098E57B8 putative disease resistance protein RGA4 n=1 Tax=Asparagus officinalis TaxID=4686 RepID=UPI00098E57B8	6e-51	0	1.58726	0.997566	0	0.8085	0.588497
AF_DN29962_c0_g1	No hits	UniRef90_A0A200PPU8 VQ n=1 Tax=Macleaya cordata TaxID=56857 RepID=A0A200PPU8_9MAGN	4e-18	7.25094	15.9622	23.0711	0.44404	0.595676	0.669326
AF_DN29965_c0_g1	No hits	UniRef90_UPI0009810F08 uncharacterized protein LOC109714682 n=1 Tax=Ananas comosus TaxID=4615 RepID=UPI0009810F08	6e-71	0.29825	1.22107	0.46887	0.282657	0.864142	0.416369
AF_DN29966_c0_g1	No hits	UniRef90_UPI00098E5212 protein SIEL n=1 Tax=Asparagus officinalis TaxID=4686 RepID=UPI00098E5212	3e-74	0.831918	1.91954	0.875502	0.438037	0.775276	0.455051
AF_DN29998_c0_g1	No hits	UniRef90_UPI00057A3AAD uncharacterized protein LOC105060408 isoform X2 n=1 Tax=Elaeis guineensis var. tenera TaxID=51953 RepID=UPI00057A3AAD	1e-49	0.226141	1.04727	0.654436	0.226747	0.796897	0.559948
AF_DN29999_c0_g1	Alpha-galactosidase			2.39836	0.95277	0.874165	0.799875	0.437602	0.410737
AF_DN3000_c0_g1	Pentatricopeptide repeat-containing protein, mitochondrial (Fragment)			0.953812	0.990233	1.15895	0.54423	0.559237	0.625354
AF_DN30018_c0_g1	No hits	UniRef90_UPI0009E294D9 uncharacterized protein LOC110031712 n=1 Tax=Phalaenopsis equestris TaxID=78828 RepID=UPI0009E294D9	4e-31	1.66649	6.41971	3.28637	0.368157	0.752311	0.546341
AF_DN30020_c0_g1	No hits	UniRef90_UPI00098E2FC6 uncharacterized protein LOC109848604 isoform X1 n=2 Tax=Asparagus officinalis TaxID=4686 RepID=UPI00098E2FC6	1e-54	0.263607	2.27278	0.861802	0.172167	0.872454	0.457364
AF_DN30023_c0_g1	Amino acid permease			0.0331026	1.93953	3.25483	0.0180354	0.597137	0.801936
AF_DN30028_c0_g1	Enhancer of polycomb-like protein (Fragment)			1.09771	6.16411	2.32356	0.305816	0.812822	0.495778
AF_DN30030_c0_g1	No hits			0.237408	0.842987	1.54791	0.187269	0.537483	0.822218
AF_DN30043_c0_g1	No hits	UniRef90_UPI00098E6D4B G-type lectin S-receptor-like serine/threonine-protein kinase SD2-5 n=1 Tax=Asparagus officinalis TaxID=4686 RepID=UPI00098E6D4B	4e-110	0.680521	0.655601	5.06108	0.267336	0.259642	0.927964
AF_DN30047_c0_g1	No hits			0.390773	4.1325	2.28177	0.161027	0.798447	0.580132
AF_DN30052_c0_g1	No hits	UniRef90_UPI00098E30F5 uncharacterized protein At1g26090, chloroplastic isoform X1 n=2 Tax=Asparagus officinalis TaxID=4686 RepID=UPI00098E30F5	5e-64	1.38229	1.32518	0.346377	0.69635	0.676886	0.238585
AF_DN30061_c0_g2	No hits	UniRef90_V4KCS0 Uncharacterized protein n=2 Tax=Eutrema salsugineum TaxID=72664 RepID=V4KCS0_EUTSA	4e-23	13.8853	10.0769	15.8042	0.588752	0.524322	0.615189
AF_DN30063_c0_g1	No hits	UniRef90_A0A1R3L693 Uncharacterized protein n=1 Tax=Asparagus officinalis TaxID=4686 RepID=A0A1R3L693_ASPOF	5e-130	0.458932	3.48041	1.53212	0.209353	0.831259	0.514956
AF_DN30064_c0_g1	Cystine/glutamate transporter (Fragment)			6.65798	1.97563	1.85502	0.802576	0.429902	0.41359
AF_DN30065_c0_g1	RNA polymerase sigma factor			8.9011	2.1824	1.48424	0.841408	0.424856	0.333961
AF_DN30071_c0_g1	No hits			1.89228	0.330073	0.680203	0.873417	0.234574	0.426752
AF_DN30074_c0_g1	Amino-terminal asparagine amidohydrolase			4.16481	3.06027	4.58033	0.594979	0.507784	0.62302
AF_DN30075_c0_g1	No hits	UniRef90_UPI00098E3737 pentatricopeptide repeat-containing protein At2g13600-like n=1 Tax=Asparagus officinalis TaxID=4686 RepID=UPI00098E3737	2e-56	0.357527	0.674098	0.697714	0.382356	0.644557	0.66208
AF_DN30085_c0_g1	No hits	UniRef90_A0A199VNY4 U-box domain-containing protein 3 n=1 Tax=Ananas comosus TaxID=4615 RepID=A0A199VNY4_ANACO	1e-60	0	2.28382	9.83647	0	0.446477	0.894795
AF_DN30093_c0_g1	No hits	UniRef90_UPI00098E7164 DNA-(apurinic or apyrimidinic site) lyase 2 isoform X1 n=2 Tax=Asparagus officinalis TaxID=4686 RepID=UPI00098E7164	1e-69	0.323097	1.16908	0.565347	0.29867	0.826005	0.478028
AF_DN30095_c0_g1	No hits	UniRef90_A0A2H3ZGT5 ethylene-responsive transcription factor 2 n=1 Tax=Phoenix dactylifera TaxID=42345 RepID=A0A2H3ZGT5_PHODC	1e-31	230.099	83.7002	74.6521	0.65982	0.538141	0.524445
AF_DN30103_c0_g1	No hits			0.520449	3.69659	2.18672	0.211859	0.782116	0.586013
AF_DN30106_c0_g1	No hits			2.25048	8.59462	7.04097	0.357904	0.686539	0.632905
AF_DN30107_c0_g1	No hits	UniRef90_UPI00098DE2B7 LOW QUALITY PROTEIN: uncharacterized protein LOC109824738 n=1 Tax=Asparagus officinalis TaxID=4686 RepID=UPI00098DE2B7	3e-72	0.258505	0.881258	0.54816	0.286681	0.787933	0.544955
AF_DN3011_c0_g1	No hits	UniRef90_UPI00098DF37B DNA-directed RNA polymerase 3B, chloroplastic-like n=1 Tax=Asparagus officinalis TaxID=4686 RepID=UPI00098DF37B	1e-133	1.46782	1.3315	0.57503	0.685021	0.641931	0.344487
AF_DN30116_c0_g1	No hits			2.91917	3.75873	0.679745	0.639061	0.729875	0.242659
AF_DN30143_c0_g1	cucumber peeling cupredoxin-like			0	0	8.04089	0	0	1
AF_DN30145_c0_g1	metallothiol transferase FosB			1.61289	1.56071	1.49191	0.59109	0.578675	0.561914
AF_DN3015_c0_g1	No hits			0.839205	1.53494	0.524849	0.512335	0.782097	0.354735
AF_DN30154_c0_g1	No hits	UniRef90_UPI00098DE1F2 uncharacterized protein LOC109830419 n=1 Tax=Asparagus officinalis TaxID=4686 RepID=UPI00098DE1F2	1e-75	0.353899	2.1784	2.19217	0.181843	0.69402	0.696613
AF_DN30161_c0_g1	No hits			1.61375	3.27473	1.55653	0.485606	0.734244	0.474418
AF_DN30162_c0_g1	Costunolide synthase (Fragment)			3.32173	0.883692	0.339688	0.902736	0.390558	0.180365
AF_DN30163_c0_g1	No hits	UniRef90_I6YVX5 Squalene epoxidase n=1 Tax=Chlorophytum borivilianum TaxID=503355 RepID=I6YVX5_9ASPA	1e-111	11.9593	18.003	28.0812	0.496798	0.571029	0.653543
AF_DN30174_c0_g1	No hits	UniRef90_A0A2H3XGA9 1-phosphatidylinositol-3-phosphate 5-kinase FAB1A isoform X1 n=2 Tax=Phoenix dactylifera TaxID=42345 RepID=A0A2H3XGA9_PHODC	0.0	1.44137	1.4545	0.901795	0.628608	0.632384	0.452706
AF_DN30175_c0_g1	No hits			1.64447	1.50464	1.90908	0.568223	0.536482	0.623947
AF_DN30179_c0_g1	WRKY domain class transcription factor			0.818941	3.90844	3.39047	0.26549	0.706027	0.656537
AF_DN30180_c0_g1	No hits	UniRef90_UPI00098E6B93 LOW QUALITY PROTEIN: transcription factor LHW-like n=1 Tax=Asparagus officinalis TaxID=4686 RepID=UPI00098E6B93	5e-17	0	2.02922	1.01827	0	0.844711	0.535222
AF_DN30185_c0_g1	No hits	UniRef90_UPI00098E25E4 LOW QUALITY PROTEIN: adenine nucleotide transporter BT1, chloroplastic/mitochondrial-like n=1 Tax=Asparagus officinalis TaxID=4686 RepID=UPI00098E25E4	4e-43	2.00101	10.4235	20.9743	0.269018	0.596243	0.756388
AF_DN30187_c0_g1	No hits			0.830997	0.624418	1.2443	0.539983	0.433112	0.721687
AF_DN30188_c0_g1	Calcium-dependent protein kinase			22.6809	17.5431	11.5213	0.633822	0.584839	0.506196
AF_DN3019_c0_g1	No hits	UniRef90_UPI00098E4C11 transcription termination factor MTERF8, chloroplastic-like isoform X1 n=1 Tax=Asparagus officinalis TaxID=4686 RepID=UPI00098E4C11	1e-51	0.987893	1.88378	1.95564	0.412957	0.636559	0.651351
AF_DN30190_c0_g1	No hits	UniRef90_A0A2H3YIA6 uncharacterized protein LOC103713948 n=1 Tax=Phoenix dactylifera TaxID=42345 RepID=A0A2H3YIA6_PHODC	7e-20	2.71035	0.479047	2.66263	0.695138	0.207513	0.688275
AF_DN30194_c0_g1	Secologanin synthase			0.97105	1.42479	0.77745	0.540553	0.705592	0.458194
AF_DN30197_c0_g1	Tubulin beta-2 chain (Fragment)			4.17177	37.2226	32.6025	0.30874	0.684556	0.660351
AF_DN30199_c0_g1	No hits	UniRef90_UPI00098E8182 protein HEADING DATE 3B-like n=1 Tax=Asparagus officinalis TaxID=4686 RepID=UPI00098E8182	3e-13	0.104739	1.24753	1.861	0.074856	0.608585	0.78995
AF_DN30201_c0_g1	BTB/POZ domain-containing protein (Fragment)			0.57476	3.23092	0.667109	0.284482	0.903633	0.320183
AF_DN30211_c0_g1	No hits			0.4215	1.06951	0.675526	0.36687	0.758659	0.538371
AF_DN30218_c0_g1	No hits			0.680811	1.19951	1.54265	0.391214	0.593845	0.703064
AF_DN30225_c0_g1	No hits	UniRef90_UPI00098E606D methionine--tRNA ligase, chloroplastic/mitochondrial isoform X1 n=1 Tax=Asparagus officinalis TaxID=4686 RepID=UPI00098E606D	2e-47	0.995379	1.19493	0.836093	0.570857	0.64962	0.502111
AF_DN30229_c0_g1	GRAM domain-containing protein / ABA-responsive			1.73355	2.63347	1.08581	0.560724	0.71941	0.409925
AF_DN3023_c0_g1	Aspartate carbamoyltransferase			0	28.1659	2.79179	0	0.930024	0.367498
AF_DN30240_c0_g1	No hits			3.8773	12.9115	11.5594	0.398076	0.661382	0.635696
AF_DN30245_c0_g1	No hits	UniRef90_UPI00098E8056 LRR receptor-like serine/threonine-protein kinase GSO1 n=1 Tax=Asparagus officinalis TaxID=4686 RepID=UPI00098E8056	1e-74	0.259056	0.977724	1.36064	0.205559	0.608521	0.766452
AF_DN30246_c0_g1	Cyclic nucleotide-gated ion channel 18-like protein			0.563697	1.77294	1.02462	0.339141	0.773717	0.535112
AF_DN30251_c0_g1	Nbs-lrr resistance protein isoform 2			7.71974	3.04956	5.25493	0.684576	0.442121	0.579556
AF_DN30253_c0_g1	No hits	UniRef90_UPI00098E7719 pentatricopeptide repeat-containing protein At3g49240 n=1 Tax=Asparagus officinalis TaxID=4686 RepID=UPI00098E7719	7e-63	3.66357	5.31668	4.76677	0.517938	0.619997	0.58936
AF_DN30261_c0_g1	No hits	UniRef90_UPI00057B0902 seipin-2-like n=1 Tax=Elaeis guineensis var. tenera TaxID=51953 RepID=UPI00057B0902	3e-34	2.81316	5.57137	7.71041	0.422809	0.594737	0.683755
AF_DN30264_c0_g1	Phosphatidylethanolamine-binding protein PEBP			0	0.0629973	2.9531	0	0.0444033	0.999014
AF_DN30269_c0_g1	Pyruvate kinase			0.907723	2.42445	4.49138	0.293801	0.55991	0.774714
AF_DN30272_c0_g1	No hits	UniRef90_UPI00098E3B20 DNA-directed RNA polymerase IV subunit 1 n=1 Tax=Asparagus officinalis TaxID=4686 RepID=UPI00098E3B20	4e-62	0	0.959341	0.800446	0	0.752853	0.658189
AF_DN3029_c0_g1	No hits			18.1233	10.0457	12.442	0.640454	0.52133	0.563944
AF_DN30296_c0_g1	Protein TRIGALACTOSYLDIACYLGLYCEROL 2, chloroplastic			0.983416	1.7477	1.32869	0.461164	0.680659	0.569237
AF_DN30300_c0_g1	Nodulation receptor kinase			0.555767	1.80434	2.3039	0.269628	0.629074	0.729086
AF_DN30302_c0_g1	No hits	UniRef90_M0RXJ1 Uncharacterized protein n=1 Tax=Musa acuminata subsp. malaccensis TaxID=214687 RepID=M0RXJ1_MUSAM	2e-13	19.2156	9.37682	14.2259	0.642043	0.499628	0.581509
AF_DN30305_c0_g1	No hits			3.57476	2.98172	2.60063	0.628003	0.570661	0.52911
AF_DN30308_c0_g1	Auxin canalization protein (DUF828)			0.114325	3.22436	1.08792	0.0667523	0.888517	0.453962
AF_DN30312_c0_g1	No hits			3.44415	1.95704	2.37895	0.675019	0.49065	0.551009
AF_DN30316_c0_g1	probable indole-3-acetic acid-amido synthetase GH3.5			0.79549	0.402423	4.40671	0.321938	0.186031	0.928304
AF_DN30336_c0_g1	No hits	UniRef90_UPI00057B468E uncharacterized protein LOC105056690 n=1 Tax=Elaeis guineensis var. tenera TaxID=51953 RepID=UPI00057B468E	3e-32	0.683581	1.97199	2.14085	0.313125	0.654734	0.68795
AF_DN30337_c0_g1	FHA domain containing protein, expressed			4.83475	0.395071	0.105377	0.98112	0.185199	0.0557282
AF_DN3034_c0_g1	No hits	UniRef90_UPI00098E5B75 rop guanine nucleotide exchange factor 7-like n=1 Tax=Asparagus officinalis TaxID=4686 RepID=UPI00098E5B75	5e-96	0.202647	0.987408	0.777928	0.201703	0.750768	0.629017
AF_DN30369_c0_g1	No hits	UniRef90_UPI00098E7B61 uncharacterized protein LOC109845325 n=1 Tax=Asparagus officinalis TaxID=4686 RepID=UPI00098E7B61	2e-50	4.32661	0.0968387	1.54115	0.872403	0.0482079	0.486405
AF_DN30370_c0_g1	Serine/threonine protein kinase			0.00857087	6.6482	0.15559	0.00418428	0.997475	0.0709008
AF_DN30373_c0_g1	No hits			0	1.67723	1.16334	0	0.787135	0.616781
AF_DN30374_c0_g1	BZIP domain class transcription factor			1.09207	2.10518	1.98019	0.424678	0.651885	0.628247
AF_DN30386_c0_g1	Ethylene-overproduction protein 1			1.26989	3.89306	3.55232	0.349844	0.677647	0.646842
AF_DN30390_c0_g1	Green-ripe like protein 1			1.07489	1.59997	7.03607	0.303378	0.397142	0.866164
AF_DN30393_c0_g1	No hits			1.15189	2.49232	1.50972	0.442605	0.722265	0.531446
AF_DN30395_c0_g1	No hits	UniRef90_A0A199UZL6 UDP-arabinopyranose mutase 1 n=4 Tax=Mesangiospermae TaxID=1437183 RepID=A0A199UZL6_ANACO	1e-54	4.03146	1.34616	1.17335	0.813947	0.429606	0.391062
AF_DN30396_c0_g1	No hits			15.3147	5.12949	1.64256	0.805085	0.522806	0.280201
AF_DN3041_c0_g1	No hits			2.92203	3.10024	1.69957	0.620872	0.64106	0.451177
AF_DN30410_c0_g1	No hits	UniRef90_UPI000950251B uncharacterized protein LOC105050727 isoform X1 n=5 Tax=Elaeis guineensis var. tenera TaxID=51953 RepID=UPI000950251B	8e-11	0.56036	2.40684	1.55699	0.276891	0.762859	0.584275
AF_DN3042_c0_g1	No hits	UniRef90_UPI00098DFFAB LOW QUALITY PROTEIN: uncharacterized protein LOC109833640 n=1 Tax=Asparagus officinalis TaxID=4686 RepID=UPI00098DFFAB	9e-75	0.270996	1.41288	1.03803	0.207136	0.760836	0.614998
AF_DN30420_c0_g1	Putative S-adenosyl-L-methionine-dependent methyltransferase			12.3138	65.9465	39.2303	0.419822	0.681739	0.599151
AF_DN30431_c0_g1	No hits			5.17419	1.66209	2.56523	0.750172	0.403488	0.523869
AF_DN30432_c0_g1	Peroxidase			0.0192396	20.2858	0.181531	0.00622235	0.998496	0.0544662
AF_DN30437_c0_g1	No hits	UniRef90_UPI00098E1DEF lysine-specific histone demethylase 1 homolog 3 n=1 Tax=Asparagus officinalis TaxID=4686 RepID=UPI00098E1DEF	5e-108	0.397132	1.89825	1.53999	0.230057	0.732027	0.641257
AF_DN30459_c0_g1	Glycosyltransferase			0.629498	1.49506	1.18705	0.375954	0.703991	0.602541
AF_DN30460_c0_g1	heat shock cognate 70 kDa protein-like			723.199	2343.56	3287.13	0.506308	0.596634	0.622639
AF_DN30462_c0_g1	No hits	UniRef90_A0A2H3YNP7 uncharacterized protein LOC103715629 n=1 Tax=Phoenix dactylifera TaxID=42345 RepID=A0A2H3YNP7_PHODC	1e-106	0.417687	3.53546	1.38952	0.19614	0.849646	0.489521
AF_DN30470_c0_g1	No hits	UniRef90_A0A2G3CXL0 Uncharacterized protein n=1 Tax=Capsicum chinense TaxID=80379 RepID=A0A2G3CXL0_CAPCH	3e-21	0.838179	2.31485	1.01456	0.401645	0.790663	0.462097
AF_DN30486_c0_g1	No hits	UniRef90_UPI00098E5789 uncharacterized protein LOC109823953 isoform X2 n=2 Tax=Asparagus officinalis TaxID=4686 RepID=UPI00098E5789	2e-99	0.50768	0.926639	0.789603	0.424075	0.677345	0.601135
AF_DN30492_c0_g1	No hits	UniRef90_UPI00098E293C pentatricopeptide repeat-containing protein At5g27270 isoform X1 n=3 Tax=Asparagus officinalis TaxID=4686 RepID=UPI00098E293C	3e-158	0.667374	1.31726	0.650559	0.463103	0.761243	0.453922
AF_DN30494_c0_g1	No hits	UniRef90_UPI00098E4582 mechanosensitive ion channel protein 10-like n=3 Tax=Asparagus officinalis TaxID=4686 RepID=UPI00098E4582	2e-43	0.977541	5.15115	4.19416	0.267868	0.713672	0.647239
AF_DN30506_c0_g1	No hits	UniRef90_UPI00098E3780 E3 ubiquitin-protein ligase CHFR n=1 Tax=Asparagus officinalis TaxID=4686 RepID=UPI00098E3780	1e-43	0.364113	1.57382	0.966569	0.258078	0.785769	0.562105
AF_DN30507_c0_g1	No hits	UniRef90_UPI00098E28F7 LOW QUALITY PROTEIN: MND1-interacting protein 1-like n=1 Tax=Asparagus officinalis TaxID=4686 RepID=UPI00098E28F7	6e-41	2.79743	2.91373	4.03078	0.53363	0.545694	0.646109
AF_DN30524_c0_g1	No hits	UniRef90_A0A2H3ZYS2 probable transcriptional regulator SLK2 n=1 Tax=Phoenix dactylifera TaxID=42345 RepID=A0A2H3ZYS2_PHODC	3e-24	0.685805	3.83575	6.19549	0.2025	0.611108	0.765207
AF_DN30532_c0_g1	No hits			1.243	1.89447	1.08932	0.52978	0.697006	0.483235
AF_DN3054_c0_g1	Oxoglutarate/iron-dependent dioxygenase			0	2.9929	0.214917	0	0.990259	0.139239
AF_DN30550_c0_g1	No hits			2.9637	0.148255	0.0661323	0.993936	0.0997732	0.0462171
AF_DN3056_c0_g1	No hits	UniRef90_UPI00098E3BE7 serine/threonine-protein kinase RUNKEL n=1 Tax=Asparagus officinalis TaxID=4686 RepID=UPI00098E3BE7	6e-68	0.056234	0.903682	1.12086	0.0551895	0.649435	0.758412
AF_DN30562_c0_g1	No hits	UniRef90_UPI00098E6DF1 putative disease resistance protein RGA1 n=1 Tax=Asparagus officinalis TaxID=4686 RepID=UPI00098E6DF1	3e-117	0.173119	1.67447	0.711058	0.14103	0.868928	0.47442
AF_DN3057_c0_g1	ABC transporter I family member 11 chloroplastic			1.04798	1.68415	0.703425	0.538443	0.741631	0.400078
AF_DN30570_c0_g1	No hits	UniRef90_UPI00098E7342 protein JASON-like n=1 Tax=Asparagus officinalis TaxID=4686 RepID=UPI00098E7342	2e-29	1.30477	3.31629	1.41576	0.439235	0.769283	0.463978
AF_DN30572_c0_g1	No hits	UniRef90_UPI0009E32956 uncharacterized protein LOC110036106 n=1 Tax=Phalaenopsis equestris TaxID=78828 RepID=UPI0009E32956	6e-19	0.0314984	0.481318	1.66679	0.0293372	0.371705	0.927887
AF_DN30580_c0_g1	No hits			0.413627	4.92841	3.98289	0.142916	0.734795	0.663062
AF_DN30588_c0_g1	No hits			2.46412	0.365605	0.0575257	0.969038	0.243026	0.0436233
AF_DN30593_c0_g1	Peroxisomal membrane protein PMP22			5.38826	3.12972	1.85522	0.724539	0.554096	0.409903
AF_DN30597_c0_g1	G-type lectin S-receptor-like serine/threonine-protein kinase At5g35370 (Fragment)			1.4773	1.92098	6.37435	0.371466	0.438928	0.818141
AF_DN30600_c0_g1	No hits			0	0	2.239	0	0	1
AF_DN30607_c0_g1	No hits	UniRef90_A0A2I4E2F2 ABC transporter C family member 14-like n=1 Tax=Juglans regia TaxID=51240 RepID=A0A2I4E2F2_9ROSI	5e-18	0.603148	1.9655	3.10786	0.255934	0.58947	0.766174
AF_DN30613_c0_g1	F-box protein (Fragment)			1.15303	1.38491	0.799988	0.590074	0.668778	0.452269
AF_DN30614_c0_g1	No hits			0.175258	21.5653	0.526324	0.0512804	0.989616	0.13428
AF_DN30617_c0_g1	No hits	UniRef90_UPI00098DE7CD F-box protein At2g32560-like n=1 Tax=Asparagus officinalis TaxID=4686 RepID=UPI00098DE7CD	2e-31	2.68259	2.05959	10.4464	0.437164	0.375013	0.817468
AF_DN30617_c0_g2	No hits	UniRef90_UPI00098DE7CD F-box protein At2g32560-like n=1 Tax=Asparagus officinalis TaxID=4686 RepID=UPI00098DE7CD	1e-29	3.25954	3.63233	1.78624	0.617905	0.653679	0.436917
AF_DN30618_c0_g1	Secretory phospholipase A2 alpha			0.687653	4.32434	1.64349	0.261167	0.834538	0.485117
AF_DN30620_c0_g1	No hits	UniRef90_UPI00098E0D30 LOW QUALITY PROTEIN: exportin-T n=1 Tax=Asparagus officinalis TaxID=4686 RepID=UPI00098E0D30	5e-49	0.139741	1.17949	1.40248	0.110851	0.660259	0.742812
AF_DN30622_c0_g1	No hits	UniRef90_UPI00098DED90 uncharacterized protein LOC109848821 isoform X1 n=2 Tax=Asparagus officinalis TaxID=4686 RepID=UPI00098DED90	2e-18	1.31582	5.44706	2.99292	0.340145	0.754856	0.560797
AF_DN3063_c0_g1	No hits			1.71386	1.55389	0.566254	0.692714	0.65056	0.311319
AF_DN30636_c1_g1	No hits	UniRef90_UPI00098E6A81 RNA-binding protein 25 isoform X1 n=4 Tax=Asparagus officinalis TaxID=4686 RepID=UPI00098E6A81	4e-32	4.39954	10.1792	11.4868	0.434748	0.622368	0.650886
AF_DN30654_c0_g1	60S ribosomal protein L6			101.347	420.895	311.384	0.485299	0.633812	0.602301
AF_DN3066_c0_g1	Alanine--tRNA ligase			0	2.6424	0.384185	0	0.969797	0.243913
AF_DN30661_c0_g1	No hits	UniRef90_UPI00098E864C chromatin modification-related protein EAF1 B-like isoform X1 n=2 Tax=Asparagus officinalis TaxID=4686 RepID=UPI00098E864C	2e-113	0.955184	2.9358	3.45732	0.313968	0.641584	0.699853
AF_DN30665_c0_g1	Rab3 GTPase-activating protein non-catalytic subunit			0.566995	1.10344	1.33465	0.370018	0.612556	0.698471
AF_DN30669_c0_g1	No hits			0.102558	3.03857	1.53366	0.0581155	0.8309	0.553379
AF_DN3067_c0_g1	Oxidoreductase, short chain dehydrogenase/reductase family protein, expressed			6.36788	3.4072	3.30006	0.692541	0.514341	0.505806
AF_DN30672_c0_g1	No hits	UniRef90_A0A2H3ZG73 uncharacterized protein LOC103724011 isoform X1 n=1 Tax=Phoenix dactylifera TaxID=42345 RepID=A0A2H3ZG73_PHODC	1e-14	0.649019	5.24548	3.79966	0.20308	0.74376	0.636851
AF_DN30678_c0_g1	Zinc finger protein CONSTANS-LIKE 6			0.0671745	1.3753	1.26042	0.0546015	0.726561	0.684929
AF_DN30680_c0_g1	No hits			12.744	7.87211	11.321	0.618726	0.515386	0.592921
AF_DN30686_c0_g1	No hits	UniRef90_A0A1D1XU82 ABC transporter B family member 1 n=2 Tax=Anthurium amnicola TaxID=1678845 RepID=A0A1D1XU82_9ARAE	6e-85	1.22639	5.06627	4.20229	0.311312	0.701185	0.641424
AF_DN30698_c0_g1	Peroxidase 52			0	0.21283	3.70865	0	0.123582	0.992334
AF_DN30706_c1_g1	No hits			1.25563	2.37544	0.953931	0.505413	0.755869	0.416197
AF_DN30710_c0_g1	Putative calcium-dependent protein kinase (Fragment)			1.06672	0.62362	0.384853	0.779244	0.520228	0.349489
AF_DN30714_c0_g1	No hits	UniRef90_UPI00098DE77F uncharacterized protein LOC109841104 n=1 Tax=Asparagus officinalis TaxID=4686 RepID=UPI00098DE77F	4e-61	0.417272	1.63971	1.79215	0.239616	0.666948	0.705525
AF_DN30715_c0_g1	DNA replication licensing factor MCM7			0.0345507	1.47704	1.32708	0.0273957	0.731576	0.681209
AF_DN30719_c0_g1	Violaxanthin de-epoxidase, chloroplastic (Fragment)			1.13397	1.63509	1.03684	0.533391	0.681824	0.50061
AF_DN3073_c0_g1	No hits			1.07466	2.44014	0.849929	0.467445	0.791361	0.39401
AF_DN30740_c0_g1	Poly(A) RNA polymerase cid14			0.409349	1.36848	1.08016	0.290236	0.729336	0.619542
AF_DN30752_c0_g1	No hits	UniRef90_UPI00098DE650 uncharacterized protein LOC109848110 isoform X2 n=1 Tax=Asparagus officinalis TaxID=4686 RepID=UPI00098DE650	4e-49	0.213724	1.86919	1.86045	0.129041	0.70221	0.700178
AF_DN30758_c0_g1	Pentatricopeptide repeat-containing protein, chloroplastic			1.37398	1.47921	0.563952	0.649513	0.682096	0.335974
AF_DN3076_c0_g1	No hits	UniRef90_A0A2H3YXY7 protein PIN-LIKES 3-like n=2 Tax=Arecaceae TaxID=4710 RepID=A0A2H3YXY7_PHODC	3e-14	0.942243	2.38552	0.815335	0.439312	0.807032	0.394593
AF_DN30762_c0_g1	No hits			0	0	4.35917	0	0	1
AF_DN30768_c0_g1	No hits	UniRef90_UPI00098E76E9 protein gar2-like isoform X1 n=3 Tax=Asparagus officinalis TaxID=4686 RepID=UPI00098E76E9	5e-22	0.614044	2.18154	1.32611	0.316961	0.766255	0.558918
AF_DN30783_c1_g1	Gamma-glutamylaminecyclotransferase A			9.03227	11.4058	21.9636	0.497523	0.543343	0.676202
AF_DN30788_c0_g1	No hits			6.19755	11.9395	11.8774	0.478968	0.621304	0.620138
AF_DN3079_c0_g1	No hits	UniRef90_UPI00098E5D2A ubiquitin carboxyl-terminal hydrolase 5 n=1 Tax=Asparagus officinalis TaxID=4686 RepID=UPI00098E5D2A	2e-154	1.05627	2.19603	1.54312	0.435434	0.701814	0.563786
AF_DN3080_c0_g1	Disease resistance protein RGA2			1.09826	2.12977	1.68462	0.440834	0.678678	0.587419
AF_DN30804_c0_g1	No hits	UniRef90_UPI00098DF581 LOW QUALITY PROTEIN: cation/H(+) antiporter 19-like n=1 Tax=Asparagus officinalis TaxID=4686 RepID=UPI00098DF581	8e-27	1.46677	9.91022	0.25243	0.352082	0.931845	0.0877703
AF_DN30805_c0_g1	Calcium-dependent protein kinase isoform 2 (Fragment)			8.85604	23.2958	26.2051	0.445945	0.621786	0.643829
AF_DN30809_c0_g1	Putative S-adenosyl-L-methionine-dependent methyltransferases superfamily protein			1.27767	1.5145	0.819422	0.599387	0.671416	0.435817
AF_DN30829_c0_g1	No hits	UniRef90_UPI00098E3983 delta(24)-sterol reductase-like n=1 Tax=Asparagus officinalis TaxID=4686 RepID=UPI00098E3983	3e-56	1.33261	8.66392	9.53193	0.250788	0.671657	0.697125
AF_DN30830_c0_g1	No hits	UniRef90_UPI00098E5676 sporozoite surface protein 2-like n=1 Tax=Asparagus officinalis TaxID=4686 RepID=UPI00098E5676	3e-74	2.48116	2.3733	1.76547	0.61837	0.602767	0.504272
AF_DN30834_c0_g1	No hits	UniRef90_UPI00098DF668 pentatricopeptide repeat-containing protein At2g37320 n=1 Tax=Asparagus officinalis TaxID=4686 RepID=UPI00098DF668	2e-89	0.34816	2.04483	0.785092	0.231534	0.862956	0.449108
AF_DN30842_c0_g1	No hits	UniRef90_A0A2P2LSU2 alpha-1,2-Mannosidase n=2 Tax=Rhizophora mucronata TaxID=61149 RepID=A0A2P2LSU2_RHIMU	3e-45	0.460741	1.65784	1.12617	0.293399	0.756845	0.58404
AF_DN30849_c0_g1	No hits			1.69915	1.30678	0.638966	0.714977	0.601867	0.355758
AF_DN30849_c2_g1	No hits			0.816209	1.95766	0.974865	0.422484	0.767724	0.481776
AF_DN30850_c0_g1	Lysosomal alpha-mannosidase			0.990043	1.38951	0.781018	0.549997	0.696204	0.461306
AF_DN3086_c0_g1	Lecithin retinol acyltransferase			0.84969	1.74743	1.2682	0.427423	0.702387	0.569177
AF_DN30860_c0_g1	No hits			0.724362	4.94973	0.705343	0.28091	0.919434	0.275192
AF_DN30865_c0_g1	No hits	UniRef90_M0TLL2 Uncharacterized protein n=1 Tax=Musa acuminata subsp. malaccensis TaxID=214687 RepID=M0TLL2_MUSAM	8e-65	0.07919	1.6771	0.483075	0.0716664	0.926017	0.370617
AF_DN3087_c0_g1	No hits	UniRef90_F2EBC2 Predicted protein (Fragment) n=1 Tax=Hordeum vulgare subsp. vulgare TaxID=112509 RepID=F2EBC2_HORVV	4e-13	0	0	2.46089	0	0	1
AF_DN30876_c0_g1	Glutamate carboxypeptidase (Fragment)			1.85984	2.75658	4.50916	0.43753	0.551097	0.710535
AF_DN30878_c0_g1	No hits	UniRef90_Q2AA21 Uncharacterized protein n=1 Tax=Asparagus officinalis TaxID=4686 RepID=Q2AA21_ASPOF	3e-29	5.2952	1.96322	5.39243	0.650208	0.383907	0.655625
AF_DN30889_c0_g1	No hits			9.49637	2.05488	0.972253	0.874011	0.415156	0.252489
AF_DN30901_c0_g1	DNA-directed RNA polymerase III subunit Rpc5			0.354725	1.21066	0.580184	0.314677	0.822239	0.474238
AF_DN30905_c0_g1	DNA-(apurinic or apyrimidinic site) lyase			1.82414	2.16916	1.14542	0.600305	0.666953	0.441371
AF_DN30909_c0_g1	No hits	UniRef90_UPI00098DEC02 transcription factor FER-LIKE IRON DEFICIENCY-INDUCED TRANSCRIPTION FACTOR-like n=1 Tax=Asparagus officinalis TaxID=4686 RepID=UPI00098DEC02	2e-55	0.085643	1.39041	0.613705	0.0823703	0.873566	0.479685
AF_DN3091_c0_g1	No hits			0	0	11.8805	0	0	1
AF_DN30912_c0_g1	putative pentatricopeptide repeat-containing protein At1g13630			0.79666	1.36016	0.427347	0.533251	0.781524	0.323828
AF_DN30914_c0_g1	No hits	UniRef90_UPI00098E7F1B uncharacterized protein LOC109833741 n=1 Tax=Asparagus officinalis TaxID=4686 RepID=UPI00098E7F1B	3e-57	0.965097	2.53504	2.18297	0.36683	0.685679	0.628713
AF_DN30921_c0_g1	Ubiquitin--protein ligase			0.117982	0.319883	2.99507	0.0787059	0.195868	0.977467
AF_DN30925_c0_g1	Homeobox-leucine zipper protein HAT4			1.79596	5.7482	2.7609	0.404618	0.751358	0.521293
AF_DN30929_c0_g1	No hits			0.73652	2.47224	0.820821	0.370964	0.836729	0.402828
AF_DN3093_c0_g1	Pentatricopeptide repeat			0.473102	0.787571	1.44817	0.341181	0.511597	0.788584
AF_DN30930_c0_g1	No hits			1.1413	0.650621	2.34039	0.503645	0.331492	0.797781
AF_DN30932_c0_g1	Integrase catalytic core (Fragment)			4.19307	3.0243	8.82207	0.5243	0.443148	0.727138
AF_DN30945_c0_g1	No hits			1.50303	3.01798	5.14644	0.372296	0.564339	0.73683
AF_DN30963_c0_g1	No hits	UniRef90_UPI00098DFB20 protein PHOTOPERIOD-INDEPENDENT EARLY FLOWERING 1 isoform X1 n=2 Tax=Asparagus officinalis TaxID=4686 RepID=UPI00098DFB20	5e-166	0.0475738	1.23303	0.344389	0.0542071	0.936977	0.345161
AF_DN30973_c0_g1	No hits	UniRef90_A0A2H3XR22 cytochrome P450 78A5-like n=2 Tax=Arecaceae TaxID=4710 RepID=A0A2H3XR22_PHODC	8e-52	0.172384	1.20616	1.70689	0.124076	0.617302	0.77688
AF_DN3098_c0_g1	Nucleobase-ascorbate transporter 1 (Fragment)			0.381676	2.20796	1.47043	0.214055	0.771766	0.598797
AF_DN31001_c0_g1	No hits			2.85659	7.26463	7.59928	0.408611	0.639346	0.651363
AF_DN31012_c0_g1	No hits			2.72473	2.12066	0.70945	0.722585	0.625353	0.294625
AF_DN31016_c0_g1	No hits	UniRef90_UPI000C1D57C6 uncharacterized protein LOC111366827 n=1 Tax=Olea europaea var. sylvestris TaxID=158386 RepID=UPI000C1D57C6	6e-40	0.65812	0.865408	1.79225	0.387973	0.478348	0.78782
AF_DN31018_c0_g1	No hits			0.881521	0.948824	1.74456	0.46296	0.488703	0.739485
AF_DN31019_c0_g1	Mitochodrial transcription termination factor-related			0.398173	1.50844	0.833819	0.291082	0.798699	0.526642
AF_DN31020_c0_g1	Bifunctional fucokinasefucose pyrophosphorylase			1.02997	1.0729	1.54645	0.512799	0.527958	0.676977
AF_DN31023_c0_g1	Pentatricopeptide repeat-containing protein			0.591693	1.07776	1.08909	0.408663	0.642969	0.647754
AF_DN31027_c0_g1	No hits	UniRef90_UPI00098E0456 LOW QUALITY PROTEIN: probable disease resistance protein At1g12290 n=1 Tax=Asparagus officinalis TaxID=4686 RepID=UPI00098E0456	1e-21	0.516958	2.80578	1.97097	0.234951	0.753569	0.613947
AF_DN31031_c0_g1	2-C-methyl-D-erythritol 2,4-cyclodiphosphate synthase, chloroplastic			3.57891	2.17001	1.36146	0.726625	0.551004	0.410379
AF_DN31042_c0_g1	No hits			0.331317	1.16499	0.551722	0.30653	0.827375	0.470627
AF_DN31043_c0_g1	No hits			2.10725	0.880496	0.68365	0.810723	0.451603	0.372535
AF_DN31045_c0_g1	Beta-galactosidase			0.440715	0.568207	2.73544	0.253634	0.312534	0.915419
AF_DN31055_c0_g1	No hits	UniRef90_A0A2H3Y0H9 uncharacterized protein LOC103708431 isoform X1 n=1 Tax=Phoenix dactylifera TaxID=42345 RepID=A0A2H3Y0H9_PHODC	2e-31	0.0129932	1.5903	0.604612	0.0121461	0.895489	0.444918
AF_DN31064_c0_g1	Pentatricopeptide repeat-containing protein, mitochondrial			0.944056	1.97514	1.3275	0.434175	0.712085	0.551749
AF_DN31066_c0_g1	No hits	UniRef90_UPI00057A9A56 mitogen-activated protein kinase kinase kinase 2-like n=1 Tax=Elaeis guineensis var. tenera TaxID=51953 RepID=UPI00057A9A56	1e-44	11.2185	17.1127	36.1761	0.475327	0.550085	0.686638
AF_DN31068_c0_g1	No hits	UniRef90_UPI00098E0E14 protein FAM91A1 isoform X1 n=2 Tax=Asparagus officinalis TaxID=4686 RepID=UPI00098E0E14	0.0	1.13774	1.59516	1.8595	0.472038	0.592508	0.652775
AF_DN31069_c0_g1	No hits	UniRef90_UPI00057B2C1E uncharacterized protein LOC105040791 isoform X2 n=1 Tax=Elaeis guineensis var. tenera TaxID=51953 RepID=UPI00057B2C1E	1e-49	0.0764067	1.87456	1.66643	0.0510251	0.731748	0.679663
AF_DN31081_c0_g1	Chloroplast processing peptidase			3.43141	2.1568	1.82634	0.69282	0.534983	0.483522
AF_DN31091_c0_g1	Basic-leucine zipper domain			2.79542	1.90486	1.04664	0.720273	0.575867	0.38676
AF_DN31094_c0_g1	No hits			1.33704	2.74596	4.01715	0.377147	0.586758	0.716571
AF_DN311_c0_g1	No hits			0	1.18873	0.909584	0	0.771062	0.63676
AF_DN31100_c0_g1	No hits	UniRef90_UPI00098DE26F DNA topoisomerase 2-binding protein 1 n=1 Tax=Asparagus officinalis TaxID=4686 RepID=UPI00098DE26F	3e-135	0.442023	1.7892	1.78421	0.244867	0.686178	0.684982
AF_DN31115_c0_g1	No hits	UniRef90_A0A175YR52 Uncharacterized protein n=1 Tax=Daucus carota subsp. sativus TaxID=79200 RepID=A0A175YR52_DAUCA	4e-20	0.0596015	1.90149	0.626215	0.0493802	0.908592	0.414755
AF_DN31126_c0_g1	No hits	UniRef90_UPI0009E3492F uncharacterized protein LOC110027245 n=1 Tax=Phalaenopsis equestris TaxID=78828 RepID=UPI0009E3492F	3e-15	876.78	231.365	176.123	0.669695	0.538364	0.511539
AF_DN31135_c0_g1	Ferredoxin C 2, chloroplastic			10.6843	0.561196	0.213831	0.981029	0.17777	0.0773339
AF_DN31137_c1_g1	No hits			4.9919	7.32444	4.88512	0.543847	0.643718	0.538385
AF_DN31139_c0_g1	No hits			3.54266	1.83801	3.928	0.621914	0.428618	0.65537
AF_DN31142_c0_g1	Photosynthetic NDH subunit of subcomplex B 2 chloroplastic			5.0266	0.0640249	0.0290178	0.999277	0.0345254	0.0159138
AF_DN31149_c0_g1	Calcium-binding EF-hand			0.761684	1.73501	0.0715896	0.489594	0.869899	0.0597808
AF_DN3115_c0_g1	No hits			0.569474	1.27345	0.578415	0.432522	0.788101	0.437973
AF_DN31155_c0_g1	No hits			0.326214	3.35557	2.93579	0.139058	0.72475	0.674834
AF_DN31159_c0_g1	No hits	UniRef90_UPI00098E14B8 probable methyltransferase PMT17 n=1 Tax=Asparagus officinalis TaxID=4686 RepID=UPI00098E14B8	1e-63	0.392941	1.87143	1.7848	0.219902	0.699886	0.67956
AF_DN31167_c0_g1	No hits			0.549466	4.80043	5.80472	0.165997	0.666374	0.726905
AF_DN31176_c0_g1	30 kDa heat shock protein			0	0	3.15632	0	0	1
AF_DN31180_c0_g1	MFS transporter			1.59677	1.47094	2.51676	0.524487	0.497187	0.691172
AF_DN31188_c0_g1	No hits			0.793497	1.07541	4.52191	0.299903	0.374854	0.877236
AF_DN31190_c0_g1	No hits			4.0862	2.30169	2.5741	0.681601	0.500529	0.533752
AF_DN31201_c0_g1	Serine/threonine protein kinase			1.93812	3.38211	2.93617	0.47163	0.646564	0.5996
AF_DN31207_c0_g1	No hits			0	0	18.4535	0	0	1
AF_DN31215_c0_g1	Putative inactive leucine-rich repeat receptor-like protein kinase			0.0536759	2.49246	1.02538	0.0363859	0.870316	0.491147
AF_DN31217_c0_g1	DNA binding protein, putative			0.846596	1.74361	0.593805	0.483069	0.794902	0.367118
AF_DN31236_c0_g1	Transcription factor IIIB 60 kDa subunit			0.372454	1.49776	1.81247	0.223454	0.646076	0.729832
AF_DN31247_c0_g1	probable arabinosyltransferase ARAD1			1.03138	1.20766	0.877438	0.57367	0.641033	0.509881
AF_DN31248_c0_g1	Pentatricopeptide repeat			0.237455	0.457163	0.973052	0.264474	0.46735	0.843586
AF_DN31249_c0_g1	No hits	UniRef90_UPI00098E548A uncharacterized protein LOC109849640 isoform X1 n=1 Tax=Asparagus officinalis TaxID=4686 RepID=UPI00098E548A	2e-35	7.04751	8.21787	2.83641	0.626204	0.666977	0.403745
AF_DN31253_c0_g1	Mesoderm development candidate 2			1.73265	2.50568	1.86054	0.523417	0.653124	0.547233
AF_DN31255_c0_g1	Hydroxyproline-rich glycoprotein family protein			3.97731	8.51561	3.96221	0.502084	0.704823	0.501134
AF_DN31257_c0_g1	No hits			7.98183	11.4331	13.5829	0.512418	0.588319	0.625546
AF_DN31262_c0_g1	No hits	UniRef90_A0A2H3YC29 FT-interacting protein 1 n=2 Tax=Arecaceae TaxID=4710 RepID=A0A2H3YC29_PHODC	3e-130	0.302747	1.12473	1.3596	0.22555	0.642726	0.732141
AF_DN31264_c0_g1	No hits	UniRef90_UPI00098E0AD6 eukaryotic translation initiation factor 4G-like isoform X3 n=1 Tax=Asparagus officinalis TaxID=4686 RepID=UPI00098E0AD6	9e-29	1.10586	2.6184	2.52085	0.382396	0.660344	0.646312
AF_DN31266_c0_g1	COL domain class transcription factor			20.6802	23.8582	10.097	0.608254	0.635299	0.475838
AF_DN31281_c0_g1	Cytochrome c oxidase assembly protein COX19			4.03296	2.22559	2.4688	0.687193	0.498006	0.528919
AF_DN31285_c0_g1	Spermidine synthase			0.524814	1.51902	2.14987	0.275319	0.602928	0.748784
AF_DN31290_c0_g1	No hits			0.600551	1.02154	1.26976	0.399157	0.597327	0.695611
AF_DN31292_c0_g1	No hits	UniRef90_UPI00098E5C1A uncharacterized protein LOC109822480 n=1 Tax=Asparagus officinalis TaxID=4686 RepID=UPI00098E5C1A	3e-24	0.326689	3.52064	2.41448	0.143809	0.767488	0.624725
AF_DN31293_c0_g1	PHYTOCLOCK 1			36.6872	45.4488	34.323	0.569514	0.602315	0.559348
AF_DN31297_c0_g1	No hits	UniRef90_A0A2H3XY35 eukaryotic translation initiation factor 3 subunit A-like n=3 Tax=Arecaceae TaxID=4710 RepID=A0A2H3XY35_PHODC	1e-46	4.96342	3.0317	2.03342	0.707848	0.552671	0.439893
AF_DN31306_c0_g1	No hits			5.56298	0.765288	0.32592	0.94757	0.286225	0.14208
AF_DN31313_c1_g1	No hits			0.639843	0.844529	1.1372	0.452207	0.559748	0.6944
AF_DN31316_c0_g1	No hits	UniRef90_UPI00098E58F4 uncharacterized protein At1g04910-like n=1 Tax=Asparagus officinalis TaxID=4686 RepID=UPI00098E58F4	1e-55	0.665056	3.13888	5.042	0.217148	0.604956	0.766077
AF_DN31322_c1_g1	No hits	UniRef90_UPI000579DEC2 protein NRT1/ PTR FAMILY 3.1 n=1 Tax=Elaeis guineensis var. tenera TaxID=51953 RepID=UPI000579DEC2	8e-137	2.66863	0.133243	0.320806	0.973546	0.093686	0.2084
AF_DN31337_c0_g1	Pentatricopeptide repeat-containing protein, mitochondrial			0.348125	2.00887	1.14268	0.217663	0.802672	0.555285
AF_DN31339_c0_g1	No hits	UniRef90_UPI00098E3751 protein LOW PSII ACCUMULATION 1, chloroplastic-like n=1 Tax=Asparagus officinalis TaxID=4686 RepID=UPI00098E3751	6e-96	1.48922	0.883754	0.570584	0.760895	0.528361	0.376662
AF_DN31340_c0_g1	No hits	UniRef90_UPI00098E139B proline-, glutamic acid- and leucine-rich protein 1 isoform X1 n=2 Tax=Asparagus officinalis TaxID=4686 RepID=UPI00098E139B	2e-20	1.09898	2.93847	0.722264	0.449211	0.830498	0.329366
AF_DN31341_c0_g1	Photosystem I reaction center subunit X psaK			115.052	0.223875	0.218401	0.998238	0.0424199	0.0414787
AF_DN31350_c0_g1	No hits	UniRef90_UPI00098E32F1 calpain-type cysteine protease ADL1 n=1 Tax=Asparagus officinalis TaxID=4686 RepID=UPI00098E32F1	4e-79	0.438112	1.49743	1.11944	0.293358	0.738993	0.606491
AF_DN31360_c0_g1	No hits			0.632762	4.25188	1.66736	0.246564	0.834123	0.493401
AF_DN31361_c0_g1	Polymerase (DNA directed), epsilon 2 (Fragment)			0.263182	1.64633	1.52742	0.171246	0.713306	0.679609
AF_DN31363_c0_g1	No hits			0	0.0246982	7.75199	0	0.0112464	0.999937
AF_DN31366_c0_g1	histone-lysine N-methyltransferase setd3 isoform X2			0.40722	1.46181	0.718853	0.309068	0.815063	0.49005
AF_DN31371_c0_g1	Phenylalanine ammonia-lyase (Fragment)			0.574893	17.832	17.3786	0.109201	0.705802	0.699942
AF_DN31372_c0_g1	F-box only protein 13			0.254744	2.98896	1.59942	0.133762	0.815504	0.563082
AF_DN31376_c0_g1	No hits	UniRef90_UPI00098E630B uncharacterized protein LOC109836928 isoform X1 n=1 Tax=Asparagus officinalis TaxID=4686 RepID=UPI00098E630B	3e-15	0.0577102	0.162231	2.51514	0.0442731	0.118633	0.991951
AF_DN31381_c0_g1	No hits			0.560936	5.20823	1.55579	0.211978	0.869206	0.446706
AF_DN31398_c0_g1	No hits	UniRef90_UPI000581182C trihelix transcription factor ASIL2 n=1 Tax=Sesamum indicum TaxID=4182 RepID=UPI000581182C	5e-24	27.8757	19.6699	10.682	0.652983	0.588069	0.477271
AF_DN31399_c0_g1	NAC domain-containing protein 71			0	0	2.50463	0	0	1
AF_DN31406_c0_g1	No hits	UniRef90_UPI00098E2F51 uncharacterized protein LOC109831170 n=1 Tax=Asparagus officinalis TaxID=4686 RepID=UPI00098E2F51	2e-15	3.27501	2.55382	1.79566	0.664809	0.58026	0.470454
AF_DN31408_c0_g1	tRNA-splicing endonuclease			1.69516	0.995619	0.609431	0.763368	0.531996	0.366402
AF_DN31415_c0_g1	No hits	UniRef90_A0A2H3XRR1 uncharacterized protein At1g66480-like n=1 Tax=Phoenix dactylifera TaxID=42345 RepID=A0A2H3XRR1_PHODC	6e-22	1.8297	6.18318	6.91254	0.342039	0.648368	0.680168
AF_DN31424_c0_g1	No hits	UniRef90_UPI00098E0067 copper-transporting ATPase PAA1, chloroplastic isoform X1 n=2 Tax=Asparagus officinalis TaxID=4686 RepID=UPI00098E0067	2e-91	0.610529	0.935478	2.55444	0.316201	0.438147	0.841454
AF_DN31427_c0_g1	No hits	UniRef90_UPI00057B7C50 RING-H2 finger protein ATL16-like n=1 Tax=Elaeis guineensis var. tenera TaxID=51953 RepID=UPI00057B7C50	1e-33	1.50405	4.22358	3.4575	0.380834	0.685893	0.620093
AF_DN31429_c0_g1	No hits	UniRef90_UPI00077E81E9 uncharacterized protein LOC107428585 n=1 Tax=Ziziphus jujuba TaxID=326968 RepID=UPI00077E81E9	7e-19	1.16951	1.45023	2.00984	0.478749	0.553964	0.681119
AF_DN31436_c0_g1	No hits	UniRef90_UPI000579BD91 uncharacterized protein LOC105058847 n=1 Tax=Elaeis guineensis var. tenera TaxID=51953 RepID=UPI000579BD91	5e-47	0.233117	2.20167	1.32417	0.144281	0.801238	0.58069
AF_DN31439_c0_g1	Sulfated surface-like glycoprotein			0.577956	2.67669	2.05113	0.257096	0.733874	0.628753
AF_DN31445_c0_g1	No hits			0	0	3.19608	0	0	1
AF_DN31448_c0_g1	Leucoanthocyanidin dioxygenase			2.74703	2.98062	3.05012	0.557721	0.583253	0.590561
AF_DN31459_c0_g1	Eukaryotic aspartyl protease family protein isoform 1			2.32367	1.0448	1.35428	0.732665	0.43634	0.522312
AF_DN31476_c0_g1	No hits			1.5246	2.34397	2.29443	0.479104	0.624517	0.616796
AF_DN31477_c0_g1	NAC transcription factors 66			0.702126	2.46894	1.44883	0.327835	0.766674	0.552029
AF_DN31480_c0_g1	C-terminal cysteine residue is changed to a serine 1			4.57371	29.3106	8.69765	0.386579	0.767618	0.511194
AF_DN31482_c0_g1	No hits			4.26063	2.89257	1.08346	0.732142	0.599325	0.323694
AF_DN31483_c0_g1	Retrovirus-related Pol polyprotein from transposon TNT 1-94			1.20159	0.875729	1.03455	0.639493	0.509694	0.575553
AF_DN31485_c0_g1	Peptide/nitrate transporter plant			1.20475	0.793656	1.08432	0.644283	0.476118	0.598507
AF_DN31488_c0_g1	Armadillo			0.573767	0.697116	1.23624	0.426007	0.496895	0.756051
AF_DN315_c0_g1	No hits	UniRef90_A0A2H3XTW3 pentatricopeptide repeat-containing protein At1g71210 n=2 Tax=Arecaceae TaxID=4710 RepID=A0A2H3XTW3_PHODC	6e-83	0.758368	1.84823	3.16104	0.303991	0.563775	0.76795
AF_DN31502_c0_g1	Cytochrome f			23.0216	1.51161	0.456735	0.954362	0.276473	0.112939
AF_DN31509_c0_g1	LOW QUALITY PROTEIN: uridylate kinase			3.01687	1.55318	1.22916	0.748112	0.504303	0.431286
AF_DN31514_c0_g1	ATP synthase mitochondrial F1 complex assembly factor			2.08838	1.02902	1.53024	0.694811	0.435964	0.57199
AF_DN31521_c0_g1	No hits			1.37908	4.65019	4.1174	0.342185	0.683684	0.644582
AF_DN31523_c0_g1	No hits			2.32869	2.71629	2.73786	0.542831	0.59255	0.595163
AF_DN31525_c0_g1	No hits	UniRef90_A0A2H3WYX5 uncharacterized protein LOC103696043 n=2 Tax=Arecaceae TaxID=4710 RepID=A0A2H3WYX5_PHODC	9e-31	1.48094	2.15204	0.953585	0.564373	0.713075	0.415942
AF_DN31528_c0_g1	light-induced protein, chloroplastic-like			8.71526	20.4933	19.1776	0.467952	0.631375	0.618374
AF_DN31531_c0_g1	No hits	UniRef90_A0A2H3Z8I8 uncharacterized protein LOC103721535 n=2 Tax=Arecaceae TaxID=4710 RepID=A0A2H3Z8I8_PHODC	1e-55	0.0759233	2.29754	2.01111	0.0450037	0.733779	0.677896
AF_DN31538_c0_g1	No hits	UniRef90_A0A2H3XES5 uncharacterized protein LOC103702080 n=1 Tax=Phoenix dactylifera TaxID=42345 RepID=A0A2H3XES5_PHODC	4e-27	10.12	14.4017	19.4685	0.509018	0.577853	0.637955
AF_DN31543_c0_g1	No hits	UniRef90_A0A2H3YNZ4 F-box only protein 6-like isoform X1 n=4 Tax=Arecaceae TaxID=4710 RepID=A0A2H3YNZ4_PHODC	7e-92	0.262586	0.975873	2.90057	0.151429	0.44229	0.883996
AF_DN31544_c0_g1	F-box/WD repeat-containing protein 7			2.39907	0.877211	0.385751	0.865141	0.445324	0.230687
AF_DN31545_c0_g1	Histidine kinase 5 (Fragment)			0.289093	2.58675	0.58223	0.183918	0.925062	0.332317
AF_DN31547_c0_g1	DNA-3-methyladenine glycosylase I			0.326967	3.28053	1.79296	0.156939	0.806663	0.569794
AF_DN31548_c0_g1	No hits	UniRef90_UPI00098E762F uncharacterized protein LOC109833938 n=1 Tax=Asparagus officinalis TaxID=4686 RepID=UPI00098E762F	5e-99	0.117143	2.82659	0.271346	0.0809889	0.981138	0.175523
AF_DN3155_c0_g1	Putative WD40/YVTN repeat-like-containing domain-containing protein			0.97116	0.965475	0.839946	0.597743	0.595199	0.537067
AF_DN31553_c0_g1	Pyrimidine-specific ribonucleoside hydrolase rihA			2.67273	2.88099	1.67295	0.613399	0.639405	0.463577
AF_DN31559_c0_g1	Ubiquitin-protein ligase E3			1.75353	0.681975	0.232165	0.875035	0.449204	0.18036
AF_DN31564_c0_g1	Phosphopyruvate hydratase			0	0	3.24462	0	0	1
AF_DN31566_c0_g1	Pentatricopeptide repeat-containing protein, chloroplastic			1.02302	1.23917	1.1278	0.537807	0.61529	0.576352
AF_DN31567_c0_g1	No hits			3.31091	4.54037	4.42751	0.51896	0.608078	0.600768
AF_DN31574_c0_g1	No hits	UniRef90_A0A1D1YL60 GPI transamidase component PIG-S (Fragment) n=1 Tax=Anthurium amnicola TaxID=1678845 RepID=A0A1D1YL60_9ARAE	6e-47	1.09059	2.58029	2.52482	0.380423	0.657956	0.649902
AF_DN31578_c0_g1	LOW QUALITY PROTEIN: putative receptor protein kinase ZmPK1			0.233014	1.28823	2.39957	0.140379	0.554768	0.820077
AF_DN31583_c0_g1	No hits			1.05326	1.14017	0.472395	0.644456	0.681591	0.346571
AF_DN31584_c0_g1	Bet v I domain			5.6479	0.788392	0.360812	0.944648	0.289891	0.153634
AF_DN31585_c0_g1	No hits	UniRef90_UPI0009815F1D putative disease resistance RPP13-like protein 1 n=1 Tax=Ananas comosus TaxID=4615 RepID=UPI0009815F1D	7e-16	0.822091	1.20642	1.6111	0.434429	0.573004	0.694938
AF_DN31591_c0_g1	RNA recognition motif domain			0.12554	1.20756	2.01212	0.0867869	0.581124	0.809174
AF_DN31592_c0_g1	No hits	UniRef90_A0A2H3YDR5 mitochondrial phosphate carrier protein 3, mitochondrial-like n=4 Tax=Arecaceae TaxID=4710 RepID=A0A2H3YDR5_PHODC	1e-34	0.941793	1.94339	1.58379	0.419125	0.681831	0.599533
AF_DN31593_c0_g1	No hits	UniRef90_UPI00098DE2C1 protein RST1 isoform X1 n=3 Tax=Asparagus officinalis TaxID=4686 RepID=UPI00098DE2C1	4e-177	0.448056	0.820612	0.200352	0.508817	0.823477	0.250978
AF_DN31594_c0_g1	Thylakoid soluble phosphoprotein TSP9			22.4514	0.328871	0.554456	0.986445	0.0889006	0.137926
AF_DN31606_c0_g1	alpha-1,2-Mannosidase			0.734129	2.93301	1.85341	0.304072	0.756392	0.579148
AF_DN31607_c0_g1	No hits	UniRef90_UPI00098E4948 uncharacterized protein LOC109837264 n=1 Tax=Asparagus officinalis TaxID=4686 RepID=UPI00098E4948	4e-130	0.288385	1.79002	1.5388	0.179848	0.728257	0.661284
AF_DN31608_c0_g1	Glycine-rich cell wall structural protein 1.8			0	5.10428	0.604242	0	0.96752	0.252793
AF_DN31609_c0_g1	No hits			10.9472	1.84698	1.99993	0.853094	0.35983	0.377827
AF_DN31612_c0_g1	No hits	UniRef90_UPI00098DE843 uncharacterized protein LOC109830294 isoform X1 n=2 Tax=Asparagus officinalis TaxID=4686 RepID=UPI00098DE843	2e-44	0.177223	0.611429	3.05789	0.109601	0.320503	0.940886
AF_DN31616_c0_g1	Pectin acetylesterase			1.98193	1.67157	1.1866	0.656294	0.590277	0.469948
AF_DN31621_c0_g1	Starch synthase, chloroplastic/amyloplastic			1.81015	1.70101	1.21447	0.630337	0.606171	0.485006
AF_DN31626_c0_g1	No hits			0	0	7.85799	0	0	1
AF_DN31628_c0_g1	No hits	UniRef90_UPI00098DFE7E receptor-like protein kinase HERK 1 n=1 Tax=Asparagus officinalis TaxID=4686 RepID=UPI00098DFE7E	3e-55	0	0.189107	3.34474	0	0.117097	0.993121
AF_DN31632_c0_g1	Translation initiation factor			0.0323633	0.0527577	10.3257	0.013119	0.0211766	0.99969
AF_DN31633_c0_g1	No hits			0.503676	1.9354	0.614067	0.327096	0.863496	0.383904
AF_DN31635_c0_g1	No hits	UniRef90_M0T816 Uncharacterized protein n=1 Tax=Musa acuminata subsp. malaccensis TaxID=214687 RepID=M0T816_MUSAM	2e-23	0	1.39807	2.62632	0	0.561729	0.827322
AF_DN31636_c0_g1	Ethylene-responsive transcription factor ERF003			0.36552	1.87381	1.24995	0.227878	0.772165	0.593155
AF_DN31646_c0_g1	No hits	UniRef90_UPI00098E78A5 probable RNA-dependent RNA polymerase 5 isoform X1 n=2 Tax=Asparagus officinalis TaxID=4686 RepID=UPI00098E78A5	4e-52	0.200433	1.37854	1.29939	0.150293	0.712858	0.685015
AF_DN31651_c0_g1	No hits	UniRef90_A0A2I0A1B1 ZF-HD homeobox protein n=1 Tax=Apostasia shenzhenica TaxID=1088818 RepID=A0A2I0A1B1_9ASPA	2e-17	2.10115	2.07792	0.421287	0.692835	0.688231	0.215215
AF_DN31653_c0_g1	No hits			4.35465	1.47325	1.11088	0.819376	0.442185	0.364822
AF_DN31665_c0_g1	Glycerolphosphate mutase			7.79898	0.376762	0.108325	0.988282	0.145306	0.0467409
AF_DN31669_c0_g1	No hits	UniRef90_UPI00098E7559 protein XRI1-like isoform X1 n=2 Tax=Asparagus officinalis TaxID=4686 RepID=UPI00098E7559	6e-82	2.47474	1.2851	0.652441	0.789866	0.524081	0.318513
AF_DN31676_c0_g1	No hits			0.984544	1.80459	1.07674	0.476687	0.717237	0.508271
AF_DN31684_c0_g1	ATP-binding cassette protein			0.773879	1.72904	0.706205	0.450062	0.788319	0.41952
AF_DN31689_c0_g1	CTP synthase			0.085642	1.58136	1.60681	0.0608416	0.702156	0.709419
AF_DN31707_c0_g1	No hits			1.36304	2.33088	1.21968	0.511813	0.716126	0.474564
AF_DN31717_c0_g1	No hits			2.15903	1.83592	1.22868	0.658435	0.596673	0.458744
AF_DN31718_c0_g1	No hits			1.75964	3.8867	3.16296	0.429665	0.671531	0.603684
AF_DN31720_c0_g1	No hits			0.463913	1.54398	0.149671	0.374334	0.917119	0.136995
AF_DN31729_c0_g1	No hits	UniRef90_A0A2N9HZW5 Uncharacterized protein n=1 Tax=Fagus sylvatica TaxID=28930 RepID=A0A2N9HZW5_FAGSY	3e-77	1.59112	1.19358	2.42013	0.546452	0.450858	0.705774
AF_DN31737_c0_g1	RING-type E3 ubiquitin transferase			0.949965	1.95325	1.07645	0.455177	0.738103	0.498014
AF_DN31746_c0_g1	Retrovirus-related Pol polyprotein from transposon gypsy (Fragment)			0.471354	0.827638	1.7081	0.314763	0.491502	0.812003
AF_DN31748_c0_g1	Vacuolar glucose transporter 1			1.91335	1.32936	0.603009	0.741231	0.586156	0.327105
AF_DN31751_c0_g1	L-type lectin-domain containing receptor kinase S.4 (Fragment)			4.7705	0	0.737532	0.953745	0	0.300618
AF_DN31754_c0_g1	3-oxoacyl-(Acyl-carrier-protein) reductase (Fragment)			6.50174	4.13236	5.14999	0.636119	0.5163	0.5734
AF_DN31757_c0_g1	Thioredoxin H-type			5.6504	3.04043	1.04104	0.770384	0.567762	0.290095
AF_DN31766_c0_g1	Glycoside hydrolase			0.625335	1.23924	0.666512	0.453598	0.752832	0.476962
AF_DN31769_c0_g1	zinc finger BED domain-containing protein RICESLEEPER 1-like			0.471429	1.71078	0.30907	0.350228	0.904269	0.24421
AF_DN31789_c0_g1	Glycerol-3-phosphate transporter (Fragment)			0.654279	1.99439	3.71579	0.256155	0.558113	0.789237
AF_DN31793_c0_g1	No hits			0	0.0226126	3.27266	0	0.0153956	0.999881
AF_DN31798_c0_g1	No hits	UniRef90_UPI00057AC0B8 scarecrow-like protein 18 n=1 Tax=Populus euphratica TaxID=75702 RepID=UPI00057AC0B8	1e-54	0	0	2.94334	0	0	1
AF_DN31799_c0_g1	No hits	UniRef90_A0A2H3Z834 pentatricopeptide repeat-containing protein At1g31430-like n=1 Tax=Phoenix dactylifera TaxID=42345 RepID=A0A2H3Z834_PHODC	2e-102	0.302205	1.07647	0.966555	0.256361	0.709365	0.656567
AF_DN3180_c0_g1	No hits	UniRef90_UPI00098DEDDF uncharacterized protein LOC109838508 n=1 Tax=Asparagus officinalis TaxID=4686 RepID=UPI00098DEDDF	2e-17	2.14213	3.84753	0.180011	0.585035	0.806586	0.0845813
AF_DN31804_c0_g1	Retrotransposable element Tf2			1.73301	0.591521	0.773645	0.806223	0.37263	0.459512
AF_DN31807_c0_g1	No hits	UniRef90_UPI00098E2810 probable protein arginine N-methyltransferase 3 n=1 Tax=Asparagus officinalis TaxID=4686 RepID=UPI00098E2810	4e-45	0.659845	3.94235	0.550572	0.292447	0.922167	0.253144
AF_DN31809_c0_g1	No hits	UniRef90_UPI00098E727D uncharacterized protein LOC109849302 isoform X1 n=6 Tax=Asparagus officinalis TaxID=4686 RepID=UPI00098E727D	9e-47	6.26096	5.24231	4.05196	0.629833	0.58181	0.514594
AF_DN3181_c0_g1	Putative leucine-rich repeat receptor-like protein kinase At5g49770 (Fragment)			0.151617	0.653322	3.91076	0.0842827	0.300185	0.95015
AF_DN31811_c0_g1	No hits	UniRef90_UPI00098E864C chromatin modification-related protein EAF1 B-like isoform X1 n=2 Tax=Asparagus officinalis TaxID=4686 RepID=UPI00098E864C	3e-64	0.15085	2.42572	4.46735	0.066816	0.585559	0.807872
AF_DN31817_c0_g1	coiled-coil domain-containing protein SCD2-like isoform X3			0.391077	2.55879	1.22405	0.214894	0.826444	0.520395
AF_DN31819_c0_g1	serine/threonine-protein kinase STN8, chloroplastic-like			7.81587	0.156231	0	0.997783	0.0665475	0
AF_DN3182_c0_g1	No hits			2.32393	1.06158	0.431065	0.829932	0.499883	0.247649
AF_DN31821_c0_g1	Transmembrane protein, putative			9.65674	3.12464	2.35874	0.785483	0.470381	0.402192
AF_DN31827_c0_g1	Ribonuclease Y (Fragment)			4.15602	1.79388	1.3325	0.776374	0.486335	0.400901
AF_DN31830_c0_g1	No hits			14.5827	1.91328	1.37311	0.894197	0.348176	0.281399
AF_DN31839_c0_g1	No hits	UniRef90_UPI00098E83B0 uncharacterized protein LOC109844735 n=1 Tax=Asparagus officinalis TaxID=4686 RepID=UPI00098E83B0	9e-74	0.629125	1.81021	1.43384	0.337025	0.713532	0.614236
AF_DN31848_c0_g1	No hits			10.187	1.02429	0.629738	0.942306	0.275197	0.190596
AF_DN31849_c0_g1	No hits			2.52924	0.780911	1.6651	0.742549	0.339822	0.577184
AF_DN31857_c0_g1	Transketolase (Fragment)			0	0	1.74545	0	0	1
AF_DN31858_c0_g1	No hits	UniRef90_UPI00098E20A1 uncharacterized protein LOC109847501 n=1 Tax=Asparagus officinalis TaxID=4686 RepID=UPI00098E20A1	1e-47	2.13084	1.9577	0.508563	0.701417	0.666455	0.252688
AF_DN31864_c0_g1	No hits	UniRef90_UPI00098DE8C8 pentatricopeptide repeat-containing protein At5g65560-like n=1 Tax=Asparagus officinalis TaxID=4686 RepID=UPI00098DE8C8	3e-93	0.196049	1.84652	0.921546	0.143658	0.839448	0.524109
AF_DN31869_c0_g1	Aspartic proteinase nepenthesin-2			0.756354	1.55729	4.60904	0.275742	0.459675	0.844195
AF_DN31870_c0_g1	Putative pre-SET zinc-binding sub-group, Histone H3-K9 methyltransferase			1.27371	4.61684	1.51607	0.38703	0.81314	0.434754
AF_DN31875_c0_g1	Glycoside hydrolase			0	0.0099383	5.88676	0	0.00512495	0.999987
AF_DN31877_c0_g1	ABC transporter-like			0.303765	0.477796	2.19123	0.211736	0.31175	0.926272
AF_DN3188_c0_g1	No hits			4.81228	0.517142	0.756533	0.929059	0.220036	0.297378
AF_DN31881_c0_g1	Fanconi-associated nuclease 1			0.324481	0.857512	0.945526	0.295343	0.650798	0.699452
AF_DN31884_c0_g1	Class III peroxidase (Fragment)			0	0.466122	10.9685	0	0.152342	0.988328
AF_DN31887_c0_g1	Serine/threonine protein kinase			1.32983	0.504226	1.68721	0.6203	0.299429	0.724962
AF_DN31890_c0_g1	No hits	UniRef90_UPI00098DF1DB uncharacterized protein LOC109836862 n=1 Tax=Asparagus officinalis TaxID=4686 RepID=UPI00098DF1DB	3e-58	0.810907	0.793379	1.1378	0.526716	0.518089	0.673909
AF_DN31899_c0_g1	Succinate dehydrogenase complex assembly factor 4			3.71207	4.92987	2.10221	0.592144	0.679956	0.432465
AF_DN31907_c0_g1	Pectin methyl-esterase inhibitor			1.48618	14.2208	0.18424	0.31668	0.946708	0.0587989
AF_DN31909_c0_g1	Tripartite motif-containing protein 40 (Fragment)			0.275688	3.17941	1.22893	0.146905	0.862879	0.48359
AF_DN31911_c0_g1	No hits	UniRef90_UPI00098E08A1 LOW QUALITY PROTEIN: pentatricopeptide repeat-containing protein At1g74850, chloroplastic-like n=1 Tax=Asparagus officinalis TaxID=4686 RepID=UPI00098E08A1	2e-142	0.445109	1.1627	0.631685	0.373782	0.783084	0.497057
AF_DN31912_c0_g1	No hits	UniRef90_UPI00098E55FA EIN3-binding F-box protein 2-like n=1 Tax=Asparagus officinalis TaxID=4686 RepID=UPI00098E55FA	0.0	1.82153	0.209352	2.70341	0.617009	0.113069	0.778791
AF_DN31914_c0_g1	No hits			0.596813	0.429335	4.11308	0.269783	0.205912	0.940647
AF_DN31931_c0_g1	No hits	UniRef90_UPI00098E360E formin-like protein 3 isoform X1 n=2 Tax=Asparagus officinalis TaxID=4686 RepID=UPI00098E360E	4e-61	0.121994	1.12874	1.33257	0.1009	0.662278	0.742433
AF_DN31949_c0_g1	Plant-specific domain TIGR01570 family protein			0.133186	2.53453	0.621314	0.0920942	0.929963	0.355932
AF_DN3195_c0_g1	S-receptor kinase			0.0222955	1.26449	1.87203	0.0165201	0.612352	0.790412
AF_DN3196_c0_g1	No hits	UniRef90_A0A2H3YAA8 transcription factor SOX-9-like n=1 Tax=Phoenix dactylifera TaxID=42345 RepID=A0A2H3YAA8_PHODC	9e-16	1.31338	0.6505	0.777933	0.739689	0.441919	0.507511
AF_DN31961_c0_g1	No hits	UniRef90_UPI00098E7D91 uncharacterized protein LOC109843539 isoform X1 n=2 Tax=Asparagus officinalis TaxID=4686 RepID=UPI00098E7D91	3e-124	4.53675	2.60165	0.604606	0.781596	0.585208	0.215962
AF_DN31966_c0_g1	BZIP transcription factor			0.819897	2.22345	0.580909	0.430092	0.840713	0.328972
AF_DN31968_c0_g1	Serine/threonine protein kinase			3.544	2.75174	0.959666	0.714211	0.62382	0.317413
AF_DN31971_c0_g1	V-type proton ATPase proteolipid subunit			107.017	74.4895	75.6829	0.607252	0.560785	0.562819
AF_DN31973_c0_g1	pleiotropic drug resistance protein 3-like			0.57086	2.79481	2.01282	0.252509	0.745655	0.616634
AF_DN31979_c0_g1	No hits			0.440012	43.3872	24.1886	0.073034	0.759669	0.646196
AF_DN31981_c0_g1	Retrotransposable element Tf2			2.38318	2.7547	5.20002	0.475692	0.516357	0.712104
AF_DN31982_c0_g1	No hits	UniRef90_UPI00098DE800 uncharacterized protein LOC109832610 n=1 Tax=Asparagus officinalis TaxID=4686 RepID=UPI00098DE800	4e-34	3.40086	4.00502	1.68485	0.617167	0.670746	0.411344
AF_DN31987_c0_g1	No hits	UniRef90_A0A200PN79 Oxoglutarate/iron-dependent dioxygenase n=1 Tax=Macleaya cordata TaxID=56857 RepID=A0A200PN79_9MAGN	3e-29	0.112671	5.70051	3.79827	0.0432658	0.770859	0.635535
AF_DN31992_c0_g1	No hits	UniRef90_A0A2P5A9R3 Zinc finger, CCHC-type n=1 Tax=Parasponia andersonii TaxID=3476 RepID=A0A2P5A9R3_PARAD	1e-14	2.65782	3.07768	6.56712	0.465753	0.504776	0.726825
AF_DN31998_c0_g1	No hits			0	0	2.25226	0	0	1
AF_DN32000_c0_g1	Malate dehydrogenase			1.32109	0.509258	1.66369	0.621046	0.30359	0.722589
AF_DN32002_c0_g1	No hits	UniRef90_UPI00098E2828 uncharacterized protein LOC109821868 n=1 Tax=Asparagus officinalis TaxID=4686 RepID=UPI00098E2828	2e-76	0.26078	0.952497	2.10792	0.173336	0.5005	0.848207
AF_DN32010_c0_g1	No hits	UniRef90_UPI00098DECCC plectin-like n=1 Tax=Asparagus officinalis TaxID=4686 RepID=UPI00098DECCC	1e-44	2.07887	7.90529	7.11547	0.348211	0.677076	0.648319
AF_DN32012_c0_g1	No hits			2.3423	12.4217	5.4387	0.353253	0.760242	0.545201
AF_DN32015_c0_g1	INO80 complex subunit D (Fragment)			0.716623	2.25586	0.988967	0.367814	0.803519	0.468049
AF_DN32017_c0_g1	No hits			2.68658	4.12394	1.86899	0.557199	0.697801	0.450116
AF_DN32019_c0_g1	Zinc finger CCCH domain-containing protein 33			1.30311	3.05916	2.52045	0.405021	0.680152	0.611025
AF_DN32020_c0_g1	No hits	UniRef90_UPI00098E3882 uncharacterized protein LOC109851599 n=1 Tax=Asparagus officinalis TaxID=4686 RepID=UPI00098E3882	3e-42	0.0693107	2.09241	1.29035	0.0477969	0.805208	0.591063
AF_DN32023_c0_g1	Nicotinamide N-methyltransferase-like			1.0321	3.53047	1.82125	0.360856	0.768878	0.527834
AF_DN32025_c0_g1	No hits	UniRef90_UPI00098E2A90 surfeit locus protein 1-like n=1 Tax=Asparagus officinalis TaxID=4686 RepID=UPI00098E2A90	1e-134	1.39055	1.98298	1.99263	0.490612	0.615247	0.617066
AF_DN3203_c0_g1	No hits	UniRef90_UPI00098E1DEF lysine-specific histone demethylase 1 homolog 3 n=1 Tax=Asparagus officinalis TaxID=4686 RepID=UPI00098E1DEF	4e-36	0.667322	1.03735	2.08491	0.358202	0.498642	0.789334
AF_DN32034_c0_g1	No hits			215.135	795.67	336.357	0.518705	0.644576	0.561665
AF_DN32038_c0_g1	No hits	UniRef90_UPI00098E09BA uncharacterized protein LOC109836577 isoform X1 n=2 Tax=Asparagus officinalis TaxID=4686 RepID=UPI00098E09BA	3e-89	0.611271	2.92186	0.328559	0.323395	0.926456	0.1926
AF_DN32041_c0_g1	No hits	UniRef90_UPI00098E7EEC sphingosine kinase 1-like n=1 Tax=Asparagus officinalis TaxID=4686 RepID=UPI00098E7EEC	2e-57	9.67111	7.01244	5.60184	0.644414	0.56642	0.513712
AF_DN32042_c0_g1	ABSCISIC ACID-INSENSITIVE 5-like protein 7			0.564948	3.64124	2.07613	0.22916	0.785429	0.574967
AF_DN32044_c0_g1	Soluble epoxide hydrolase			1.86344	1.05469	0.741263	0.75669	0.517964	0.398915
AF_DN32045_c0_g1	No hits			0.798071	1.70881	0.985391	0.43639	0.741189	0.5101
AF_DN32052_c0_g1	No hits	UniRef90_UPI00098E66FA uncharacterized protein LOC109838460 n=1 Tax=Asparagus officinalis TaxID=4686 RepID=UPI00098E66FA	2e-84	1.38645	3.59239	3.48205	0.376734	0.660254	0.64972
AF_DN32056_c0_g1	No hits	UniRef90_UPI0008A0B178 G-type lectin S-receptor-like serine/threonine-protein kinase At4g27290 isoform X2 n=1 Tax=Musa acuminata subsp. malaccensis TaxID=214687 RepID=UPI0008A0B178	1e-50	0.214954	2.08661	1.18929	0.140437	0.81293	0.565175
AF_DN32062_c0_g1	No hits	UniRef90_UPI00057A5E10 protein FAR1-RELATED SEQUENCE 4-like n=1 Tax=Elaeis guineensis var. tenera TaxID=51953 RepID=UPI00057A5E10	9e-171	0.871551	1.92861	1.26769	0.420865	0.72153	0.549788
AF_DN32064_c0_g1	No hits	UniRef90_UPI00098E2C48 BEACH domain-containing protein C2-like n=1 Tax=Asparagus officinalis TaxID=4686 RepID=UPI00098E2C48	0.0	0.221429	1.94227	1.61031	0.137206	0.740275	0.658155
AF_DN32068_c0_g1	No hits	UniRef90_UPI00098E1367 protein STABILIZED1 n=1 Tax=Asparagus officinalis TaxID=4686 RepID=UPI00098E1367	1e-54	0.981832	3.63107	2.87995	0.317017	0.710388	0.628371
AF_DN32075_c0_g1	Embryogenesis-associated protein EMB8			2.73419	0.716262	0.822156	0.852655	0.349563	0.38831
AF_DN3208_c0_g1	Class I peptide chain release factor (Fragment)			1.51782	1.04381	0.396759	0.760239	0.588514	0.275113
AF_DN32082_c0_g1	Late embryogenesis abundant protein group 3 variant 2			0	2.17991	0.538011	0	0.937213	0.348757
AF_DN32088_c0_g1	No hits	UniRef90_UPI00098DE397 uncharacterized protein LOC109833237 n=1 Tax=Asparagus officinalis TaxID=4686 RepID=UPI00098DE397	2e-28	0.120338	0.961747	0.581853	0.138074	0.818787	0.557247
AF_DN3209_c0_g1	No hits	UniRef90_UPI00098E4395 protein NRT1/ PTR FAMILY 8.1-like n=1 Tax=Asparagus officinalis TaxID=4686 RepID=UPI00098E4395	1e-115	0.753167	0.771137	0.469611	0.631583	0.643055	0.43311
AF_DN32093_c0_g1	TLD-domain containing nucleolar protein isoform 1			1.65713	2.42569	1.62202	0.529962	0.667738	0.52275
AF_DN32096_c0_g1	DNA (Cytosine-5-)-methyltransferase			0.657156	1.17471	2.02101	0.350139	0.538546	0.766401
AF_DN321_c0_g1	Ubiquinone biosynthesis methyltransferase			2.00181	0.902193	0.467879	0.826443	0.483443	0.288573
AF_DN32103_c0_g1	Bifunctional polynucleotide phosphatase/kinase			1.9691	1.49459	0.497145	0.736591	0.618727	0.273151
AF_DN32109_c0_g1	No hits			0.579032	2.7533	5.13305	0.199416	0.577382	0.791747
AF_DN32114_c0_g1	No hits	UniRef90_A0A2H3YQF7 uncharacterized protein LOC103715936 n=2 Tax=Arecaceae TaxID=4710 RepID=A0A2H3YQF7_PHODC	8e-14	0.322675	2.63386	0.50355	0.202385	0.933773	0.295142
AF_DN32118_c0_g1	Beta-glucosidase 3 (Fragment)			0.05751	0.310187	9.00665	0.0241052	0.116467	0.992902
AF_DN32122_c0_g1	No hits	UniRef90_M0TP36 Uncharacterized protein n=2 Tax=Musa acuminata subsp. malaccensis TaxID=214687 RepID=M0TP36_MUSAM	6e-28	4.22205	1.29545	2.05493	0.764896	0.384524	0.516794
AF_DN32126_c0_g1	No hits	UniRef90_A0A2I0AAI4 G-box-binding factor 1 n=1 Tax=Apostasia shenzhenica TaxID=1088818 RepID=A0A2I0AAI4_9ASPA	8e-11	10.9368	18.7788	20.1932	0.502177	0.604447	0.618435
AF_DN32129_c0_g1	No hits	UniRef90_UPI00098E5563 transcription factor MYB52-like n=1 Tax=Asparagus officinalis TaxID=4686 RepID=UPI00098E5563	1e-26	0.017291	0.0687753	4.68613	0.00985588	0.0382396	0.99922
AF_DN32130_c0_g1	serine/threonine-protein kinase WNK1-like			0.223193	1.0625	4.3985	0.109137	0.392159	0.9134
AF_DN32141_c0_g1	Peptidyl-prolyl isomerase D			0.070752	1.52695	1.95779	0.0478619	0.649032	0.759254
AF_DN32142_c0_g1	Pentatricopeptide repeat-containing protein mitochondrial			0.787564	0.666131	0.501275	0.664931	0.584399	0.465128
AF_DN32146_c0_g1	No hits	UniRef90_UPI000498989E protein LIGHT-DEPENDENT SHORT HYPOCOTYLS 6-like n=3 Tax=Maleae TaxID=721813 RepID=UPI000498989E	2e-31	0.589316	2.19316	1.64943	0.292322	0.73254	0.614763
AF_DN32153_c0_g1	Putative 1-phosphatidylinositol-4-phosphate 5-kinase/ zinc ion binding family			0.320906	1.20844	1.49698	0.224089	0.637913	0.736785
AF_DN32154_c0_g1	Copper ion transmembrane transporter			3.73642	1.28048	1.498	0.783875	0.415496	0.461415
AF_DN32156_c0_g1	Putative premnaspirodiene oxygenase-like			0.448078	0.654511	4.4726	0.204437	0.278025	0.938567
AF_DN32165_c0_g1	No hits			1.94013	4.31931	2.52302	0.458095	0.709936	0.534921
AF_DN32169_c0_g1	No hits			0	0.00412877	5.0972	0	0.00227912	0.999997
AF_DN3217_c0_g1	Cysteine proteinase inhibitor			0.176264	1.95623	3.97739	0.0835341	0.557731	0.825807
AF_DN32171_c0_g1	No hits	UniRef90_UPI00057A973F RING-H2 finger protein ATL2-like n=3 Tax=Elaeis guineensis var. tenera TaxID=51953 RepID=UPI00057A973F	1e-31	2.36399	12.5711	1.38244	0.403778	0.868029	0.288946
AF_DN32176_c0_g1	No hits			2.04464	2.95217	2.01213	0.534191	0.65936	0.52904
AF_DN3218_c0_g1	No hits	UniRef90_A0A2H3Y256 probable LRR receptor-like serine/threonine-protein kinase At1g53430 n=1 Tax=Phoenix dactylifera TaxID=42345 RepID=A0A2H3Y256_PHODC	1e-20	2.72105	1.8405	1.28368	0.702523	0.558156	0.441501
AF_DN32181_c0_g1	No hits	UniRef90_UPI00098E7CA2 fatty acid amide hydrolase-like n=1 Tax=Asparagus officinalis TaxID=4686 RepID=UPI00098E7CA2	4e-119	2.15325	2.01022	2.92852	0.547154	0.525037	0.651889
AF_DN32186_c0_g1	Serine/threonine protein kinase			0.655079	2.65648	2.64634	0.265239	0.682511	0.681049
AF_DN32187_c0_g1	Biosynthetic arginine decarboxylase			0.0904992	2.41106	0.17163	0.0698542	0.989348	0.127715
AF_DN32193_c0_g1	No hits	UniRef90_UPI00098E5BBC uncharacterized protein LOC109851554 isoform X1 n=6 Tax=Asparagus officinalis TaxID=4686 RepID=UPI00098E5BBC	5e-65	0.569414	3.48156	1.75868	0.241506	0.80375	0.543747
AF_DN32197_c0_g1	LRR receptor-like kinase resistance protein (Fragment)			0.725939	5.50631	8.62193	0.182625	0.626663	0.757589
AF_DN322_c0_g1	No hits	UniRef90_UPI00098E4B84 protein UPSTREAM OF FLC n=1 Tax=Asparagus officinalis TaxID=4686 RepID=UPI00098E4B84	3e-76	0.0632967	1.88671	0.387208	0.0552329	0.954041	0.294543
AF_DN32200_c0_g1	Fanconi anemia group I			0.977453	1.76346	1.12777	0.474092	0.706805	0.525037
AF_DN32204_c0_g1	No hits	UniRef90_UPI00098E3AC4 probable potassium transporter 17 n=1 Tax=Asparagus officinalis TaxID=4686 RepID=UPI00098E3AC4	5e-100	0.491279	1.27412	0.531515	0.396394	0.81493	0.422801
AF_DN3221_c0_g1	No hits	UniRef90_Q2AAB0 Uncharacterized protein n=1 Tax=Asparagus officinalis TaxID=4686 RepID=Q2AAB0_ASPOF	4e-16	1.29556	0.677627	2.31085	0.537345	0.33456	0.774164
AF_DN32213_c0_g1	transcription termination factor MTERF5, chloroplastic-like			0.38517	1.5924	0.745808	0.283157	0.827843	0.48425
AF_DN32215_c0_g1	No hits	UniRef90_M0S6I9 Uncharacterized protein n=2 Tax=Musa TaxID=4640 RepID=M0S6I9_MUSAM	4e-134	0.165629	0.882409	0.929828	0.165668	0.68376	0.710652
AF_DN32218_c0_g1	Transforming growth factor-beta receptor-associated protein 1 isogeny			2.24122	2.55394	2.14174	0.567005	0.611416	0.551974
AF_DN32220_c0_g1	5'-AMP-activated protein kinase subunit beta-1			2.76173	0.878946	0.633105	0.856335	0.40766	0.317024
AF_DN32224_c0_g1	LOW QUALITY PROTEIN: cation/H(+) antiporter 18-like			0.0523619	0.61486	1.2715	0.0536369	0.503661	0.862235
AF_DN32225_c0_g1	Arginine decarboxylase			0	0	2.37497	0	0	1
AF_DN32227_c0_g1	No hits	UniRef90_UPI00098DF8E7 probable leucine-rich repeat receptor-like protein kinase At1g68400 n=1 Tax=Asparagus officinalis TaxID=4686 RepID=UPI00098DF8E7	1e-42	1.26527	2.44169	1.26149	0.483333	0.730569	0.482347
AF_DN32229_c0_g1	RNA-binding S4 domain			3.37135	1.03308	0.569545	0.868816	0.417926	0.265513
AF_DN32234_c0_g1	No hits	UniRef90_UPI00098E0286 LOW QUALITY PROTEIN: interactor of constitutive active ROPs 1-like n=1 Tax=Asparagus officinalis TaxID=4686 RepID=UPI00098E0286	8e-13	0.265252	5.65424	1.72771	0.109054	0.878499	0.465131
AF_DN32245_c0_g1	No hits	UniRef90_A0A1Y1NC14 Uncharacterized protein (Fragment) n=1 Tax=Photinus pyralis TaxID=7054 RepID=A0A1Y1NC14_PHOPY	3e-36	0	0	4.731	0	0	1
AF_DN32247_c0_g1	No hits			2.74219	0.635411	0.382281	0.913208	0.340389	0.224023
AF_DN32252_c0_g1	WRKY transcription factor 30			3.77538	9.40834	4.95755	0.468912	0.702588	0.53525
AF_DN32266_c0_g1	No hits			3.04105	1.13423	0.32491	0.865392	0.469787	0.174345
AF_DN32277_c0_g1	No hits			0.869943	3.8604	4.71572	0.257018	0.64926	0.715823
AF_DN32282_c1_g1	No hits			0.57831	1.29642	0.695019	0.420488	0.766015	0.486221
AF_DN32284_c0_g1	No hits	UniRef90_UPI00098DE776 pentatricopeptide repeat-containing protein At5g12100, mitochondrial n=1 Tax=Asparagus officinalis TaxID=4686 RepID=UPI00098DE776	5e-59	1.23488	0.565078	0.85668	0.725034	0.403846	0.557883
AF_DN32284_c1_g1	No hits	UniRef90_UPI00098DE776 pentatricopeptide repeat-containing protein At5g12100, mitochondrial n=1 Tax=Asparagus officinalis TaxID=4686 RepID=UPI00098DE776	2e-59	0.828924	0.555246	0.680144	0.663171	0.485118	0.569969
AF_DN32285_c0_g1	No hits	UniRef90_UPI00098DEB06 formin-like protein 8 n=1 Tax=Asparagus officinalis TaxID=4686 RepID=UPI00098DEB06	1e-50	0.408257	1.85666	4.015	0.175188	0.537125	0.82511
AF_DN32286_c0_g1	S-adenosylmethionine-dependent methyltransferase/ catalytic			1.49618	1.95161	0.829103	0.593842	0.702635	0.391989
AF_DN32287_c0_g1	No hits			1.34751	1.73303	1.14696	0.559912	0.659681	0.501318
AF_DN32289_c0_g1	No hits			6.96632	1.13266	0.873798	0.903595	0.329775	0.27343
AF_DN32292_c0_g1	No hits			1.97089	0.20901	0.26043	0.964231	0.168077	0.204961
AF_DN32293_c0_g1	Pectin methlyesterase inhibitor protein 1			10.0587	0.327218	9.98553	0.705633	0.0831195	0.703685
AF_DN32295_c0_g1	No hits	UniRef90_UPI00098E7FE1 probable ADP-ribosylation factor GTPase-activating protein AGD14 isoform X3 n=2 Tax=Asparagus officinalis TaxID=4686 RepID=UPI00098E7FE1	3e-38	1.19281	3.3922	1.86249	0.396959	0.748147	0.531695
AF_DN32299_c0_g1	No hits	UniRef90_UPI00098E449B uncharacterized protein LOC109819953 n=1 Tax=Asparagus officinalis TaxID=4686 RepID=UPI00098E449B	4e-125	0.205496	0.832232	0.947456	0.203208	0.658402	0.724716
AF_DN32302_c0_g1	Pentatricopeptide repeat-containing protein at2g35130-like protein			1.84744	0.578347	0.353082	0.886061	0.386441	0.256046
AF_DN3231_c0_g1	No hits	UniRef90_UPI00098E1EC1 nuclear pore complex protein NUP214 n=1 Tax=Asparagus officinalis TaxID=4686 RepID=UPI00098E1EC1	7e-66	0.154653	1.33326	1.06486	0.127891	0.753535	0.644848
AF_DN32310_c0_g1	No hits			0.82214	2.89996	1.94005	0.326593	0.740789	0.587
AF_DN32312_c0_g1	Putative oligopeptide transporter (Fragment)			1.04815	0.574465	0.320036	0.803	0.508406	0.31099
AF_DN32313_c0_g1	No hits			0.00751223	0.0607164	33.6903	0.00211002	0.0166183	0.99986
AF_DN32314_c0_g1	No hits	UniRef90_UPI00098E1685 brassinosteroid LRR receptor kinase BRL1-like n=1 Tax=Asparagus officinalis TaxID=4686 RepID=UPI00098E1685	3e-75	0	0.581871	2.5162	0	0.342652	0.939462
AF_DN32321_c0_g1	No hits	UniRef90_UPI00098E4227 L-ascorbate oxidase-like n=1 Tax=Asparagus officinalis TaxID=4686 RepID=UPI00098E4227	3e-58	1.19167	3.18558	1.84099	0.404899	0.73875	0.538799
AF_DN32327_c0_g1	No hits			1.64252	6.82593	12.6845	0.280257	0.593384	0.754554
AF_DN32332_c0_g1	Putative aarF domain-containing protein kinase, chloroplastic			1.83199	1.17554	0.492702	0.765701	0.571734	0.294656
AF_DN32335_c0_g1	Cardiolipin-specific phospholipase			4.6655	0.457564	0.185392	0.972753	0.211313	0.0953873
AF_DN3234_c0_g1	SANT/Myb domain			0.116708	2.19814	0.195641	0.0934369	0.98407	0.151248
AF_DN32343_c0_g1	Copper chaperone CopZ			0.506498	1.06097	3.56709	0.236674	0.417673	0.877231
AF_DN32345_c0_g1	No hits	UniRef90_UPI00053C0DED uncharacterized protein LOC104802494 n=1 Tax=Tarenaya hassleriana TaxID=28532 RepID=UPI00053C0DED	6e-27	1.51307	7.53414	8.58376	0.283652	0.659976	0.695682
AF_DN32362_c0_g1	No hits			6.35799	2.10461	0.860216	0.839496	0.476531	0.261084
AF_DN32368_c0_g1	Myosin-1			0.0908447	1.6413	1.94723	0.0597304	0.667197	0.742482
AF_DN32374_c0_g1	No hits	UniRef90_A0A2H3YK31 protein YLS9-like n=1 Tax=Phoenix dactylifera TaxID=42345 RepID=A0A2H3YK31_PHODC	9e-37	3.98213	23.7224	34.9652	0.31675	0.632709	0.706646
AF_DN32376_c0_g1	No hits	UniRef90_UPI000511BB3E BTB/POZ domain-containing protein NPY4 n=1 Tax=Musa acuminata subsp. malaccensis TaxID=214687 RepID=UPI000511BB3E	4e-70	0.625353	1.53751	1.00668	0.385433	0.738913	0.552675
AF_DN3238_c0_g1	Phosphate import ATP-binding PstB			1.71811	1.79756	0.937149	0.632998	0.651236	0.418575
AF_DN32385_c0_g1	Blight resistance protein (Fragment)			1.20572	2.68718	1.21163	0.459912	0.758636	0.461468
AF_DN32386_c0_g1	Cellulose synthase A catalytic subunit 3 [UDP-forming]			0.86661	5.27443	1.82266	0.283723	0.834853	0.471723
AF_DN32388_c0_g1	No hits	UniRef90_UPI00098E7933 LOW QUALITY PROTEIN: uncharacterized protein LOC109838667 n=1 Tax=Asparagus officinalis TaxID=4686 RepID=UPI00098E7933	0.0	1.58003	1.91686	1.54502	0.55495	0.626797	0.546951
AF_DN32391_c0_g1	No hits	UniRef90_UPI00098DFD47 uncharacterized protein LOC109832158 n=1 Tax=Asparagus officinalis TaxID=4686 RepID=UPI00098DFD47	4e-52	1.33179	1.9024	0.604617	0.587633	0.739567	0.32822
AF_DN32392_c0_g1	No hits	UniRef90_Q2AA51 Retrotransposon gag protein n=1 Tax=Asparagus officinalis TaxID=4686 RepID=Q2AA51_ASPOF	1e-58	1.68604	1.25868	0.959996	0.682971	0.563193	0.465151
AF_DN32394_c0_g1	Plastid-lipid associated protein pap			6.79111	4.89243	2.74053	0.68052	0.587933	0.437296
AF_DN32395_c0_g1	Anthocyanidin 3-O-glucosyltransferase			3.2284	1.21099	1.34375	0.778071	0.428175	0.459644
AF_DN32400_c0_g1	No hits	UniRef90_M0U9K4 Uncharacterized protein n=1 Tax=Musa acuminata subsp. malaccensis TaxID=214687 RepID=M0U9K4_MUSAM	3e-62	1.21043	1.95705	0.542038	0.561965	0.768139	0.306851
AF_DN32406_c0_g1	No hits	UniRef90_UPI00098E0CE4 uncharacterized protein LOC109829986 isoform X1 n=8 Tax=Asparagus officinalis TaxID=4686 RepID=UPI00098E0CE4	2e-112	0.797946	2.3748	0.804454	0.398054	0.825317	0.400506
AF_DN32407_c0_g1	CBS domain-containing protein CBSCBSPB1			0.982204	0.960255	0.680593	0.627033	0.616829	0.475764
AF_DN32412_c0_g1	No hits	UniRef90_UPI00098E4523 LOW QUALITY PROTEIN: protein ENHANCED DISEASE RESISTANCE 4-like n=1 Tax=Asparagus officinalis TaxID=4686 RepID=UPI00098E4523	2e-23	19.8873	131.464	29.9561	0.453578	0.72926	0.512296
AF_DN32419_c0_g1	Kinesin heavy chain isolog			1.4141	0.75857	0.771243	0.739016	0.473349	0.47937
AF_DN32422_c1_g1	No hits			8.59772	0.999696	2.44187	0.847395	0.259666	0.463136
AF_DN32423_c0_g1	No hits	UniRef90_UPI00098E606C protein LAZ1 homolog 1 n=1 Tax=Asparagus officinalis TaxID=4686 RepID=UPI00098E606C	7e-109	0.981594	3.01687	2.33279	0.348531	0.708631	0.613488
AF_DN32427_c0_g1	No hits	UniRef90_UPI00098E8167 peptidyl-prolyl cis-trans isomerase CYP63-like isoform X1 n=3 Tax=Asparagus officinalis TaxID=4686 RepID=UPI00098E8167	2e-11	0.850963	2.74236	1.52808	0.356613	0.764372	0.53718
AF_DN3243_c0_g1	No hits			0.990277	1.59457	0.472046	0.556031	0.770233	0.312363
AF_DN32430_c0_g1	No hits	UniRef90_UPI00098DEA5A acyl transferase 5-like n=1 Tax=Asparagus officinalis TaxID=4686 RepID=UPI00098DEA5A	3e-28	5.90557	0.0238929	0.0261418	0.999836	0.0122174	0.0133527
AF_DN32433_c0_g1	Ribonucleoprotein LSM domain			2.02344	3.99371	0.987179	0.534676	0.777167	0.331862
AF_DN32434_c0_g1	No hits	UniRef90_Q2AA53 Retrotransposon gag protein n=1 Tax=Asparagus officinalis TaxID=4686 RepID=Q2AA53_ASPOF	4e-24	1.14691	0.677902	3.32919	0.441191	0.298857	0.846188
AF_DN32439_c0_g1	Class III plant secreteperoxidase (Fragment)			2.22206	0	1.08882	0.846258	0	0.532773
AF_DN32439_c1_g1	Peroxidase 72			0.120472	1.60581	4.26407	0.0592253	0.498662	0.864771
AF_DN32456_c0_g1	Pentatricopeptide repeat-containing protein			0.743989	1.48153	0.466714	0.491192	0.802684	0.338273
AF_DN32457_c0_g1	No hits	UniRef90_A0A2H3XQP7 CDT1-like protein a, chloroplastic n=1 Tax=Phoenix dactylifera TaxID=42345 RepID=A0A2H3XQP7_PHODC	3e-55	0.171447	1.6971	1.52865	0.115715	0.72554	0.678381
AF_DN32459_c0_g1	Phosphoglycerate kinase			0.841138	1.04071	0.5119	0.59504	0.695369	0.402976
AF_DN32461_c0_g1	Nardilysin			0.295417	2.13387	2.92389	0.143781	0.634526	0.75941
AF_DN32465_c0_g1	NAD-dependent epimerase/dehydratase			5.61454	0.52313	0.295469	0.967471	0.21547	0.132565
AF_DN32466_c0_g1	No hits	UniRef90_UPI00098E68E7 probable methyltransferase PMT2 n=2 Tax=Asparagus officinalis TaxID=4686 RepID=UPI00098E68E7	4e-55	4.30493	6.36294	7.59897	0.494213	0.591306	0.637268
AF_DN32466_c1_g1	No hits	UniRef90_M0SG71 Uncharacterized protein n=1 Tax=Musa acuminata subsp. malaccensis TaxID=214687 RepID=M0SG71_MUSAM	2e-58	3.16962	23.5934	23.5365	0.300774	0.674608	0.674121
AF_DN32469_c0_g1	Potassium/sodium hyperpolarization-activated cyclic nucleotide-gated channel 1			8.53125	0.22558	0.247568	0.991234	0.089432	0.0972499
AF_DN32470_c0_g1	Pentatricopeptide repeat-containing protein, mitochondrial (Fragment)			0.268895	1.02328	0.380627	0.293723	0.869181	0.397809
AF_DN32473_c0_g1	No hits			1.99744	1.99989	0.629358	0.674314	0.674815	0.299875
AF_DN32479_c0_g1	Mitochondrial/chloroplast ribosomal protein L24			65.535	23.6155	9.37486	0.726829	0.554658	0.40506
AF_DN32484_c0_g1	Calcium-binding protein KIC			33.2826	118.933	11.3263	0.547252	0.741139	0.38888
AF_DN32486_c0_g1	alpha/beta hydrolase domain-containing protein 17C			3.97802	0.643984	0.0774797	0.95429	0.29557	0.0443689
AF_DN32490_c0_g1	Protein ROOT PRIMORDIUM DEFECTIVE 1 (Fragment)			0.941592	2.38967	1.28991	0.410162	0.754623	0.512164
AF_DN32490_c1_g1	No hits			1.09361	1.8169	1.57417	0.466149	0.653359	0.596512
AF_DN32491_c0_g1	Polyribonucleotide nucleotidyltransferase			4.31951	0.833381	0.506087	0.916097	0.332242	0.224458
AF_DN32492_c0_g1	No hits	UniRef90_A0A2H3X9R6 thioredoxin-like 1-2, chloroplastic n=2 Tax=Arecaceae TaxID=4710 RepID=A0A2H3X9R6_PHODC	9e-70	0.432687	1.45823	2.26141	0.235259	0.588514	0.773501
AF_DN32493_c0_g1	Oligopeptidase B			1.4347	1.62666	0.911359	0.607696	0.659523	0.442419
AF_DN32504_c0_g1	Extended synaptotagmin-3			0.383745	3.98079	0.237777	0.196613	0.97194	0.129131
AF_DN32507_c0_g1	Phosphoribosylformylglycinamidine synthase			0.692072	1.70226	1.67553	0.351938	0.665187	0.658533
AF_DN32509_c0_g1	No hits	UniRef90_UPI00057AE358 putative transcription factor bHLH041 isoform X1 n=2 Tax=Elaeis guineensis var. tenera TaxID=51953 RepID=UPI00057AE358	3e-25	2.16127	0.602922	0.428926	0.889385	0.364592	0.275803
AF_DN32515_c1_g1	No hits	UniRef90_UPI00098E6C3B NAD-dependent protein deacetylase SRT1 n=1 Tax=Asparagus officinalis TaxID=4686 RepID=UPI00098E6C3B	4e-32	1.3368	2.28161	1.20317	0.51123	0.715746	0.475764
AF_DN32519_c0_g1	No hits	UniRef90_K0RR71 Uncharacterized protein (Fragment) n=2 Tax=Thalassiosira oceanica CCMP1005 TaxID=637379 RepID=K0RR71_THAOC	6e-14	0	0	3.83826	0	0	1
AF_DN32523_c0_g1	ADPATP carrier protein 3 mitochondrial			299.206	156.509	248.818	0.605975	0.537459	0.586457
AF_DN32524_c0_g1	No hits			1.91556	0.38766	0.43742	0.909571	0.278481	0.308428
AF_DN32527_c0_g1	Histone-lysine N-methyltransferase NSD3			0.359844	3.8552	2.68921	0.148311	0.762399	0.629882
AF_DN32528_c0_g1	Pentatricopeptide repeat-containing protein (Fragment)			0.58689	1.03655	0.920076	0.431604	0.664783	0.609739
AF_DN32532_c1_g1	F-box only protein 13			0.0794343	2.7324	1.93495	0.0448875	0.773435	0.632284
AF_DN32536_c0_g1	pentatricopeptide repeat-containing protein At3g48250, chloroplastic-like			1.07542	2.06609	1.98997	0.422401	0.648158	0.633616
AF_DN32545_c0_g1	No hits			0.887872	1.94531	1.08974	0.437059	0.742966	0.506933
AF_DN32546_c0_g1	No hits			2.86152	1.17988	1.22501	0.77081	0.44459	0.456281
AF_DN32548_c0_g1	No hits	UniRef90_UPI00098E2985 uncharacterized protein LOC109828774 n=1 Tax=Asparagus officinalis TaxID=4686 RepID=UPI00098E2985	6e-100	2.26521	1.91434	1.47471	0.645033	0.583066	0.49393
AF_DN32553_c0_g1	No hits	UniRef90_UPI00098DF0B8 uncharacterized protein LOC109848545 n=1 Tax=Asparagus officinalis TaxID=4686 RepID=UPI00098DF0B8	2e-53	0.425175	3.98541	0.71869	0.204562	0.927568	0.312686
AF_DN32561_c1_g1	No hits			4.75402	1.21552	0.230748	0.905087	0.411443	0.107387
AF_DN32562_c0_g1	chromatin structure-remodeling complex protein BSH			1.66612	1.79728	1.23399	0.600604	0.630015	0.492297
AF_DN32570_c0_g1	No hits			0.56685	2.71831	1.68613	0.26358	0.770822	0.579964
AF_DN32573_c0_g1	No hits	UniRef90_UPI00098E3D2E uncharacterized protein LOC109821969 n=1 Tax=Asparagus officinalis TaxID=4686 RepID=UPI00098E3D2E	2e-31	0.571349	1.26245	0.789924	0.41089	0.7423	0.529301
AF_DN32575_c0_g1	Tetratricopeptide repeat-containing domain			1.81673	4.08274	4.27018	0.406867	0.63878	0.653008
AF_DN32580_c0_g1	Cell division cycle			0.268731	1.9989	1.68504	0.159091	0.734068	0.660177
AF_DN32588_c0_g1	Universal stress protein 6			9.90441	0.14772	0.084434	0.997769	0.0575389	0.0338517
AF_DN32599_c0_g1	No hits	UniRef90_A0A200QA58 Protein kinase domain n=1 Tax=Macleaya cordata TaxID=56857 RepID=A0A200QA58_9MAGN	4e-96	0.450649	1.82256	0.871774	0.29336	0.818265	0.49435
AF_DN32603_c0_g1	No hits	UniRef90_UPI00098E75F7 protein TSS n=1 Tax=Asparagus officinalis TaxID=4686 RepID=UPI00098E75F7	0.0	1.40837	0.735921	0.304539	0.820544	0.51489	0.248184
AF_DN32608_c0_g1	Diminuto-like protein (inferred by orthology to a C. elegans protein)			3.26	12.9845	29.3414	0.318506	0.579742	0.749969
AF_DN32609_c0_g1	No hits	UniRef90_UPI00098E0B9C hippocampus abundant transcript-like protein 1 n=1 Tax=Asparagus officinalis TaxID=4686 RepID=UPI00098E0B9C	5e-47	0.0246796	0.872768	1.99612	0.019284	0.496272	0.867953
AF_DN32611_c0_g1	Cytochrome b5-like heme/steroid binding domain			4.00785	7.15641	1.75652	0.568566	0.740723	0.357856
AF_DN32612_c0_g1	Premnaspirodiene oxygenase			0.688856	2.42162	2.14061	0.297761	0.69894	0.650247
AF_DN32614_c0_g1	No hits	UniRef90_A0A059CIP6 Uncharacterized protein n=1 Tax=Eucalyptus grandis TaxID=71139 RepID=A0A059CIP6_EUCGR	2e-72	1.95113	2.39662	1.08092	0.604647	0.683199	0.40944
AF_DN32621_c0_g1	No hits			0.930388	0.827667	1.6181	0.501135	0.459472	0.733314
AF_DN32622_c0_g1	No hits			0.412943	0.860143	1.35061	0.311031	0.558452	0.76902
AF_DN32625_c0_g1	Poly polymerase			0.716802	0.735848	1.56804	0.443395	0.452446	0.773753
AF_DN32628_c0_g1	No hits			1.4052	1.24792	2.56153	0.50338	0.464589	0.728536
AF_DN32631_c0_g1	Transmembrane protein, putative			8.67614	6.12971	11.0191	0.582302	0.503951	0.637933
AF_DN32633_c0_g1	No hits	UniRef90_UPI0008A0CFA6 uncharacterized protein LOC108953526 n=1 Tax=Musa acuminata subsp. malaccensis TaxID=214687 RepID=UPI0008A0CFA6	7e-12	5.57556	12.5348	12.1	0.457418	0.632749	0.624818
AF_DN32635_c0_g1	No hits	UniRef90_UPI00098E7721 flowering time control protein FCA-like n=1 Tax=Asparagus officinalis TaxID=4686 RepID=UPI00098E7721	1e-69	1.50218	2.36948	1.43027	0.520462	0.68934	0.503915
AF_DN32636_c0_g1	Chaperone protein DnaJ			4.12359	3.30821	0.824084	0.718993	0.642716	0.26451
AF_DN32638_c0_g1	No hits			0.108301	0.265166	2.85569	0.0748527	0.171213	0.982386
AF_DN32643_c0_g1	Granule-bound starch synthase 1 chloroplastic/amyloplastic			0.303824	3.04896	0.112534	0.185865	0.979731	0.0747101
AF_DN32648_c0_g1	No hits	UniRef90_UPI000579DF71 DDT domain-containing protein PTM isoform X1 n=1 Tax=Elaeis guineensis var. tenera TaxID=51953 RepID=UPI000579DF71	1e-84	0.703527	1.57144	1.06013	0.408781	0.72476	0.554635
AF_DN32651_c0_g1	Pentatricopeptide repeat			0.993862	1.11173	1.10196	0.54781	0.593405	0.589724
AF_DN32661_c0_g1	Geranylgeranyl hydrogenase BchP Geranylgeranyl reductase			0.287122	1.75022	1.12356	0.196241	0.786555	0.585509
AF_DN32666_c0_g1	No hits	UniRef90_M0U113 Uncharacterized protein n=1 Tax=Musa acuminata subsp. malaccensis TaxID=214687 RepID=M0U113_MUSAM	7e-17	1.29881	1.71638	1.12376	0.55385	0.664905	0.50115
AF_DN32666_c1_g1	Putative leucine-rich repeat domain, L domain-like protein			0.300933	0.767587	0.747274	0.313303	0.678353	0.664589
AF_DN32667_c0_g1	Pentatricopeptide repeat			0.668954	1.05729	0.752069	0.488974	0.688681	0.535371
AF_DN32669_c0_g1	No hits			1.28769	2.10734	0.861017	0.539136	0.738638	0.404656
AF_DN32670_c0_g1	Dehydration-responsive element-binding protein DREB2			1.0448	8.08823	6.22435	0.234648	0.723979	0.648687
AF_DN32673_c0_g1	Lon protease, mitochondrial			1.57777	1.94166	1.00519	0.593581	0.676355	0.436125
AF_DN32676_c0_g1	Dual specificity protein phosphatase Diacylglycerol kinase catalytic region			3.35694	1.3406	1.29907	0.777598	0.449306	0.439847
AF_DN32679_c0_g1	Lysine-specific demethylase REF6			1.37478	1.8161	1.78151	0.510846	0.61152	0.604219
AF_DN32681_c0_g1	DNA-directed RNA polymerases I, II, and III 7.3 kDa polypeptide			1.64797	1.30673	0.993663	0.66834	0.573651	0.473546
AF_DN32683_c0_g1	Glutathione S-transferase			0.0166881	0.0518617	4.37017	0.00984145	0.0300658	0.999499
AF_DN32684_c0_g1	GDP-fucose protein O-fucosyltransferase			1.86955	1.58634	1.41453	0.630964	0.568768	0.527625
AF_DN32685_c0_g1	Homogentisate solanesyltransferase chloroplastic			4.42087	0.213436	0.0636852	0.99286	0.113637	0.0362659
AF_DN32689_c0_g1	No hits	UniRef90_UPI00098E274F LOW QUALITY PROTEIN: uncharacterized protein LOC109840734 n=2 Tax=Asparagus officinalis TaxID=4686 RepID=UPI00098E274F	2e-61	4.26584	3.64789	0.876041	0.707319	0.65417	0.267884
AF_DN32690_c0_g1	Polygalacturonase/glycoside hydrolase family protein (Fragment)			1.05938	0.55888	0.51514	0.765051	0.470176	0.440036
AF_DN32690_c1_g1	Polygalacturonase			2.10233	1.29932	0.582798	0.765759	0.563159	0.310587
AF_DN32691_c0_g1	No hits			0.0488797	1.40883	0.59221	0.0479266	0.882899	0.46711
AF_DN32695_c0_g1	No hits	UniRef90_A0A094H085 Uncharacterized protein n=1 Tax=Pseudogymnoascus sp. VKM F-4519 (FW-2642) TaxID=1420914 RepID=A0A094H085_9PEZI	4e-99	0	0.0101854	3.73763	0	0.0065146	0.999979
AF_DN32699_c0_g1	Btbpoz domain-containing protein (Fragment)			0.282639	3.80095	1.09357	0.142088	0.895505	0.421761
AF_DN32700_c0_g1	No hits	UniRef90_UPI00098E33EF F-box/kelch-repeat protein At1g57790-like n=1 Tax=Asparagus officinalis TaxID=4686 RepID=UPI00098E33EF	8e-17	2.41964	3.72975	2.38594	0.528434	0.667829	0.524177
AF_DN32706_c0_g1	No hits	UniRef90_A0A2G5E7Z8 Uncharacterized protein n=1 Tax=Aquilegia coerulea TaxID=218851 RepID=A0A2G5E7Z8_AQUCA	1e-71	0.308401	4.31431	0.773057	0.150491	0.935174	0.320628
AF_DN32724_c0_g1	tRNA guanosine-2'-O-methyltransferase			1.53872	0.837642	0.705128	0.754928	0.493056	0.432411
AF_DN32727_c0_g1	NUDIX hydrolase domain			3.49895	0.0546871	0.124315	0.996358	0.0352764	0.0776323
AF_DN32732_c0_g1	No hits	UniRef90_UPI00098E2802 translocase of chloroplast 120, chloroplastic n=1 Tax=Asparagus officinalis TaxID=4686 RepID=UPI00098E2802	3e-12	2.79253	4.8221	4.09781	0.485673	0.641838	0.593436
AF_DN32734_c0_g4	No hits			1.48643	4.76101	1.06877	0.433026	0.832495	0.345601
AF_DN32739_c0_g1	No hits	UniRef90_A0A0U2S633 DNA-directed RNA polymerase subunit beta n=75 Tax=Liliopsida TaxID=4447 RepID=A0A0U2S633_9LILI	0.0	2.38408	2.42307	0.76332	0.668847	0.675132	0.311192
AF_DN32740_c0_g1	No hits	UniRef90_A0A1L8E7Q0 Uncharacterized protein (Fragment) n=1 Tax=Haematobia irritans TaxID=7368 RepID=A0A1L8E7Q0_HAEIR	4e-57	0	0	6.80419	0	0	1
AF_DN32740_c1_g1	Heat shock 70 kDa protein cognate 4			0	0	4.78796	0	0	1
AF_DN32746_c0_g1	Kelch repeat type 1			0.590629	2.82176	1.08145	0.290632	0.839535	0.459036
AF_DN32750_c0_g1	HAT transposon superfamily protein			0.906455	1.53093	1.05138	0.481624	0.693115	0.536311
AF_DN32751_c0_g1	No hits	UniRef90_A0A0G4MS50 Uncharacterized protein (Fragment) n=1 Tax=Verticillium longisporum TaxID=100787 RepID=A0A0G4MS50_9PEZI	7e-122	0	0	2.93975	0	0	1
AF_DN32754_c0_g1	Bifunctional riboflavin kinasefmn phosphatase			15.5153	5.81414	6.09071	0.714983	0.48927	0.499414
AF_DN32758_c0_g1	No hits	UniRef90_UPI00057AA194 ubiquitin carboxyl-terminal hydrolase 15 n=1 Tax=Elaeis guineensis var. tenera TaxID=51953 RepID=UPI00057AA194	8e-28	0.396004	0.958546	1.06824	0.319362	0.643486	0.695654
AF_DN32763_c0_g1	Spherulation-specific family 4			0	0	4.81631	0	0	1
AF_DN32766_c0_g1	Poly [ADP-ribose] polymerase 3			0.105555	1.1152	0.936514	0.099945	0.746146	0.658238
AF_DN32770_c0_g1	RHOMBOID-like protein 9, chloroplastic			3.86198	0.410971	0.189272	0.971558	0.211507	0.106492
AF_DN32774_c0_g1	No hits	UniRef90_UPI00098DFE97 origin of replication complex subunit 1 n=1 Tax=Asparagus officinalis TaxID=4686 RepID=UPI00098DFE97	1e-61	0.962959	0.833747	0.938126	0.600747	0.540096	0.589406
AF_DN32775_c0_g1	FAD-dependent pyridine nucleotide-disulfide oxidoreductase			1.27496	2.24332	1.27754	0.496793	0.711135	0.497478
AF_DN32776_c1_g1	No hits	UniRef90_UPI00098E3021 LOW QUALITY PROTEIN: auxin response factor 17-like n=1 Tax=Asparagus officinalis TaxID=4686 RepID=UPI00098E3021	1e-45	0.943712	2.5016	0.46939	0.452165	0.852637	0.261834
AF_DN32777_c0_g1	No hits	UniRef90_UPI00098E3F2A tRNA (guanine(37)-N1)-methyltransferase 1 n=1 Tax=Asparagus officinalis TaxID=4686 RepID=UPI00098E3F2A	2e-94	3.11057	2.76527	1.55976	0.656273	0.615537	0.436372
AF_DN32780_c0_g1	Protein PLANT CADMIUM RESISTANCE 8			1.38867	0.549474	1.37325	0.668435	0.336172	0.663463
AF_DN32782_c0_g1	No hits	UniRef90_A0A1D1Y4P5 Mechanosensitive ion channel protein 10 (Fragment) n=1 Tax=Anthurium amnicola TaxID=1678845 RepID=A0A1D1Y4P5_9ARAE	1e-72	2.32005	0.99448	0.670889	0.812707	0.467574	0.347679
AF_DN32799_c0_g1	Polyprenyl synthetase			3.40017	2.13968	1.65796	0.701586	0.541763	0.462892
AF_DN32801_c0_g1	Nucleotide-binding, alpha-beta plait			0.74304	1.48281	1.07176	0.430439	0.704493	0.56428
AF_DN32802_c0_g1	No hits			0	0.034172	5.38816	0	0.0181162	0.999836
AF_DN32803_c0_g1	Cystic fibrosis transmembrane conductance regulator			6.29677	0.201923	0.941918	0.944878	0.0874417	0.31553
AF_DN32804_c0_g1	Polyadenylate-binding protein 1-B-binding protein			1.71285	4.14626	3.65055	0.406004	0.666478	0.625274
AF_DN32807_c0_g1	L-type lectin-domain containing receptor kinase VIII.1			0.214472	3.12786	0.725364	0.12688	0.92577	0.356161
AF_DN32814_c0_g1	Mitochondrial ferredoxin 2			3.95618	2.53978	2.65354	0.66242	0.523131	0.536222
AF_DN32816_c0_g1	Sugar porter (SP) family MFS transporter			0.895388	0.399965	2.92685	0.413346	0.217491	0.884219
AF_DN32818_c0_g1	Desiccation protectant protein Lea			209.274	248.925	303.946	0.558191	0.57622	0.596986
AF_DN32820_c0_g1	Ubiquitin-protein ligase synoviolin			1.2183	1.77956	1.15576	0.528824	0.678531	0.509844
AF_DN32821_c0_g1	Heat-inducible transcription repressor HrcA (Fragment)			4.69955	0.239738	0.0260727	0.992356	0.122534	0.014676
AF_DN32823_c0_g1	No hits	UniRef90_A0A2P2JMT7 Interferon-induced guanylate-binding protein 2 n=1 Tax=Rhizophora mucronata TaxID=61149 RepID=A0A2P2JMT7_RHIMU	5e-76	1.30351	4.42806	6.46795	0.302675	0.613588	0.729313
AF_DN32825_c0_g1	Nucleobase-ascorbate transporter 12			0.421428	3.57061	1.35198	0.197686	0.854266	0.480781
AF_DN32830_c0_g1	No hits			0.84918	1.09665	1.52745	0.460029	0.554017	0.693857
AF_DN32839_c0_g1	No hits			1.67607	2.91363	0.976808	0.542267	0.751668	0.375422
AF_DN32846_c0_g1	Retrovirus-related Pol polyprotein from transposon 17.6			0.303026	0.587261	2.26771	0.203874	0.355857	0.912031
AF_DN32847_c0_g1	No hits			2.28366	1.16399	2.2506	0.644879	0.4187	0.639391
AF_DN32848_c0_g1	Retrovirus-related Pol polyprotein from transposon TNT 1-94			3.19832	2.69524	5.38868	0.534454	0.486905	0.690856
AF_DN32850_c0_g1	Serine/threonine protein kinase			0.286473	2.21643	1.58789	0.164942	0.764963	0.622596
AF_DN32851_c0_g1	heavy metal-associated isoprenylated plant protein 3			0.286914	8.63844	0.191845	0.11032	0.990928	0.0767558
AF_DN32855_c0_g1	Pentatricopeptide repeat-containing protein			0.643822	1.93921	0.96006	0.364209	0.790039	0.493143
AF_DN32865_c0_g1	WD repeat-containing protein 76			0.554594	1.5251	0.597959	0.39115	0.821175	0.415541
AF_DN32866_c0_g1	Serine/threonine-protein phosphatase			0.282814	0.807761	0.95347	0.268413	0.638105	0.721648
AF_DN32873_c0_g1	photosystem II D1 precursor processing protein PSB27-H2, chloroplastic			5.26015	2.22794	1.3642	0.783685	0.500684	0.367632
AF_DN32874_c0_g1	No hits			3.34756	2.219	0.588842	0.759832	0.604442	0.239387
AF_DN32875_c0_g1	Tetratricopeptide repeat 6			5.3504	0.175656	0.175522	0.992428	0.086881	0.0868198
AF_DN32876_c0_g1	No hits			0.586096	2.14403	3.06537	0.246845	0.613001	0.750531
AF_DN32878_c0_g1	Protein ROOT HAIR DEFECTIVE 3			1.14656	2.36037	1.2724	0.462623	0.734061	0.497126
AF_DN32883_c0_g1	No hits			0.139993	2.17366	1.99736	0.0819536	0.722376	0.686627
AF_DN32886_c0_g1	WW domain-containing oxidoreductase			3.48886	0.0343922	0.0804953	0.998421	0.0224831	0.0514767
AF_DN32887_c0_g1	GTP-binding nuclear protein (Fragment)			0.256637	1.98926	1.1052	0.170013	0.81496	0.554018
AF_DN32890_c0_g1	No hits	UniRef90_UPI00057A04FC tRNA (guanine(37)-N1)-methyltransferase 2 isoform X1 n=2 Tax=Elaeis guineensis var. tenera TaxID=51953 RepID=UPI00057A04FC	2e-53	0.826503	2.25171	1.88711	0.355124	0.695141	0.625033
AF_DN32903_c0_g1	photosynthetic NDH subunit of subcomplex B 3, chloroplastic			4.59786	0.0700638	0.0309422	0.999072	0.0392801	0.017676
AF_DN32904_c0_g1	No hits	UniRef90_A0A2H3XCN7 uncharacterized protein LOC103701509 n=1 Tax=Phoenix dactylifera TaxID=42345 RepID=A0A2H3XCN7_PHODC	3e-13	1.15133	1.75852	0.35803	0.585815	0.775922	0.234021
AF_DN32913_c0_g1	Adenine nucleotide translocator 1			4.77606	1.46535	1.24755	0.822556	0.423226	0.379842
AF_DN32918_c0_g1	No hits			4.94247	4.55385	2.01743	0.658011	0.633039	0.407778
AF_DN32919_c0_g1	No hits	UniRef90_UPI00098E1747 pumilio homolog 1-like n=1 Tax=Asparagus officinalis TaxID=4686 RepID=UPI00098E1747	7e-57	0.301342	2.1311	1.14472	0.188413	0.816459	0.545797
AF_DN32924_c0_g1	No hits	UniRef90_UPI00098E05F3 uncharacterized protein LOC109851591 isoform X1 n=2 Tax=Asparagus officinalis TaxID=4686 RepID=UPI00098E05F3	4e-43	8.75055	12.0258	5.07467	0.587411	0.662112	0.465356
AF_DN32926_c0_g1	No hits			0.84963	0.343055	4.07571	0.349058	0.167408	0.922026
AF_DN32928_c0_g1	Glyoxysomal processing protease, glyoxysomal			2.173	2.05843	1.26343	0.640473	0.620073	0.453105
AF_DN32932_c0_g1	LOW QUALITY PROTEIN: Niemann-Pick C1 protein-like			0.377858	2.22146	1.13507	0.224055	0.817731	0.530204
AF_DN32933_c0_g1	DEAD-box ATP-dependent RNA helicase 26			1.14698	1.7843	0.905551	0.533892	0.715524	0.450538
AF_DN32935_c0_g1	Transmembrane protein			2.73901	8.35425	2.20582	0.463519	0.785815	0.409445
AF_DN32951_c0_g1	No hits	UniRef90_UPI00098E3685 TBC1 domain family member 8B-like isoform X1 n=4 Tax=Asparagus officinalis TaxID=4686 RepID=UPI00098E3685	5e-37	1.27281	1.84696	2.22002	0.46361	0.590793	0.660326
AF_DN32954_c0_g1	No hits	UniRef90_UPI00098E4F69 endoribonuclease Dicer homolog 3a n=1 Tax=Asparagus officinalis TaxID=4686 RepID=UPI00098E4F69	7e-86	0.12042	0.94714	0.76546	0.128739	0.754478	0.643575
AF_DN32956_c0_g1	No hits	UniRef90_UPI000579EDF4 uncharacterized protein LOC105044185 n=1 Tax=Elaeis guineensis var. tenera TaxID=51953 RepID=UPI000579EDF4	3e-57	0.124612	3.62388	0.780652	0.0715851	0.933371	0.351701
AF_DN32963_c0_g1	Triticum turgidum			2.16548	0.865016	0.263653	0.865873	0.468342	0.175839
AF_DN32967_c0_g1	No hits	UniRef90_A0A287UW66 Uncharacterized protein n=1 Tax=Hordeum vulgare subsp. vulgare TaxID=112509 RepID=A0A287UW66_HORVV	2e-16	4.69449	14.3383	15.101	0.407713	0.639954	0.651329
AF_DN32976_c0_g1	No hits	UniRef90_UPI00098E3B20 DNA-directed RNA polymerase IV subunit 1 n=1 Tax=Asparagus officinalis TaxID=4686 RepID=UPI00098E3B20	0.0	0.925605	2.13106	1.74091	0.395217	0.688433	0.608164
AF_DN32983_c0_g1	No hits			2.45694	4.34006	5.33332	0.445501	0.601683	0.662953
AF_DN32987_c0_g1	Cobalt ion transmembrane transporters isoform 1			1.34854	0.886248	0.473933	0.754018	0.56043	0.3426
AF_DN32995_c0_g1	Ent-kaurenoic acid oxidase 2			0.330602	1.60741	0.474351	0.266266	0.893383	0.361898
AF_DN32999_c0_g1	Cysteine-rich receptor-like protein kinase 2-like protein (Fragment)			0.312395	1.39568	0.933716	0.241035	0.774625	0.584686
AF_DN32999_c1_g1	No hits	UniRef90_UPI00098E3D11 cysteine-rich receptor-like protein kinase 2 n=1 Tax=Asparagus officinalis TaxID=4686 RepID=UPI00098E3D11	3e-53	7.04772	1.07284	0.194806	0.940946	0.328895	0.080308
AF_DN32999_c1_g2	Cysteine-rich receptor-like protein kinase 2			0.567559	1.74608	1.27715	0.326139	0.73291	0.597057
AF_DN33_c0_g1	No hits	UniRef90_UPI00098DE344 uncharacterized protein LOC109833426 n=1 Tax=Asparagus officinalis TaxID=4686 RepID=UPI00098DE344	5e-37	0.119731	1.06158	0.24443	0.14798	0.94669	0.286147
AF_DN330_c0_g1	No hits	UniRef90_UPI00098E7C44 calcium-dependent protein kinase 18 isoform X1 n=2 Tax=Asparagus officinalis TaxID=4686 RepID=UPI00098E7C44	2e-108	6.7958	3.48465	3.5185	0.694484	0.507496	0.510039
AF_DN33007_c0_g1	p-loop containing nucleoside triphosphate hydrolases superfamily protein isoform 3			0.446647	1.92639	1.61469	0.248208	0.721785	0.64608
AF_DN33012_c0_g1	Noroxomaritidine/Norcraugsodine Reductase			6.86126	0.436604	0	0.984913	0.173048	0
AF_DN33023_c0_g1	No hits			13.8616	1.51114	1.0242	0.918758	0.313451	0.240066
AF_DN33025_c0_g1	No hits	UniRef90_UPI00098E7342 protein JASON-like n=1 Tax=Asparagus officinalis TaxID=4686 RepID=UPI00098E7342	1e-93	0.566476	1.58539	1.11675	0.347727	0.735911	0.580965
AF_DN33033_c1_g1	No hits			1.17777	0.764392	1.94818	0.537448	0.392092	0.746601
AF_DN33036_c0_g1	No hits	UniRef90_UPI00057A894D F-box/kelch-repeat protein At1g57790-like n=1 Tax=Elaeis guineensis var. tenera TaxID=51953 RepID=UPI00057A894D	1e-93	1.66167	1.12416	0.651899	0.734199	0.56502	0.376436
AF_DN33037_c0_g1	No hits	UniRef90_UPI00098E85C4 uncharacterized protein LOC109820099 n=1 Tax=Asparagus officinalis TaxID=4686 RepID=UPI00098E85C4	2e-15	0.418395	3.54056	1.20134	0.200661	0.868635	0.453
AF_DN33037_c1_g1	No hits	UniRef90_A0A2N9FCJ4 Uncharacterized protein n=1 Tax=Fagus sylvatica TaxID=28930 RepID=A0A2N9FCJ4_FAGSY	7e-20	1.70131	2.01919	0.641502	0.634339	0.705355	0.316367
AF_DN33042_c0_g1	No hits	UniRef90_UPI000C1D57C6 uncharacterized protein LOC111366827 n=1 Tax=Olea europaea var. sylvestris TaxID=158386 RepID=UPI000C1D57C6	4e-36	4.45141	2.7714	1.84742	0.708271	0.554399	0.437028
AF_DN33046_c0_g1	No hits			19.2877	28.7593	13.3147	0.572366	0.645219	0.506054
AF_DN3305_c0_g1	Glyoxalase/bleomycin resistance protein/dioxygenase			0.700672	0.903237	0.869849	0.509131	0.617024	0.600056
AF_DN33056_c0_g1	Alpha/beta-Hydrolases superfamily protein			0.83717	0.803682	1.17032	0.529741	0.513719	0.674884
AF_DN33060_c0_g1	General substrate transporter			0.761751	1.13053	2.12037	0.382874	0.511372	0.769355
AF_DN33065_c0_g1	Solute carrier family 35 member F1			0.901916	1.58013	1.32898	0.451598	0.66584	0.5939
AF_DN33066_c0_g1	No hits	UniRef90_A0A2H3YNZ4 F-box only protein 6-like isoform X1 n=4 Tax=Arecaceae TaxID=4710 RepID=A0A2H3YNZ4_PHODC	7e-73	0.185412	0.459448	3.06502	0.116308	0.258518	0.958979
AF_DN33067_c0_g1	Putative aarF domain-containing protein kinase			2.17804	0.727045	0.360746	0.878991	0.415381	0.234166
AF_DN33068_c0_g1	Pentatricopeptide repeat-containing protein			0.835687	1.28381	0.336433	0.570132	0.775149	0.272202
AF_DN33088_c0_g1	transcription repressor OFP3			0	0.476975	3.01461	0	0.270152	0.962818
AF_DN33103_c0_g1	No hits	UniRef90_UPI00098E2A34 protein root UVB sensitive 3 n=1 Tax=Asparagus officinalis TaxID=4686 RepID=UPI00098E2A34	3e-42	0.441566	2.09148	1.27972	0.253183	0.781326	0.570463
AF_DN33111_c0_g1	No hits	UniRef90_B9TIP4 Uncharacterized protein n=3 Tax=Ricinus communis TaxID=3988 RepID=B9TIP4_RICCO	1e-73	30.5367	69.3614	66.4295	0.4995	0.615649	0.609489
AF_DN33114_c0_g1	No hits			1.69447	2.4104	0.879043	0.583518	0.722233	0.371329
AF_DN3312_c0_g1	No hits			2.25298	2.09219	0.853629	0.675795	0.646752	0.353572
AF_DN33126_c0_g1	Pre-mRNA-processing protein 40A (Fragment)			0.229932	2.12456	1.80376	0.133488	0.734844	0.66497
AF_DN33133_c0_g1	No hits	UniRef90_UPI0009811973 uncharacterized protein LOC109726803 n=1 Tax=Ananas comosus TaxID=4615 RepID=UPI0009811973	7e-38	0.169116	1.84391	0.277407	0.144036	0.963491	0.225697
AF_DN3314_c0_g1	No hits			14.7128	1.7568	1.0585	0.911263	0.335485	0.238852
AF_DN33141_c0_g1	F-box domain			2.35899	3.41798	1.64605	0.563573	0.691038	0.452605
AF_DN33142_c0_g1	Retrovirus-related Pol polyprotein from transposon TNT 1-94 (Fragment)			2.86736	0.173698	0.26757	0.978349	0.115847	0.171502
AF_DN33145_c0_g1	No hits	UniRef90_UPI00098E2BE9 alpha-L-fucosidase 2-like n=1 Tax=Asparagus officinalis TaxID=4686 RepID=UPI00098E2BE9	3e-95	0.748368	2.50329	2.8583	0.290171	0.651152	0.701286
AF_DN33148_c0_g1	No hits	UniRef90_Q2AA48 Reverse transcriptase family protein n=1 Tax=Asparagus officinalis TaxID=4686 RepID=Q2AA48_ASPOF	9e-64	2.79749	0.879172	3.2976	0.643151	0.30406	0.702783
AF_DN33149_c0_g1	Transcription factor (Fragment)			0.0164022	1.99371	0.886953	0.0128387	0.865307	0.501077
AF_DN33157_c0_g1	Esterase/lipase/thioesterase			0.827209	1.67328	1.05492	0.443301	0.723139	0.529674
AF_DN33160_c0_g1	Stigma/style cell cycle inhibitor			3.62583	5.47033	5.6239	0.49938	0.608789	0.616438
AF_DN33164_c0_g1	No hits			0.297868	4.67807	5.69155	0.100748	0.671061	0.734525
AF_DN33168_c0_g1	No hits			0.772928	2.68428	1.1317	0.355033	0.808527	0.469292
AF_DN33171_c0_g1	RNA polymerase II transcriptional coactivator KELP			6.18505	0.959159	0.317869	0.938277	0.319982	0.131328
AF_DN33177_c0_g1	No hits	UniRef90_A0A2I0WCT8 Uncharacterized protein n=1 Tax=Dendrobium catenatum TaxID=906689 RepID=A0A2I0WCT8_9ASPA	1e-41	1.02239	1.29005	0.908147	0.556777	0.655039	0.510807
AF_DN33184_c1_g1	Retrovirus-related Pol polyprotein from transposon TNT 1-94 (Fragment)			2.51866	1.70482	3.33237	0.578934	0.457887	0.674666
AF_DN33185_c0_g1	No hits	UniRef90_UPI000511FFF7 PHD finger protein MALE MEIOCYTE DEATH 1-like n=1 Tax=Musa acuminata subsp. malaccensis TaxID=214687 RepID=UPI000511FFF7	8e-91	0.0596231	1.4644	0.64757	0.0560874	0.873512	0.48356
AF_DN33187_c0_g1	Molybdenum cofactor sulfurase			0.365532	1.24642	0.81409	0.296131	0.769296	0.566118
AF_DN33190_c0_g1	Transmembrane protein 192			2.25643	2.6392	1.31834	0.60809	0.66533	0.433085
AF_DN33192_c0_g1	MYB transcription factor			0	2.33664	3.40324	0	0.63077	0.77597
AF_DN33194_c0_g1	No hits	UniRef90_UPI000B77951E putative E3 ubiquitin-protein ligase XBAT35 isoform X1 n=2 Tax=Hevea brasiliensis TaxID=3981 RepID=UPI000B77951E	8e-26	2.73672	7.76011	4.70475	0.428143	0.704866	0.56556
AF_DN33195_c0_g1	Import component Toc86/159, G and M domain protein			0.308953	0.36694	0.892513	0.354398	0.411457	0.839706
AF_DN3320_c0_g1	No hits			0.491466	1.24621	1.45439	0.313996	0.635633	0.70525
AF_DN33208_c0_g1	Cation efflux protein			2.03302	3.93032	2.93058	0.466794	0.671191	0.575852
AF_DN33210_c0_g1	No hits	UniRef90_UPI00098DF0BF uncharacterized protein LOC109822395 n=1 Tax=Asparagus officinalis TaxID=4686 RepID=UPI00098DF0BF	1e-116	0.810272	1.30475	1.61397	0.42255	0.594491	0.684129
AF_DN33215_c0_g1	No hits	UniRef90_UPI00098E5A2F LOW QUALITY PROTEIN: probable arabinosyltransferase ARAD1 n=1 Tax=Asparagus officinalis TaxID=4686 RepID=UPI00098E5A2F	1e-70	0.768822	1.64444	1.87668	0.369105	0.629372	0.683851
AF_DN33216_c0_g1	UDP-glycosyltransferase 85A5 (Fragment)			0.322449	8.50271	4.51654	0.0984192	0.792881	0.601376
AF_DN33217_c0_g1	No hits	UniRef90_UPI00098DF079 serine/threonine-protein kinase Nek5-like n=1 Tax=Asparagus officinalis TaxID=4686 RepID=UPI00098DF079	3e-28	0.097351	2.84937	3.41651	0.0462663	0.671296	0.739744
AF_DN33220_c0_g1	No hits	UniRef90_UPI00098E5DFA LOW QUALITY PROTEIN: uncharacterized protein LOC109831811 n=1 Tax=Asparagus officinalis TaxID=4686 RepID=UPI00098E5DFA	0.0	0.275053	1.1382	0.904219	0.236972	0.74115	0.628125
AF_DN33221_c0_g1	SAYSvFN domain-containing protein 1			2.15425	3.25477	2.36593	0.519508	0.654859	0.548883
AF_DN33224_c0_g1	No hits	UniRef90_UPI0005121D31 uncharacterized protein LOC103993193 n=1 Tax=Musa acuminata subsp. malaccensis TaxID=214687 RepID=UPI0005121D31	7e-17	5.23362	1.57953	1.67299	0.801459	0.41502	0.430606
AF_DN33231_c0_g1	No hits			0.972352	3.32312	3.18892	0.314765	0.678432	0.663818
AF_DN33234_c0_g1	Transcriptional activator			0.405042	4.50364	7.90193	0.121734	0.610485	0.782617
AF_DN33237_c0_g1	No hits			9.23882	0.380862	0.314132	0.98388	0.136492	0.115542
AF_DN33238_c0_g1	No hits			0.0357097	0	9.78941	0.0147497	0	0.999891
AF_DN33240_c0_g1	MMS19 nucleotide excision repair protein homolog			1.88602	2.21263	1.15292	0.604564	0.665718	0.437403
AF_DN33247_c0_g1	No hits			1.2521	1.53716	2.64739	0.453815	0.520434	0.723326
AF_DN33250_c0_g1	No hits	UniRef90_UPI00094FDE51 uncharacterized protein LOC105043446 isoform X1 n=2 Tax=Elaeis guineensis var. tenera TaxID=51953 RepID=UPI00094FDE51	4e-128	0.308482	3.32743	1.76796	0.149027	0.811999	0.564313
AF_DN33257_c0_g1	No hits			0	0	3.68387	0	0	1
AF_DN33260_c0_g1	Beta-galactosidase (Fragment)			0.553758	0.399774	2.6708	0.311733	0.237905	0.919904
AF_DN33261_c0_g1	No hits	UniRef90_UPI00098E7E15 uncharacterized protein LOC109828522 n=1 Tax=Asparagus officinalis TaxID=4686 RepID=UPI00098E7E15	4e-63	0.0420727	2.108	1.40735	0.0287176	0.790192	0.612186
AF_DN33262_c0_g1	No hits	UniRef90_UPI00098DF4B2 probable inactive receptor kinase At5g58300 n=1 Tax=Asparagus officinalis TaxID=4686 RepID=UPI00098DF4B2	2e-70	0	1.08265	1.30963	0	0.65911	0.752047
AF_DN33269_c0_g1	Centromere protein S			1.47555	3.71619	1.45169	0.451457	0.772466	0.446635
AF_DN33274_c0_g1	No hits	UniRef90_UPI00098E6529 LOW QUALITY PROTEIN: uncharacterized protein At5g39570-like n=1 Tax=Asparagus officinalis TaxID=4686 RepID=UPI00098E6529	5e-12	3.88461	10.7349	9.87547	0.419792	0.65177	0.631641
AF_DN33279_c0_g1	potassium transporter 5-like			0.806573	0.787697	3.19614	0.35703	0.350689	0.865764
AF_DN33280_c0_g1	No hits	UniRef90_UPI000511EECD elongation factor-like GTPase 1 n=1 Tax=Musa acuminata subsp. malaccensis TaxID=214687 RepID=UPI000511EECD	2e-60	0	2.25615	0.909552	0	0.876978	0.480531
AF_DN33283_c0_g1	Profilin-A			4.08264	4.40733	8.91696	0.495749	0.514631	0.699563
AF_DN33286_c0_g1	Peptidyl-prolyl cis-trans isomerase D			0.240234	5.25001	0.857035	0.110624	0.941601	0.318039
AF_DN33287_c0_g1	extensin			3.09211	11.8453	5.87017	0.403129	0.7304	0.551364
AF_DN33295_c0_g1	No hits	UniRef90_UPI00098E828B activating signal cointegrator 1 complex subunit 2 n=1 Tax=Asparagus officinalis TaxID=4686 RepID=UPI00098E828B	2e-175	0.430103	1.12075	1.0263	0.327688	0.688602	0.646875
AF_DN33300_c0_g1	No hits	UniRef90_UPI00098E046F transcription factor 25 n=1 Tax=Asparagus officinalis TaxID=4686 RepID=UPI00098E046F	2e-33	2.08579	3.30506	1.76924	0.534869	0.692928	0.483493
AF_DN33307_c0_g1	Putative universal stress protein (Fragment)			2.05352	1.98044	1.09894	0.645737	0.631723	0.428893
AF_DN33314_c0_g1	No hits			2.146	3.00964	0.946707	0.596988	0.723336	0.346973
AF_DN33315_c0_g1	No hits			1.5505	7.38657	8.15353	0.291714	0.662582	0.689846
AF_DN33321_c0_g1	No hits	UniRef90_UPI0009F68B11 uncharacterized protein LOC110107834 isoform X1 n=3 Tax=Dendrobium catenatum TaxID=906689 RepID=UPI0009F68B11	2e-16	1.5519	3.74949	2.55851	0.422514	0.702676	0.572475
AF_DN33335_c0_g1	No hits	UniRef90_UPI00098E7882 conserved oligomeric Golgi complex subunit 4-like n=2 Tax=Asparagus officinalis TaxID=4686 RepID=UPI00098E7882	1e-72	1.94214	4.26027	9.80472	0.348561	0.536239	0.768735
AF_DN33339_c0_g1	No hits			1.2933	1.85823	2.13849	0.471407	0.596479	0.649606
AF_DN33343_c0_g1	Pyruvate dehydrogenase (Acetyl-transferring)			0.11415	0.11865	2.58793	0.0839855	0.0871174	0.992651
AF_DN33349_c0_g1	No hits	UniRef90_UPI00098E5355 protein MICRORCHIDIA 4-like n=1 Tax=Asparagus officinalis TaxID=4686 RepID=UPI00098E5355	3e-14	0.553582	0.647861	0.630092	0.533345	0.604666	0.591542
AF_DN33354_c0_g1	Phosphoesterase			0.931764	1.86946	2.83521	0.359652	0.575787	0.734247
AF_DN33356_c0_g1	No hits	UniRef90_A0A2H3XX25 uncharacterized protein LOC103707372 n=1 Tax=Phoenix dactylifera TaxID=42345 RepID=A0A2H3XX25_PHODC	2e-18	0	0.0970807	4.30474	0	0.0554418	0.998462
AF_DN33362_c0_g1	No hits			0.23691	3.86295	0.150035	0.132721	0.987305	0.0872621
AF_DN33363_c0_g1	No hits			3.03489	2.68441	0.928025	0.690816	0.645817	0.325107
AF_DN33366_c0_g1	No hits			0.126898	0.547061	1.64932	0.111214	0.406209	0.906987
AF_DN3337_c0_g1	No hits			1.10438	2.51731	3.09332	0.36648	0.619498	0.694201
AF_DN33378_c0_g1	26S proteasome non-ATPase regulatory subunit 11			4.74752	4.66389	4.27181	0.588547	0.583614	0.55947
AF_DN3338_c0_g1	Pentatricopeptide repeat-containing protein, chloroplastic (Fragment)			0.904908	1.05603	0.843141	0.563321	0.630057	0.534507
AF_DN33387_c0_g1	Chloroplast photosystem II subunit R			111.679	3.28932	1.24956	0.943045	0.290651	0.161827
AF_DN3339_c0_g1	No hits	UniRef90_UPI00098DF7CF ATP-dependent DNA helicase SRS2-like protein At4g25120 isoform X1 n=4 Tax=Asparagus officinalis TaxID=4686 RepID=UPI00098DF7CF	2e-48	0.580334	1.58216	1.70047	0.316084	0.655204	0.686147
AF_DN33406_c0_g1	No hits	UniRef90_UPI00057B0BB2 protein SHOOT GRAVITROPISM 5 n=1 Tax=Elaeis guineensis var. tenera TaxID=51953 RepID=UPI00057B0BB2	2e-57	0.108896	3.98604	0.982829	0.0590844	0.918373	0.391281
AF_DN33422_c0_g1	No hits			0	0	1.94244	0	0	1
AF_DN33423_c0_g1	ABC transporter A family member 7-like			1.10521	0.286107	1.33464	0.643959	0.217665	0.733443
AF_DN33433_c0_g1	No hits	UniRef90_UPI00098E700E cystathionine beta-lyase, chloroplastic-like isoform X1 n=3 Tax=Asparagus officinalis TaxID=4686 RepID=UPI00098E700E	4e-36	1.60786	4.14842	4.69387	0.372275	0.636435	0.675545
AF_DN33436_c0_g1	No hits	UniRef90_UPI00098E2524 uncharacterized protein LOC109834043 isoform X1 n=4 Tax=Asparagus officinalis TaxID=4686 RepID=UPI00098E2524	2e-43	0.195904	1.40151	1.5	0.139736	0.684296	0.71569
AF_DN3344_c0_g1	No hits	UniRef90_UPI00098DF189 probable F-box protein At4g22030 n=1 Tax=Asparagus officinalis TaxID=4686 RepID=UPI00098DF189	4e-41	3.34696	0.245199	0.253589	0.977799	0.145921	0.150389
AF_DN33451_c0_g1	G-type lectin S-receptor-like serine/threonine-protein kinase At4g27290			1.7333	0.856323	1.30496	0.695353	0.427786	0.57748
AF_DN33461_c0_g1	No hits			3.77307	2.24917	1.63847	0.71543	0.539391	0.444091
AF_DN33464_c0_g1	No hits			0.822173	1.88762	2.88723	0.328918	0.581297	0.744249
AF_DN33466_c0_g1	No hits	UniRef90_A0A2I0VGX3 Uncharacterized protein n=1 Tax=Dendrobium catenatum TaxID=906689 RepID=A0A2I0VGX3_9ASPA	6e-25	0.871042	7.27887	1.67352	0.259528	0.875609	0.407375
AF_DN33471_c0_g1	No hits			0.614139	3.12788	1.42523	0.275329	0.815268	0.509442
AF_DN33474_c0_g1	No hits	UniRef90_A0A1S3DWR0 uncharacterized protein LOC101507909 n=1 Tax=Cicer arietinum TaxID=3827 RepID=A0A1S3DWR0_CICAR	2e-33	0.801036	1.17153	1.9748	0.402577	0.530576	0.745936
AF_DN33484_c0_g1	No hits			2.53972	1.92934	2.49723	0.608137	0.517079	0.602328
AF_DN33497_c0_g1	No hits	UniRef90_UPI00098DEA36 potassium transporter 7-like isoform X2 n=1 Tax=Asparagus officinalis TaxID=4686 RepID=UPI00098DEA36	6e-48	2.43323	3.80141	3.69442	0.488567	0.621416	0.61249
AF_DN3350_c0_g1	Transcription regulator			31.0458	19.8775	10.5766	0.664161	0.58208	0.46912
AF_DN33501_c0_g1	No hits	UniRef90_UPI00098DF0C8 probable WRKY transcription factor 2 isoform X1 n=2 Tax=Asparagus officinalis TaxID=4686 RepID=UPI00098DF0C8	1e-14	0.1451	2.13519	1.48985	0.0922708	0.778178	0.621229
AF_DN33507_c0_g1	No hits	UniRef90_UPI00098E3C0D annexin D8-like n=1 Tax=Asparagus officinalis TaxID=4686 RepID=UPI00098E3C0D	1e-47	0.763337	0.912211	2.90536	0.351905	0.402191	0.845225
AF_DN33510_c0_g1	Transcription factor DP			0.391456	3.18703	0.398659	0.219151	0.949965	0.222575
AF_DN33526_c0_g1	Proteasome subunit alpha type			3.63377	8.46955	13.9469	0.39967	0.585958	0.704923
AF_DN33527_c0_g1	Bidirectional sugar transporter SWEET			16.6237	3.27365	3.05956	0.817942	0.414058	0.399408
AF_DN3353_c0_g1	AMP-dependent synthetase/ligase			0.147557	1.01884	0.21849	0.185328	0.945965	0.26609
AF_DN33554_c0_g1	No hits	UniRef90_UPI00098DEF4A transcription factor MYB3R-1 n=1 Tax=Asparagus officinalis TaxID=4686 RepID=UPI00098DEF4A	2e-33	0.841212	0.250551	0.46902	0.808157	0.296009	0.509177
AF_DN33556_c0_g1	No hits	UniRef90_UPI00098E6B5C protein ROOT PRIMORDIUM DEFECTIVE 1 n=1 Tax=Asparagus officinalis TaxID=4686 RepID=UPI00098E6B5C	1e-130	0.359235	3.568	0.75185	0.186231	0.921728	0.340199
AF_DN3356_c0_g1	No hits	UniRef90_UPI00098E69AC formin-like protein 3 n=1 Tax=Asparagus officinalis TaxID=4686 RepID=UPI00098E69AC	3e-12	0.371372	1.37528	0.572669	0.307737	0.842996	0.441198
AF_DN33561_c0_g1	Enoyl-ACP reductase			1.25277	1.62935	0.665839	0.596368	0.709873	0.374734
AF_DN33566_c0_g1	No hits	UniRef90_K3YU90 Uncharacterized protein n=1 Tax=Setaria italica TaxID=4555 RepID=K3YU90_SETIT	7e-55	0	0	6.49882	0	0	1
AF_DN3357_c0_g1	No hits	UniRef90_UPI00098E1BAA lysine-specific demethylase SE14-like isoform X2 n=2 Tax=Asparagus officinalis TaxID=4686 RepID=UPI00098E1BAA	1e-61	0.297736	1.35105	0.771894	0.245613	0.80563	0.539106
AF_DN33570_c0_g1	No hits	UniRef90_UPI00098E1E88 late embryogenesis abundant protein 29-like n=1 Tax=Asparagus officinalis TaxID=4686 RepID=UPI00098E1E88	1e-57	0.0418869	3.22721	1.05735	0.025447	0.893977	0.44739
AF_DN33580_c0_g1	2-isopropylmalate synthase 1 chloroplastic			0.951117	5.03492	3.20794	0.278916	0.7501	0.599631
AF_DN3359_c0_g1	No hits			0.556233	2.51554	4.03078	0.211174	0.600284	0.771404
AF_DN33600_c0_g1	Leucine-rich repeat receptor-like protein CLAVATA2 (Fragment)			5.19122	7.82968	5.38957	0.53743	0.642074	0.546726
AF_DN33604_c0_g1	No hits	UniRef90_UPI00098E4465 zinc finger protein GIS-like n=1 Tax=Asparagus officinalis TaxID=4686 RepID=UPI00098E4465	1e-43	1.4884	7.32084	3.68999	0.328349	0.763123	0.556623
AF_DN33606_c0_g1	No hits			4.15677	10.3868	3.69816	0.494546	0.733373	0.466464
AF_DN33606_c1_g1	No hits	UniRef90_A0A2H3Y7H8 uncharacterized protein LOC103710593 isoform X1 n=3 Tax=Phoenix dactylifera TaxID=42345 RepID=A0A2H3Y7H8_PHODC	6e-25	0.827136	2.75995	0.984984	0.374717	0.823356	0.42623
AF_DN33607_c0_g1	No hits	UniRef90_UPI00098E151E pentatricopeptide repeat-containing protein At5g24830-like isoform X2 n=1 Tax=Asparagus officinalis TaxID=4686 RepID=UPI00098E151E	4e-58	0.849086	1.65978	0.702339	0.483271	0.769095	0.418261
AF_DN33610_c0_g1	No hits	UniRef90_UPI00098E2064 serine/threonine-protein kinase BLUS1 n=1 Tax=Asparagus officinalis TaxID=4686 RepID=UPI00098E2064	4e-45	0.320351	0.429703	2.21406	0.221918	0.285458	0.932344
AF_DN33627_c0_g1	Proteasome-associated protein ECM			0.186456	1.1568	0.763839	0.17615	0.791907	0.584683
AF_DN33631_c0_g1	Patatin			6.79614	0.0946936	0.876462	0.955258	0.0420848	0.292764
AF_DN33638_c0_g1	No hits	UniRef90_A0A067D990 Uncharacterized protein n=1 Tax=Citrus sinensis TaxID=2711 RepID=A0A067D990_CITSI	1e-14	11.4964	8.60985	20.1213	0.553709	0.496122	0.668782
AF_DN33646_c0_g1	No hits	UniRef90_UPI00098DFB03 ubiquitin carboxyl-terminal hydrolase 19-like n=1 Tax=Asparagus officinalis TaxID=4686 RepID=UPI00098DFB03	5e-23	0.762118	1.51386	0.88767	0.451504	0.734674	0.506358
AF_DN33653_c0_g1	No hits			10.8833	11.9071	15.5012	0.546297	0.564536	0.618756
AF_DN33658_c0_g1	No hits	UniRef90_UPI00098DF133 LOW QUALITY PROTEIN: probable leucine-rich repeat receptor-like protein kinase At5g63930 n=1 Tax=Asparagus officinalis TaxID=4686 RepID=UPI00098DF133	3e-57	0.542652	2.7602	5.17282	0.189104	0.577765	0.793994
AF_DN33675_c0_g1	No hits	UniRef90_A0A0A7LUK3 B2 protein-like protein n=1 Tax=Albuca bracteata TaxID=82047 RepID=A0A0A7LUK3_ALBBR	2e-31	12.5484	12.9141	8.8922	0.598282	0.604397	0.526082
AF_DN33677_c0_g1	Calcium-binding protein CML19			1.11711	6.13406	4.26617	0.279854	0.73312	0.619852
AF_DN33699_c0_g1	Peptidoglycan-binding Lysin subgroup			5.20749	7.21178	4.42715	0.560046	0.645877	0.518837
AF_DN33700_c0_g1	Alpha/beta hydrolase-3			0.0283958	0.959289	2.09214	0.0213036	0.511727	0.858884
AF_DN33705_c0_g1	No hits	UniRef90_UPI00098E29E2 DNA polymerase V-like isoform X1 n=2 Tax=Asparagus officinalis TaxID=4686 RepID=UPI00098E29E2	4e-68	0.332139	2.02983	1.91629	0.182974	0.707247	0.682878
AF_DN33705_c1_g1	No hits	UniRef90_UPI00098E29E2 DNA polymerase V-like isoform X1 n=2 Tax=Asparagus officinalis TaxID=4686 RepID=UPI00098E29E2	1e-55	0.602261	1.42293	1.22475	0.367571	0.690032	0.623496
AF_DN33707_c0_g1	No hits	UniRef90_UPI00098E7DFD uncharacterized protein LOC109841213 n=1 Tax=Asparagus officinalis TaxID=4686 RepID=UPI00098E7DFD	7e-55	1.81751	4.03864	3.21218	0.431759	0.674046	0.599371
AF_DN33720_c0_g1	No hits	UniRef90_UPI00098E51DC cellulose synthase-like protein E6 isoform X5 n=2 Tax=Asparagus officinalis TaxID=4686 RepID=UPI00098E51DC	4e-95	0.868382	1.74669	1.39624	0.423808	0.685064	0.592516
AF_DN33724_c0_g1	Glycosyl transferase, family 14			2.15133	7.26652	5.93774	0.3718	0.684183	0.627421
AF_DN33746_c0_g1	No hits			2.23223	0.593237	1.15821	0.793651	0.315092	0.520418
AF_DN33747_c0_g1	Multidrug resistance-associated protein3			0.0496807	1.1426	1.44764	0.0412104	0.647672	0.760804
AF_DN33748_c0_g1	No hits	UniRef90_A0A2H3Z8E0 histone-lysine N-methyltransferase family member SUVH9-like n=2 Tax=Arecaceae TaxID=4710 RepID=A0A2H3Z8E0_PHODC	8e-90	0.796364	2.53553	2.24644	0.321258	0.692608	0.645823
AF_DN33749_c0_g1	No hits			2.1718	6.5943	2.17043	0.443497	0.778953	0.443331
AF_DN3375_c0_g1	Adenylosuccinate synthetase (Fragment)			0.45158	1.58291	0.887226	0.310256	0.790031	0.528766
AF_DN33750_c0_g1	No hits	UniRef90_A0A199UD43 DELLA protein GAI n=1 Tax=Ananas comosus TaxID=4615 RepID=A0A199UD43_ANACO	2e-18	2.8061	5.92462	3.06714	0.488082	0.706626	0.512305
AF_DN33765_c0_g1	Baculoviral IAP repeat-containing protein 8 (Fragment)			20.1703	55.9092	97.0519	0.446798	0.591534	0.671163
AF_DN33766_c0_g1	No hits	UniRef90_UPI00098E53D5 potassium channel AKT2 isoform X1 n=2 Tax=Asparagus officinalis TaxID=4686 RepID=UPI00098E53D5	2e-83	5.53661	2.40669	0.130944	0.83608	0.545865	0.0547995
AF_DN33772_c0_g1	No hits	UniRef90_UPI00098E185A LOW QUALITY PROTEIN: putative disease resistance protein RGA1 n=1 Tax=Asparagus officinalis TaxID=4686 RepID=UPI00098E185A	5e-79	0.462998	1.57969	0.639257	0.335374	0.835308	0.435642
AF_DN33775_c0_g1	No hits			0	0	3.65808	0	0	1
AF_DN33783_c0_g1	No hits			2.67823	1.20562	0.228765	0.84701	0.514417	0.133974
AF_DN33786_c0_g1	No hits			2.16212	2.18966	0.223367	0.699149	0.704415	0.122436
AF_DN33791_c0_g1	No hits	UniRef90_UPI00098E4863 homeobox protein ATH1-like n=1 Tax=Asparagus officinalis TaxID=4686 RepID=UPI00098E4863	1e-32	2.45669	3.68902	0.541349	0.611557	0.761898	0.213329
AF_DN33805_c0_g1	Acid phosphatase/vanadium-dependent haloperoxidas proteine-related			1.92082	3.85294	4.47854	0.419233	0.617816	0.665242
AF_DN33814_c0_g1	No hits	UniRef90_A0A1Q3C7F4 UBN2 domain-containing protein n=1 Tax=Cephalotus follicularis TaxID=3775 RepID=A0A1Q3C7F4_CEPFO	2e-16	3.08361	1.84357	0.857772	0.756904	0.562203	0.333202
AF_DN33842_c0_g1	Mitochondrial phosphate transporter			2.10097	1.43008	0.749855	0.733232	0.575283	0.362519
AF_DN3385_c0_g1	No hits			1.24876	2.44731	0.34418	0.537176	0.820366	0.196067
AF_DN33857_c0_g1	Chlorophyll a-b binding protein, chloroplastic			8.44791	0.158111	0.067124	0.997455	0.0651961	0.0288548
AF_DN33874_c0_g1	No hits			6.21356	0	0.137846	0.997871	0	0.0652148
AF_DN33876_c0_g1	No hits	UniRef90_UPI00098E4920 methyl-CpG-binding domain-containing protein 11-like isoform X1 n=4 Tax=Asparagus officinalis TaxID=4686 RepID=UPI00098E4920	2e-31	38.6345	65.916	47.9114	0.540541	0.617477	0.571435
AF_DN33878_c0_g1	Beta-ketoacyl synthase			0.528013	0.886197	0.957788	0.416989	0.624117	0.660756
AF_DN33882_c0_g1	No hits	UniRef90_UPI00098E84FA LOW QUALITY PROTEIN: MDIS1-interacting receptor like kinase 2-like n=1 Tax=Asparagus officinalis TaxID=4686 RepID=UPI00098E84FA	1e-71	2.75703	2.99221	2.50226	0.578261	0.604786	0.547583
AF_DN33886_c0_g1	No hits	UniRef90_J3NCK2 Uncharacterized protein n=2 Tax=Oryzinae TaxID=1648021 RepID=J3NCK2_ORYBR	1e-23	2.91974	13.0702	8.97418	0.363183	0.702972	0.611497
AF_DN33887_c0_g1	No hits	UniRef90_A0A2H3X410 uncharacterized protein LOC103697828 n=1 Tax=Phoenix dactylifera TaxID=42345 RepID=A0A2H3X410_PHODC	7e-76	0.591419	1.65324	1.10389	0.354146	0.743757	0.566927
AF_DN33887_c1_g1	No hits	UniRef90_UPI00057ABFFB uncharacterized protein LOC105038210 n=1 Tax=Elaeis guineensis var. tenera TaxID=51953 RepID=UPI00057ABFFB	5e-78	0.235623	1.63196	0.96751	0.176356	0.806643	0.564115
AF_DN33888_c0_g1	Zinc finger protein ZAT10			656.454	962.832	693.856	0.564466	0.597745	0.569279
AF_DN3389_c0_g1	No hits			2.51709	5.34504	2.21014	0.498848	0.732891	0.462625
AF_DN33901_c0_g1	No hits			12.1486	27.2683	20.022	0.495078	0.642166	0.585252
AF_DN33905_c0_g1	No hits			2.06895	1.68703	0.111165	0.748304	0.659616	0.0703431
AF_DN33909_c0_g1	No hits			1.25215	0.93354	0.675418	0.696129	0.565343	0.442483
AF_DN33932_c0_g1	Putative ankyrin repeat-containing domain-containing protein			0.273577	2.84567	1.10762	0.155178	0.864315	0.478413
AF_DN33940_c0_g1	No hits			5.12332	24.1604	6.68005	0.429003	0.76356	0.482631
AF_DN33941_c0_g1	No hits	UniRef90_UPI00098DE606 LOW QUALITY PROTEIN: purple acid phosphatase 15-like n=1 Tax=Asparagus officinalis TaxID=4686 RepID=UPI00098DE606	4e-34	2.84506	0.873787	0.515689	0.872787	0.406951	0.269505
AF_DN33954_c0_g1	Homeobox-leucine zipper protein anthocyaninless 2-like			4.81218	0.0232501	0.132223	0.997435	0.0130259	0.0703792
AF_DN33958_c0_g1	No hits			0.205485	1.65766	0.890072	0.158192	0.827393	0.538884
AF_DN33959_c0_g1	No hits			0.987132	1.3435	2.06227	0.438769	0.544168	0.715096
AF_DN33964_c0_g1	No hits	UniRef90_UPI00098E3945 uncharacterized protein LOC109819604 n=1 Tax=Asparagus officinalis TaxID=4686 RepID=UPI00098E3945	8e-71	2.07301	1.25228	0.404858	0.78695	0.569148	0.238286
AF_DN33967_c0_g1	Vacuolar invertase 1 (Fragment)			24.9794	76.7944	41.3158	0.493337	0.659449	0.567226
AF_DN33984_c0_g1	No hits	UniRef90_UPI0007897350 uncharacterized protein LOC107479395 isoform X1 n=3 Tax=Arachis TaxID=3817 RepID=UPI0007897350	6e-16	2.27147	7.81245	8.32216	0.355365	0.652469	0.669328
AF_DN33990_c0_g1	No hits			0.386089	0.947174	1.76894	0.259089	0.528818	0.808223
AF_DN34001_c0_g1	Integral membrane protein superfamily			0.958694	0.98002	0.854426	0.589628	0.599126	0.541651
AF_DN34005_c0_g1	No hits			2.15344	0.712614	0.491621	0.863652	0.404585	0.300692
AF_DN34011_c0_g1	No hits	UniRef90_UPI00098DF9D1 stress-response A/B barrel domain-containing protein HS1-like n=1 Tax=Asparagus officinalis TaxID=4686 RepID=UPI00098DF9D1	1e-42	11.4506	0.612436	0.433702	0.972985	0.184331	0.139001
AF_DN34014_c0_g1	No hits			0.741618	3.88678	4.605	0.230455	0.659005	0.715963
AF_DN34023_c0_g1	No hits	UniRef90_A0A1U7ZYC3 zinc finger CCCH domain-containing protein 24 isoform X1 n=2 Tax=Nelumbo nucifera TaxID=4432 RepID=A0A1U7ZYC3_NELNU	4e-22	0.809246	1.7506	1.98585	0.369711	0.630922	0.682094
AF_DN34024_c0_g1	No hits			0.389433	1.30323	1.93246	0.234825	0.59568	0.768129
AF_DN34036_c0_g1	tRNA pseudouridine synthase 10			1.02564	1.35827	1.05028	0.533629	0.648569	0.542769
AF_DN34038_c0_g1	No hits	UniRef90_UPI00098E3724 negative regulator of systemic acquired resistance SNI1 isoform X1 n=3 Tax=Asparagus officinalis TaxID=4686 RepID=UPI00098E3724	8e-104	1.58004	1.58751	0.665239	0.66001	0.662024	0.35512
AF_DN34040_c0_g1	No hits	UniRef90_UPI00098E6A09 pentatricopeptide repeat-containing protein At2g21090-like n=1 Tax=Asparagus officinalis TaxID=4686 RepID=UPI00098E6A09	5e-79	0.701331	1.34643	1.34608	0.403208	0.647136	0.647022
AF_DN34042_c0_g1	DNA topoisomerase type IA core			2.28302	2.34083	0.960385	0.652296	0.661875	0.369365
AF_DN34068_c0_g1	No hits	UniRef90_UPI00098E627B probable LRR receptor-like serine/threonine-protein kinase At2g16250 n=1 Tax=Asparagus officinalis TaxID=4686 RepID=UPI00098E627B	6e-41	3.93736	5.76121	12.7545	0.441624	0.528568	0.724972
AF_DN34069_c0_g1	Auxin response factor			0.388356	1.58534	1.31898	0.25038	0.724811	0.641841
AF_DN34078_c0_g1	No hits			0	0.0663134	5.01642	0	0.0357573	0.999361
AF_DN34079_c0_g1	No hits			234.933	229.472	48.8128	0.632057	0.629348	0.452133
AF_DN34114_c0_g1	tRNA pseudouridine synthase-like protein			2.75509	1.41573	0.496643	0.806544	0.537652	0.245798
AF_DN34115_c0_g1	No hits	UniRef90_UPI00098E1593 deSI-like protein At4g17486 isoform X1 n=1 Tax=Asparagus officinalis TaxID=4686 RepID=UPI00098E1593	3e-59	0.600204	2.16868	0.66273	0.349475	0.857326	0.377968
AF_DN34128_c0_g1	No hits	UniRef90_UPI00098E23F5 ACT domain-containing protein ACR2 isoform X1 n=2 Tax=Asparagus officinalis TaxID=4686 RepID=UPI00098E23F5	2e-54	0.47985	1.80268	0.809811	0.31304	0.823114	0.473803
AF_DN34143_c0_g1	Zinc finger, CCHC-type			1.49973	5.37535	5.01262	0.334792	0.676918	0.655512
AF_DN34148_c0_g1	No hits			2.26688	4.18183	2.25279	0.504822	0.701545	0.50298
AF_DN3417_c0_g1	Leucine aminopeptidase 2 chloroplastic			3.60792	0.794803	0.709239	0.88747	0.33976	0.311385
AF_DN34182_c0_g1	No hits	UniRef90_A0A2H3Z383 uncharacterized protein LOC103720065 n=1 Tax=Phoenix dactylifera TaxID=42345 RepID=A0A2H3Z383_PHODC	2e-23	0.0494607	1.95776	0.961736	0.0377855	0.848776	0.527401
AF_DN34194_c0_g1	No hits	UniRef90_UPI00098E3CD5 COBRA-like protein 1 isoform X1 n=2 Tax=Asparagus officinalis TaxID=4686 RepID=UPI00098E3CD5	6e-63	0.692742	1.94976	0.806978	0.39262	0.806891	0.441334
AF_DN34199_c0_g1	No hits			1.08966	7.19814	5.83437	0.250392	0.714791	0.652977
AF_DN34201_c0_g1	No hits			1.493	1.91277	0.691535	0.608486	0.712146	0.350134
AF_DN34212_c0_g1	No hits	UniRef90_A0A177D105 Uncharacterized protein n=1 Tax=Paraphaeosphaeria sporulosa TaxID=1460663 RepID=A0A177D105_9PLEO	3e-59	0	0	2.37845	0	0	1
AF_DN34217_c0_g1	calcium-binding allergen Ole e 8			3.00078	3.7679	1.1731	0.622281	0.701011	0.348352
AF_DN34218_c0_g1	No hits	UniRef90_UPI00098E1630 protein KAKU4 isoform X1 n=3 Tax=Asparagus officinalis TaxID=4686 RepID=UPI00098E1630	3e-29	10.3008	16.7413	11.6094	0.534599	0.634033	0.558754
AF_DN34237_c0_g1	No hits			3.92915	0.777917	0.410252	0.921913	0.332572	0.198678
AF_DN34245_c0_g1	SNAP25 homologous protein SNAP33			1.01094	1.52106	0.0811383	0.601448	0.796083	0.067165
AF_DN34258_c0_g1	No hits			12.832	5.14942	2.61107	0.763166	0.527671	0.373016
AF_DN34261_c0_g1	No hits	UniRef90_UPI00098E1F03 neurofilament medium polypeptide-like n=1 Tax=Asparagus officinalis TaxID=4686 RepID=UPI00098E1F03	1e-14	0.0786663	2.5483	0.590694	0.0560524	0.937448	0.343582
AF_DN34263_c0_g1	Cellular retinaldehyde binding/alpha-tocopherol transport			23.2514	15.5571	32.1763	0.579173	0.509846	0.636094
AF_DN34264_c0_g1	Glutamate--tRNA ligase, chloroplastic/mitochondrial			3.20593	0.418964	0.406603	0.946709	0.230616	0.22485
AF_DN34271_c0_g1	No hits	UniRef90_UPI00098E864C chromatin modification-related protein EAF1 B-like isoform X1 n=2 Tax=Asparagus officinalis TaxID=4686 RepID=UPI00098E864C	3e-36	0.781707	5.86562	6.64289	0.201927	0.673539	0.711035
AF_DN34274_c0_g1	No hits			49.8814	235.221	21.1968	0.530267	0.737444	0.418323
AF_DN34281_c1_g1	No hits			7.11719	29.9978	28.7685	0.39792	0.652547	0.644858
AF_DN34296_c0_g1	No hits			0	0.733196	3.12637	0	0.361736	0.932281
AF_DN34309_c0_g1	No hits			1.23886	1.31704	0.387859	0.666315	0.694694	0.27097
AF_DN34310_c0_g1	No hits	UniRef90_UPI00098E5E26 uncharacterized protein LOC109829766 n=1 Tax=Asparagus officinalis TaxID=4686 RepID=UPI00098E5E26	6e-59	0.287306	3.41472	0.241702	0.165962	0.975817	0.14226
AF_DN34314_c0_g1	No hits	UniRef90_UPI00057AB8C5 protein PHOSPHATE STARVATION RESPONSE 3 isoform X1 n=1 Tax=Elaeis guineensis var. tenera TaxID=51953 RepID=UPI00057AB8C5	4e-16	1.14535	1.88275	1.24299	0.497276	0.68975	0.526272
AF_DN34324_c0_g1	AT-hook motif nuclear-localized protein 1			2.35986	0.100087	0.0877073	0.994541	0.0782807	0.0689935
AF_DN34326_c0_g1	No hits	UniRef90_UPI00098E47AA proline-rich receptor-like protein kinase PERK15 n=1 Tax=Asparagus officinalis TaxID=4686 RepID=UPI00098E47AA	1e-51	1.81133	3.94848	4.55917	0.403321	0.623943	0.669348
AF_DN34329_c0_g1	No hits			0	5.10865	0.131872	0	0.997666	0.0682892
AF_DN34331_c0_g1	Envelope glycoprotein			5.45477	2.67135	1.38269	0.766253	0.534399	0.356755
AF_DN34334_c0_g1	Heat-shock protein 84 homolog (Fragment)			9.05397	84.5444	83.2913	0.344882	0.664825	0.662619
AF_DN34345_c0_g1	Coronin-A			0	0	4.12247	0	0	1
AF_DN34354_c0_g1	No hits			3.12	1.65401	0.898951	0.771422	0.531809	0.34941
AF_DN34362_c0_g1	Glutatione S-transferase			0.286692	1.54528	2.39301	0.161741	0.599446	0.783903
AF_DN34364_c0_g1	No hits			1.37845	1.12035	0.536316	0.707458	0.613666	0.350596
AF_DN34365_c0_g1	No hits	UniRef90_UPI00098E69AD zinc finger CCHC domain-containing protein 8-like isoform X1 n=3 Tax=Asparagus officinalis TaxID=4686 RepID=UPI00098E69AD	1e-21	1.59064	3.9387	1.40541	0.462982	0.776791	0.426901
AF_DN34366_c0_g1	jmjC domain-containing protein 7			0.778443	1.78982	1.08026	0.415433	0.74031	0.528542
AF_DN34367_c0_g1	No hits			0.605538	1.42537	1.8268	0.327581	0.613001	0.718972
AF_DN34371_c0_g1	DSBA oxidoreductase family protein isoform 1			5.97632	3.88085	4.36935	0.643537	0.525199	0.5568
AF_DN34372_c0_g1	No hits			2.43832	2.26437	1.79516	0.618933	0.592915	0.515145
AF_DN34373_c0_g1	No hits	UniRef90_UPI00098E0E33 probable receptor-like protein kinase At5g18500 n=1 Tax=Asparagus officinalis TaxID=4686 RepID=UPI00098E0E33	2e-58	2.66491	3.63977	3.39064	0.520316	0.614804	0.592695
AF_DN34376_c0_g1	Salicylic acid carboxyl methyltransferase			5.01448	0.0814067	0.0133655	0.999023	0.0435779	0.00739285
AF_DN34383_c0_g1	No hits			2.15868	3.6332	3.67017	0.467643	0.623406	0.626638
AF_DN34384_c0_g1	L-type lectin-domain containing receptor kinase IV.2			0.731422	2.34794	6.90649	0.223422	0.491801	0.841555
AF_DN34397_c0_g1	3'-5'-exoribonuclease family protein			0.566031	2.93507	1.87766	0.250936	0.7664	0.591322
AF_DN34403_c0_g1	MatE domain-containing protein (Fragment)			0.87529	1.33046	1.2131	0.476358	0.64099	0.601842
AF_DN34410_c0_g1	Early flowering protein 1			0.343729	1.15018	6.42518	0.136383	0.35339	0.925481
AF_DN34413_c0_g1	No hits			2.78429	1.92986	0.27356	0.770275	0.622163	0.139959
AF_DN34419_c0_g1	No hits			1.04565	2.72862	1.10589	0.427811	0.786646	0.445158
AF_DN34423_c0_g1	F-box/LRR-repeat protein 3			0.571233	1.27496	2.24421	0.300253	0.546179	0.782008
AF_DN34431_c0_g1	No hits			4.22589	0.465739	0.448208	0.951898	0.220103	0.213176
AF_DN34443_c0_g1	Nucleolar protein 56			3.04019	3.69559	1.99991	0.59277	0.65659	0.466382
AF_DN34447_c0_g1	No hits	UniRef90_UPI00098E13A5 protein PHYTOCHROME KINASE SUBSTRATE 4 n=1 Tax=Asparagus officinalis TaxID=4686 RepID=UPI00098E13A5	5e-37	3.06774	1.71542	0.848223	0.767296	0.546288	0.335897
AF_DN34448_c0_g1	No hits			48.7592	68.1016	45.1456	0.564608	0.612061	0.553714
AF_DN34449_c0_g1	RNA 3'-terminal phosphate cyclase			2.29739	3.33756	2.59641	0.522479	0.642545	0.560492
AF_DN34458_c0_g1	Profilin			0.652244	1.93911	2.21687	0.30118	0.646649	0.700811
AF_DN34459_c1_g1	RNA methyltransferase (Fragment)			2.0906	2.76733	0.996861	0.602214	0.707888	0.369097
AF_DN34465_c0_g1	Pentatricopeptide repeat superfamily protein, putative isoform 2			1.773	3.52823	1.76456	0.488715	0.723699	0.487255
AF_DN34479_c0_g1	No hits			2.04863	0.155991	0.0764	0.98953	0.128682	0.0653556
AF_DN3448_c0_g1	Cellulose synthase			0	1.73573	1.42481	0	0.750667	0.660681
AF_DN34484_c0_g1	Putative PPM-type phosphatase domain, Protein phosphatase 2C family			0.344498	1.41174	0.715672	0.275558	0.819495	0.50249
AF_DN34485_c0_g1	Putative P-loop containing nucleoside triphosphate hydrolase			0.537708	2.26293	2.41539	0.244688	0.672504	0.698474
AF_DN34486_c0_g1	No hits			1.22794	2.46034	0.359534	0.530871	0.822646	0.203541
AF_DN34497_c0_g1	G-type lectin S-receptor-like serine/threonine-protein kinase SRK isoform X4			7.84488	2.082	1.40191	0.836763	0.43207	0.336368
AF_DN34503_c0_g1	No hits	UniRef90_UPI00098E5614 uncharacterized protein LOC109846663 n=1 Tax=Asparagus officinalis TaxID=4686 RepID=UPI00098E5614	2e-47	1.29364	4.08526	2.13234	0.385474	0.755192	0.530184
AF_DN34506_c0_g1	Arogenate dehydratase			2.22808	4.7093	12.1236	0.352764	0.524409	0.774954
AF_DN34515_c0_g1	Pentatricopeptide repeat-containing protein, mitochondrial			0.289119	2.59931	1.25869	0.16501	0.832164	0.529409
AF_DN34516_c0_g1	No hits	UniRef90_UPI00098E5A99 histone-lysine N-methyltransferase EZ3 isoform X2 n=2 Tax=Asparagus officinalis TaxID=4686 RepID=UPI00098E5A99	2e-30	0.7727	2.25047	2.06605	0.332055	0.683709	0.649832
AF_DN34516_c1_g1	Enhancer of zeste2			1.09641	1.66797	1.67117	0.470399	0.623608	0.62437
AF_DN34519_c0_g1	No hits	UniRef90_A0A1V0SF78 Uncharacterized protein n=1 Tax=Hokovirus HKV1 TaxID=1977638 RepID=A0A1V0SF78_9VIRU	6e-14	0	0	2.33029	0	0	1
AF_DN34533_c0_g1	DNA-directed RNA polymerase			1.69363	2.58757	1.14778	0.554083	0.714335	0.427455
AF_DN34534_c0_g1	No hits			0	2.08837	1.78378	0	0.740372	0.672198
AF_DN3454_c0_g1	No hits			0	1.82897	0	0	1	0
AF_DN34540_c0_g1	Avr9/Cf-9 rapidly elicited protein			1.79652	2.08778	0.333719	0.66221	0.72601	0.185436
AF_DN34549_c0_g1	No hits			0.422721	1.09263	2.97133	0.219864	0.460481	0.86001
AF_DN34551_c0_g1	No hits	UniRef90_UPI00098E1AC4 RING-H2 finger protein ATL2-like n=1 Tax=Asparagus officinalis TaxID=4686 RepID=UPI00098E1AC4	2e-32	11.8806	2.71939	7.45106	0.714001	0.366974	0.596265
AF_DN34559_c0_g1	No hits			0.732061	2.23957	3.07216	0.287322	0.614824	0.734465
AF_DN34560_c0_g1	No hits	UniRef90_UPI00098DE732 transcription factor PIF3-like n=1 Tax=Asparagus officinalis TaxID=4686 RepID=UPI00098DE732	6e-52	0.905588	1.82623	1.23745	0.440387	0.70959	0.550038
AF_DN34564_c0_g1	Glycerophosphoryl diester phosphodiesterase			0.879195	1.60416	1.14772	0.457862	0.694664	0.554802
AF_DN34565_c0_g1	No hits	UniRef90_UPI00098E64E6 pentatricopeptide repeat-containing protein At1g12775, mitochondrial-like n=1 Tax=Asparagus officinalis TaxID=4686 RepID=UPI00098E64E6	5e-59	0.976685	1.26102	0.697687	0.573858	0.687037	0.445721
AF_DN34573_c0_g1	delta(24)-sterol reductase-like			5.61974	25.5692	46.5106	0.349555	0.606571	0.714061
AF_DN34587_c0_g1	piezo-type mechanosensitive ion channel homolog isoform X1			0.29529	1.59702	0.833836	0.223056	0.822762	0.522789
AF_DN34588_c0_g1	Anaphase-promoting complex subunit 7			1.00653	1.89252	1.30115	0.458435	0.699181	0.54862
AF_DN34589_c0_g1	Homogentisate phytyltransferase			0.917333	1.27913	0.606576	0.565042	0.715093	0.411545
AF_DN34593_c0_g1	No hits	UniRef90_A0A2P5AQY4 Uncharacterized protein n=1 Tax=Parasponia andersonii TaxID=3476 RepID=A0A2P5AQY4_PARAD	2e-18	3.58245	0.584754	0.231022	0.949102	0.287074	0.12959
AF_DN34610_c0_g1	No hits	UniRef90_UPI00098E432C nucleolin 1 n=1 Tax=Asparagus officinalis TaxID=4686 RepID=UPI00098E432C	6e-31	1.84564	9.36839	8.2899	0.307963	0.688718	0.656374
AF_DN34614_c0_g1	No hits	UniRef90_A0A0K9QZ52 Uncharacterized protein n=3 Tax=Chenopodiaceae TaxID=1804623 RepID=A0A0K9QZ52_SPIOL	8e-20	1.72459	3.14789	5.00851	0.401123	0.569317	0.71762
AF_DN34617_c0_g1	No hits	UniRef90_UPI00098E171F ethylene-responsive transcription factor ERF016-like n=1 Tax=Asparagus officinalis TaxID=4686 RepID=UPI00098E171F	2e-54	0.838258	2.57197	2.59957	0.31946	0.668031	0.672071
AF_DN34625_c0_g1	RNA-binding region RNP-1 (RNA recognition motif)			2.21889	6.6688	6.35321	0.37934	0.661038	0.647402
AF_DN34628_c0_g1	probable cyclic nucleotide-gated ion channel 20, chloroplastic			1.26377	1.5731	0.73678	0.59819	0.691964	0.404171
AF_DN3463_c0_g1	No hits	UniRef90_A0A1D1ZB82 Cytochrome P450 26B1 (Fragment) n=1 Tax=Anthurium amnicola TaxID=1678845 RepID=A0A1D1ZB82_9ARAE	2e-39	0.0508513	0.800241	0.247506	0.0787196	0.93307	0.350974
AF_DN34634_c0_g1	Plasmid partition ParA protein			4.12292	1.30186	1.01641	0.831976	0.424572	0.357148
AF_DN34639_c0_g1	No hits			1.31405	2.17789	1.24272	0.51125	0.70455	0.492171
AF_DN34641_c0_g1	Zinc finger CCCH domain-containing protein 28			1.98438	0.908337	0.19363	0.85264	0.503939	0.138026
AF_DN34642_c0_g1	No hits			1.68672	0.61573	0.429734	0.85545	0.415284	0.309427
AF_DN34643_c0_g1	No hits	UniRef90_UPI00098E7C31 WD repeat-containing protein 44-like isoform X1 n=2 Tax=Asparagus officinalis TaxID=4686 RepID=UPI00098E7C31	7e-35	0.387627	2.49963	2.99523	0.172778	0.66067	0.730522
AF_DN34648_c0_g1	No hits			0	0	5.60533	0	0	1
AF_DN34663_c0_g1	No hits	UniRef90_UPI00098DF704 protein trichome birefringence-like 23 n=1 Tax=Asparagus officinalis TaxID=4686 RepID=UPI00098DF704	7e-66	0.179869	1.30085	1.47053	0.133298	0.671537	0.728882
AF_DN34664_c0_g1	No hits			0	0	1.86881	0	0	1
AF_DN34680_c0_g1	Peroxidase			0.331975	1.32134	1.02077	0.252759	0.742542	0.620278
AF_DN34687_c0_g1	No hits			5.53539	1.8979	0.902238	0.833745	0.472553	0.285593
AF_DN34689_c0_g1	No hits			0	0	3.22876	0	0	1
AF_DN34690_c0_g1	Peptide deformylase			0.854857	1.04005	0.530121	0.596996	0.688956	0.411019
AF_DN34690_c0_g2	Peptide deformylase			0.735014	1.38918	0.856885	0.458351	0.724483	0.514819
AF_DN34693_c0_g1	Serine/threonine-protein kinase			0.800996	0.48179	4.08992	0.331557	0.221615	0.917037
AF_DN34702_c0_g1	2,3-bisphosphoglycerate-dependent phosphoglycerate mutase			1.35303	1.97826	1.24088	0.533328	0.680191	0.502892
AF_DN34708_c0_g1	Putative LRR receptor-like protein kinase			1.29228	3.97078	0.634094	0.443362	0.857053	0.262469
AF_DN34714_c0_g1	No hits			3.18294	3.97169	7.87035	0.467141	0.523532	0.712526
AF_DN34719_c0_g1	No hits	UniRef90_UPI000C1D57C6 uncharacterized protein LOC111366827 n=1 Tax=Olea europaea var. sylvestris TaxID=158386 RepID=UPI000C1D57C6	2e-43	0.575614	1.95873	2.23033	0.273746	0.653144	0.706022
AF_DN34722_c0_g1	No hits			1.46746	2.6634	0.447105	0.556069	0.799385	0.227532
AF_DN34728_c0_g1	No hits	UniRef90_UPI00057A79D7 probable inactive purple acid phosphatase 16 isoform X2 n=2 Tax=Elaeis guineensis var. tenera TaxID=51953 RepID=UPI00057A79D7	5e-60	1.34425	3.21677	1.26909	0.457481	0.77274	0.439983
AF_DN34728_c1_g1	No hits	UniRef90_UPI00098E16FE probable inactive purple acid phosphatase 16 n=1 Tax=Asparagus officinalis TaxID=4686 RepID=UPI00098E16FE	6e-51	1.18127	1.58085	0.631965	0.590048	0.71731	0.370553
AF_DN34737_c0_g1	No hits	UniRef90_UPI00057A5760 uncharacterized protein LOC105056586 n=1 Tax=Elaeis guineensis var. tenera TaxID=51953 RepID=UPI00057A5760	2e-43	3.81094	4.17952	1.23181	0.651308	0.681914	0.332854
AF_DN3474_c0_g1	Nucleic acid binding protein			0.793978	1.26211	1.37895	0.440659	0.61548	0.653455
AF_DN34741_c0_g1	No hits	UniRef90_A0A2H3Y5W1 cytochrome P450 71A9-like n=1 Tax=Phoenix dactylifera TaxID=42345 RepID=A0A2H3Y5W1_PHODC	9e-60	2.06867	0.438593	3.86596	0.568274	0.184315	0.801931
AF_DN34744_c0_g1	No hits	UniRef90_UPI00098E777A uncharacterized protein LOC109835694 isoform X1 n=3 Tax=Asparagus officinalis TaxID=4686 RepID=UPI00098E777A	3e-87	0.595727	1.06856	1.5525	0.366623	0.570223	0.735141
AF_DN34757_c0_g1	No hits	UniRef90_P19177 Histone H2A n=47 Tax=cellular organisms TaxID=131567 RepID=H2A_PETCR	9e-36	1.15735	9.74159	5.91645	0.243536	0.751982	0.612546
AF_DN34761_c0_g1	No hits	UniRef90_UPI00098E3E2F heat stress transcription factor A-3-like isoform X3 n=1 Tax=Asparagus officinalis TaxID=4686 RepID=UPI00098E3E2F	2e-47	1.6705	5.96087	14.9337	0.279013	0.551146	0.786378
AF_DN34762_c0_g1	Retrovirus-related Pol polyprotein from transposon 297 (Fragment)			0.577202	0.313664	1.48716	0.432053	0.25869	0.86395
AF_DN34764_c0_g1	Rop guanine nucleotide exchange factor 1			0.534316	1.34987	1.07557	0.355943	0.710382	0.607175
AF_DN34765_c0_g1	No hits	UniRef90_UPI00098DED7C RING-H2 finger protein ATL46-like n=1 Tax=Asparagus officinalis TaxID=4686 RepID=UPI00098DED7C	2e-52	0.17086	3.32671	0.566837	0.102415	0.951054	0.29156
AF_DN34766_c0_g1	No hits	UniRef90_UPI00098E4118 kinesin-like protein KIN-10C isoform X1 n=2 Tax=Asparagus officinalis TaxID=4686 RepID=UPI00098E4118	5e-64	3.42967	0.897772	1.00223	0.84428	0.363438	0.393833
AF_DN34773_c0_g1	No hits	UniRef90_UPI00057A5E10 protein FAR1-RELATED SEQUENCE 4-like n=1 Tax=Elaeis guineensis var. tenera TaxID=51953 RepID=UPI00057A5E10	1e-11	0.74153	3.67622	2.11539	0.278136	0.773342	0.569721
AF_DN34777_c0_g1	No hits			1.43786	1.77629	1.37338	0.554377	0.635249	0.537703
AF_DN34784_c0_g1	No hits	UniRef90_A0A200R629 Pentatricopeptide repeat n=1 Tax=Macleaya cordata TaxID=56857 RepID=A0A200R629_9MAGN	2e-90	2.22736	1.36949	0.871964	0.73953	0.544502	0.395742
AF_DN34791_c0_g1	No hits			0.699469	1.26125	0.746312	0.472861	0.727522	0.497106
AF_DN34793_c0_g1	No hits	UniRef90_UPI00098E2B1B uncharacterized protein LOC109831291 n=1 Tax=Asparagus officinalis TaxID=4686 RepID=UPI00098E2B1B	1e-21	2.38563	2.92266	3.61168	0.511171	0.572882	0.640711
AF_DN34795_c0_g1	No hits	UniRef90_A0A068UT86 Uncharacterized protein n=1 Tax=Coffea canephora TaxID=49390 RepID=A0A068UT86_COFCA	2e-20	4.03004	1.01586	1.2431	0.833791	0.36184	0.41697
AF_DN34796_c0_g1	No hits	UniRef90_UPI00098E0043 SNF1-related protein kinase catalytic subunit alpha KIN10-like n=2 Tax=Asparagus officinalis TaxID=4686 RepID=UPI00098E0043	7e-59	3.42108	7.80174	5.58093	0.458929	0.671528	0.58175
AF_DN34798_c0_g1	Glycosyl hydrolase, family 31			0.94026	2.51102	0.931354	0.423471	0.802387	0.420532
AF_DN34802_c0_g1	lipid phosphate phosphatase delta-like			0.877405	2.38027	0.877036	0.417458	0.807197	0.417327
AF_DN34803_c0_g1	No hits			1.90234	2.33741	2.64175	0.516349	0.584036	0.626327
AF_DN34804_c0_g1	Pantoate--beta-alanine ligase			2.93138	1.70562	1.5917	0.704905	0.512505	0.490354
AF_DN34807_c0_g1	Putative tubby C-terminal-like domain-containing protein			3.89869	2.73317	1.55353	0.700942	0.581082	0.41355
AF_DN34812_c0_g1	2-oxoglutarate-dependent dioxygenase			2.45132	1.98718	2.21511	0.612079	0.540716	0.577049
AF_DN34813_c0_g1	No hits	UniRef90_UPI00098E2524 uncharacterized protein LOC109834043 isoform X1 n=4 Tax=Asparagus officinalis TaxID=4686 RepID=UPI00098E2524	5e-72	0.583647	1.89375	0.66401	0.363484	0.840104	0.402621
AF_DN34816_c0_g1	Retrovirus-related Pol polyprotein from transposon TNT 1-94 (Fragment)			0.151107	0.242714	0.791676	0.220559	0.340574	0.913982
AF_DN34817_c0_g1	No hits	UniRef90_A0A1D1ZHM7 UPF0481 protein At3g47200 n=1 Tax=Anthurium amnicola TaxID=1678845 RepID=A0A1D1ZHM7_9ARAE	8e-69	6.56594	2.20584	1.28892	0.81681	0.47022	0.334238
AF_DN34824_c0_g1	Putative membrane protein insertion efficiency factor			3.54958	1.73789	1.26662	0.75948	0.504899	0.410204
AF_DN34826_c0_g1	Putative LRR receptor-like serine/threonine-protein kinase (Fragment)			2.71349	3.80033	3.50168	0.516772	0.617889	0.592588
AF_DN34827_c0_g1	No hits			0.390082	4.42557	17.1327	0.0976984	0.501635	0.859545
AF_DN34828_c0_g1	Purple acid phosphatase			5.20222	0.874661	0.468795	0.927293	0.319324	0.195347
AF_DN34830_c0_g1	1-deoxy-D-xylulose 5-phosphate synthase (Fragment)			1.63307	1.09446	1.31573	0.654364	0.499684	0.56756
AF_DN34833_c0_g1	No hits			1.49439	4.86172	5.19308	0.338587	0.655079	0.675448
AF_DN34837_c0_g1	LOW QUALITY PROTEIN: glutamyl-tRNA(Gln) amidotransferase subunit A			3.1053	3.40368	2.33967	0.594346	0.623872	0.507481
AF_DN34838_c0_g1	No hits	UniRef90_UPI00098E1713 receptor-like serine/threonine-protein kinase SD1-8 n=1 Tax=Asparagus officinalis TaxID=4686 RepID=UPI00098E1713	8e-63	0.510393	1.58324	2.44989	0.255533	0.588095	0.767364
AF_DN34838_c1_g1	G-type lectin S-receptor-like serine/threonine-protein kinase (Fragment)			0.405718	0.973631	1.54985	0.282385	0.563757	0.776168
AF_DN34840_c0_g1	No hits			5.14298	4.32391	2.77713	0.647591	0.596541	0.474093
AF_DN34842_c0_g1	No hits			0.402349	2.00515	1.46527	0.231196	0.752307	0.616914
AF_DN34847_c0_g1	No hits	UniRef90_UPI00098E5614 uncharacterized protein LOC109846663 n=1 Tax=Asparagus officinalis TaxID=4686 RepID=UPI00098E5614	2e-27	4.02613	9.04652	6.12944	0.47027	0.671984	0.572087
AF_DN34849_c0_g1	No hits	UniRef90_A0A2H3YL88 protein phosphatase 2C 32 n=5 Tax=Arecaceae TaxID=4710 RepID=A0A2H3YL88_PHODC	0.0	0.0814772	1.41777	1.83678	0.0572375	0.645133	0.761923
AF_DN34851_c0_g1	Adsorption protein-like			3.34946	6.43418	3.3485	0.508859	0.694408	0.508782
AF_DN34853_c0_g1	Putative respiratory burst oxidase (Fragment)			0	0	3.59445	0	0	1
AF_DN34860_c0_g1	No hits	UniRef90_UPI00098E25A1 E3 ubiquitin-protein ligase makorin n=1 Tax=Asparagus officinalis TaxID=4686 RepID=UPI00098E25A1	8e-36	7.02269	4.63978	7.6589	0.601408	0.499619	0.62345
AF_DN34863_c0_g1	Ethylene-responsive transcription factor			0.0319727	2.00736	0.182103	0.0282479	0.988259	0.150156
AF_DN34864_c0_g1	No hits	UniRef90_UPI00098E00F0 pentatricopeptide repeat-containing protein At2g16880-like isoform X1 n=2 Tax=Asparagus officinalis TaxID=4686 RepID=UPI00098E00F0	1e-45	1.02328	1.52433	1.01474	0.518858	0.681759	0.515742
AF_DN34866_c1_g1	No hits			5.69523	9.28564	3.42834	0.566587	0.694527	0.443409
AF_DN34884_c0_g1	No hits			5.44062	5.04502	1.85058	0.666759	0.644068	0.374979
AF_DN34891_c0_g1	No hits			12.2759	46.1148	19.7865	0.466436	0.694904	0.547307
AF_DN34895_c0_g1	Queuosine salvage protein (Fragment)			2.86002	0.89808	1.02366	0.817181	0.387721	0.426483
AF_DN34900_c0_g1	No hits	UniRef90_A0A2H3X252 uncharacterized protein LOC103697136 n=1 Tax=Phoenix dactylifera TaxID=42345 RepID=A0A2H3X252_PHODC	7e-89	0.419461	3.57591	0.564038	0.215761	0.936773	0.275506
AF_DN34900_c2_g1	No hits	UniRef90_A0A2H3YNR6 uncharacterized protein LOC103715645 n=3 Tax=Arecaceae TaxID=4710 RepID=A0A2H3YNR6_PHODC	2e-25	0.698946	1.9347	0.778145	0.398236	0.808936	0.432471
AF_DN34910_c0_g1	Histone deacetylase			1.55366	2.61129	1.71759	0.499189	0.683703	0.532316
AF_DN34918_c0_g1	Chlorophyll a-b binding protein, chloroplastic			11.3347	0.103839	0.0229543	0.999187	0.0392904	0.00902572
AF_DN34922_c0_g1	No hits	UniRef90_UPI00098DF578 condensin-2 complex subunit D3 n=1 Tax=Asparagus officinalis TaxID=4686 RepID=UPI00098DF578	9e-77	0.878894	1.42934	0.998567	0.488757	0.687872	0.536609
AF_DN34925_c0_g1	2-nonaprenyl-3-methyl-6-methoxy-1,4-benzoquinol hydroxylase			3.05828	6.71163	2.81791	0.497434	0.725409	0.475752
AF_DN34929_c0_g1	No hits			1.23939	4.17156	4.27841	0.325951	0.664343	0.67261
AF_DN34931_c0_g1	Putative inactive LRR receptor-like protein kinase (Fragment)			1.05973	1.04981	0.507469	0.658049	0.653652	0.37378
AF_DN34932_c0_g1	Plant seed peroxygenase			12.4948	0.30473	0.101161	0.994142	0.101617	0.0368138
AF_DN34936_c0_g1	No hits	UniRef90_UPI00098E6BFE LOW QUALITY PROTEIN: ABC transporter B family member 20-like n=1 Tax=Asparagus officinalis TaxID=4686 RepID=UPI00098E6BFE	8e-37	3.50793	2.77133	2.94492	0.619253	0.545884	0.56439
AF_DN34943_c0_g1	No hits	UniRef90_A0A2I0AXK5 Uncharacterized protein n=1 Tax=Apostasia shenzhenica TaxID=1088818 RepID=A0A2I0AXK5_9ASPA	2e-34	2.57964	5.96407	5.38155	0.429209	0.653193	0.623794
AF_DN34947_c0_g1	No hits	UniRef90_UPI00098DF099 uncharacterized protein LOC109848490 isoform X1 n=2 Tax=Asparagus officinalis TaxID=4686 RepID=UPI00098DF099	4e-60	0.36225	1.01171	1.51888	0.257831	0.58298	0.770492
AF_DN34951_c0_g1	No hits	UniRef90_UPI00098E262C LOW QUALITY PROTEIN: 6(G)-fructosyltransferase-like n=1 Tax=Asparagus officinalis TaxID=4686 RepID=UPI00098E262C	2e-55	4.28513	7.00523	3.13701	0.551454	0.688977	0.470329
AF_DN34952_c0_g1	No hits	UniRef90_UPI00098E1572 uncharacterized protein LOC109842348 n=1 Tax=Asparagus officinalis TaxID=4686 RepID=UPI00098E1572	6e-117	1.04826	1.2392	1.56204	0.500888	0.563153	0.657245
AF_DN34953_c0_g1	No hits			13.4234	16.0664	23.4727	0.529589	0.562977	0.634501
AF_DN34954_c0_g1	Oxoglutarate/iron-dependent dioxygenase			0.148091	1.92474	4.49563	0.068418	0.531687	0.844173
AF_DN34955_c0_g1	tRNA wybutosine-synthesizing protein 3			0.483477	1.82056	1.57265	0.270632	0.711552	0.648423
AF_DN34956_c0_g1	SANT/Myb domain			1.77278	3.57376	2.83654	0.448991	0.66933	0.591949
AF_DN34960_c0_g1	lachrymatory-factor synthase			80.3814	24.3476	4.40767	0.769869	0.565734	0.295375
AF_DN34961_c0_g1	No hits			8.22356	8.02597	6.48872	0.597419	0.591596	0.541391
AF_DN34962_c0_g1	Ferric-chelate reductase 1			0.596773	2.69654	1.09926	0.297275	0.830492	0.471074
AF_DN34964_c0_g1	Zinc finger, RING-type			0.449316	0.998905	2.49776	0.251035	0.468527	0.847032
AF_DN34965_c0_g1	No hits			5.91687	4.13951	1.84683	0.705507	0.59716	0.381654
AF_DN34967_c1_g1	No hits			0.168598	2.26982	2.75525	0.0873901	0.664512	0.742151
AF_DN34968_c0_g1	No hits	UniRef90_A0A2I0VZ45 Pentatricopeptide repeat-containing protein n=2 Tax=Dendrobium catenatum TaxID=906689 RepID=A0A2I0VZ45_9ASPA	5e-13	5.5349	8.80614	11.492	0.482882	0.587284	0.649556
AF_DN3497_c0_g1	No hits	UniRef90_UPI00098E0F82 helicase-like transcription factor CHR28 isoform X1 n=3 Tax=Asparagus officinalis TaxID=4686 RepID=UPI00098E0F82	3e-20	1.64441	4.8355	4.6766	0.365672	0.663305	0.652924
AF_DN34970_c0_g1	Mitotic spindle checkpoint protein BUB3, WD repeat superfamily			0.806594	1.17789	0.505137	0.558157	0.73455	0.385872
AF_DN34973_c0_g1	No hits	UniRef90_UPI00098E6C9A CMP-sialic acid transporter 4 n=1 Tax=Asparagus officinalis TaxID=4686 RepID=UPI00098E6C9A	3e-57	0.902451	2.77751	1.67654	0.362408	0.748922	0.554776
AF_DN34976_c0_g1	Peptidyl-prolyl cis-trans isomerase			2.94053	1.90015	1.05449	0.729602	0.566502	0.383088
AF_DN34977_c0_g1	Alanine--tRNA ligase			0.932855	1.89943	1.66295	0.414574	0.669683	0.61616
AF_DN34978_c0_g1	No hits			0.42648	2.7202	0.975931	0.233408	0.863282	0.44751
AF_DN34980_c0_g1	3-dehydroquinate synthase, prokaryotic-type			2.1879	1.4269	1.09144	0.708904	0.542128	0.451168
AF_DN34983_c0_g1	Isoaspartyl peptidase/L-asparaginase			1.12669	2.50032	0.875887	0.473946	0.786924	0.395129
AF_DN34984_c0_g1	No hits	UniRef90_UPI00098E7B2F zinc finger CCCH domain-containing protein 27 n=1 Tax=Asparagus officinalis TaxID=4686 RepID=UPI00098E7B2F	6e-42	0.679547	3.50104	2.62998	0.253197	0.734559	0.629534
AF_DN3499_c0_g1	Ppr protein (Fragment)			0.84428	1.36883	0.498956	0.540547	0.761598	0.357459
AF_DN34996_c0_g1	Lipid transporters			0.774124	1.88518	1.16698	0.400468	0.740146	0.540194
AF_DN34998_c0_g1	Anthranilate N-benzoyltransferase protein 1			0.898776	2.73933	0.334575	0.429005	0.882422	0.193098
AF_DN34999_c0_g1	No hits			1.90704	2.29138	0.524724	0.645161	0.720231	0.255017
AF_DN35000_c0_g1	No hits	UniRef90_UPI00098E2A27 cryptochrome DASH, chloroplastic/mitochondrial n=1 Tax=Asparagus officinalis TaxID=4686 RepID=UPI00098E2A27	1e-81	2.42382	0.932641	0.343125	0.862565	0.461776	0.206747
AF_DN35005_c0_g1	No hits	UniRef90_A0A290G047 Resistance protein (Fragment) n=1 Tax=Arachis hypogaea TaxID=3818 RepID=A0A290G047_ARAHY	5e-80	0.468585	2.97664	1.91647	0.214864	0.771809	0.598452
AF_DN35009_c0_g1	No hits	UniRef90_UPI00098E2963 acetyl-CoA carboxylase 1-like n=1 Tax=Asparagus officinalis TaxID=4686 RepID=UPI00098E2963	8e-172	0.210911	1.2992	1.32494	0.159389	0.693415	0.702688
AF_DN35012_c0_g1	RNA-directed RNA polymerase L (Fragment)			6.2977	0.745045	0.326965	0.954012	0.26725	0.135787
AF_DN35017_c0_g1	50S ribosomal protein 5 alpha, chloroplastic			7.50003	1.17503	0.536106	0.923685	0.335382	0.185271
AF_DN35019_c0_g1	No hits			0.572926	1.74916	3.24921	0.248548	0.554945	0.793889
AF_DN35019_c1_g1	No hits			0.165679	1.42271	1.60569	0.116767	0.673994	0.72945
AF_DN35020_c0_g2	Lipase, class 3			1.92575	3.29497	3.01933	0.470248	0.638404	0.60935
AF_DN35021_c0_g1	Pentatricopeptide repeat			0.43651	0.623617	1.00074	0.393561	0.526596	0.75353
AF_DN35031_c0_g1	No hits	UniRef90_UPI00098E00BE uncharacterized protein LOC109829931 isoform X1 n=2 Tax=Asparagus officinalis TaxID=4686 RepID=UPI00098E00BE	2e-50	0.592658	2.68103	3.19306	0.23359	0.654084	0.719451
AF_DN35041_c1_g1	No hits	UniRef90_UPI00098E3BFB LOW QUALITY PROTEIN: uncharacterized protein LOC109851226 n=1 Tax=Asparagus officinalis TaxID=4686 RepID=UPI00098E3BFB	8e-29	0.756422	4.75177	3.09229	0.243217	0.755416	0.608434
AF_DN35057_c0_g1	Glycosyltransferases			0.031896	4.60696	8.71328	0.0110036	0.604192	0.796763
AF_DN35059_c0_g1	Zinc finger CCCH domain-containing protein 31			0.19082	1.25864	1.41251	0.144047	0.672025	0.726384
AF_DN35066_c0_g1	No hits	UniRef90_UPI00098DF079 serine/threonine-protein kinase Nek5-like n=1 Tax=Asparagus officinalis TaxID=4686 RepID=UPI00098DF079	2e-30	0.562914	5.67873	4.70156	0.1708	0.726312	0.665807
AF_DN35067_c0_g1	No hits	UniRef90_UPI00098E1B37 uncharacterized protein LOC109846550 n=1 Tax=Asparagus officinalis TaxID=4686 RepID=UPI00098E1B37	6e-59	1.50018	2.1732	2.2618	0.484928	0.611074	0.625647
AF_DN35068_c0_g1	Carbohydrate kinase (Fragment)			3.98408	0.316824	0.100309	0.983945	0.168594	0.0585566
AF_DN35075_c0_g1	UDP-N-acetylmuramoyl-tripeptide--D-alanyl-D-alanine ligase			1.4381	2.41304	1.14599	0.524758	0.722825	0.449614
AF_DN35077_c0_g1	No hits	UniRef90_UPI00098E1F16 uncharacterized protein LOC109819947 isoform X1 n=2 Tax=Asparagus officinalis TaxID=4686 RepID=UPI00098E1F16	7e-94	0.629426	1.02306	1.17461	0.422026	0.609071	0.671511
AF_DN35087_c0_g1	Calcium-binding EF-hand			5.07271	12.0136	4.49149	0.505386	0.718934	0.477199
AF_DN35088_c0_g1	YLP motif-containing protein 1-like			0.682358	0.859702	2.30663	0.360192	0.429586	0.828081
AF_DN3509_c0_g1	No hits	UniRef90_UPI00098DE41F RINT1-like protein MAG2 n=1 Tax=Asparagus officinalis TaxID=4686 RepID=UPI00098DE41F	2e-44	1.3519	2.37169	2.43876	0.442573	0.628969	0.639162
AF_DN35094_c0_g1	Oxidoreductase			1.68434	1.97924	1.03754	0.603923	0.667672	0.435306
AF_DN35096_c0_g1	No hits	UniRef90_UPI00098E3D2E uncharacterized protein LOC109821969 n=1 Tax=Asparagus officinalis TaxID=4686 RepID=UPI00098E3D2E	9e-31	1.30178	1.43439	1.64721	0.534336	0.570235	0.623953
AF_DN35097_c0_g1	Tripeptidyl-peptidase II			1.11864	2.05101	1.25798	0.477581	0.709571	0.518098
AF_DN351_c0_g1	No hits	UniRef90_UPI00098DE518 exocyst complex component EXO70A1-like n=1 Tax=Asparagus officinalis TaxID=4686 RepID=UPI00098DE518	3e-54	0.0553137	0.90518	1.43164	0.0489856	0.586481	0.80848
AF_DN35103_c0_g1	No hits			2.5658	4.05598	1.89362	0.548563	0.699224	0.458438
AF_DN35105_c0_g1	Gibberellin-regulated protein 9			0	6.98612	1.57358	0	0.91022	0.414125
AF_DN35106_c0_g1	No hits	UniRef90_A0A0E0KW95 Uncharacterized protein n=1 Tax=Oryza punctata TaxID=4537 RepID=A0A0E0KW95_ORYPU	7e-69	9.15346	4.60617	5.11781	0.679818	0.505612	0.531228
AF_DN35107_c1_g1	No hits			1.23804	1.41738	1.44203	0.540043	0.591718	0.598518
AF_DN35108_c0_g1	No hits	UniRef90_A0A2H3Z9B3 protein MODIFIER OF SNC1 1 n=1 Tax=Phoenix dactylifera TaxID=42345 RepID=A0A2H3Z9B3_PHODC	2e-20	2.59642	11.2879	14.6337	0.325202	0.637378	0.698565
AF_DN3511_c0_g1	No hits	UniRef90_UPI00098E4F4D probable receptor-like protein kinase At4g10390 n=1 Tax=Asparagus officinalis TaxID=4686 RepID=UPI00098E4F4D	3e-35	0.714184	1.87074	1.19808	0.378927	0.741468	0.55375
AF_DN35110_c0_g1	Vacuolar protein sorting-associated protein 36			3.13786	3.40469	3.30254	0.563825	0.588635	0.579319
AF_DN35112_c0_g1	heavy metal-associated isoprenylated plant protein 25			0.709163	3.62546	1.09788	0.300482	0.858595	0.415362
AF_DN35113_c1_g1	Flowering-promoting factor 1			0.18604	0.0177729	6.80296	0.0827589	0.008545	0.996533
AF_DN35114_c0_g1	Leucine-rich repeat receptor-like serine/threonine-protein kinase			0.0202856	1.33895	1.89626	0.014752	0.624163	0.781155
AF_DN35116_c1_g1	Basic helix-loop-helix (BHLH) DNA-binding superfamily			0.697816	7.9696	1.91419	0.211955	0.878438	0.428277
AF_DN35117_c0_g1	MLO-like protein 1-like			15.0645	2.58434	0.958583	0.887359	0.407972	0.214831
AF_DN35123_c0_g1	Trafficking protein particle complex subunit			3.72631	1.70552	0.759635	0.805029	0.515882	0.292907
AF_DN35127_c0_g1	No hits			0.984495	1.15649	3.19664	0.388169	0.435243	0.812335
AF_DN35128_c0_g1	Eukaryotic translation initiation factor 5A			495.238	803.569	439.658	0.565788	0.609838	0.554961
AF_DN35132_c0_g1	SET domain-containing protein			1.48997	4.88181	2.78881	0.380572	0.739169	0.555692
AF_DN35134_c0_g1	Early light-induced, chloroplastic			1.79514	0.726725	1.56745	0.686172	0.364638	0.629449
AF_DN35138_c0_g1	WW domain-containing oxidoreductase			4.38096	0.423346	0.363992	0.963131	0.202033	0.177656
AF_DN35149_c0_g1	receptor like protein 30-like			1.73483	1.20189	0.712198	0.725237	0.568989	0.387664
AF_DN35150_c0_g1	N-acylphosphatidylethanolamine synthase			3.11383	3.16054	2.31644	0.604723	0.60955	0.5126
AF_DN35152_c0_g1	No hits	UniRef90_UPI00098E7CF3 basic leucine zipper 19 isoform X1 n=2 Tax=Asparagus officinalis TaxID=4686 RepID=UPI00098E7CF3	1e-93	0.782697	1.74993	0.799379	0.443065	0.775249	0.450203
AF_DN35157_c0_g1	No hits	UniRef90_A0A2H3Z2P3 uncharacterized protein LOC103719835 n=2 Tax=Arecaceae TaxID=4710 RepID=A0A2H3Z2P3_PHODC	3e-170	0.00640953	0.0796212	3.21099	0.00443762	0.0532107	0.998573
AF_DN3516_c0_g1	Anthocyanidin 5,3-O-glucosyltransferase			0	0.184326	2.09847	0	0.147945	0.988996
AF_DN35165_c0_g1	ATP-dependent Clp protease ATP-binding subunit clpX			2.0314	0.089994	0.0176273	0.996872	0.0774579	0.0157067
AF_DN35166_c0_g1	Carboxy-terminal processing protease CtpA			1.14973	1.99936	1.88142	0.448482	0.643651	0.620143
AF_DN35167_c0_g1	No hits			8.08246	5.67617	5.11478	0.643627	0.553836	0.528214
AF_DN35171_c0_g1	No hits	UniRef90_UPI00098E34A5 B3 domain-containing protein Os01g0723500-like isoform X1 n=2 Tax=Asparagus officinalis TaxID=4686 RepID=UPI00098E34A5	2e-50	2.61541	5.66222	2.24293	0.499043	0.736389	0.456824
AF_DN35177_c0_g1	No hits	UniRef90_UPI00098E5864 uncharacterized protein LOC109837049 n=1 Tax=Asparagus officinalis TaxID=4686 RepID=UPI00098E5864	8e-24	3.95524	2.17595	0.84386	0.774399	0.559157	0.296058
AF_DN35188_c0_g1	Catalytic/ oxidoreductase, acting on NADH or NADPH			2.4711	4.93761	3.53824	0.470046	0.672813	0.571297
AF_DN35189_c0_g1	No hits	UniRef90_UPI00098E7459 LOW QUALITY PROTEIN: paladin n=1 Tax=Asparagus officinalis TaxID=4686 RepID=UPI00098E7459	0.0	6.23464	8.71024	4.01227	0.578989	0.665096	0.471613
AF_DN35191_c0_g1	AT-hook motif nuclear-localized protein 19			0.260299	3.72694	6.46953	0.0906753	0.608795	0.788129
AF_DN35194_c0_g1	Putative signal peptidase I			0.741223	4.01185	2.4437	0.263358	0.7654	0.587201
AF_DN35199_c0_g1	Anthranilate synthase component II			10.7873	1.28463	1.36455	0.900263	0.301498	0.314046
AF_DN35200_c0_g1	No hits	UniRef90_UPI00098DFCA9 uncharacterized protein LOC109831955 isoform X3 n=1 Tax=Asparagus officinalis TaxID=4686 RepID=UPI00098DFCA9	3e-43	0.735291	2.02243	3.50729	0.28296	0.567825	0.772987
AF_DN35201_c0_g1	No hits			1.04444	0.885233	1.43381	0.547741	0.485644	0.68127
AF_DN35202_c0_g1	Alpha-L-arabinofuranosidase 2 (Fragment)			1.73673	2.0436	1.15564	0.597152	0.660191	0.455585
AF_DN35203_c0_g1	probable folate-biopterin transporter 9, chloroplastic			0.315255	1.17774	1.90605	0.203188	0.577083	0.791005
AF_DN35205_c0_g1	Sulfotransferase			0.78631	3.39618	0.407583	0.356651	0.910291	0.210169
AF_DN35207_c0_g1	Short-chain dehydrogenase/reductase SDR			3.9225	2.889	0.742599	0.735699	0.626918	0.25636
AF_DN35214_c0_g1	No hits			20.541	10.8965	7.75504	0.681982	0.550091	0.481977
AF_DN35217_c0_g1	Thymidine kinase			1.65369	2.63125	3.94505	0.42921	0.567137	0.702948
AF_DN35220_c0_g1	No hits	UniRef90_A0A2I0XFU9 Lipoxygenase n=2 Tax=Dendrobium catenatum TaxID=906689 RepID=A0A2I0XFU9_9ASPA	9e-20	37.4616	5.98312	2.48504	0.844976	0.449962	0.289051
AF_DN35221_c1_g1	No hits	UniRef90_UPI00098E1310 LOW QUALITY PROTEIN: uncharacterized protein LOC109849076 n=1 Tax=Asparagus officinalis TaxID=4686 RepID=UPI00098E1310	6e-115	0.123384	1.57249	1.54549	0.0872226	0.708354	0.700447
AF_DN35222_c0_g1	Multiple C2 and transmembrane domain-containing protein 1			0.156132	2.08753	1.89555	0.0932156	0.72435	0.683102
AF_DN35226_c0_g1	No hits			17.065	33.307	9.74853	0.562035	0.686594	0.4612
AF_DN35229_c0_g1	Selenocysteine lyase/Cysteine desulfurase			0.0448083	0.246742	5.03244	0.0242018	0.121764	0.992264
AF_DN35231_c0_g1	No hits	UniRef90_A0A1D1ZIW8 CASP-like protein n=1 Tax=Anthurium amnicola TaxID=1678845 RepID=A0A1D1ZIW8_9ARAE	5e-56	3.25962	0.0983173	0.16336	0.99254	0.0642291	0.103634
AF_DN35232_c0_g1	No hits	UniRef90_UPI00098E5CF9 probable WRKY transcription factor 34 n=1 Tax=Asparagus officinalis TaxID=4686 RepID=UPI00098E5CF9	3e-35	0.420801	2.45272	0.0485546	0.272508	0.96145	0.0367868
AF_DN35238_c0_g1	No hits			1.0165	0.382331	1.4961	0.585801	0.270423	0.764008
AF_DN35239_c0_g1	Carbamoyl-phosphate synthase subunit L			1.39425	3.28329	2.02605	0.430942	0.718043	0.546538
AF_DN35241_c0_g1	DNA mismatch repair protein Msh6			0.994658	1.86136	1.02417	0.478845	0.729078	0.489033
AF_DN35242_c0_g1	No hits	UniRef90_UPI00098E0163 mitogen-activated protein kinase kinase kinase NPK1-like isoform X1 n=3 Tax=Asparagus officinalis TaxID=4686 RepID=UPI00098E0163	3e-35	1.0183	1.53562	0.530497	0.565892	0.749768	0.342951
AF_DN35246_c0_g1	Transmembrane protein			1.16882	1.482	1.94436	0.480875	0.564655	0.670764
AF_DN35247_c0_g1	Plastocyanin, chloroplastic			21.5463	0.0849261	0.379675	0.99437	0.0260155	0.102722
AF_DN35248_c0_g1	Methylglutaconyl-CoA hydratase			0.413033	1.59578	1.08634	0.275906	0.76122	0.586873
AF_DN35250_c0_g1	No hits	UniRef90_H2BL65 MADS box protein 7 n=1 Tax=Agave tequilana TaxID=386106 RepID=H2BL65_AGATE	2e-31	0.796504	2.09136	1.94874	0.350964	0.676123	0.647828
AF_DN35251_c0_g1	Pyridoxal phosphate-dependent decarboxylase			1.61715	0.536106	0.494622	0.853254	0.380694	0.356414
AF_DN35257_c0_g1	AP-1 complex subunit mu-2			0.794198	4.47797	3.98138	0.242463	0.705432	0.666016
AF_DN35258_c0_g1	Naringenin-chalcone synthase (Fragment)			0	0.739903	4.27762	0	0.315888	0.948797
AF_DN35260_c0_g1	Phosphatidylinositol/phosphatidylcholine transfer protein SFH13			0.444783	3.65001	5.00577	0.15397	0.643092	0.750151
AF_DN35260_c0_g2	Phosphatidylinositol/phosphatidylcholine transfer protein SFH13			2.85926	4.25212	5.63443	0.47289	0.580796	0.662609
AF_DN35263_c0_g1	No hits	UniRef90_A0A2K2B1L6 Uncharacterized protein (Fragment) n=1 Tax=Populus trichocarpa TaxID=3694 RepID=A0A2K2B1L6_POPTR	1e-12	0.408663	1.04527	2.32846	0.237841	0.496677	0.834711
AF_DN35266_c0_g1	Ethylene responsive element binding factor 1			28.9641	31.9211	12.6889	0.614482	0.631491	0.472896
AF_DN35269_c0_g1	Nematode resistance protein-like HSPRO2			0	0	3.97022	0	0	1
AF_DN35270_c0_g1	Restriction endonuclease			4.20804	2.39504	1.93393	0.711735	0.527186	0.464228
AF_DN35273_c0_g1	No hits			0.723764	2.06702	2.80913	0.297893	0.613122	0.73167
AF_DN35278_c0_g1	Serine/threonine-protein kinase RHS3 (Fragment)			1.97228	9.02383	4.37356	0.356689	0.754736	0.550587
AF_DN35281_c0_g1	No hits	UniRef90_UPI00098DE2C1 protein RST1 isoform X1 n=3 Tax=Asparagus officinalis TaxID=4686 RepID=UPI00098DE2C1	0.0	3.67759	3.27688	1.28264	0.678304	0.638928	0.362869
AF_DN35284_c1_g1	NAD-dependent sorbitol dehydrogenase			29.1103	29.0887	37.6266	0.563326	0.563207	0.604535
AF_DN35286_c0_g1	4-hydroxybenzoate polyprenyltransferase, mitochondrial			1.05153	2.66695	2.256	0.378818	0.684987	0.622326
AF_DN35290_c0_g1	No hits	UniRef90_UPI00098E5957 protein ILITYHIA n=1 Tax=Asparagus officinalis TaxID=4686 RepID=UPI00098E5957	6e-80	0.216926	1.35858	0.381084	0.209399	0.915186	0.344364
AF_DN35291_c0_g1	Putative anion transporter 3, chloroplastic			1.74065	1.64827	0.498978	0.690998	0.667498	0.277431
AF_DN35293_c0_g1	BTB/POZ domain-containing protein (Fragment)			0.888818	0.129007	2.85467	0.424938	0.0810774	0.901584
AF_DN35295_c0_g1	No hits	UniRef90_UPI00098E39C9 WAT1-related protein At5g47470-like isoform X1 n=3 Tax=Asparagus officinalis TaxID=4686 RepID=UPI00098E39C9	8e-99	3.89481	0.653916	0.0813616	0.952255	0.301681	0.0469006
AF_DN3530_c0_g1	Dirigent protein (Fragment)			1.15894	0.0908987	1.03746	0.731676	0.0827127	0.676616
AF_DN35301_c0_g1	Aldehyde dehydrogenase			0.1487	3.51688	8.24901	0.0515173	0.56033	0.826666
AF_DN35304_c0_g1	DNA mismatch repair protein muts2, putative			2.61544	0.833744	0.697271	0.847572	0.399882	0.348879
AF_DN35306_c0_g1	Polygalacturonase			0.654011	4.66042	2.16896	0.234912	0.809254	0.538446
AF_DN35308_c0_g1	Serine protease			4.86967	1.49605	0.553106	0.867433	0.448328	0.215784
AF_DN35310_c0_g1	No hits	UniRef90_UPI000B424C0E putative disease resistance RPP13-like protein 1 n=1 Tax=Sorghum bicolor TaxID=4558 RepID=UPI000B424C0E	3e-55	0.309972	2.22687	0.837802	0.200378	0.86941	0.451636
AF_DN35310_c1_g1	Putative CC-NBS-LRR disease resistance protein (Fragment)			0.422348	2.05274	0.937641	0.262071	0.830186	0.492047
AF_DN35311_c0_g1	glutamic acid-rich protein-like isoform X2			4.67345	9.41988	7.76088	0.47747	0.644691	0.596989
AF_DN35313_c0_g1	No hits			4.4407	10.6139	9.59686	0.445536	0.644985	0.62088
AF_DN35314_c0_g1	No hits	UniRef90_A0A2H3YYY4 RING-H2 finger protein ATL52-like n=1 Tax=Phoenix dactylifera TaxID=42345 RepID=A0A2H3YYY4_PHODC	2e-41	0.80487	2.0836	3.06826	0.311831	0.594681	0.741024
AF_DN35317_c0_g1	Purple acid phosphatase 28			1.06446	1.2698	1.33854	0.523262	0.591712	0.613249
AF_DN35318_c0_g1	No hits	UniRef90_UPI00098E21E0 probable leucine-rich repeat receptor-like protein kinase At5g49770 isoform X2 n=1 Tax=Asparagus officinalis TaxID=4686 RepID=UPI00098E21E0	1e-44	0.69011	0.434985	1.57319	0.460426	0.316857	0.829222
AF_DN35328_c0_g1	Endoplasmic reticulum-adenine nucleotide transporter			1.08702	2.23838	1.69478	0.431681	0.689454	0.581639
AF_DN35329_c0_g1	Pentatricopeptide repeat-containing protein			2.17618	2.8603	1.0086	0.605198	0.707349	0.365229
AF_DN35330_c0_g1	No hits	UniRef90_UPI00098E6576 uncharacterized protein LOC109841555 n=1 Tax=Asparagus officinalis TaxID=4686 RepID=UPI00098E6576	3e-17	1.62237	1.602	0.332753	0.694602	0.688983	0.206956
AF_DN35336_c0_g1	No hits	UniRef90_UPI00098E46D8 WEB family protein At3g02930, chloroplastic-like n=1 Tax=Asparagus officinalis TaxID=4686 RepID=UPI00098E46D8	4e-149	0.0629407	3.47112	2.14451	0.0323545	0.793838	0.607268
AF_DN35339_c0_g1	Coniferyl aldehyde 5-hydroxylase (Fragment)			0.42434	2.72777	2.74681	0.186388	0.693372	0.696057
AF_DN35340_c0_g1	No hits			4.41185	8.09344	1.22937	0.583754	0.763161	0.277158
AF_DN35343_c0_g1	Actin cytoskeleton-regulatory complex protein SLA1 (Fragment)			1.35364	1.81294	0.908071	0.574518	0.694171	0.433654
AF_DN35348_c0_g1	Carotene epsilon-ring hydroxylase			4.42958	0.424616	0.082598	0.977785	0.204532	0.045867
AF_DN35354_c0_g1	No hits	UniRef90_UPI00098E033A uncharacterized protein LOC109825009 n=1 Tax=Asparagus officinalis TaxID=4686 RepID=UPI00098E033A	1e-149	0.112643	0.977899	2.86792	0.070283	0.449095	0.890715
AF_DN35355_c0_g1	No hits			0	0	2.94077	0	0	1
AF_DN35356_c0_g1	Extracellular ribonuclease LE			0.350031	0.933211	5.40294	0.150589	0.330745	0.931628
AF_DN35357_c0_g1	S-nitrosoglutathione reductase			0.641958	4.91209	3.3907	0.209692	0.751421	0.625616
AF_DN35359_c0_g1	Small GTP-binding protein domain			2.80594	2.16508	1.44516	0.67564	0.582432	0.451978
AF_DN35360_c0_g1	No hits	UniRef90_UPI00098E65EC microtubule-associated protein TORTIFOLIA1-like n=1 Tax=Asparagus officinalis TaxID=4686 RepID=UPI00098E65EC	6e-145	0.63443	2.16288	2.29234	0.284256	0.666233	0.689443
AF_DN35364_c0_g1	Lipase			0.74136	2.13787	0.28776	0.428023	0.882445	0.19516
AF_DN35365_c0_g1	Alanine--tRNA ligase			1.8494	1.17237	0.480143	0.769412	0.570069	0.288143
AF_DN35366_c0_g2	No hits	UniRef90_Q2AA21 Uncharacterized protein n=1 Tax=Asparagus officinalis TaxID=4686 RepID=Q2AA21_ASPOF	2e-22	2.1629	1.47107	5.95288	0.473874	0.372293	0.798023
AF_DN35366_c1_g1	No hits			1.99053	1.57852	4.77693	0.481625	0.416452	0.771107
AF_DN35370_c0_g1	Solanidine glucosyltransferase (Fragment)			4.08746	2.54907	2.17251	0.688435	0.536047	0.488581
AF_DN35372_c0_g1	No hits	UniRef90_UPI00098E1C5E uncharacterized protein LOC109844885 n=2 Tax=Asparagus officinalis TaxID=4686 RepID=UPI00098E1C5E	3e-48	1.8382	5.24762	2.85489	0.416739	0.73195	0.539052
AF_DN35377_c0_g1	Polyketide cyclase/dehydrase and lipid transporter			3.23711	1.25552	0.563222	0.841236	0.473892	0.260286
AF_DN35380_c0_g1	Tetratricopeptide repeat-containing domain			5.81493	7.69345	5.55631	0.556424	0.62701	0.545207
AF_DN35381_c0_g1	5'-3' exoribonuclease 3-like			2.47447	8.42763	10.8675	0.349414	0.629463	0.694036
AF_DN35382_c0_g1	No hits			0.839242	2.87027	4.20607	0.274586	0.609834	0.743442
AF_DN35391_c0_g1	Cell division protein FtsZ-1, chloroplastic			1.00777	2.70239	1.26203	0.41176	0.773265	0.482198
AF_DN35392_c0_g1	No hits			1.72959	0.992081	0.345008	0.801109	0.549826	0.236467
AF_DN35393_c0_g1	UDP-glycosyltransferase 85A2 (Fragment)			2.63019	1.54258	1.75015	0.683654	0.494825	0.536438
AF_DN35396_c0_g1	N utilization substance protein B isogeny			4.62121	0.868578	0.347779	0.928078	0.336054	0.160432
AF_DN35398_c0_g1	No hits	UniRef90_UPI00098E530B carboxyl-terminal-processing peptidase 2, chloroplastic n=1 Tax=Asparagus officinalis TaxID=4686 RepID=UPI00098E530B	7e-70	1.58045	1.44608	0.668784	0.676948	0.638758	0.365691
AF_DN35403_c0_g1	No hits	UniRef90_A0A199VSL1 Uncharacterized protein n=2 Tax=Ananas comosus TaxID=4615 RepID=A0A199VSL1_ANACO	7e-30	0.496653	1.17351	3.03247	0.244963	0.471631	0.847087
AF_DN35404_c0_g1	Protein PLASTID MOVEMENT IMPAIRED 1			2.42375	0.47348	1.50594	0.777002	0.244721	0.579982
AF_DN35407_c0_g1	22.3 kDa class VI heat shock protein isoform X1			1.23236	4.42264	6.54546	0.291546	0.613756	0.733692
AF_DN35408_c0_g1	Mediator of RNA polymerase II transcription subunit 11			9.35712	10.1556	2.98394	0.643597	0.664045	0.38056
AF_DN35412_c0_g1	Rhamnogalacturonate lyase family protein			2.12639	1.39181	1.23304	0.693043	0.530203	0.488442
AF_DN35413_c0_g1	Golgin candidate 5			0.297617	2.98689	2.5777	0.137206	0.728354	0.671324
AF_DN35415_c0_g1	Gluconokinase			2.72769	6.51043	2.66474	0.480987	0.737057	0.474762
AF_DN35417_c0_g1	Ubiquitin-protein ligase 7			2.2385	1.86492	0.980495	0.683517	0.612223	0.397477
AF_DN35418_c0_g1	No hits			0.47551	1.55198	0.541665	0.352705	0.84945	0.392472
AF_DN35419_c0_g1	Mitochondrial inner membrane translocase subunit Tim44			2.15833	1.96142	1.07804	0.660001	0.623057	0.419759
AF_DN35424_c0_g1	No hits			5.42352	4.4585	5.60011	0.591107	0.539371	0.599726
AF_DN35426_c0_g1	No hits			2.19749	2.16754	0.867921	0.66331	0.657939	0.35656
AF_DN35427_c0_g1	Transposon Ty3-I Gag-Pol polyprotein (Fragment)			1.29205	0.757406	2.73718	0.500732	0.340386	0.795867
AF_DN35429_c0_g2	Putative sodium/metabolite cotransporter BASS4 chloroplastic			2.48506	1.89192	0.597795	0.732378	0.622938	0.274902
AF_DN35430_c0_g1	Galactose oxidase			0.189064	1.7576	0.915876	0.142263	0.833337	0.534145
AF_DN35431_c0_g1	Alanine--tRNA ligase			4.80209	1.57245	0.499689	0.86325	0.463906	0.198974
AF_DN35433_c0_g1	FKBP-type peptidyl-prolyl cis-trans isomerase			8.43398	0.75182	0.08415	0.969594	0.242215	0.0349058
AF_DN35435_c0_g1	No hits			3.21682	3.30861	0.999823	0.664883	0.674832	0.320206
AF_DN35439_c0_g1	No hits			3.07763	2.11311	1.80767	0.67538	0.545691	0.496068
AF_DN35446_c0_g1	No hits			11.4141	4.80579	0.742137	0.806828	0.563393	0.177813
AF_DN35447_c0_g1	No hits	UniRef90_A0A2I0HIM8 Uncharacterized protein n=1 Tax=Punica granatum TaxID=22663 RepID=A0A2I0HIM8_PUNGR	4e-13	4.78601	5.69446	6.41256	0.536425	0.58099	0.612127
AF_DN35452_c0_g1	Peptide N-acetyl-beta-D-glucosaminyl asparaginase amidase A			1.61446	1.12879	1.1026	0.671756	0.528113	0.519462
AF_DN35453_c0_g1	Centrosome and spindle pole associated protein 1			24.4173	38.7213	32.0944	0.537229	0.611361	0.581054
AF_DN35454_c0_g1	Photosynthetic NDH subunit of lumenal location 3, chloroplastic			2.75758	5.20549	1.03148	0.560051	0.772288	0.299857
AF_DN35455_c0_g1	No hits			2.71849	1.53709	0.709189	0.774026	0.548711	0.315912
AF_DN35458_c0_g1	No hits	UniRef90_P14725 Plasmodial-specific protein LAV1-2 n=6 Tax=cellular organisms TaxID=131567 RepID=LAV1_PHYPO	0.0	0	0.0187231	11.8406	0	0.00726689	0.999974
AF_DN3546_c0_g1	No hits			2.64788	0.548626	0.19392	0.939486	0.317507	0.128669
AF_DN35460_c0_g1	Chlorophyll a-b binding protein, chloroplastic			9.58527	2.09124	0.951384	0.874014	0.418056	0.247646
AF_DN35461_c0_g1	Pentatricopeptide repeat-containing protein, chloroplastic (Fragment)			0.676743	0.759431	0.543496	0.5872	0.641889	0.493127
AF_DN35463_c0_g1	No hits	UniRef90_UPI00098E44D2 DNA repair protein rhp7 isoform X1 n=2 Tax=Asparagus officinalis TaxID=4686 RepID=UPI00098E44D2	2e-66	0.900432	1.36246	2.78837	0.375402	0.502637	0.778736
AF_DN35468_c0_g1	Chaperone protein ClpB1 (Fragment)			0.101227	0.652715	2.36897	0.0731628	0.381213	0.921588
AF_DN35471_c0_g1	No hits	UniRef90_UPI00098DF4A9 uncharacterized protein LOC109848422 isoform X1 n=3 Tax=Asparagus officinalis TaxID=4686 RepID=UPI00098DF4A9	4e-55	0.282149	1.40229	0.267914	0.264009	0.930978	0.252149
AF_DN35472_c0_g1	Dirigent protein 8			1.62988	4.15601	3.40643	0.400651	0.679602	0.614508
AF_DN35477_c0_g1	No hits			1.29298	6.761	4.87948	0.292929	0.723313	0.625308
AF_DN35480_c0_g1	No hits	UniRef90_UPI00098E83B9 ATP-dependent DNA helicase Q-like SIM isoform X2 n=1 Tax=Asparagus officinalis TaxID=4686 RepID=UPI00098E83B9	2e-136	1.22611	1.24545	0.819978	0.622371	0.629098	0.465714
AF_DN35486_c0_g1	Pentatricopeptide repeat-containing protein mitochondrial			1.46882	4.51938	3.68919	0.365233	0.690371	0.624494
AF_DN35487_c0_g1	No hits			741.158	1287.88	477.013	0.573039	0.620894	0.534899
AF_DN35488_c0_g1	Hypersensitive-induced response protein 4			27.1808	17.7397	16.1426	0.633099	0.555732	0.53884
AF_DN35494_c1_g1	No hits			10.7744	1.25224	0.398538	0.942008	0.310163	0.128137
AF_DN35496_c0_g1	No hits	UniRef90_A0A1R3L7S8 Uncharacterized protein n=1 Tax=Asparagus officinalis TaxID=4686 RepID=A0A1R3L7S8_ASPOF	9e-36	0.485118	1.48051	0.515944	0.368031	0.845381	0.387148
AF_DN35500_c0_g1	Serine/threonine kinase			0.131039	0.786443	2.93228	0.0825215	0.388846	0.9176
AF_DN35501_c0_g1	Oxidoreductase			1.93247	1.59088	0.825712	0.690708	0.611196	0.386473
AF_DN35502_c0_g1	No hits	UniRef90_A2YLY3 Uncharacterized protein n=1 Tax=Oryza sativa subsp. indica TaxID=39946 RepID=A2YLY3_ORYSI	3e-13	1.63285	2.56341	2.72969	0.467682	0.613896	0.635929
AF_DN35506_c0_g1	DNAJ heat shock N-terminal domain-containing protein isoform 2			0.399356	1.86496	1.20224	0.247439	0.775102	0.58137
AF_DN35510_c0_g1	Avirulence-responsive family protein			16.9879	4.14284	3.08995	0.800963	0.45391	0.390415
AF_DN35511_c0_g1	Phosphoprotein phosphatase			2.89039	2.46645	1.2043	0.677928	0.620352	0.394433
AF_DN35518_c0_g1	No hits	UniRef90_UPI00098E3633 uncharacterized protein LOC109822221 n=1 Tax=Asparagus officinalis TaxID=4686 RepID=UPI00098E3633	0.0	2.03717	2.59504	2.12498	0.544041	0.626622	0.558
AF_DN3552_c0_g1	Putative zinc finger, RING-type, von Willebrand factor, type A, Zinc finger, RING/FYVE/PHD-type			0.0838064	1.79	0.526444	0.0723275	0.922113	0.380101
AF_DN35523_c0_g1	Protein PEP-RELATED DEVELOPMENT ARRESTED 1 homolog, chloroplastic			4.9228	1.2536	1.32267	0.835339	0.381568	0.395745
AF_DN35524_c0_g1	Nucleic acid binding			13.0577	11.3914	6.2561	0.636412	0.606035	0.477181
AF_DN35525_c0_g1	No hits	UniRef90_UPI00098E1012 uncharacterized protein LOC109835938 n=1 Tax=Asparagus officinalis TaxID=4686 RepID=UPI00098E1012	8e-57	0.058036	1.91537	1.238	0.0420834	0.798185	0.600941
AF_DN35533_c0_g1	Riboflavin biosynthesis protein ribBA			3.18566	1.26794	0.810805	0.816724	0.467144	0.33873
AF_DN35538_c0_g1	No hits			1.10526	9.83781	11.6833	0.209008	0.669063	0.713212
AF_DN35539_c0_g1	Pentatricopeptide repeat-containing, mitochondrial-like protein			2.12353	2.57595	1.53211	0.585507	0.655044	0.477598
AF_DN35542_c0_g1	No hits	UniRef90_UPI00098E00BE uncharacterized protein LOC109829931 isoform X1 n=2 Tax=Asparagus officinalis TaxID=4686 RepID=UPI00098E00BE	5e-22	0.576993	2.10659	3.15122	0.242846	0.604305	0.758842
AF_DN35550_c0_g1	Ubiquitin carboxyl-terminal hydrolase 9 (Fragment)			0.45017	2.08039	2.00841	0.229756	0.69546	0.680843
AF_DN35552_c0_g1	Alkane hydroxylase mah1 (Fragment)			1.25997	2.41102	1.32836	0.480064	0.722439	0.497615
AF_DN35559_c0_g1	Endoglucanase			0	2.30139	0.0246852	0	0.999792	0.0204132
AF_DN35560_c0_g1	No hits	UniRef90_UPI00098E001B protein FAR1-RELATED SEQUENCE 5-like n=1 Tax=Asparagus officinalis TaxID=4686 RepID=UPI00098E001B	0.0	2.10536	2.76576	0.405804	0.637623	0.746125	0.191664
AF_DN35562_c0_g1	No hits	UniRef90_A0A2P5Q9U2 Uncharacterized protein n=1 Tax=Gossypium barbadense TaxID=3634 RepID=A0A2P5Q9U2_GOSBA	8e-63	0.47738	7.19045	0.934035	0.174362	0.939549	0.294695
AF_DN35566_c0_g1	No hits	UniRef90_UPI00098DF48E LOW QUALITY PROTEIN: pentatricopeptide repeat-containing protein At5g40400 n=1 Tax=Asparagus officinalis TaxID=4686 RepID=UPI00098DF48E	3e-126	0.778631	1.15478	0.803501	0.511237	0.681555	0.523564
AF_DN35567_c0_g1	No hits			0.0398313	4.34895	12.8465	0.012528	0.537864	0.842939
AF_DN35568_c0_g1	NUDIX hydrolase domain			2.06495	2.6527	1.57776	0.572357	0.662007	0.483895
AF_DN35573_c0_g1	No hits			20.9319	23.6022	20.8343	0.57046	0.591685	0.569635
AF_DN35574_c0_g1	No hits			1.40525	1.10164	0.269722	0.747397	0.63249	0.203357
AF_DN35582_c0_g1	No hits			3.92921	5.87039	5.5749	0.50942	0.615457	0.601418
AF_DN35585_c0_g1	No hits	UniRef90_UPI00098E77CE LOW QUALITY PROTEIN: uncharacterized protein LOC109834249 n=1 Tax=Asparagus officinalis TaxID=4686 RepID=UPI00098E77CE	0.0	0.226562	1.29006	1.00749	0.185352	0.752044	0.632514
AF_DN35592_c0_g1	No hits	UniRef90_UPI00098E1F68 probable cytochrome P450 313a4 n=1 Tax=Asparagus officinalis TaxID=4686 RepID=UPI00098E1F68	3e-39	8.82723	8.01685	16.088	0.536914	0.516693	0.666897
AF_DN35599_c0_g1	No hits	UniRef90_UPI00098E49FD uncharacterized serine-rich protein C215.13-like n=1 Tax=Asparagus officinalis TaxID=4686 RepID=UPI00098E49FD	6e-43	1.34639	5.85072	3.57106	0.328513	0.741224	0.585377
AF_DN35600_c0_g1	Poly (U)-specific endoribonuclease			0.756157	2.2684	2.09249	0.325433	0.684411	0.652438
AF_DN35601_c0_g1	No hits	UniRef90_UPI000579B94E transposon Ty3-G Gag-Pol polyprotein n=1 Tax=Populus euphratica TaxID=75702 RepID=UPI000579B94E	7e-17	0.290109	1.33803	1.76371	0.188835	0.629614	0.75361
AF_DN35602_c0_g1	No hits	UniRef90_UPI00098E15A1 rho GTPase-activating protein 4-like n=1 Tax=Asparagus officinalis TaxID=4686 RepID=UPI00098E15A1	2e-38	0.079129	3.54249	1.53595	0.0428241	0.851078	0.523289
AF_DN35603_c0_g1	No hits	UniRef90_UPI00098E39A0 uncharacterized protein LOC109848140 isoform X1 n=3 Tax=Asparagus officinalis TaxID=4686 RepID=UPI00098E39A0	0.0	0.943675	2.27799	2.07493	0.376671	0.672897	0.636654
AF_DN35607_c0_g1	No hits			1.45272	3.15949	1.55254	0.465498	0.739544	0.486195
AF_DN35608_c0_g1	No hits	UniRef90_UPI00098E4F4A E3 ubiquitin-protein ligase UPL4 n=1 Tax=Asparagus officinalis TaxID=4686 RepID=UPI00098E4F4A	2e-151	0.360563	2.04891	1.7542	0.200256	0.725053	0.658935
AF_DN35612_c0_g1	No hits	UniRef90_UPI000C1D57C6 uncharacterized protein LOC111366827 n=1 Tax=Olea europaea var. sylvestris TaxID=158386 RepID=UPI000C1D57C6	3e-66	1.33967	2.62345	4.17525	0.377044	0.571071	0.729189
AF_DN35612_c0_g2	No hits	UniRef90_UPI000C1D57C6 uncharacterized protein LOC111366827 n=1 Tax=Olea europaea var. sylvestris TaxID=158386 RepID=UPI000C1D57C6	3e-67	2.60352	0.993499	1.86841	0.713313	0.383887	0.586359
AF_DN35616_c0_g1	No hits	UniRef90_UPI00098E2765 mediator of RNA polymerase II transcription subunit 15a n=1 Tax=Asparagus officinalis TaxID=4686 RepID=UPI00098E2765	1e-33	1.26223	6.84867	13.2952	0.235791	0.595102	0.768281
AF_DN35619_c0_g1	Putative DNA repair and recombination protein RAD26-like			1.46708	2.72079	0.903243	0.525227	0.764217	0.37431
AF_DN3562_c0_g1	ABC transporter B family member 29, chloroplastic-like			3.30709	2.27397	0.701436	0.746995	0.606698	0.271874
AF_DN35621_c0_g1	No hits	UniRef90_UPI00098E3EF8 F-box protein PP2-B13-like n=1 Tax=Asparagus officinalis TaxID=4686 RepID=UPI00098E3EF8	2e-58	0.164655	1.62957	1.01498	0.126633	0.803225	0.58206
AF_DN35624_c0_g1	JmjC domain containing protein, expressed			0.750852	1.64455	1.42931	0.391448	0.679669	0.620337
AF_DN35625_c0_g1	No hits	UniRef90_A0A2I0A4C8 Uncharacterized protein n=1 Tax=Apostasia shenzhenica TaxID=1088818 RepID=A0A2I0A4C8_9ASPA	2e-12	1.83149	3.59843	0.526458	0.549318	0.805246	0.223226
AF_DN35632_c0_g1	No hits	UniRef90_UPI00098DF02D uncharacterized protein LOC109824166 n=1 Tax=Asparagus officinalis TaxID=4686 RepID=UPI00098DF02D	2e-34	0.910002	3.28679	2.19582	0.328212	0.738251	0.589289
AF_DN35633_c0_g1	Phospholipid-transporting ATPase			1.17414	1.94027	0.860071	0.529475	0.735278	0.423109
AF_DN35639_c0_g1	No hits			0.348513	0.676286	1.11215	0.312527	0.539947	0.781527
AF_DN35640_c0_g1	No hits	UniRef90_UPI00098E6126 truncated transcription factor CAULIFLOWER A-like n=1 Tax=Asparagus officinalis TaxID=4686 RepID=UPI00098E6126	7e-30	2.53524	2.39438	1.56753	0.633186	0.612799	0.472814
AF_DN35641_c0_g1	Transmembrane protein 19			1.5249	4.48516	2.20956	0.409541	0.752596	0.515631
AF_DN35642_c0_g1	Eukaryotic translation elongation factor 1 beta 2			0	0	4.4557	0	0	1
AF_DN35647_c0_g1	Endo-beta-mannanase			0.289216	3.30871	2.56369	0.130096	0.748021	0.650799
AF_DN35649_c0_g1	No hits	UniRef90_UPI00057A1BD3 uncharacterized protein LOC105037760 n=1 Tax=Elaeis guineensis var. tenera TaxID=51953 RepID=UPI00057A1BD3	4e-130	1.09954	4.7222	4.24287	0.294617	0.692873	0.658124
AF_DN3565_c0_g1	No hits			26.6291	18.6144	31.1484	0.587466	0.526822	0.614281
AF_DN35651_c0_g1	Arabinogalactan protein 2			0.0222955	6.64396	0.965161	0.0102882	0.948968	0.315204
AF_DN35653_c0_g1	Maltose transporter			3.48414	0.475719	0.209976	0.960744	0.249155	0.122034
AF_DN35656_c0_g1	No hits			4.06817	13.4139	10.9237	0.407065	0.669218	0.621647
AF_DN35657_c0_g1	No hits			34.5945	29.1171	14.4697	0.632899	0.603293	0.485259
AF_DN35661_c0_g1	U2 small nuclear ribonucleoprotein B			6.73129	9.44036	9.36808	0.52538	0.602546	0.600761
AF_DN35663_c0_g1	No hits	UniRef90_UPI00098E14BD DNA-directed RNA polymerase V subunit 1 n=1 Tax=Asparagus officinalis TaxID=4686 RepID=UPI00098E14BD	2e-124	0.247793	1.76108	0.895646	0.181387	0.832161	0.52403
AF_DN35665_c0_g1	No hits			0.304123	2.48713	4.59898	0.123831	0.582513	0.803333
AF_DN35676_c1_g1	No hits	UniRef90_UPI00098E624A phosphatidate cytidylyltransferase 4, chloroplastic-like n=1 Tax=Asparagus officinalis TaxID=4686 RepID=UPI00098E624A	2e-49	2.30276	3.38332	3.31958	0.498154	0.616171	0.610063
AF_DN35683_c0_g1	NADP specific isocitrate dehydrogenase			3.70758	6.23069	8.98955	0.454641	0.580588	0.67544
AF_DN35684_c0_g1	ER-localized calreticulin			0.0167199	2.84397	0.643276	0.0115528	0.938142	0.346057
AF_DN35685_c0_g1	No hits	UniRef90_UPI00098E56C0 uncharacterized protein LOC109829178 n=1 Tax=Asparagus officinalis TaxID=4686 RepID=UPI00098E56C0	0.0	0.251069	1.27263	1.12633	0.196973	0.721891	0.663381
AF_DN35688_c1_g1	DNA repair protein RAD50			0.956865	2.29829	2.12842	0.376725	0.669678	0.640007
AF_DN35692_c0_g1	Serine protease			4.08466	0.210295	0.15444	0.989385	0.11612	0.0873745
AF_DN35695_c0_g1	S-adenosyl-L-methionine-dependent methyltransferase			1.01611	1.23705	0.669213	0.592084	0.679894	0.432643
AF_DN35696_c0_g1	No hits	UniRef90_A0A2N9F2J3 Uncharacterized protein n=1 Tax=Fagus sylvatica TaxID=28930 RepID=A0A2N9F2J3_FAGSY	3e-23	1.26113	1.35425	1.48706	0.546484	0.573516	0.610275
AF_DN35698_c0_g1	No hits	UniRef90_A0A2H3Y733 LOW QUALITY PROTEIN: uncharacterized protein LOC103710271 n=1 Tax=Phoenix dactylifera TaxID=42345 RepID=A0A2H3Y733_PHODC	2e-52	0.758473	1.39036	0.71498	0.482421	0.744805	0.461016
AF_DN35703_c0_g1	coiled-coil domain-containing protein 30			0.496984	3.16072	0.537379	0.261501	0.924073	0.278759
AF_DN35718_c0_g1	Beta-galactosidase			1.72199	1.12416	0.769003	0.727293	0.547179	0.414295
AF_DN3572_c0_g1	mTERF domain-containing protein, mitochondrial			0.997105	2.17764	2.52356	0.375051	0.626878	0.682907
AF_DN35724_c0_g1	No hits	UniRef90_A0A2I0WDS2 RBR-type E3 ubiquitin transferase n=3 Tax=Dendrobium catenatum TaxID=906689 RepID=A0A2I0WDS2_9ASPA	8e-30	0.856063	1.31729	2.91694	0.359908	0.489064	0.794533
AF_DN35728_c0_g1	No hits	UniRef90_UPI00098E39BB claspin n=1 Tax=Asparagus officinalis TaxID=4686 RepID=UPI00098E39BB	3e-79	1.89004	6.26824	1.98981	0.424166	0.792765	0.43773
AF_DN3573_c0_g1	No hits	UniRef90_A0A2H3X0C1 translation initiation factor eIF-2B subunit delta-like n=3 Tax=Arecaceae TaxID=4710 RepID=A0A2H3X0C1_PHODC	3e-31	0.903218	3.82369	3.0522	0.292276	0.714647	0.635495
AF_DN35733_c0_g1	No hits			5.73764	1.87168	1.35978	0.814242	0.450248	0.366451
AF_DN35736_c0_g1	Protein CHLOROPLAST IMPORT APPARATUS 2 (Fragment)			3.08099	0.828257	2.82542	0.691019	0.296468	0.659242
AF_DN35737_c0_g1	No hits	UniRef90_A0A1D1Z5A9 1,3-beta-glucan synthase component bgs4 (Fragment) n=1 Tax=Anthurium amnicola TaxID=1678845 RepID=A0A1D1Z5A9_9ARAE	2e-25	6.38709	1.57785	4.67526	0.711034	0.336703	0.617301
AF_DN35740_c0_g1	Nucleolar protein 9			1.48952	2.08011	2.16856	0.492662	0.607645	0.622938
AF_DN35742_c0_g1	Histidine triad nucleotide-binding protein 3			2.20697	1.27326	0.994252	0.735716	0.518465	0.435794
AF_DN35744_c0_g1	No hits	UniRef90_A0A0P0WYN8 Os06g0614050 protein (Fragment) n=1 Tax=Oryza sativa subsp. japonica TaxID=39947 RepID=A0A0P0WYN8_ORYSJ	1e-23	3.84758	6.40864	5.76124	0.495338	0.628444	0.599749
AF_DN35745_c1_g1	No hits			1.29569	1.79727	1.22538	0.537707	0.665568	0.517581
AF_DN35747_c0_g1	No hits	UniRef90_UPI00098E0F8E WPP domain-associated protein-like n=1 Tax=Asparagus officinalis TaxID=4686 RepID=UPI00098E0F8E	3e-157	0.689672	3.74218	1.63613	0.27503	0.816119	0.50824
AF_DN35752_c0_g1	No hits			0.105522	2.70546	4.9716	0.045231	0.590562	0.805724
AF_DN35753_c0_g1	No hits	UniRef90_UPI00098E3A7F S-type anion channel SLAH1-like n=1 Tax=Asparagus officinalis TaxID=4686 RepID=UPI00098E3A7F	2e-35	4.04697	0.919296	8.84694	0.562682	0.226617	0.795005
AF_DN35755_c0_g1	No hits	UniRef90_E5D2U3 Flavonoid 3' hydroxylase n=3 Tax=Actinidia chinensis TaxID=3625 RepID=E5D2U3_ACTCH	4e-99	0.942068	2.10754	5.17855	0.295586	0.504924	0.810975
AF_DN35757_c0_g1	Putative phosphatidylinositol specific phospholipase C (Fragment)			12.5354	5.74714	1.27314	0.781749	0.57285	0.246397
AF_DN35758_c0_g1	Mannan endo-1,4-beta-mannosidase			4.40077	0.0101651	0.0100701	0.999964	0.00599653	0.00594077
AF_DN35759_c0_g1	Cold-regulated inner membrane protein 2, chloroplastic			4.56732	4.51684	1.26727	0.671651	0.668088	0.320224
AF_DN35762_c0_g1	No hits			0.50055	3.67256	0.285828	0.251456	0.955252	0.155771
AF_DN35767_c0_g1	Pectinesterase			0.0156925	2.54477	1.48402	0.00998953	0.811878	0.583741
AF_DN35778_c0_g1	No hits	UniRef90_UPI00098E018A dihydrolipoyllysine-residue acetyltransferase component 3 of pyruvate dehydrogenase complex, mitochondrial-like n=1 Tax=Asparagus officinalis TaxID=4686 RepID=UPI00098E018A	4e-59	1.05584	3.82136	2.87309	0.328013	0.715962	0.616284
AF_DN35781_c0_g1	Ethylene-responsive transcription factor			14.8029	23.8975	1.8347	0.632582	0.736762	0.238791
AF_DN35788_c0_g1	No hits	UniRef90_UPI00098E8051 protein JASON-like n=1 Tax=Asparagus officinalis TaxID=4686 RepID=UPI00098E8051	5e-137	0.0204793	2.06393	1.33653	0.0144275	0.796868	0.603981
AF_DN3579_c0_g1	No hits	UniRef90_UPI0009E61DE8 UPF0496 protein 4 n=1 Tax=Phalaenopsis equestris TaxID=78828 RepID=UPI0009E61DE8	9e-79	2.43958	0.908281	2.49252	0.659595	0.34503	0.66775
AF_DN35797_c0_g1	Structure-specific endonuclease subunit SLX1 homolog			2.92177	1.75691	1.28491	0.722374	0.536074	0.436808
AF_DN35798_c0_g1	Ketol-acid reductoisomerase chloroplastic			4.87019	5.3759	3.90724	0.586882	0.614285	0.527469
AF_DN35801_c0_g1	No hits			1.89038	5.20865	1.89555	0.448881	0.772226	0.449636
AF_DN35806_c0_g1	No hits	UniRef90_UPI00051234B8 pentatricopeptide repeat-containing protein At3g61520, mitochondrial-like n=1 Tax=Musa acuminata subsp.malaccensis TaxID=214687 RepID=UPI00051234B8	3e-93	0.652013	1.36914	0.889447	0.42414	0.728758	0.537603
AF_DN35810_c0_g1	ER lumen protein-retaining receptor			0.923424	1.49262	0.996588	0.49586	0.692372	0.524161
AF_DN35816_c0_g1	No hits			2.01958	4.02596	3.03805	0.459811	0.671799	0.58074
AF_DN35820_c0_g1	Pre-mRNA processing factor			5.49435	17.1876	12.0324	0.434907	0.674291	0.596814
AF_DN35822_c0_g1	No hits			7.97869	7.38698	15.5904	0.528771	0.512347	0.676685
AF_DN35823_c0_g1	Cysteine proteinase inhibitor			79.0649	82.9108	127.383	0.55482	0.560759	0.614593
AF_DN35824_c0_g1	No hits	UniRef90_A0A1R3L547 Uncharacterized protein n=3 Tax=Asparagus officinalis TaxID=4686 RepID=A0A1R3L547_ASPOF	5e-137	0.587743	1.01819	0.798247	0.450921	0.684897	0.572352
AF_DN35827_c0_g1	Chloroplast phytoene desaturase			10.0109	4.17506	2.33187	0.762209	0.522308	0.382404
AF_DN35828_c0_g1	Acyl-CoA N-acyltransferase			5.15073	2.27482	2.02092	0.746013	0.487164	0.454022
AF_DN35849_c0_g1	No hits			8.57419	5.51485	5.78386	0.644631	0.534775	0.546321
AF_DN35851_c0_g1	No hits	UniRef90_UPI00098DE7BE uncharacterized protein LOC109824165 n=1 Tax=Asparagus officinalis TaxID=4686 RepID=UPI00098DE7BE	2e-19	0.834608	7.51485	2.48646	0.237739	0.839099	0.489278
AF_DN35859_c0_g1	Methylthioribose-1-phosphate isomerase			3.49467	0.256782	0.459915	0.959362	0.145896	0.241535
AF_DN35861_c0_g1	Heat-inducible transcription repressor HrcA			3.21523	2.44742	4.43421	0.56575	0.486679	0.665635
AF_DN35866_c0_g1	No hits			1.84962	0.943599	2.89212	0.569176	0.361197	0.738631
AF_DN35867_c0_g1	Ethylene response factor			0.0521113	0.524504	2.58905	0.0377233	0.313132	0.94896
AF_DN35876_c0_g1	No hits	UniRef90_UPI00098E57B8 putative disease resistance protein RGA4 n=1 Tax=Asparagus officinalis TaxID=4686 RepID=UPI00098E57B8	5e-37	0.128575	2.75433	1.66486	0.0732673	0.801335	0.593712
AF_DN35878_c0_g1	No hits	UniRef90_A0A151T151 Putative DNA-binding protein ESCAROLA n=2 Tax=Cajanus cajan TaxID=3821 RepID=A0A151T151_CAJCA	6e-22	2.22883	10.3765	2.33206	0.39659	0.822723	0.407239
AF_DN35884_c0_g1	Nucleoside diphosphate kinase			0.960507	1.6938	3.23865	0.358766	0.528102	0.769672
AF_DN35890_c0_g1	Ribosomal RNA small subunit methyltransferase, chloroplastic			1.9185	1.34251	0.838373	0.715239	0.568429	0.406598
AF_DN35902_c0_g1	No hits			1.34586	1.32632	1.55637	0.559699	0.554208	0.616109
AF_DN35904_c0_g1	Ubiquinone biosynthesis protein COQ4 homolog, mitochondrial			2.32623	1.67529	1.62811	0.656983	0.537933	0.528207
AF_DN35906_c0_g1	3-hexulose-6-phosphate isomerase			8.84618	0.313923	1.14962	0.942299	0.112486	0.315307
AF_DN35908_c0_g1	Type IV inositol polyphosphate 5-phosphatase 3			0.996968	2.03539	0.957789	0.470317	0.755047	0.456844
AF_DN35911_c0_g2	No hits	UniRef90_UPI00098E264B scopoletin glucosyltransferase-like n=1 Tax=Asparagus officinalis TaxID=4686 RepID=UPI00098E264B	8e-43	14.0036	4.23298	11.231	0.669916	0.409372	0.619377
AF_DN35912_c0_g1	Isoleucine--tRNA ligase chloroplastic/mitochondrial			4.44161	2.002	1.29603	0.775731	0.503369	0.380606
AF_DN35916_c0_g1	No hits			19.5669	8.54496	5.16859	0.721918	0.538633	0.434406
AF_DN35919_c0_g1	No hits	UniRef90_UPI00098E82DE LOW QUALITY PROTEIN: receptor-like protein kinase HAIKU2 n=1 Tax=Asparagus officinalis TaxID=4686 RepID=UPI00098E82DE	2e-52	0.512975	14.6388	21.4635	0.0992206	0.658891	0.745666
AF_DN35921_c0_g1	Homeobox protein BEL1			8.55095	3.52335	0.430426	0.824096	0.55116	0.130727
AF_DN35922_c0_g1	No hits	UniRef90_UPI00051244F2 uncharacterized protein LOC103997714 n=1 Tax=Musa acuminata subsp. malaccensis TaxID=214687 RepID=UPI00051244F2	6e-35	5.15251	16.8334	8.18054	0.447049	0.708905	0.545528
AF_DN35926_c1_g1	No hits			2.11646	0.162851	0.443909	0.944043	0.125304	0.305093
AF_DN35927_c0_g1	Non-reducing end alpha-L-arabinofuranosidase			1.6792	0.424643	0.149956	0.932882	0.335019	0.132261
AF_DN35928_c0_g1	No hits	UniRef90_UPI00098E7471 uncharacterized protein LOC109850383 n=1 Tax=Asparagus officinalis TaxID=4686 RepID=UPI00098E7471	2e-41	1.53907	7.57357	1.78788	0.364465	0.84044	0.40103
AF_DN35931_c0_g1	Transmembrane protein, putative			0.586089	1.87902	3.44072	0.244696	0.560959	0.790853
AF_DN35934_c0_g1	Retrovirus-related Pol polyprotein from transposon TNT 1-94			0.549748	0.560562	2.61087	0.306838	0.311708	0.899271
AF_DN35939_c0_g1	F-box domain			1.76941	4.10126	2.45267	0.445489	0.712639	0.541928
AF_DN35946_c0_g1	No hits			11.6259	30.0884	13.4635	0.503344	0.682209	0.530316
AF_DN35949_c0_g1	No hits			14.5147	21.7242	34.5935	0.5003	0.569939	0.65182
AF_DN35951_c0_g1	Actin depolymerizing factor			0.340276	18.0212	6.05413	0.0825783	0.830519	0.550835
AF_DN35952_c0_g1	No hits	UniRef90_UPI00098E7249 MLO-like protein 1 n=1 Tax=Asparagus officinalis TaxID=4686 RepID=UPI00098E7249	1e-99	5.1442	0.0216436	0.129838	0.997678	0.011767	0.0670834
AF_DN35955_c0_g1	Secologanin synthase			0.31608	1.50933	3.46772	0.154446	0.517344	0.841726
AF_DN35960_c0_g1	Peptidylprolyl isomerase			6.8054	1.00832	0.39982	0.935786	0.317557	0.153175
AF_DN35963_c0_g1	Proteasome endopeptidase complex			22.2	27.128	21.6568	0.566933	0.601664	0.562661
AF_DN35964_c0_g1	No hits			30.444	29.9129	17.8094	0.606974	0.603975	0.516523
AF_DN35966_c0_g1	SPla/RYanodine receptor (SPRY) domain-containing protein			1.41768	1.1108	0.688201	0.695387	0.588464	0.412489
AF_DN35969_c0_g1	No hits	UniRef90_UPI00098E1BF6 uncharacterized protein LOC109827953 n=1 Tax=Asparagus officinalis TaxID=4686 RepID=UPI00098E1BF6	7e-52	0.697146	1.495	1.68416	0.365828	0.632336	0.682877
AF_DN35974_c0_g1	Anaphase-promoting complex subunit 6			0.584274	4.7791	3.40158	0.196461	0.749014	0.632756
AF_DN35975_c0_g1	No hits	UniRef90_A0A2H3Z3C2 lysophospholipid acyltransferase LPEAT1-like isoform X1 n=4 Tax=Arecaceae TaxID=4710 RepID=A0A2H3Z3C2_PHODC	3e-46	1.69353	5.95955	7.52614	0.324236	0.634863	0.701298
AF_DN35981_c1_g1	No hits			0.423943	0.429493	0.629004	0.504538	0.51009	0.696598
AF_DN35984_c0_g1	NIF system FeS cluster assembly			7.93505	0.484965	0.231178	0.97982	0.176902	0.0930484
AF_DN35985_c0_g1	Two-component phosphorelay intermediate involved in MAP kinase cascade regulation			1.91365	2.83534	0.795193	0.589313	0.740774	0.322435
AF_DN35988_c0_g1	No hits	UniRef90_UPI00098E026D HVA22-like protein e isoform X1 n=3 Tax=Asparagus officinalis TaxID=4686 RepID=UPI00098E026D	5e-65	2.62286	15.7142	2.71981	0.3827	0.837264	0.39055
AF_DN3599_c0_g1	Histidine kinase			0.350015	1.47978	1.05877	0.25042	0.757787	0.602536
AF_DN35992_c0_g1	No hits	UniRef90_K9K3D1 CONSTANS-like 2 protein n=3 Tax=Phalaenopsis TaxID=36459 RepID=K9K3D1_9ASPA	3e-19	6.14288	0.672959	0.628756	0.940695	0.246209	0.233398
AF_DN35998_c0_g1	RNA methyltransferase			2.41012	1.17174	0.908049	0.7722	0.488172	0.406689
AF_DN36005_c0_g1	Beta-amylase 2, chloroplastic			1.80945	1.52026	1.058	0.660976	0.591471	0.461815
AF_DN36011_c0_g1	RNA-binding protein containing KH domain			4.63006	2.22683	2.25074	0.720765	0.48861	0.491689
AF_DN36013_c0_g1	Small GTPase superfamily			0.312821	5.74396	1.94407	0.123172	0.863742	0.48865
AF_DN36026_c0_g1	No hits	UniRef90_A0A199VKK4 Purple acid phosphatase n=2 Tax=Ananas comosus TaxID=4615 RepID=A0A199VKK4_ANACO	4e-50	3.38458	5.57143	4.68434	0.499713	0.636512	0.587485
AF_DN36028_c0_g1	probable ATP-dependent RNA helicase ddx56			7.08849	1.86046	0.582006	0.876751	0.440792	0.192381
AF_DN36030_c0_g1	No hits	UniRef90_UPI00098E1310 LOW QUALITY PROTEIN: uncharacterized protein LOC109849076 n=1 Tax=Asparagus officinalis TaxID=4686 RepID=UPI00098E1310	4e-44	0.312838	1.14192	0.619456	0.28906	0.808909	0.511967
AF_DN36031_c0_g1	No hits	UniRef90_UPI00057B0292 uncharacterized protein LOC105032086 n=1 Tax=Elaeis guineensis var. tenera TaxID=51953 RepID=UPI00057B0292	4e-19	0.836755	3.22572	5.327	0.251376	0.595855	0.762737
AF_DN36034_c0_g1	No hits	UniRef90_UPI00098E0CD7 E3 ubiquitin-protein ligase SINA-like 10 n=1 Tax=Asparagus officinalis TaxID=4686 RepID=UPI00098E0CD7	1e-19	0.992958	4.95804	1.7824	0.317826	0.822536	0.471616
AF_DN36036_c0_g1	Probable tRNA N6-adenosine threonylcarbamoyltransferase, mitochondrial			4.4756	2.41242	0.93249	0.773535	0.558402	0.299718
AF_DN3604_c0_g1	No hits	UniRef90_UPI00098E7CD4 choline monooxygenase, chloroplastic n=1 Tax=Asparagus officinalis TaxID=4686 RepID=UPI00098E7CD4	1e-47	0.493275	1.65944	0.773933	0.333444	0.813391	0.476666
AF_DN36040_c0_g1	No hits			3.58539	0.291547	1.468	0.851213	0.143003	0.504962
AF_DN36041_c0_g1	Divalent ion tolerance protein, CutA			1.04328	1.85967	1.00399	0.493351	0.725436	0.479945
AF_DN36048_c0_g1	CDPK-related protein kinase (Fragment)			1.22508	2.4239	0.824689	0.504204	0.775907	0.37914
AF_DN36051_c0_g1	No hits	UniRef90_UPI00098E40F8 protein GLE1 isoform X1 n=2 Tax=Asparagus officinalis TaxID=4686 RepID=UPI00098E40F8	5e-24	0.430472	3.71193	3.21792	0.166872	0.722527	0.670902
AF_DN36052_c0_g1	No hits	UniRef90_UPI00098E6C59 histone-lysine N-methyltransferase SUVR5 n=1 Tax=Asparagus officinalis TaxID=4686 RepID=UPI00098E6C59	0.0	0.147206	1.49231	1.19591	0.113208	0.752807	0.648433
AF_DN36058_c0_g1	Flavin-containing monooxygenase			0	2.45753	0.814728	0	0.90139	0.433008
AF_DN36063_c0_g1	Calcium-dependent protein kinase substrate protein			0.701992	3.04256	2.28061	0.278528	0.731611	0.622227
AF_DN36065_c0_g1	No hits			0.365724	5.79514	6.65355	0.110816	0.681286	0.723581
AF_DN36069_c0_g1	No hits	UniRef90_A0A1V0SF78 Uncharacterized protein n=1 Tax=Hokovirus HKV1 TaxID=1977638 RepID=A0A1V0SF78_9VIRU	3e-21	0	0.0144473	2.505	0	0.011436	0.999935
AF_DN36075_c0_g1	No hits			0.62519	1.35524	0.442443	0.462213	0.815343	0.348677
AF_DN36078_c0_g1	Pentatricopeptide repeat-containing protein, mitochondrial			0.356462	0.734225	1.34422	0.287841	0.519792	0.804341
AF_DN36079_c0_g1	Purple acid phosphatase			1.07409	3.4359	3.89803	0.317607	0.648574	0.69172
AF_DN3608_c0_g1	No hits	UniRef90_UPI00098E831D LOW QUALITY PROTEIN: serine/arginine repetitive matrix protein 1-like n=1 Tax=Asparagus officinalis TaxID=4686 RepID=UPI00098E831D	3e-26	3.53998	14.1957	9.67703	0.386777	0.695624	0.605401
AF_DN36080_c0_g1	Vesicle transport v-SNARE			1.73267	4.71177	2.37765	0.427546	0.741098	0.517667
AF_DN36082_c0_g1	No hits	UniRef90_A0A2I0WZV1 Zinc finger CCCH domain-containing protein 33 n=2 Tax=Dendrobium catenatum TaxID=906689 RepID=A0A2I0WZV1_9ASPA	8e-40	35.5376	82.1369	62.4	0.510381	0.626992	0.588551
AF_DN36084_c0_g1	No hits	UniRef90_A0A1U8AI51 lysosomal Pro-X carboxypeptidase-like n=1 Tax=Nelumbo nucifera TaxID=4432 RepID=A0A1U8AI51_NELNU	4e-77	0.695818	2.74917	0.629859	0.351017	0.878288	0.324651
AF_DN36086_c0_g1	DNA-binding protein ESCAROLA			2.76849	0.473697	1.17471	0.836723	0.244566	0.489981
AF_DN36087_c0_g1	Drug/metabolite transporter			1.18956	1.9172	1.04597	0.519829	0.710145	0.474839
AF_DN36089_c0_g1	Target SNARE coiled-coil domain			0.852783	2.79527	1.7183	0.346957	0.750389	0.562616
AF_DN36092_c0_g1	Serine/threonine protein kinase			0.0256205	0.629232	2.84778	0.0176488	0.340525	0.94007
AF_DN36102_c0_g1	No hits	UniRef90_UPI00098E058E probable WRKY transcription factor 70 n=1 Tax=Asparagus officinalis TaxID=4686 RepID=UPI00098E058E	2e-30	334.714	376.983	140.409	0.601277	0.613537	0.511896
AF_DN36103_c0_g1	No hits			2.61879	3.97309	3.65274	0.500975	0.624804	0.598868
AF_DN36107_c0_g1	No hits	UniRef90_UPI00098E7559 protein XRI1-like isoform X1 n=2 Tax=Asparagus officinalis TaxID=4686 RepID=UPI00098E7559	9e-66	1.27036	1.25378	0.602483	0.657531	0.651654	0.378153
AF_DN36109_c0_g1	S-acyltransferase			0.810451	1.73832	1.84598	0.378373	0.642129	0.666711
AF_DN36113_c0_g1	No hits	UniRef90_UPI00098E04AF uncharacterized protein LOC109833191 isoform X5 n=2 Tax=Asparagus officinalis TaxID=4686 RepID=UPI00098E04AF	1e-65	0.0531697	1.45924	2.01319	0.0363683	0.631725	0.774339
AF_DN36114_c0_g1	No hits	UniRef90_A0A0B6VJH4 Gamma-glutamyl transpeptidase n=1 Tax=Allium sativum TaxID=4682 RepID=A0A0B6VJH4_ALLSA	9e-13	1.48757	2.47239	8.05705	0.338785	0.462779	0.819183
AF_DN36116_c0_g1	No hits	UniRef90_UPI00098E6814 NACHT, LRR and PYD domains-containing protein 4E isoform X1 n=2 Tax=Asparagus officinalis TaxID=4686 RepID=UPI00098E6814	2e-102	1.67101	2.5187	0.636393	0.588122	0.753123	0.294819
AF_DN36118_c0_g1	No hits			1.86182	3.0044	4.48057	0.431981	0.569997	0.698925
AF_DN36121_c0_g1	Endoplasmic reticulum vesicle transporter			3.82982	3.32635	2.47212	0.633744	0.589442	0.500926
AF_DN36122_c0_g1	General transcription factor IIH subunit 2			1.97172	1.27728	1.17328	0.693556	0.524068	0.4943
AF_DN36127_c0_g1	Avr9/Cf-9 rapidly elicited protein			0	0.997364	2.93817	0	0.450581	0.892735
AF_DN36131_c0_g1	No hits			2.61859	2.77682	2.07342	0.594455	0.614237	0.518976
AF_DN36132_c0_g1	Multidrug and toxic compound extrusion4			1.63717	3.19646	1.79515	0.481617	0.712335	0.510512
AF_DN36140_c2_g1	No hits	UniRef90_UPI00098E635A small RNA degrading nuclease 1-like n=1 Tax=Asparagus officinalis TaxID=4686 RepID=UPI00098E635A	2e-38	2.01317	4.89476	2.29958	0.458426	0.737337	0.496166
AF_DN36141_c0_g1	NTP pyrophosphohydrolase MazG			17.6122	1.77413	12.4076	0.723573	0.252508	0.642403
AF_DN36145_c0_g1	No hits	UniRef90_UPI00098E411A DNA polymerase eta isoform X1 n=2 Tax=Asparagus officinalis TaxID=4686 RepID=UPI00098E411A	1e-75	2.08315	1.87947	1.03887	0.661889	0.621713	0.41878
AF_DN36147_c0_g1	No hits	UniRef90_A0A2I0AGJ4 Uncharacterized protein n=1 Tax=Apostasia shenzhenica TaxID=1088818 RepID=A0A2I0AGJ4_9ASPA	1e-55	0.540353	2.54226	2.1771	0.24448	0.715742	0.654173
AF_DN36151_c0_g1	Heterotrimeric GTP-binding complex alpha subunit			0.705489	2.96014	2.40429	0.278295	0.717449	0.638607
AF_DN36156_c0_g1	No hits	UniRef90_A0A0A9KT76 Uncharacterized protein n=1 Tax=Arundo donax TaxID=35708 RepID=A0A0A9KT76_ARUDO	2e-24	7.03706	35.6458	31.8302	0.383693	0.663028	0.642785
AF_DN36158_c0_g1	Gamma-tocopherol methyltransferase (Fragment)			7.85836	0	0.091302	0.999199	0	0.0400216
AF_DN36160_c0_g1	Leukotriene A-4 hydrolase, putative (Fragment)			1.7476	5.3857	3.00838	0.39994	0.733643	0.549378
AF_DN36164_c0_g1	No hits	UniRef90_UPI00098E7834 WD repeat-containing protein 91 homolog isoform X1 n=5 Tax=Asparagus officinalis TaxID=4686 RepID=UPI00098E7834	2e-84	0.280802	1.57882	0.296748	0.244305	0.935154	0.256519
AF_DN36165_c0_g1	leukotriene A-4 hydrolase homolog			2.3973	2.27189	3.07194	0.554053	0.537013	0.636115
AF_DN36167_c0_g1	Peroxidase			0.137488	3.82134	0.982936	0.0748798	0.914359	0.397921
AF_DN36169_c0_g1	Ubiquitin-conjugating enzyme			8.78005	7.2196	3.05858	0.66954	0.618503	0.411303
AF_DN36173_c0_g1	ProFAR isomerase associated family protein, expressed			0.859384	1.16867	0.975042	0.515591	0.643498	0.565753
AF_DN36176_c0_g1	Aldose 1-epimerase			2.38559	2.07889	1.74131	0.628185	0.579271	0.51945
AF_DN36182_c0_g1	No hits			2.27868	1.33909	0.584832	0.775566	0.555015	0.300758
AF_DN36187_c0_g1	No hits	UniRef90_UPI00098E1135 probable inactive poly [ADP-ribose] polymerase SRO3 n=1 Tax=Asparagus officinalis TaxID=4686 RepID=UPI00098E1135	6e-40	11.1105	3.18609	13.6402	0.634048	0.363987	0.682273
AF_DN36188_c0_g1	Monooxygenase			0.488936	2.18034	1.99772	0.242147	0.703813	0.667841
AF_DN36192_c0_g1	2,3-bisphosphoglycerate-dependent phosphoglycerate mutase			2.49736	2.99881	0.70747	0.644411	0.713375	0.275372
AF_DN36194_c0_g1	Phospho-N-acetylmuramoyl-pentapeptide-transferase isogeny			1.43877	1.73461	1.79983	0.526529	0.594152	0.608071
AF_DN36197_c0_g1	Retrotransposable element Tf2			2.15987	1.06569	0.996312	0.754075	0.47548	0.453089
AF_DN36198_c0_g1	Leucine-rich repeat-containing N-terminal, type 2			0.103276	2.47273	1.37277	0.0647201	0.819798	0.568984
AF_DN36202_c0_g1	No hits	UniRef90_A0A2H3ZGY4 uncharacterized protein LOC103724015 n=3 Tax=Arecaceae TaxID=4710 RepID=A0A2H3ZGY4_PHODC	8e-165	0.664733	2.07089	3.01062	0.274484	0.604245	0.748028
AF_DN36203_c0_g1	Aminoglycoside 6-adenylyltransferase			22.8272	12.452	8.17874	0.6803	0.557642	0.475633
AF_DN36204_c0_g1	Electron transport complex rnfB			5.53044	0.040169	0.0640264	0.999234	0.0209718	0.0330474
AF_DN36205_c0_g1	Poly(A)-specific ribonuclease PARN			1.65676	2.00328	1.467	0.566069	0.637096	0.523139
AF_DN36209_c0_g1	No hits	UniRef90_V4T3R4 Formin-like protein (Fragment) n=4 Tax=Citrus TaxID=2706 RepID=V4T3R4_9ROSI	2e-119	2.58603	2.14207	1.47564	0.658294	0.590165	0.467284
AF_DN36210_c0_g1	No hits	UniRef90_UPI00098DE910 probable inactive ATP-dependent zinc metalloprotease FTSHI 5, chloroplastic n=1 Tax=Asparagus officinalis TaxID=4686 RepID=UPI00098DE910	5e-79	0.800327	1.9655	0.747003	0.433618	0.801679	0.411444
AF_DN36211_c0_g1	Potassium channel2			0.755152	1.4647	0.0810044	0.527747	0.846253	0.0730711
AF_DN36216_c0_g1	Serine/threonine dehydratase serine racemase			4.10782	2.37173	1.1383	0.751078	0.559784	0.350034
AF_DN36220_c0_g1	Prefoldin subunit 3			3.81042	6.85026	4.82957	0.501227	0.657507	0.562544
AF_DN36221_c0_g1	Nuclear transcription factor Y subunit A-10-like protein			2.82786	14.861	15.2167	0.323633	0.666374	0.67172
AF_DN36225_c0_g1	No hits	UniRef90_UPI00098E75F7 protein TSS n=1 Tax=Asparagus officinalis TaxID=4686 RepID=UPI00098E75F7	0.0	3.71209	0.591502	0.140913	0.954725	0.286195	0.0811935
AF_DN36226_c0_g1	Alternative oxidase			2.36209	1.43646	1.22497	0.711677	0.522679	0.469384
AF_DN36227_c0_g1	No hits	UniRef90_UPI00098E25BE probable E3 ubiquitin-protein ligase RHY1A n=1 Tax=Asparagus officinalis TaxID=4686 RepID=UPI00098E25BE	3e-37	2.77701	3.45888	2.11805	0.577578	0.649708	0.49425
AF_DN36228_c0_g1	No hits			1.63842	0.385673	2.1389	0.632057	0.212505	0.745215
AF_DN36231_c0_g1	Anthocyanin 3'-O-beta-glucosyltransferase (Fragment)			9.88212	7.58682	14.1639	0.567168	0.510884	0.646002
AF_DN36232_c0_g1	ABC transporter B family member 6			1.11321	1.63065	2.53119	0.425842	0.5505	0.718059
AF_DN36234_c0_g1	No hits			52.6376	712.86	354.346	0.411779	0.679432	0.607298
AF_DN36236_c0_g1	No hits	UniRef90_UPI00098E5B99 uncharacterized protein LOC109824452 n=1 Tax=Asparagus officinalis TaxID=4686 RepID=UPI00098E5B99	4e-50	0.479729	3.55243	1.60915	0.213443	0.825571	0.522374
AF_DN36238_c1_g1	No hits	UniRef90_UPI00098E56A9 uncharacterized protein LOC109830680 n=1 Tax=Asparagus officinalis TaxID=4686 RepID=UPI00098E56A9	1e-41	2.44324	2.30537	1.75755	0.619218	0.598752	0.508001
AF_DN36245_c0_g1	ABC transporter like protein			2.17029	1.47833	1.02991	0.707951	0.556867	0.434402
AF_DN36250_c0_g1	jasmonic acid-amido synthetase JAR1-like			12.7493	20.613	61.3498	0.453553	0.531823	0.71516
AF_DN36255_c0_g1	No hits	UniRef90_UPI00098E4DA6 pentatricopeptide repeat-containing protein At5g46100-like n=1 Tax=Asparagus officinalis TaxID=4686 RepID=UPI00098E4DA6	1e-94	0.815023	2.64649	1.82619	0.338096	0.733799	0.589262
AF_DN36262_c0_g1	Transport protein particle (TRAPP) complex subunit			5.74354	3.02239	1.71569	0.744151	0.542688	0.389525
AF_DN36263_c0_g1	No hits	UniRef90_UPI00098E252A zinc finger CCHC domain-containing protein 5-like n=2 Tax=Asparagus officinalis TaxID=4686 RepID=UPI00098E252A	1e-35	3.52026	3.84083	4.47054	0.545394	0.570164	0.614376
AF_DN36264_c0_g1	No hits			3.86662	10.6087	8.05919	0.432735	0.670475	0.602663
AF_DN36267_c0_g1	D-isomer specific 2-hydroxyacid dehydrogenase			5.2223	0.13928	0.0522174	0.997081	0.0711192	0.0277611
AF_DN36269_c0_g1	calcium-binding protein 39			2.81003	2.55963	1.14426	0.670231	0.636169	0.382203
AF_DN3627_c0_g1	DNA polymerase lambda subunit			1.63209	1.53991	1.78429	0.572858	0.551756	0.606134
AF_DN36281_c0_g1	No hits			2.8438	3.11746	2.01072	0.600319	0.630982	0.491405
AF_DN36286_c0_g1	No hits			0.717037	1.67331	2.01137	0.343667	0.625109	0.700807
AF_DN36289_c0_g1	No hits			3.46657	4.59206	3.98649	0.536409	0.616955	0.575875
AF_DN3629_c0_g1	Hexosyltransferase			2.10914	4.64013	4.52286	0.422756	0.644714	0.636884
AF_DN36291_c0_g1	No hits	UniRef90_UPI00098DE4E0 uncharacterized protein LOC109826494 n=1 Tax=Asparagus officinalis TaxID=4686 RepID=UPI00098DE4E0	1e-24	0.647747	3.02132	2.06455	0.269257	0.750288	0.603796
AF_DN36295_c0_g1	Pentatricopeptide repeat-containing protein			1.01943	1.71238	2.03215	0.426136	0.605011	0.672585
AF_DN36299_c0_g1	No hits	UniRef90_A0A2N9EMQ4 Uncharacterized protein n=1 Tax=Fagus sylvatica TaxID=28930 RepID=A0A2N9EMQ4_FAGSY	4e-11	2.83497	2.88044	5.05431	0.512154	0.516645	0.686131
AF_DN36302_c0_g1	DUF677 domain-containing protein			0.047493	2.2683	1.76443	0.0297129	0.758369	0.651148
AF_DN36304_c0_g1	Pectin acetylesterase			1.1696	1.23374	0.806137	0.613229	0.636293	0.468062
AF_DN36308_c0_g1	Transmembrane protein			0.167139	2.82173	1.82199	0.0907948	0.787606	0.609453
AF_DN36311_c0_g1	Basic helix-loop-helix DNA-binding superfamily protein, putative isoform 6			0.889489	0.811758	0.436265	0.674805	0.630254	0.383951
AF_DN36315_c0_g1	No hits			0.501388	0.707197	1.39456	0.368882	0.485488	0.792608
AF_DN36316_c0_g1	Periplasmic nitrate reductase			0.208364	2.13309	0.9763	0.140911	0.850243	0.507179
AF_DN3632_c0_g1	Urease subunit gamma			0.581374	2.3249	1.45995	0.291975	0.765427	0.573473
AF_DN36320_c0_g1	Pentatricopeptide repeat-containing protein (Fragment)			0.476411	1.60421	0.52073	0.349374	0.858277	0.375896
AF_DN36322_c0_g1	Endo-beta-mannanase			0.412447	3.78334	0.383344	0.211168	0.957095	0.198437
AF_DN36324_c0_g1	Plant lipid transfer protein/Par allergen			6.77357	0.108744	0.223113	0.993966	0.0500334	0.0976158
AF_DN36329_c0_g1	Thaumatin			0	5.85886	0.222118	0	0.994618	0.10361
AF_DN36331_c0_g1	ABC-2 type transporter			5.68779	0.388185	0.278428	0.97753	0.168726	0.126356
AF_DN36332_c0_g1	Ribonuclease P			0.969956	2.81505	1.00296	0.409975	0.80963	0.420023
AF_DN36333_c0_g1	No hits	UniRef90_UPI00098E3E63 condensin complex subunit 3-like n=1 Tax=Asparagus officinalis TaxID=4686 RepID=UPI00098E3E63	4e-129	1.63464	0.624239	0.558647	0.827442	0.41429	0.379081
AF_DN36344_c0_g2	Histone-lysine N-methyltransferase, H3 lysine-79 specific (Fragment)			2.20403	9.50929	4.67549	0.370013	0.747476	0.551698
AF_DN36347_c0_g1	tRNA (guanine-N(7)-)-methyltransferase non-catalytic subunit			2.78798	4.3646	4.24202	0.49158	0.620023	0.611491
AF_DN36349_c0_g1	(RAP Annotation release2) Galactose-binding like domain containing protein			6.57107	0.502661	0.316285	0.971791	0.195496	0.131926
AF_DN36351_c0_g1	No hits			1.39025	1.85404	0.86202	0.581495	0.699835	0.414843
AF_DN36353_c0_g1	Small RNA degrading nuclease			2.23283	2.00896	1.40042	0.640402	0.601235	0.477914
AF_DN36354_c1_g1	No hits			0.429301	4.45881	4.3362	0.148158	0.703998	0.694576
AF_DN36355_c0_g1	No hits	UniRef90_A0A2I0W187 Uncharacterized protein n=1 Tax=Dendrobium catenatum TaxID=906689 RepID=A0A2I0W187_9ASPA	6e-53	3.82318	6.44582	3.72811	0.52683	0.672219	0.520165
AF_DN36356_c0_g1	No hits			3.26807	1.3436	2.06276	0.718071	0.421436	0.553865
AF_DN36363_c0_g1	No hits	UniRef90_UPI00098E6F61 C2 and GRAM domain-containing protein At5g50170 n=1 Tax=Asparagus officinalis TaxID=4686 RepID=UPI00098E6F61	7e-75	0.335558	0.875632	0.403476	0.375372	0.815929	0.439722
AF_DN36367_c0_g1	No hits			0.268456	10.6319	2.91343	0.0843972	0.870854	0.484242
AF_DN36368_c0_g1	No hits			2.22635	2.50366	0.931572	0.637367	0.682234	0.358219
AF_DN36375_c0_g1	Pyruvate kinase			0	0	2.09659	0	0	1
AF_DN36382_c0_g1	Ketol-acid reductoisomerase (Fragment)			0.880729	3.31287	3.11072	0.296664	0.686453	0.663907
AF_DN36384_c1_g1	No hits			3.78045	21.3694	13.2243	0.35748	0.710077	0.606629
AF_DN36385_c0_g1	RING finger protein 185			3.43797	4.83636	7.16699	0.477412	0.565164	0.672806
AF_DN36389_c0_g1	P-loop containing nucleoside triphosphate hydrolases superfamily protein			0.0214315	0.442134	2.55554	0.0160589	0.277271	0.960658
AF_DN36391_c0_g1	Kinesin light chain 4			0.374695	1.06464	0.877412	0.314542	0.716549	0.622591
AF_DN36394_c0_g1	No hits	UniRef90_UPI00098E2514 pentatricopeptide repeat-containing protein At4g39530 n=1 Tax=Asparagus officinalis TaxID=4686 RepID=UPI00098E2514	4e-36	1.05484	0.975813	1.70849	0.512442	0.484537	0.708962
AF_DN36396_c0_g1	No hits	UniRef90_UPI00098DF2EA uncharacterized protein LOC109844848 n=1 Tax=Asparagus officinalis TaxID=4686 RepID=UPI00098DF2EA	2e-49	5.67329	1.82166	2.7125	0.750327	0.410057	0.518519
AF_DN36400_c0_g1	Mediator of RNA polymerase II transcription subunit 33A			1.03054	2.95025	1.61992	0.388929	0.754346	0.528864
AF_DN36401_c0_g1	26S proteasome non-ATPase regulatory subunit			6.33344	8.60738	12.0635	0.502962	0.571141	0.648712
AF_DN36403_c0_g1	No hits	UniRef90_UPI0009500FBC probable protein phosphatase 2C 47 n=1 Tax=Elaeis guineensis var. tenera TaxID=51953 RepID=UPI0009500FBC	1e-74	2.30262	2.47307	6.36324	0.452743	0.471813	0.756582
AF_DN36404_c0_g1	Dihydropterin pyrophosphokinase-dihydropteroate synthase			1.37155	2.79921	1.9042	0.45113	0.69732	0.55698
AF_DN36407_c0_g1	No hits	UniRef90_UPI00098E8009 diphthine methyltransferase n=1 Tax=Asparagus officinalis TaxID=4686 RepID=UPI00098E8009	1e-60	1.59358	2.37055	0.93556	0.567444	0.723463	0.393204
AF_DN36410_c0_g1	FAR1 family protein, expressed			0.85773	2.61504	1.20235	0.379863	0.788179	0.48423
AF_DN36415_c0_g1	Tryptophan synthase alpha chain			2.37717	3.6484	3.03552	0.50585	0.638641	0.579874
AF_DN36419_c0_g1	Zinc finger, RING-CH-type			0.656514	2.64861	1.33526	0.31008	0.795203	0.521059
AF_DN36424_c0_g1	No hits	UniRef90_UPI00098E3DA2 protein PHOSPHATE STARVATION RESPONSE 1-like n=1 Tax=Asparagus officinalis TaxID=4686 RepID=UPI00098E3DA2	1e-18	7.37997	7.49977	4.0901	0.62025	0.624391	0.474791
AF_DN36426_c0_g1	No hits	UniRef90_UPI00098E6C6A uncharacterized protein At4g08330, chloroplastic-like n=1 Tax=Asparagus officinalis TaxID=4686 RepID=UPI00098E6C6A	2e-35	4.40049	24.2364	2.38004	0.439134	0.840593	0.317118
AF_DN36427_c0_g1	Spermidine synthase			0.460977	0.986075	1.09184	0.352105	0.637291	0.68548
AF_DN36440_c0_g1	Calcium-binding EF-hand			92.5279	365.433	157.472	0.503906	0.655531	0.562457
AF_DN36443_c0_g1	No hits			0.894541	1.95728	1.29364	0.423818	0.71917	0.550611
AF_DN36447_c0_g1	No hits			1.01509	2.01174	2.10066	0.405405	0.63792	0.654755
AF_DN36451_c0_g1	2-isopropylmalate synthase 2, chloroplastic			1.32881	8.25026	4.81944	0.285529	0.751403	0.594868
AF_DN36452_c0_g1	No hits	UniRef90_A0A1S2Y3R3 nuclear pore complex protein NUP1-like isoform X1 n=2 Tax=Cicer arietinum TaxID=3827 RepID=A0A1S2Y3R3_CICAR	3e-19	0.866288	2.30896	3.31395	0.313616	0.601463	0.73477
AF_DN36456_c0_g1	Transferring glycosyl group transferase			1.25195	0.942209	0.559966	0.712704	0.582796	0.390386
AF_DN36461_c0_g1	Peptidase M1, alanine aminopeptidase/leukotriene A4 hydrolase			1.38892	6.95189	7.21085	0.282682	0.673045	0.683448
AF_DN36472_c0_g1	Short-chain dehydrogenase/reductase SDR			2.34475	2.30143	2.8299	0.557671	0.551649	0.620231
AF_DN36473_c0_g1	No hits	UniRef90_UPI000512063E uncharacterized protein At4g00950-like n=1 Tax=Musa acuminata subsp. malaccensis TaxID=214687 RepID=UPI000512063E	1e-13	0.0427474	5.45565	3.3017	0.0176752	0.787489	0.616075
AF_DN36478_c0_g1	auxin response factor 5-like			0.145901	1.46211	0.973288	0.119799	0.792574	0.597892
AF_DN36482_c0_g1	Tau class glutathione S-transferase			28.0904	9.29012	17.4446	0.670206	0.463556	0.579602
AF_DN36483_c0_g1	No hits	UniRef90_A0A2I0XD61 Uncharacterized protein n=1 Tax=Dendrobium catenatum TaxID=906689 RepID=A0A2I0XD61_9ASPA	6e-12	2.46096	4.03364	1.4289	0.558547	0.727071	0.399241
AF_DN36485_c0_g1	No hits			1.55213	1.66844	2.73412	0.495389	0.518953	0.696619
AF_DN36487_c0_g1	No hits	UniRef90_UPI00098E2EB1 histidine kinase 5 n=1 Tax=Asparagus officinalis TaxID=4686 RepID=UPI00098E2EB1	1e-28	0.0848053	2.64917	0.906753	0.0561865	0.893524	0.445487
AF_DN36489_c0_g1	No hits	UniRef90_C0LHH1 Os06g06380-like protein (Fragment) n=5 Tax=Oryza TaxID=4527 RepID=C0LHH1_ORYRU	9e-59	0.315216	1.26181	2.40068	0.183103	0.545407	0.817927
AF_DN3649_c0_g1	40S ribosomal protein SA			1.70678	1.41244	0.319849	0.733272	0.648497	0.204362
AF_DN36493_c0_g1	White-brown complex like protein 30			0.416903	1.1454	0.731715	0.347497	0.761189	0.547574
AF_DN36499_c0_g1	No hits	UniRef90_UPI00094FF857 protein LONGIFOLIA 1 isoform X1 n=2 Tax=Elaeis guineensis var. tenera TaxID=51953 RepID=UPI00094FF857	2e-82	0.543353	1.60254	0.974784	0.346754	0.764283	0.543722
AF_DN36503_c0_g1	RNA-directed DNA polymerase (Reverse transcriptase)			1.67641	1.41627	1.6585	0.598741	0.536555	0.594659
AF_DN36509_c0_g1	nuclear transcription factor Y subunit C-1			4.46398	1.02386	1.20109	0.84874	0.352359	0.394314
AF_DN36510_c0_g1	No hits			0	0.029424	6.32954	0	0.014557	0.999894
AF_DN36512_c0_g1	Diadenosine tetraphosphatase and related serine/threonine protein phosphatases-like			6.90194	2.29799	1.1448	0.82492	0.476216	0.304508
AF_DN36515_c0_g1	No hits	UniRef90_UPI00098DE26F DNA topoisomerase 2-binding protein 1 n=1 Tax=Asparagus officinalis TaxID=4686 RepID=UPI00098DE26F	2e-75	1.19329	2.54242	2.14681	0.417979	0.673114	0.610091
AF_DN36518_c0_g1	No hits	UniRef90_UPI00098E24D0 pumilio homolog 1-like isoform X1 n=1 Tax=Asparagus officinalis TaxID=4686 RepID=UPI00098E24D0	4e-129	0.517535	4.76613	2.13665	0.195527	0.821326	0.535903
AF_DN36521_c0_g1	Pantetheine-phosphate adenylyltransferase			7.87549	5.75996	5.34744	0.634666	0.555518	0.537214
AF_DN36527_c0_g1	Senescence-associated nodulin			0.837411	5.49803	1.27716	0.285208	0.87739	0.385802
AF_DN36528_c0_g1	Serine protease			4.23448	2.9448	0.741475	0.74541	0.618028	0.249811
AF_DN36530_c0_g1	No hits	UniRef90_UPI00098E7503 protein RRNAD1 isoform X1 n=1 Tax=Asparagus officinalis TaxID=4686 RepID=UPI00098E7503	1e-53	1.18041	0.911774	0.877935	0.653072	0.542918	0.527956
AF_DN36531_c0_g1	Protein trichome birefringence-like 3			0.0456872	3.61126	1.02524	0.0265265	0.907589	0.419021
AF_DN36535_c0_g1	Pyruvate dehydrogenase E1 component subunit beta			7.72833	12.9479	29.0401	0.449653	0.546939	0.706165
AF_DN36536_c0_g1	Actin cytoskeleton-regulatory complex protein END3			1.34192	4.00889	0.835968	0.44304	0.838843	0.316319
AF_DN36539_c0_g1	Poly [ADP-ribose] polymerase (Fragment)			22.2653	73.305	235.733	0.411971	0.563987	0.71568
AF_DN36543_c0_g1	Ubiquitin receptor1			0.582836	1.46762	0.622844	0.408913	0.804306	0.43114
AF_DN36546_c0_g1	armadillo repeat-containing protein 7			1.9746	1.63564	0.488014	0.721073	0.641046	0.262896
AF_DN36547_c0_g1	Calmodulin-1			1.77517	0.769039	7.63374	0.416212	0.232605	0.879012
AF_DN3655_c0_g1	No hits	UniRef90_UPI00098E201A tryptophan aminotransferase-related protein 2-like n=1 Tax=Asparagus officinalis TaxID=4686 RepID=UPI00098E201A	5e-53	0.420307	1.23286	0.880068	0.324809	0.743614	0.584412
AF_DN36550_c0_g1	No hits	UniRef90_UPI00098E2F4C probable ubiquitin-like-specific protease 2B n=1 Tax=Asparagus officinalis TaxID=4686 RepID=UPI00098E2F4C	7e-17	4.03946	6.13754	4.50732	0.527813	0.641407	0.556786
AF_DN36568_c0_g1	No hits			49.0276	57.66	187.068	0.508034	0.528704	0.679981
AF_DN36569_c0_g1	1,2-dihydroxy-3-keto-5-methylthiopentene dioxygenase			173.528	99.3037	85.5588	0.627003	0.559726	0.541825
AF_DN36573_c0_g1	heterogeneous nuclear ribonucleoprotein R-like			9.5326	3.43758	3.86317	0.734851	0.465076	0.493659
AF_DN36575_c0_g1	No hits			0.589465	2.17291	1.9087	0.282646	0.70427	0.651241
AF_DN3658_c0_g1	No hits	UniRef90_UPI00098DEA58 probable solanesyl-diphosphate synthase 3, chloroplastic n=1 Tax=Asparagus officinalis TaxID=4686 RepID=UPI00098DEA58	1e-41	4.24286	0.611055	0.78285	0.911115	0.262243	0.317961
AF_DN36582_c0_g1	Xyloglucan endotransglucosylase/hydrolase			0.651514	4.43866	1.34014	0.255932	0.863934	0.433724
AF_DN36584_c0_g1	Arsenical pump-driving ATPase			6.1262	3.08064	2.25677	0.730432	0.52306	0.439178
AF_DN36588_c0_g1	Translation elongation factor P/YeiP			9.49283	1.17485	0.434323	0.939562	0.310548	0.144167
AF_DN36596_c0_g1	Photosystem II subunit X			6.40955	0.331504	0.106946	0.98869	0.14134	0.0501585
AF_DN36597_c0_g1	RNA-directed RNA polymerase catalytic subunit			3.84143	1.76543	0.677397	0.810178	0.522511	0.265696
AF_DN366_c0_g1	No hits	UniRef90_UPI0007EF44CC probable LRR receptor-like serine/threonine-protein kinase At1g34110 n=1 Tax=Daucus carota subsp.sativus TaxID=79200 RepID=UPI0007EF44CC	2e-34	2.58984	12.9003	4.7212	0.375222	0.772667	0.512049
AF_DN36600_c0_g1	No hits			0	0.0114903	12.5615	0	0.00438191	0.99999
AF_DN36602_c0_g1	Geranylgeranyl reductase			0.598203	2.11229	1.33708	0.314019	0.760373	0.568529
AF_DN36615_c0_g1	Protein DEFECTIVE IN MERISTEM SILENCING 3			0.537197	3.99179	3.84363	0.187491	0.701106	0.687967
AF_DN36618_c0_g1	Pectinesterase inhibitor domain			0	0.311323	7.91552	0	0.122946	0.992413
AF_DN36630_c0_g1	No hits	UniRef90_UPI00095003E3 uncharacterized protein LOC105059461 n=1 Tax=Elaeis guineensis var. tenera TaxID=51953 RepID=UPI00095003E3	2e-46	1.88545	2.43049	2.55508	0.513945	0.59786	0.615162
AF_DN36631_c0_g1	No hits			0.600862	1.24907	0.433228	0.468696	0.807335	0.358517
AF_DN36634_c0_g1	No hits			2.02271	4.96804	4.85875	0.402825	0.650555	0.643824
AF_DN36640_c0_g1	No hits			6.69755	8.87543	1.28161	0.642504	0.720939	0.259684
AF_DN36641_c0_g1	Ovarian tumor, otubain			4.5019	1.48316	0.696968	0.85103	0.453958	0.263951
AF_DN36643_c0_g1	photosynthetic NDH subunit of subcomplex B 3, chloroplastic			7.55685	0.43167	0.519996	0.968556	0.161901	0.188911
AF_DN36647_c0_g1	No hits	UniRef90_UPI00098E1EE6 uncharacterized protein LOC109832273 n=1 Tax=Asparagus officinalis TaxID=4686 RepID=UPI00098E1EE6	6e-55	0.508862	1.46904	7.31551	0.175842	0.386359	0.905432
AF_DN36654_c0_g1	No hits			51.4796	139.411	237.206	0.473061	0.590614	0.65375
AF_DN36655_c0_g1	No hits			4.44269	1.45569	0.239348	0.877997	0.465569	0.111201
AF_DN36658_c0_g1	No hits			1.20775	2.58216	0.996295	0.479044	0.771798	0.418145
AF_DN36661_c0_g1	No hits	UniRef90_UPI00057AE8A5 sialyltransferase-like protein 1 n=1 Tax=Elaeis guineensis var. tenera TaxID=51953 RepID=UPI00057AE8A5	7e-19	1.61607	11.0574	14.142	0.252479	0.653642	0.713447
AF_DN36663_c0_g1	No hits	UniRef90_UPI00098E1940 uncharacterized protein LOC109840557 isoform X1 n=2 Tax=Asparagus officinalis TaxID=4686 RepID=UPI00098E1940	8e-39	3.58521	0.591287	0.054377	0.955958	0.291616	0.0332393
AF_DN36665_c0_g1	Sugar porter			1.50943	2.32533	2.9854	0.448837	0.586169	0.674501
AF_DN36669_c0_g1	No hits	UniRef90_A0A0A8Z6C5 Uncharacterized protein n=1 Tax=Arundo donax TaxID=35708 RepID=A0A0A8Z6C5_ARUDO	2e-13	2.4578	3.01135	1.67306	0.589072	0.65958	0.46685
AF_DN36674_c0_g1	No hits	UniRef90_UPI00098DF49C uncharacterized protein LOC109831726 n=1 Tax=Asparagus officinalis TaxID=4686 RepID=UPI00098DF49C	4e-70	0.266328	2.29948	3.0496	0.127364	0.64392	0.754418
AF_DN36676_c0_g1	No hits	UniRef90_UPI00098E44B6 chromatin remodeling protein EBS-like isoform X1 n=2 Tax=Asparagus officinalis TaxID=4686 RepID=UPI00098E44B6	9e-46	3.13187	4.43548	6.39727	0.476006	0.56801	0.671404
AF_DN36679_c0_g1	No hits	UniRef90_UPI00098E1CE8 trihelix transcription factor ASR3 n=1 Tax=Asparagus officinalis TaxID=4686 RepID=UPI00098E1CE8	2e-136	1.37679	3.21338	1.69465	0.444077	0.737743	0.50846
AF_DN36680_c0_g1	Flavin-containing monooxygenase			2.88008	0.222055	6.37719	0.55952	0.0827542	0.824675
AF_DN36681_c0_g1	No hits			2.3131	6.40477	4.76468	0.41058	0.686237	0.60042
AF_DN36682_c0_g1	No hits	UniRef90_UPI00098E61DC callose synthase 12-like n=1 Tax=Asparagus officinalis TaxID=4686 RepID=UPI00098E61DC	0.0	0.3538	1.57862	1.12037	0.242999	0.75989	0.602925
AF_DN36684_c0_g1	Plant L-ascorbate oxidase			0.385877	2.01353	2.98324	0.181477	0.613453	0.768597
AF_DN36693_c0_g1	No hits	UniRef90_UPI00098DE65A nuclear transcription factor Y subunit C-2-like n=1 Tax=Asparagus officinalis TaxID=4686 RepID=UPI00098DE65A	3e-28	33.0774	18.1846	10.3441	0.678125	0.567714	0.466742
AF_DN367_c0_g1	RING/U-box superfamily protein isoform 3			1.80919	2.75158	0.964727	0.571095	0.731039	0.373407
AF_DN36709_c0_g1	Thiamine transporter 2			3.06281	1.40883	1.20311	0.764553	0.479466	0.430779
AF_DN36712_c0_g1	No hits			0.828972	0.065429	7.26622	0.274723	0.0288383	0.961091
AF_DN36713_c0_g1	Ribonuclease III domain			3.0959	2.16051	1.36088	0.700611	0.571791	0.426848
AF_DN36717_c0_g1	No hits	UniRef90_A0A2H3XL74 nematode resistance protein-like HSPRO1 n=2 Tax=Arecaceae TaxID=4710 RepID=A0A2H3XL74_PHODC	9e-48	116.212	239.99	200.341	0.529589	0.609714	0.589732
AF_DN36720_c0_g1	Putative trehalose-phosphatase, HAD-like domain protein			0.247765	1.12032	4.81999	0.114828	0.389877	0.91368
AF_DN36722_c0_g1	No hits			1.91237	2.75054	0.650633	0.603132	0.74584	0.282763
AF_DN36724_c0_g1	No hits			0	0	2.65934	0	0	1
AF_DN36730_c0_g1	No hits	UniRef90_UPI00098E1FE4 LOW QUALITY PROTEIN: TATA box-binding protein-associated factor RNA polymerase I subunit B-like n=1 Tax=Asparagus officinalis TaxID=4686 RepID=UPI00098E1FE4	2e-72	0.963687	2.24066	0.661855	0.466135	0.812168	0.350856
AF_DN36734_c0_g1	No hits	UniRef90_A0A0D3D4L7 Uncharacterized protein n=5 Tax=Brassiceae TaxID=981071 RepID=A0A0D3D4L7_BRAOL	4e-13	1.76112	6.01096	5.86928	0.34759	0.666501	0.659513
AF_DN36737_c0_g1	No hits	UniRef90_UPI00098E10FF uncharacterized protein LOC109828885 isoform X1 n=2 Tax=Asparagus officinalis TaxID=4686 RepID=UPI00098E10FF	8e-14	0.489	3.41427	1.2916	0.22792	0.850093	0.474758
AF_DN36742_c0_g1	No hits	UniRef90_UPI0005123AC0 putative chloride channel-like protein CLC-g isoform X2 n=1 Tax=Musa acuminata subsp. malaccensis TaxID=214687 RepID=UPI0005123AC0	2e-175	0.0452887	0.935261	1.60514	0.0380558	0.567267	0.822654
AF_DN36744_c0_g1	Expressed protein, putative			5.05284	6.35964	2.86609	0.598366	0.663331	0.449389
AF_DN36746_c0_g1	ABC transporter A family member 1			0.572961	1.36883	0.815348	0.396594	0.755082	0.522077
AF_DN36753_c0_g1	No hits	UniRef90_UPI00098E61B5 uncharacterized protein LOC109842844 n=1 Tax=Asparagus officinalis TaxID=4686 RepID=UPI00098E61B5	2e-23	3.04437	11.144	18.3062	0.339393	0.606449	0.719049
AF_DN36760_c0_g1	Thiamine monophosphate synthase			18.7856	1.87211	0.872569	0.924858	0.326895	0.194366
AF_DN36763_c0_g1	Mannan endo-1,4-beta-mannosidase 6			0.745922	1.00823	0.775402	0.525123	0.657017	0.540901
AF_DN36767_c0_g1	Leucine Rich Repeat family protein, expressed			0.555254	0.292024	1.61652	0.40556	0.235279	0.883269
AF_DN36771_c0_g1	No hits	UniRef90_UPI00098E1267 protein TSS n=1 Tax=Asparagus officinalis TaxID=4686 RepID=UPI00098E1267	2e-135	1.48898	0.673848	0.523014	0.807933	0.456409	0.372739
AF_DN36779_c0_g1	No hits	UniRef90_A0A2H3X8L7 exopolyphosphatase n=1 Tax=Phoenix dactylifera TaxID=42345 RepID=A0A2H3X8L7_PHODC	1e-51	1.43024	2.82003	4.94594	0.369904	0.558302	0.74261
AF_DN36781_c0_g1	No hits	UniRef90_UPI00098E1E41 uncharacterized protein LOC109843732 n=1 Tax=Asparagus officinalis TaxID=4686 RepID=UPI00098E1E41	2e-72	0.633422	1.40114	0.720956	0.429896	0.767439	0.475632
AF_DN36793_c0_g1	probable CCR4-associated factor 1 homolog 11			225.703	74.2642	46.1828	0.683637	0.544653	0.485791
AF_DN36794_c0_g1	No hits			4.86769	6.56699	4.05416	0.563745	0.644775	0.516195
AF_DN36796_c0_g1	No hits	UniRef90_UPI0009E5AA0E CASP-like protein 4A1 n=1 Tax=Phalaenopsis equestris TaxID=78828 RepID=UPI0009E5AA0E	6e-83	3.27873	6.44242	5.60075	0.466659	0.644358	0.605832
AF_DN36798_c0_g1	No hits	UniRef90_UPI00098E5B70 cyclin-dependent protein kinase inhibitor SMR6 n=1 Tax=Asparagus officinalis TaxID=4686 RepID=UPI00098E5B70	2e-31	0	7.50019	3.52539	0	0.817138	0.576442
AF_DN36799_c0_g1	No hits	UniRef90_UPI00098E67A0 LOW QUALITY PROTEIN: protein NLP2-like n=1 Tax=Asparagus officinalis TaxID=4686 RepID=UPI00098E67A0	6e-15	1.82086	4.50964	3.31803	0.418946	0.689396	0.590946
AF_DN36800_c0_g1	No hits	UniRef90_A0A1E5USU6 Uncharacterized protein n=1 Tax=Dichanthelium oligosanthes TaxID=888268 RepID=A0A1E5USU6_9POAL	1e-51	0	0	4.2518	0	0	1
AF_DN36805_c0_g1	No hits			0	0.0506169	3.27069	0	0.0339922	0.999422
AF_DN36806_c1_g1	No hits			0.686771	2.36397	0.518313	0.37737	0.875634	0.301424
AF_DN36806_c1_g2	No hits			0.866333	2.62515	0.484288	0.420303	0.867512	0.266024
AF_DN36814_c0_g1	No hits	UniRef90_UPI00098E7386 uncharacterized protein LOC109839616 n=1 Tax=Asparagus officinalis TaxID=4686 RepID=UPI00098E7386	4e-129	0.241635	1.16379	0.729433	0.222911	0.794978	0.564199
AF_DN36814_c1_g1	No hits	UniRef90_B9SDB1 Uncharacterized protein n=1 Tax=Ricinus communis TaxID=3988 RepID=B9SDB1_RICCO	7e-32	0.072332	2.36356	1.99861	0.0426416	0.740658	0.670528
AF_DN36818_c0_g1	No hits	UniRef90_UPI00057B14D3 uncharacterized protein LOC105058495 n=1 Tax=Elaeis guineensis var. tenera TaxID=51953 RepID=UPI00057B14D3	1e-28	1.92449	6.64286	2.0617	0.419626	0.795273	0.437555
AF_DN36830_c0_g1	Stress regulated protein			5.30933	2.02401	0.864579	0.823305	0.494594	0.278469
AF_DN36832_c0_g1	Phosphoenolpyruvate carboxylase 1 (Fragment)			11.9463	18.2194	22.9028	0.508418	0.586864	0.63016
AF_DN36834_c0_g1	No hits	UniRef90_A0A0A7LYS2 PHD finger protein ALFIN-LIKE 3-like isoform X3 n=1 Tax=Ornithogalum saundersiae TaxID=484171 RepID=A0A0A7LYS2_9ASPA	6e-24	5.82406	18.3148	15.1478	0.427367	0.658896	0.619042
AF_DN36836_c0_g1	GTP-binding protein chloroplastic			0.929046	1.67753	0.812313	0.495921	0.743395	0.448806
AF_DN36839_c0_g1	No hits	UniRef90_UPI00098E83A4 paramyosin-like isoform X1 n=2 Tax=Asparagus officinalis TaxID=4686 RepID=UPI00098E83A4	2e-71	0.489155	0.999651	1.12235	0.362748	0.631262	0.685509
AF_DN36846_c0_g1	Peroxisomal acetoacetyl-coenzyme A thiolase			5.22764	2.88195	2.68753	0.696904	0.516806	0.497228
AF_DN36847_c0_g1	Splicing factor U2af large subunit B (Fragment)			1.39167	5.97426	2.90214	0.345053	0.768552	0.538764
AF_DN36850_c0_g1	DNA-directed RNA polymerase subunit beta			1.53466	1.54623	0.945782	0.629681	0.632765	0.450677
AF_DN36860_c0_g1	No hits			7.86643	15.3432	14.0422	0.488993	0.626024	0.607437
AF_DN36862_c0_g1	No hits			1.14809	3.27139	0.748545	0.441066	0.837587	0.322348
AF_DN36864_c0_g1	No hits	UniRef90_UPI00057A5C72 rhodanese-like domain-containing protein 4A, chloroplastic n=1 Tax=Elaeis guineensis var. tenera TaxID=51953 RepID=UPI00057A5C72	4e-17	1.27494	0.724	0.196504	0.820138	0.543443	0.179008
AF_DN36868_c0_g1	No hits			0.679366	2.32175	1.35071	0.33185	0.768461	0.547123
AF_DN36870_c0_g1	No hits	UniRef90_A0A2N9IKI7 Uncharacterized protein n=1 Tax=Fagus sylvatica TaxID=28930 RepID=A0A2N9IKI7_FAGSY	5e-34	3.06659	1.91324	2.15201	0.666554	0.508071	0.5455
AF_DN36871_c0_g1	Transmembrane and coiled-coil domain-containing protein 4			1.18852	2.09816	1.3352	0.484671	0.699759	0.524815
AF_DN36874_c0_g1	Ribonuclease Z chloroplastic			1.7486	1.16521	0.376898	0.770641	0.588802	0.243773
AF_DN36877_c0_g1	No hits			0.223741	1.47143	0	0.2178	0.975993	0
AF_DN3688_c0_g1	Protoheme IX farnesyltransferase, mitochondrial			2.04327	4.2717	2.30381	0.477594	0.713368	0.512845
AF_DN36882_c0_g1	No hits	UniRef90_A0A199V5T8 WASH complex subunit strumpellin n=1 Tax=Ananas comosus TaxID=4615 RepID=A0A199V5T8_ANACO	6e-142	3.28986	2.2815	1.56963	0.692401	0.564999	0.448729
AF_DN36890_c0_g1	No hits	UniRef90_UPI00098E822F probable protein phosphatase 2C 66 n=1 Tax=Asparagus officinalis TaxID=4686 RepID=UPI00098E822F	2e-60	1.16993	1.88649	2.78736	0.414259	0.566844	0.712093
AF_DN36892_c0_g1	No hits			2.03874	4.58984	1.95739	0.479502	0.742459	0.467796
AF_DN36896_c0_g1	No hits	UniRef90_UPI00098E7C1B transcriptional elongation regulator MINIYO n=1 Tax=Asparagus officinalis TaxID=4686 RepID=UPI00098E7C1B	2e-82	0.605177	1.98872	1.33587	0.323316	0.748003	0.57962
AF_DN36898_c2_g1	Oligopeptidase B (Fragment)			0.129112	1.42585	0.460402	0.125016	0.912336	0.389889
AF_DN36900_c0_g1	Transcription factor tipo AP2/ERF			0	0	2.87676	0	0	1
AF_DN36908_c0_g1	No hits	UniRef90_UPI00098E1542 auxin transport protein BIG n=1 Tax=Asparagus officinalis TaxID=4686 RepID=UPI00098E1542	0.0	0.204438	0.957576	1.45649	0.163553	0.590602	0.790215
AF_DN36913_c0_g1	No hits	UniRef90_M0TVN5 Uncharacterized protein n=1 Tax=Musa acuminata subsp. malaccensis TaxID=214687 RepID=M0TVN5_MUSAM	2e-61	2.8304	2.02293	0.691534	0.738878	0.608626	0.289195
AF_DN36917_c0_g1	Growth-regulating factor			0.875933	2.53274	2.24087	0.342634	0.687372	0.640407
AF_DN36931_c0_g1	Calcium-binding EF-hand			7.69317	7.14453	4.33633	0.627429	0.608515	0.485843
AF_DN36933_c0_g1	No hits	UniRef90_A0A2H3Y4W1 probable LRR receptor-like serine/threonine-protein kinase At1g34110 n=1 Tax=Phoenix dactylifera TaxID=42345 RepID=A0A2H3Y4W1_PHODC	2e-118	0	1.79435	0.84629	0	0.858737	0.512416
AF_DN36939_c0_g1	No hits	UniRef90_UPI00098E7AB0 protein ROOT PRIMORDIUM DEFECTIVE 1 n=1 Tax=Asparagus officinalis TaxID=4686 RepID=UPI00098E7AB0	7e-94	2.64692	4.42766	3.08496	0.506885	0.662656	0.551321
AF_DN36941_c0_g1	No hits	UniRef90_UPI00098DEEEF uncharacterized protein LOC109820090 isoform X1 n=2 Tax=Asparagus officinalis TaxID=4686 RepID=UPI00098DEEEF	2e-29	1.0889	1.99832	0.796072	0.509387	0.759305	0.404945
AF_DN36945_c0_g1	No hits	UniRef90_A0A2H3Y692 MATH domain-containing protein At5g43560-like isoform X1 n=4 Tax=Arecaceae TaxID=4710 RepID=A0A2H3Y692_PHODC	2e-22	10.6347	21.8976	14.5042	0.507962	0.648105	0.567394
AF_DN36948_c0_g1	No hits	UniRef90_UPI00098E2B80 gamma-tubulin complex component 3 n=1 Tax=Asparagus officinalis TaxID=4686 RepID=UPI00098E2B80	5e-37	1.11798	3.3594	1.96044	0.379578	0.744694	0.548954
AF_DN3695_c0_g1	Calpain-type cysteine protease DEK1			0.485086	1.4878	0.786798	0.343702	0.792089	0.504443
AF_DN36950_c0_g1	No hits	UniRef90_UPI00057A10E0 uncharacterized protein LOC105038729 n=1 Tax=Elaeis guineensis var. tenera TaxID=51953 RepID=UPI00057A10E0	4e-34	3.9678	4.35792	8.97175	0.490594	0.513731	0.703845
AF_DN36951_c0_g1	DNA-directed RNA polymerase subunit beta (Fragment)			0.566948	1.06973	1.11693	0.394931	0.639638	0.659464
AF_DN36953_c0_g1	CDK5 regulatory subunit associated protein 1 like 1			1.92489	3.66365	2.20188	0.485983	0.697238	0.526953
AF_DN36959_c0_g1	No hits	UniRef90_UPI00094F6A65 uncharacterized protein LOC105035574 n=1 Tax=Elaeis guineensis var. tenera TaxID=51953 RepID=UPI00094F6A65	9e-61	0.609249	0.997419	2.29604	0.326174	0.474319	0.817699
AF_DN36964_c0_g1	No hits			2.8899	1.75048	0.379706	0.787883	0.586846	0.18669
AF_DN36965_c2_g1	No hits	UniRef90_A0A1R3L5B6 Uncharacterized protein n=1 Tax=Asparagus officinalis TaxID=4686 RepID=A0A1R3L5B6_ASPOF	5e-12	1.00452	2.02609	0.502204	0.507821	0.808586	0.297164
AF_DN36966_c0_g1	Methenyltetrahydrofolate synthase domain-containing			2.55512	1.94357	1.06224	0.698409	0.594468	0.398538
AF_DN36969_c0_g1	No hits	UniRef90_UPI00098E2509 mitochondrial substrate carrier family protein C-like isoform X1 n=2 Tax=Asparagus officinalis TaxID=4686 RepID=UPI00098E2509	9e-53	0.894124	1.24309	1.31329	0.480933	0.60825	0.631455
AF_DN36969_c1_g1	protein MITOFERRINLIKE 1, chloroplastic-like			0.410315	1.14169	0.725583	0.344524	0.763172	0.546692
AF_DN36970_c0_g1	No hits			14.1564	34.2294	20.2999	0.501076	0.656547	0.563799
AF_DN36972_c0_g1	Tetratricopeptide repeat (TPR)-like superfamily protein			1.12507	2.28997	1.55311	0.445348	0.70357	0.553764
AF_DN36985_c0_g1	elongation factor 1-alpha isoform X3			1.17878	2.3483	0.812459	0.50056	0.776745	0.382239
AF_DN36987_c0_g1	Glutaredoxin			1.25505	1.50065	2.2114	0.480627	0.541729	0.689585
AF_DN3699_c0_g1	No hits	UniRef90_T1N1T6 Uncharacterized protein n=2 Tax=Triticinae TaxID=1648030 RepID=T1N1T6_TRIUA	4e-12	0.304601	0.905746	0.969407	0.273397	0.663064	0.69685
AF_DN36994_c0_g1	No hits	UniRef90_UPI00098E28D1 uncharacterized protein LOC109834481 n=1 Tax=Asparagus officinalis TaxID=4686 RepID=UPI00098E28D1	5e-152	0.606741	1.46751	1.10963	0.375136	0.714509	0.590551
AF_DN36999_c0_g1	No hits			0.635842	22.6227	1.15195	0.149557	0.960935	0.232886
AF_DN3700_c0_g1	No hits	UniRef90_UPI00098DE85A F-box protein At2g17036-like n=3 Tax=Asparagus officinalis TaxID=4686 RepID=UPI00098DE85A	1e-18	1.4497	0.840974	1.01037	0.694805	0.473272	0.541535
AF_DN37000_c0_g1	No hits	UniRef90_UPI00098E4E3D putative receptor-like protein kinase At4g00960 n=1 Tax=Asparagus officinalis TaxID=4686 RepID=UPI00098E4E3D	7e-35	9.55171	3.64267	8.22341	0.657439	0.428368	0.619899
AF_DN37002_c0_g1	No hits	UniRef90_A0A2I0B3T7 Uncharacterized protein n=1 Tax=Apostasia shenzhenica TaxID=1088818 RepID=A0A2I0B3T7_9ASPA	7e-77	0.234487	0.674447	0.477439	0.309774	0.75803	0.573961
AF_DN37003_c0_g1	No hits			1.76846	4.32244	1.0578	0.488063	0.801351	0.345878
AF_DN37004_c0_g1	Ubiquinol oxidase 4, chloroplastic/chromoplastic			2.64576	3.10393	4.63997	0.501269	0.547143	0.670346
AF_DN37009_c0_g1	UV-B-induced protein chloroplastic			2.7723	8.75788	6.78229	0.397388	0.681849	0.614138
AF_DN37012_c0_g1	No hits	UniRef90_UPI00098DEF98 ubiquinol oxidase 2, mitochondrial-like n=1 Tax=Asparagus officinalis TaxID=4686 RepID=UPI00098DEF98	2e-39	58.1146	30.9641	38.6503	0.628067	0.533404	0.56658
AF_DN37021_c0_g1	No hits	UniRef90_UPI00098E2802 translocase of chloroplast 120, chloroplastic n=1 Tax=Asparagus officinalis TaxID=4686 RepID=UPI00098E2802	4e-11	0.432374	4.67779	5.95741	0.13672	0.660733	0.738065
AF_DN37023_c0_g1	No hits	UniRef90_UPI00098E774A LOW QUALITY PROTEIN: uncharacterized protein LOC109825676 n=1 Tax=Asparagus officinalis TaxID=4686 RepID=UPI00098E774A	4e-119	0.567339	1.12523	1.01455	0.400207	0.671387	0.623757
AF_DN37024_c0_g1	probable beta-D-xylosidase 6			0.81371	1.35019	1.19701	0.456074	0.654569	0.60294
AF_DN37025_c0_g1	Putative receptor-like protein kinase			0.084201	2.02866	0.730002	0.0652534	0.89443	0.442422
AF_DN37026_c0_g1	LRR-RLK			0	2.72223	1.01434	0	0.882543	0.470232
AF_DN37028_c0_g1	No hits	UniRef90_UPI00098E2F6A RNA polymerase II C-terminal domain phosphatase-like 1 n=1 Tax=Asparagus officinalis TaxID=4686 RepID=UPI00098E2F6A	3e-47	1.32977	7.50534	7.15114	0.271558	0.68733	0.673672
AF_DN37030_c0_g1	No hits			0.690286	2.22664	4.222	0.250811	0.559749	0.789794
AF_DN37035_c0_g1	No hits	UniRef90_UPI00098E6476 probable ADP-ribosylation factor GTPase-activating protein AGD14 isoform X1 n=2 Tax=Asparagus officinalis TaxID=4686 RepID=UPI00098E6476	5e-15	0.978301	2.299	1.23855	0.428113	0.749012	0.505668
AF_DN37036_c0_g1	No hits			0	0	8.99295	0	0	1
AF_DN37037_c0_g1	26S proteasome non-ATPase regulatory subunit 4			15.6108	11.0795	11.1647	0.62297	0.552352	0.55391
AF_DN37041_c0_g1	No hits	UniRef90_A0A2I0VL92 ZF-HD homeobox protein n=1 Tax=Dendrobium catenatum TaxID=906689 RepID=A0A2I0VL92_9ASPA	2e-14	4.98615	5.88592	4.79258	0.565574	0.609832	0.555185
AF_DN37042_c0_g1	ARM repeat superfamily protein			0.719831	1.79691	0.712801	0.423222	0.802784	0.420025
AF_DN37043_c0_g1	No hits			6.58279	0.863637	3.22501	0.790475	0.242904	0.56227
AF_DN37044_c0_g1	Likely nuclear pore-associated protein			0.216641	1.23815	1.91969	0.144736	0.594645	0.790853
AF_DN37047_c0_g1	No hits	UniRef90_M0TPG8 Uncharacterized protein n=1 Tax=Musa acuminata subsp. malaccensis TaxID=214687 RepID=M0TPG8_MUSAM	3e-61	28.4761	57.596	118.675	0.474201	0.570494	0.670575
AF_DN37048_c0_g1	Disease resistance protein RGA4			0.661641	1.70157	1.92178	0.328118	0.642163	0.692795
AF_DN37057_c0_g1	No hits	UniRef90_UPI00098DE570 helicase SEN1 n=1 Tax=Asparagus officinalis TaxID=4686 RepID=UPI00098DE570	3e-160	0.70944	1.94663	0.870423	0.394476	0.795081	0.460691
AF_DN37059_c0_g1	Clathrin assembly protein			0.333369	1.80787	4.25412	0.145668	0.522722	0.839966
AF_DN37061_c0_g1	p-loop containing nucleoside triphosphate hydrolase superfamily protein			1.98847	2.66488	2.83201	0.50551	0.599724	0.620315
AF_DN37062_c0_g1	No hits			2.02345	1.61471	2.54914	0.571153	0.496174	0.653908
AF_DN37068_c0_g1	No hits	UniRef90_UPI00094FE2CF uncharacterized protein LOC105043695 isoform X3 n=1 Tax=Elaeis guineensis var. tenera TaxID=51953 RepID=UPI00094FE2CF	1e-136	1.71271	0.858647	0.680475	0.777006	0.482617	0.404155
AF_DN37069_c0_g1	Histone-lysine N-methyltransferase, H3 lysine-36 specific			0.266028	1.66414	2.19508	0.15338	0.637153	0.755322
AF_DN37076_c0_g1	fructokinase-like 1, chloroplastic			0.97336	2.18526	0.648672	0.474262	0.808325	0.348836
AF_DN37079_c0_g1	No hits	UniRef90_UPI00098DE39A protein CHROMATIN REMODELING 35 n=1 Tax=Asparagus officinalis TaxID=4686 RepID=UPI00098DE39A	1e-70	0.151307	2.78956	1.49398	0.0868828	0.821513	0.563532
AF_DN37080_c0_g1	Phosphatidylcholine--retinol O-acyltransferase			7.69771	14.3822	19.4758	0.469067	0.592706	0.654734
AF_DN37081_c0_g1	S-adenosyl-L-methionine-dependent methyltransferases superfamily protein isoform 2			1.77417	3.79455	1.31898	0.497548	0.764342	0.410155
AF_DN37083_c0_g1	No hits	UniRef90_UPI00098E7443 protein ETHYLENE-INSENSITIVE 2-like n=1 Tax=Asparagus officinalis TaxID=4686 RepID=UPI00098E7443	3e-135	0.819714	2.49861	1.04901	0.383153	0.801509	0.459105
AF_DN3709_c0_g1	No hits	UniRef90_A0A1R3L735 Uncharacterized protein n=3 Tax=Asparagus officinalis TaxID=4686 RepID=A0A1R3L735_ASPOF	7e-54	1.14524	3.57605	6.44686	0.290003	0.577855	0.762878
AF_DN37092_c0_g1	CBL-interacting serine/threonine-protein kinase 11 (Fragment)			19.44	22.1968	8.1381	0.617424	0.643312	0.452701
AF_DN37094_c0_g1	ERF transcription factor			163.461	34.0584	43.4229	0.700363	0.488215	0.520709
AF_DN37098_c0_g1	No hits	UniRef90_UPI00098E5F32 uncharacterized protein At1g01500 n=1 Tax=Asparagus officinalis TaxID=4686 RepID=UPI00098E5F32	9e-66	0.422106	3.38813	2.86953	0.173023	0.726655	0.664858
AF_DN37100_c0_g1	No hits	UniRef90_UPI00098E6F53 uncharacterized protein LOC109846096 n=1 Tax=Asparagus officinalis TaxID=4686 RepID=UPI00098E6F53	3e-38	3.28403	2.01032	3.34252	0.621071	0.470446	0.626859
AF_DN37107_c0_g1	No hits			6.62616	38.1112	18.5696	0.395288	0.713379	0.578652
AF_DN37108_c0_g1	No hits	UniRef90_UPI00098E64D1 probable WRKY transcription factor 17 n=1 Tax=Asparagus officinalis TaxID=4686 RepID=UPI00098E64D1	5e-23	9.73499	15.5288	13.1149	0.524093	0.619393	0.584533
AF_DN37110_c0_g1	No hits			0	0.00759777	3.19841	0	0.00527561	0.999986
AF_DN37111_c0_g1	UTP-glucose-1-phosphate uridylyltransferase			1.08881	4.21612	3.01383	0.322949	0.724185	0.609312
AF_DN37114_c0_g1	Phloem protein 2			0.548519	0.198762	3.33622	0.283686	0.117607	0.951678
AF_DN37117_c0_g1	No hits	UniRef90_A0A1U7ZG47 nuclear pore complex protein NUP133 n=1 Tax=Nelumbo nucifera TaxID=4432 RepID=A0A1U7ZG47_NELNU	4e-55	0.152813	1.78798	1.4338	0.104196	0.751269	0.651719
AF_DN37118_c0_g1	No hits			10.3024	0.890465	0.957368	0.934269	0.245344	0.258743
AF_DN37128_c0_g1	Actin-related protein 2/3 complex subunit 3			3.34611	4.89526	7.25445	0.470265	0.567843	0.675578
AF_DN37130_c0_g1	Calcium-dependent protein kinase 20			1.04035	5.34092	8.82351	0.235877	0.610933	0.755727
AF_DN37132_c0_g1	No hits			1.27127	0.633541	1.49824	0.619747	0.370751	0.691706
AF_DN37134_c0_g1	BZIP domain class transcription factor			17.7527	0.0534053	0	0.999843	0.0177461	0
AF_DN37139_c0_g1	Thaumatin			0.46421	2.14602	1.84489	0.238688	0.717436	0.654457
AF_DN37141_c0_g1	No hits	UniRef90_A0A1U7ZXE9 transcription factor MYB44-like n=1 Tax=Nelumbo nucifera TaxID=4432 RepID=A0A1U7ZXE9_NELNU	2e-16	16.5444	4.31209	1.41595	0.834889	0.486696	0.257075
AF_DN37146_c0_g1	No hits	UniRef90_A0A151S1P4 Uncharacterized protein (Fragment) n=1 Tax=Cajanus cajan TaxID=3821 RepID=A0A151S1P4_CAJCA	1e-23	4.45501	3.58483	10.8021	0.504926	0.453205	0.734612
AF_DN37147_c0_g1	No hits			2.03961	0.312749	0.375384	0.935719	0.229041	0.268271
AF_DN37150_c0_g1	No hits			4.26223	1.2053	0.97018	0.847094	0.40344	0.34593
AF_DN37154_c0_g1	early nodulin-like protein 3			0.276724	3.78086	0.781103	0.14494	0.928282	0.34247
AF_DN37164_c0_g1	pistil-specific extensin-like protein			0	0	6.98663	0	0	1
AF_DN37165_c0_g1	No hits	UniRef90_A0A2H3YTT8 putative disease resistance protein RGA1 n=1 Tax=Phoenix dactylifera TaxID=42345 RepID=A0A2H3YTT8_PHODC	7e-103	0.686257	1.20162	1.11312	0.433086	0.654128	0.620123
AF_DN37167_c0_g1	ERF transcription factor			1.60911	1.33559	0.585574	0.704749	0.623367	0.338737
AF_DN37170_c1_g1	No hits	UniRef90_UPI00098E6217 LOW QUALITY PROTEIN: uncharacterized protein LOC109832740 n=1 Tax=Asparagus officinalis TaxID=4686 RepID=UPI00098E6217	1e-31	1.04563	1.84512	1.74995	0.441422	0.644892	0.623908
AF_DN37170_c2_g1	No hits	UniRef90_UPI00098E6217 LOW QUALITY PROTEIN: uncharacterized protein LOC109832740 n=1 Tax=Asparagus officinalis TaxID=4686 RepID=UPI00098E6217	4e-33	0.796885	1.43241	0.673363	0.495549	0.751612	0.435328
AF_DN37173_c0_g1	No hits	UniRef90_UPI00098E54D8 plastidial pyruvate kinase 4, chloroplastic-like n=1 Tax=Asparagus officinalis TaxID=4686 RepID=UPI00098E54D8	1e-108	0.752224	5.62833	2.16572	0.245498	0.827839	0.504393
AF_DN37179_c0_g1	No hits			5.80272	18.1835	7.46839	0.465478	0.71717	0.51865
AF_DN37180_c0_g1	sodium-coupled neutral amino acid transporter 4			0.476608	1.56112	2.82939	0.231305	0.55813	0.796862
AF_DN37183_c0_g1	Potassium transporter			0.284481	3.40439	1.12052	0.148932	0.881973	0.447151
AF_DN37185_c0_g1	lysine-specific histone demethylase 1 homolog 3-like			0.455769	2.01294	0.995258	0.277253	0.814273	0.509991
AF_DN37188_c0_g1	No hits			0.784975	4.56861	1.42274	0.287294	0.851435	0.438772
AF_DN3719_c0_g1	No hits	UniRef90_UPI00098E239A uncharacterized protein LOC109847184 isoform X2 n=1 Tax=Asparagus officinalis TaxID=4686 RepID=UPI00098E239A	2e-19	0.34039	2.26857	1.112	0.204739	0.827697	0.522494
AF_DN37198_c0_g1	No hits	UniRef90_UPI00098E34CC NRR repressor homolog 3-like n=1 Tax=Asparagus officinalis TaxID=4686 RepID=UPI00098E34CC	7e-12	99.4923	120.47	24.3686	0.623068	0.648691	0.43702
AF_DN37202_c0_g1	WRKY transcription factor (Fragment)			1.08808	8.27309	9.70056	0.220781	0.667856	0.710792
AF_DN37203_c0_g1	Putative ATP-dependent RNA helicase (Fragment)			0.405008	1.8067	1.37293	0.244934	0.743361	0.622432
AF_DN37204_c0_g1	No hits	UniRef90_UPI00098E6A23 auxin response factor 16 isoform X1 n=2 Tax=Asparagus officinalis TaxID=4686 RepID=UPI00098E6A23	3e-121	0.902879	4.7466	3.61149	0.266959	0.725569	0.634258
AF_DN37206_c0_g1	No hits	UniRef90_A0A2R6QVL1 F-box/LRR-repeat protein n=1 Tax=Actinidia chinensis var. chinensis TaxID=1590841 RepID=A0A2R6QVL1_ACTCH	9e-40	0.509482	0.930911	1.42537	0.349574	0.55861	0.752166
AF_DN37210_c0_g1	Lipoate-protein ligase LplJ			2.17802	2.52474	1.11567	0.619321	0.674784	0.401383
AF_DN37214_c0_g2	No hits			2.36199	0.36934	0	0.968003	0.250939	0
AF_DN37215_c0_g1	No hits			3.58257	5.08493	1.48426	0.60143	0.71346	0.359523
AF_DN37216_c0_g1	No hits	UniRef90_UPI00098E7D2F annexin D5 n=1 Tax=Asparagus officinalis TaxID=4686 RepID=UPI00098E7D2F	4e-75	12.5896	6.73406	7.21158	0.664343	0.52083	0.536083
AF_DN37217_c0_g1	S-adenosylmethionine-dependent methyltransferase/ methyltransferase			4.23445	5.55157	2.29904	0.596595	0.677489	0.430213
AF_DN37220_c0_g1	FAD-linked oxidase			2.27352	1.60585	0.924647	0.714809	0.577312	0.394662
AF_DN37222_c0_g1	No hits	UniRef90_A0A2H3XH31 E3 ubiquitin-protein ligase UPL4-like n=2 Tax=Arecaceae TaxID=4710 RepID=A0A2H3XH31_PHODC	1e-95	0.577266	2.6473	2.821	0.237577	0.674626	0.698882
AF_DN37227_c0_g1	Plastidal glycolateglycerate translocator 1, chloroplastic			5.37927	0.419572	0.0244662	0.982511	0.185763	0.0128161
AF_DN37229_c0_g1	Avr9/Cf-9 rapidly elicited protein 146, putative			9.06063	4.00241	12.847	0.599526	0.418078	0.68248
AF_DN37232_c0_g1	No hits	UniRef90_UPI00098E3051 nucleolar protein 6-like n=1 Tax=Asparagus officinalis TaxID=4686 RepID=UPI00098E3051	8e-71	0.155944	2.81188	1.99472	0.0834644	0.770685	0.631726
AF_DN37233_c0_g1	MAC/Perforin domain-containing protein			0.598488	0.987001	2.63174	0.305666	0.447446	0.840452
AF_DN37235_c0_g1	Magnesium-chelatase subunit ChlI			4.61055	1.53606	0.475491	0.863213	0.465786	0.194696
AF_DN37243_c1_g1	No hits	UniRef90_UPI00098E5BC2 LOW QUALITY PROTEIN: syntaxin-121-like n=1 Tax=Asparagus officinalis TaxID=4686 RepID=UPI00098E5BC2	4e-13	64.4757	133.101	96.4404	0.529148	0.619866	0.579455
AF_DN37245_c0_g1	Insulysin			1.69455	2.24278	2.89658	0.48273	0.572922	0.662368
AF_DN37246_c0_g1	Gamma interferon inducible lysosomal thiol reductase GILT			2.68014	1.49418	0.573034	0.787398	0.552323	0.27376
AF_DN37248_c1_g1	suppressor protein SRP40			1.93811	4.33224	3.96943	0.421644	0.654813	0.627246
AF_DN37249_c0_g1	Non-specific lipid-transfer protein 3			0.263462	20.7217	0.808834	0.074392	0.979244	0.188539
AF_DN3725_c0_g1	No hits			4.82144	0.817434	0.92437	0.893316	0.302967	0.33196
AF_DN37251_c0_g1	Cytoplasmic dynein 1 light intermediate chain 1			2.14003	3.19764	2.30501	0.522475	0.655026	0.545857
AF_DN37255_c0_g1	Leucine--trna ligase, chloroplasticmitochondrial			3.81615	0.82393	0.20531	0.928365	0.35493	0.110282
AF_DN37256_c1_g1	No hits			43.9786	28.9125	20.7328	0.638686	0.570238	0.516632
AF_DN37256_c2_g1	No hits			28.1155	26.1309	27.3062	0.583023	0.570814	0.578148
AF_DN37261_c0_g1	Leucine rich repeat malectin kinase 1			1.85023	2.21543	2.54879	0.519465	0.57926	0.628183
AF_DN37265_c0_g1	No hits	UniRef90_F6HIK1 Isocitrate lyase n=1 Tax=Vitis vinifera TaxID=29760 RepID=F6HIK1_VITVI	9e-72	0.12391	2.17159	0.590424	0.0934896	0.923772	0.371355
AF_DN37270_c0_g1	Serine hydroxymethyltransferase			6.51971	5.79127	11.7545	0.534989	0.507971	0.675094
AF_DN37274_c0_g1	Glutathione peroxidase			74.3524	23.8224	20.5366	0.697307	0.518159	0.495251
AF_DN37281_c0_g1	No hits	UniRef90_UPI00098E74EE brassinosteroid LRR receptor kinase BRI1-like n=1 Tax=Asparagus officinalis TaxID=4686 RepID=UPI00098E74EE	4e-33	1.89454	3.91066	8.92689	0.355654	0.532534	0.768061
AF_DN37282_c0_g1	DEAD-box ATP-dependent RNA helicase 57			0.602103	2.41682	2.29003	0.265553	0.692288	0.670983
AF_DN37288_c0_g1	Orphans transcription factor			4.20699	7.10341	9.49381	0.46435	0.588819	0.661567
AF_DN37290_c0_g1	No hits	UniRef90_UPI00098E5508 pentatricopeptide repeat-containing protein At1g01970 n=1 Tax=Asparagus officinalis TaxID=4686 RepID=UPI00098E5508	3e-87	2.4419	1.17135	0.340117	0.830571	0.52101	0.196724
AF_DN37292_c0_g1	Chloroplastic lipocalin (Fragment)			1.87486	1.3277	0.67614	0.729453	0.583617	0.356777
AF_DN37297_c1_g1	No hits			13.3953	1.80109	1.87199	0.875156	0.338002	0.346204
AF_DN37312_c0_g1	No hits	UniRef90_UPI000511F144 probable lysine-specific demethylase ELF6 n=1 Tax=Musa acuminata subsp. malaccensis TaxID=214687 RepID=UPI000511F144	3e-39	0.38653	2.04911	1.86753	0.208386	0.710882	0.671731
AF_DN37313_c0_g1	Bax inhibitor 1-related			2.19049	2.34299	0.640067	0.664609	0.691356	0.283411
AF_DN37317_c0_g1	No hits			0.800975	0.819716	2.91704	0.367083	0.373542	0.85189
AF_DN37319_c0_g1	No hits	UniRef90_A8J657 Alpha-1,2-fucosidase n=1 Tax=Lilium longiflorum TaxID=4690 RepID=A8J657_LILLO	1e-154	0.655363	2.58607	1.47627	0.306334	0.77617	0.551108
AF_DN37320_c0_g1	No hits	UniRef90_UPI0009810F53 pentatricopeptide repeat-containing protein At1g03100, mitochondrial isoform X1 n=2 Tax=Ananas comosus TaxID=4615 RepID=UPI0009810F53	1e-53	0.0557617	0.803902	0.805682	0.064847	0.705029	0.706208
AF_DN37327_c0_g1	No hits			1.37254	8.34167	13.6071	0.240269	0.621414	0.745732
AF_DN37328_c0_g1	No hits	UniRef90_A0A2H3Y197 UPF0548 protein At2g17695 n=1 Tax=Phoenix dactylifera TaxID=42345 RepID=A0A2H3Y197_PHODC	6e-102	2.93838	2.82902	1.52733	0.643246	0.630031	0.43508
AF_DN37330_c0_g1	No hits	UniRef90_UPI00098E10C4 auxin-responsive protein IAA18-like n=1 Tax=Asparagus officinalis TaxID=4686 RepID=UPI00098E10C4	2e-34	3.21855	13.4202	10.841	0.367984	0.682196	0.63182
AF_DN3734_c0_g1	Non-specific serine/threonine protein kinase			0.467438	1.11653	0.887231	0.363591	0.710819	0.602111
AF_DN37342_c0_g1	Neutral ceramidase (Fragment)			2.57914	5.95603	5.15174	0.432592	0.658022	0.616337
AF_DN37356_c0_g1	Polyketide cyclase SnoaL-like domain			4.08808	2.09419	0.198233	0.81803	0.567942	0.0909332
AF_DN37361_c0_g1	CytochromeC1			0.10081	1.272	2.01847	0.0696209	0.594872	0.8008
AF_DN37362_c0_g1	No hits	UniRef90_UPI00098E21E2 X-linked retinitis pigmentosa GTPase regulator-interacting protein 1-like n=1 Tax=Asparagus officinalis TaxID=4686 RepID=UPI00098E21E2	6e-12	3.59692	6.52874	4.16572	0.505706	0.669262	0.544381
AF_DN37363_c0_g1	Indole-3-acetic acid-induced protein ARG7			2.7912	2.55108	1.01471	0.67721	0.64396	0.355951
AF_DN37364_c0_g1	Adenosine phosphoribosyl transferase			0.517605	3.36988	0.832346	0.253129	0.894915	0.367495
AF_DN37365_c0_g1	No hits	UniRef90_A0A2I0XCY3 Uncharacterized protein n=2 Tax=Dendrobium catenatum TaxID=906689 RepID=A0A2I0XCY3_9ASPA	1e-67	0.39449	2.48711	1.48464	0.210348	0.790127	0.57572
AF_DN37368_c0_g1	Triose-phosphate transporter domain			4.16616	3.18575	3.96954	0.607074	0.529276	0.592729
AF_DN37369_c0_g1	No hits			12.4785	0.300371	0.0871222	0.994433	0.100415	0.0319362
AF_DN37382_c0_g1	Zinc finger protein 7			0.783763	4.24033	2.74443	0.263557	0.754334	0.601264
AF_DN37387_c0_g1	No hits	UniRef90_UPI00098E17B5 glucose-6-phosphate 1-dehydrogenase 4, chloroplastic isoform X1 n=3 Tax=Asparagus officinalis TaxID=4686 RepID=UPI00098E17B5	4e-25	1.09091	3.76488	2.48536	0.346152	0.732696	0.585948
AF_DN37388_c0_g1	No hits	UniRef90_UPI00098E612A uncharacterized protein LOC109829890 n=1 Tax=Asparagus officinalis TaxID=4686 RepID=UPI00098E612A	9e-74	1.6117	2.44725	2.11984	0.495891	0.639274	0.587725
AF_DN37391_c0_g1	Thaumatin			1.62507	1.95267	1.62422	0.554028	0.62154	0.553842
AF_DN37392_c0_g1	No hits	UniRef90_UPI00098E6926 phosphatidylinositol 4-kinase gamma 7-like n=1 Tax=Asparagus officinalis TaxID=4686 RepID=UPI00098E6926	1e-15	16.6196	45.0824	51.9121	0.461464	0.616103	0.638332
AF_DN37395_c0_g1	No hits	UniRef90_UPI00098E4FE7 cytochrome P450 89A2-like isoform X1 n=1 Tax=Asparagus officinalis TaxID=4686 RepID=UPI00098E4FE7	3e-72	1.87369	5.93923	7.32027	0.345109	0.633331	0.69267
AF_DN37396_c0_g1	No hits	UniRef90_A0A1R3L6N8 Uncharacterized protein n=1 Tax=Asparagus officinalis TaxID=4686 RepID=A0A1R3L6N8_ASPOF	5e-17	30.8174	50.9899	55.5222	0.522444	0.596588	0.609209
AF_DN37397_c0_g1	Chlorophyll a-b binding protein, chloroplastic			42.4626	0.676135	0.514271	0.984922	0.134867	0.108348
AF_DN37398_c0_g1	L-type lectin-domain containing receptor kinase IV.1 (Fragment)			7.69809	4.10996	2.91178	0.713143	0.53778	0.449688
AF_DN374_c0_g1	No hits	UniRef90_UPI00098E69F2 cyclic nucleotide-gated ion channel 1 n=1 Tax=Asparagus officinalis TaxID=4686 RepID=UPI00098E69F2	2e-51	6.76551	3.90486	3.30905	0.688462	0.534134	0.490634
AF_DN37406_c0_g1	Hydroxysteroid dehydrogenase-like protein 2 (Fragment)			0.956464	1.33648	4.81555	0.324783	0.410683	0.851972
AF_DN37415_c0_g1	No hits			1.38876	15.1047	9.97148	0.230924	0.737002	0.635218
AF_DN37423_c0_g1	No hits	UniRef90_A0A126X0L9 Putative LOV domain-containing protein n=4 Tax=Asparagales TaxID=73496 RepID=A0A126X0L9_9ASPA	3e-57	31.8877	23.7978	34.1213	0.588964	0.541359	0.600043
AF_DN37427_c0_g1	No hits			0.373721	3.1806	0.886409	0.198847	0.895815	0.397462
AF_DN37430_c0_g1	Glutathione peroxidase (Fragment)			13.8596	3.2651	3.31744	0.794892	0.427238	0.43083
AF_DN37431_c0_g1	No hits	UniRef90_UPI00098E7656 protein PHLOEM PROTEIN 2-LIKE A6-like n=1 Tax=Asparagus officinalis TaxID=4686 RepID=UPI00098E7656	2e-89	1.49543	3.37524	0.954788	0.491335	0.793026	0.360138
AF_DN37445_c0_g1	Trans-resveratrol di-O-methyltransferase			10.0905	0.666143	0.291758	0.972968	0.206439	0.103522
AF_DN37447_c0_g1	No hits	UniRef90_UPI00098E74A9 uncharacterized protein LOC109822117 n=1 Tax=Asparagus officinalis TaxID=4686 RepID=UPI00098E74A9	1e-21	0.784221	1.20906	0.538776	0.540107	0.739352	0.402049
AF_DN37449_c0_g1	U3 small nucleolar ribonucleoprotein (snoRNP) component			3.23093	6.88319	3.83072	0.48557	0.695062	0.530199
AF_DN37451_c0_g1	Oxidoreductase			0.989088	2.55431	1.5703	0.398875	0.735576	0.547564
AF_DN37454_c0_g1	Cysteine synthase, chloroplastic/chromoplastic			2.35977	1.61758	0.936561	0.720209	0.571861	0.392777
AF_DN37458_c0_g1	Putative cysteine desulfurase			0.0444412	0.113475	3.74773	0.0278378	0.0688141	0.997241
AF_DN37461_c0_g1	No hits	UniRef90_UPI00098E63E0 proton pump-interactor 1-like n=1 Tax=Asparagus officinalis TaxID=4686 RepID=UPI00098E63E0	2e-28	10.8839	21.6473	28.3375	0.473917	0.597385	0.646942
AF_DN37468_c0_g1	No hits	UniRef90_M0RSX3 Uncharacterized protein n=1 Tax=Musa acuminata subsp. malaccensis TaxID=214687 RepID=M0RSX3_MUSAM	9e-66	8.21119	29.8459	15.8882	0.446971	0.690259	0.568998
AF_DN37476_c0_g1	No hits	UniRef90_UPI00098E015C uncharacterized protein LOC109841912 n=1 Tax=Asparagus officinalis TaxID=4686 RepID=UPI00098E015C	2e-28	1.11684	1.80543	3.3424	0.385577	0.530382	0.755
AF_DN37478_c0_g1	Putative serine/threonine-protein kinase WNK5			7.14114	5.75961	19.8652	0.50446	0.459722	0.730873
AF_DN37493_c0_g1	No hits			0.654724	2.26689	1.05381	0.341646	0.803071	0.488215
AF_DN37495_c0_g1	Xylem serine proteinase 1			1.26841	1.24954	1.48711	0.557531	0.551845	0.620182
AF_DN37496_c0_g2	No hits			1.16736	5.76195	3.73263	0.299553	0.740183	0.601995
AF_DN37497_c0_g1	No hits			2.75722	5.55065	1.5717	0.532587	0.756249	0.38005
AF_DN37501_c0_g1	No hits	UniRef90_UPI00098E6476 probable ADP-ribosylation factor GTPase-activating protein AGD14 isoform X1 n=2 Tax=Asparagus officinalis TaxID=4686 RepID=UPI00098E6476	3e-15	2.22899	2.66755	1.80001	0.577286	0.640007	0.507082
AF_DN37504_c0_g1	L-type lectin-domain containing receptor kinase IV.4			3.15413	1.52261	0.826403	0.790307	0.513493	0.334274
AF_DN37511_c0_g1	Two-component response regulator			1.66268	7.2465	4.83506	0.335482	0.722735	0.60424
AF_DN37527_c0_g1	No hits	UniRef90_K9LW94 R2R3 MYB n=1 Tax=Iris fulva TaxID=92176 RepID=K9LW94_9ASPA	2e-27	6.31535	0.673098	0.337576	0.958594	0.247926	0.14011
AF_DN37530_c0_g1	No hits			0.884316	1.18568	2.90721	0.373975	0.461548	0.804435
AF_DN37531_c0_g1	No hits	UniRef90_UPI000C1D57C6 uncharacterized protein LOC111366827 n=1 Tax=Olea europaea var. sylvestris TaxID=158386 RepID=UPI000C1D57C6	4e-15	0.689481	1.71399	3.06125	0.291523	0.555017	0.779083
AF_DN37534_c0_g1	No hits	UniRef90_A0A1U8ASH8 protein indeterminate-domain 5, chloroplastic-like n=1 Tax=Nelumbo nucifera TaxID=4432 RepID=A0A1U8ASH8_NELNU	1e-45	5.16426	2.75162	0.0548827	0.808625	0.587845	0.0237548
AF_DN37536_c0_g1	No hits	UniRef90_UPI00098DFEA9 glucan endo-1,3-beta-glucosidase 12-like isoform X1 n=2 Tax=Asparagus officinalis TaxID=4686 RepID=UPI00098DFEA9	2e-33	0.308717	4.69539	3.55937	0.115772	0.748585	0.652854
AF_DN37542_c0_g1	No hits			18.6472	2.64873	1.99532	0.868863	0.377657	0.320083
AF_DN37547_c0_g1	B-box zinc finger protein 22			5.7519	3.41071	2.10203	0.715168	0.555724	0.423918
AF_DN37548_c0_g1	No hits	UniRef90_A0A2H3Y6G6 LOW QUALITY PROTEIN: pentatricopeptide repeat-containing protein At1g69290-like n=2 Tax=Arecaceae TaxID=4710 RepID=A0A2H3Y6G6_PHODC	1e-74	0.291934	0.90938	0.778659	0.283631	0.716196	0.637665
AF_DN37553_c0_g1	No hits	UniRef90_UPI00098DEC55 brassinosteroid LRR receptor kinase BRI1-like n=1 Tax=Asparagus officinalis TaxID=4686 RepID=UPI00098DEC55	2e-54	0.707814	12.3864	4.45878	0.170127	0.824624	0.539492
AF_DN37555_c0_g1	Pentatricopeptide repeat (PPR) superfamily protein			0.140405	1.27022	2.31883	0.0900537	0.561965	0.822244
AF_DN37556_c0_g1	elongator complex protein 6			1.32686	1.90787	0.648178	0.582459	0.736192	0.344619
AF_DN37559_c0_g1	No hits			1.00481	1.45476	4.55026	0.338286	0.436766	0.833546
AF_DN37562_c0_g1	No hits			2.94213	1.55217	7.52006	0.505985	0.34561	0.790274
AF_DN37565_c0_g1	No hits			1.27292	1.44659	1.2412	0.563127	0.613627	0.553489
AF_DN37567_c0_g1	C-terminal cysteine residue is changed to a serine 1			3.18854	2.36871	1.3101	0.696617	0.59068	0.407212
AF_DN37568_c0_g1	No hits	UniRef90_UPI00098E6B5C protein ROOT PRIMORDIUM DEFECTIVE 1 n=1 Tax=Asparagus officinalis TaxID=4686 RepID=UPI00098E6B5C	2e-114	0.155853	1.52182	0.443778	0.144016	0.919731	0.365178
AF_DN37569_c0_g1	Structural constituent of ribosome			8.79547	20.0955	14.7726	0.485273	0.648413	0.586575
AF_DN37573_c0_g1	No hits	UniRef90_UPI00098E7238 calmodulin-binding protein 60 B-like n=1 Tax=Asparagus officinalis TaxID=4686 RepID=UPI00098E7238	6e-23	7.36032	7.77835	3.60739	0.624509	0.638858	0.449277
AF_DN37580_c0_g1	DNA polymerase delta subunit 4			1.85491	12.5773	2.08955	0.346298	0.861056	0.372372
AF_DN37587_c0_g1	leucine-rich repeat extensin-like protein 1			2.6173	6.98909	2.42265	0.469938	0.759545	0.449721
AF_DN37594_c0_g1	BAG family molecular chaperone regulator 5, mitochondrial			1.46767	3.65317	1.31083	0.458477	0.780417	0.425146
AF_DN37601_c0_g1	Isopentenyltransferase			0.392168	1.17506	0.461184	0.357379	0.83933	0.409641
AF_DN37602_c0_g1	No hits			2.95583	6.33908	4.02912	0.472436	0.684752	0.554904
AF_DN37605_c0_g1	Elongator complex protein 4			1.34456	1.24015	0.707562	0.660784	0.625457	0.414932
AF_DN37608_c0_g1	No hits	UniRef90_M0RIE7 Uncharacterized protein n=1 Tax=Musa acuminata subsp. malaccensis TaxID=214687 RepID=M0RIE7_MUSAM	1e-59	8.08341	15.92	11.2296	0.504364	0.646555	0.572348
AF_DN37609_c0_g1	Immunoglobulin E-set			1.18706	2.13059	0.746355	0.524555	0.764969	0.373717
AF_DN37616_c0_g1	Translationally-controlled tumor protein isogeny			0.180822	0.32287	12.6133	0.0631681	0.106339	0.992321
AF_DN37622_c0_g1	Pentatricopeptide repeat-containing protein (Fragment)			1.7539	1.05472	1.08436	0.701686	0.49882	0.508738
AF_DN37628_c0_g1	No hits	UniRef90_UPI00098DF344 transmembrane 9 superfamily member 11-like n=1 Tax=Asparagus officinalis TaxID=4686 RepID=UPI00098DF344	3e-68	6.04095	19.9507	53.6355	0.361996	0.56424	0.742019
AF_DN37635_c0_g1	photosynthetic NDH subunit of subcomplex B 1, chloroplastic			3.19447	0.0536568	0.00908843	0.999316	0.0364292	0.0063059
AF_DN37649_c0_g1	No hits			1.27224	1.82279	4.02115	0.393327	0.497298	0.773297
AF_DN37650_c0_g1	Wall-associated receptor kinase 1			6.80786	0.122803	0.156087	0.995946	0.056132	0.0702891
AF_DN37651_c0_g1	Putative small GTPase superfamily, Ran GTPase, P-loop containing nucleoside triphosphate hydrolase			0	3.52765	2.1155	0	0.79905	0.601265
AF_DN37657_c0_g1	Sugar transport protein 1			0	0.0430216	4.44928	0	0.0248359	0.999692
AF_DN37658_c0_g1	No hits	UniRef90_A0A2I0B9H1 Non-specific serine/threonine protein kinase n=1 Tax=Apostasia shenzhenica TaxID=1088818 RepID=A0A2I0B9H1_9ASPA	6e-36	40.7454	70.6984	16.5971	0.587069	0.672162	0.451164
AF_DN37660_c0_g1	No hits	UniRef90_UPI00098E0508 uncharacterized protein LOC109841327 n=1 Tax=Asparagus officinalis TaxID=4686 RepID=UPI00098E0508	3e-40	3.84252	18.2675	9.09424	0.387333	0.726428	0.567693
AF_DN37662_c0_g1	Gamma-tubulin complex component			0.456901	1.35964	0.72601	0.34693	0.791476	0.503196
AF_DN37669_c0_g1	No hits	UniRef90_UPI00098E21BC uncharacterized protein LOC109819864 n=1 Tax=Asparagus officinalis TaxID=4686 RepID=UPI00098E21BC	2e-26	0.179145	3.18715	3.64536	0.0782345	0.679857	0.72916
AF_DN37680_c0_g1	Ubiquitin associated (UBA)/TSN domain containing protein (Fragment)			4.5025	8.2063	6.92879	0.489754	0.637578	0.594672
AF_DN37682_c0_g1	Photosynthetic NDH subunit of subcomplex B 4 chloroplastic			18.5127	0.105568	0.061168	0.999231	0.033753	0.0199674
AF_DN37683_c0_g1	Carbonic anhydrase			75.0797	2.39512	1.85863	0.937236	0.264469	0.227255
AF_DN37688_c0_g1	No hits	UniRef90_J3NCK2 Uncharacterized protein n=2 Tax=Oryzinae TaxID=1648021 RepID=J3NCK2_ORYBR	1e-19	1.61809	8.35484	6.19365	0.307144	0.713537	0.629704
AF_DN37692_c0_g1	Cell division protein BolA			4.1117	5.53248	2.80237	0.577986	0.66487	0.473159
AF_DN37696_c0_g1	NADH dehydrogenase [ubiquinone] 1 alpha subcomplex subunit 12			2.68586	7.49994	5.58849	0.415944	0.682364	0.601141
AF_DN37702_c0_g1	No hits			1.00807	5.71971	4.56746	0.262326	0.716814	0.646036
AF_DN37706_c0_g1	Retrovirus-related Pol polyprotein from transposon TNT 1-94 (Fragment)			1.92331	1.90873	3.52138	0.501945	0.499607	0.706006
AF_DN3771_c0_g1	No hits			1.03047	1.74155	0.681232	0.529581	0.754086	0.388457
AF_DN37712_c0_g1	Cationic amino acid transporter 5			1.50161	1.65962	0.704101	0.635514	0.677964	0.36944
AF_DN37715_c0_g1	No hits	UniRef90_UPI00098E33DF LOW QUALITY PROTEIN: probable LRR receptor-like serine/threonine-protein kinase At4g37250 n=1 Tax=Asparagus officinalis TaxID=4686 RepID=UPI00098E33DF	5e-18	0.70899	5.41298	3.19298	0.222613	0.771945	0.595437
AF_DN37716_c0_g1	No hits	UniRef90_UPI00098E34D3 uncharacterized protein At5g08430-like isoform X1 n=3 Tax=Asparagus officinalis TaxID=4686 RepID=UPI00098E34D3	1e-15	2.16269	4.56965	1.82374	0.497683	0.742289	0.448685
AF_DN37719_c0_g1	No hits	UniRef90_UPI00098E3BFA probable WRKY transcription factor 48 n=1 Tax=Asparagus officinalis TaxID=4686 RepID=UPI00098E3BFA	3e-24	4.36909	3.8575	16.4291	0.457559	0.430297	0.778128
AF_DN3772_c0_g1	No hits			0.0373439	1.0327	1.32267	0.0332658	0.643624	0.764618
AF_DN37720_c0_g1	No hits			5.51792	3.98096	4.88915	0.61682	0.528328	0.58344
AF_DN37721_c0_g1	NADP-dependent alcohol dehydrogenase Adh			13.1679	8.88627	6.45226	0.656392	0.567297	0.497317
AF_DN37734_c0_g1	No hits	UniRef90_A0A1D1Z5U0 Aconitate hydratase (Fragment) n=1 Tax=Anthurium amnicola TaxID=1678845 RepID=A0A1D1Z5U0_9ARAE	2e-63	1.0729	8.95582	6.66739	0.230951	0.72812	0.645371
AF_DN37736_c0_g1	Zinc finger protein ZAT5			37.9468	0.325432	0.62591	0.988436	0.0760419	0.131191
AF_DN37738_c0_g1	BTB/POZ; Superoxide dismutase, copper/zinc binding; NPH3			1.67468	1.09436	2.75696	0.544363	0.409033	0.732367
AF_DN37742_c0_g1	No hits	UniRef90_UPI00098E4D32 filament-like plant protein 7 n=1 Tax=Asparagus officinalis TaxID=4686 RepID=UPI00098E4D32	3e-40	0.328674	6.44461	2.06612	0.122678	0.86661	0.48367
AF_DN37745_c0_g1	No hits	UniRef90_M0TPH5 Uncharacterized protein n=1 Tax=Musa acuminata subsp. malaccensis TaxID=214687 RepID=M0TPH5_MUSAM	8e-21	0.647101	3.30319	2.18358	0.258738	0.75667	0.600421
AF_DN37745_c1_g1	No hits	UniRef90_UPI000579E638 zinc finger CCCH domain-containing protein 13 n=1 Tax=Elaeis guineensis var. tenera TaxID=51953 RepID=UPI000579E638	5e-43	1.18465	3.8121	3.14155	0.346082	0.695807	0.629348
AF_DN37746_c0_g1	No hits			0.430088	2.34881	2.17662	0.209184	0.706725	0.675857
AF_DN37748_c0_g2	Ccr4-NOT transcription complex protein (Fragment)			16.8667	28.5883	38.4674	0.499628	0.587051	0.636979
AF_DN37750_c0_g1	No hits	UniRef90_A0A2H3XRC8 CRM-domain containing factor CFM3, chloroplastic/mitochondrial n=1 Tax=Phoenix dactylifera TaxID=42345 RepID=A0A2H3XRC8_PHODC	3e-18	2.26425	2.20486	1.88924	0.600459	0.59114	0.538518
AF_DN37753_c0_g1	histone deacetylase 5-like			1.27534	2.49818	0.944911	0.501584	0.764001	0.405852
AF_DN37754_c0_g1	Pentatricopeptide repeat-containing protein At5g04810, chloroplastic			0.962406	1.31825	1.23844	0.501004	0.624841	0.598806
AF_DN37756_c0_g1	No hits			0.205325	2.18204	0.913291	0.139361	0.863797	0.484183
AF_DN37758_c0_g1	ATP-dependent helicase/deoxyribonuclease subunit B			8.08085	7.28421	4.88116	0.624579	0.598585	0.501594
AF_DN3776_c0_g1	Linoleate lipoxygenase			2.82943	0.496105	0.585589	0.909889	0.273001	0.312366
AF_DN37766_c0_g1	Delta 1-pyrroline-5-carboxylate synthetase (Fragment)			0.217532	1.98128	4.37285	0.0976956	0.542196	0.834553
AF_DN37779_c0_g1	2-oxoglutarate (2OG) and Fe(II)-dependent oxygenase superfamily protein			0.791261	1.71144	0.789404	0.450626	0.7711	0.449824
AF_DN37780_c0_g1	Purple acid phosphatase			1.6743	2.27902	1.00992	0.581134	0.701568	0.412415
AF_DN37784_c0_g1	No hits	UniRef90_A0A1D1YQ58 Histidinol-phosphate aminotransferase n=1 Tax=Anthurium amnicola TaxID=1678845 RepID=A0A1D1YQ58_9ARAE	2e-60	1.14081	1.92767	0.562147	0.547588	0.772771	0.320891
AF_DN37789_c0_g1	E3 ubiquitin protein ligase RIE1-like			3.67977	6.18812	5.58204	0.492399	0.629336	0.601231
AF_DN37790_c0_g1	Rho GTPase-activating protein gacA			0.710939	2.46421	2.43204	0.293293	0.678552	0.673458
AF_DN37793_c0_g1	No hits	UniRef90_UPI00098E5C17 uncharacterized protein C23H3.12c isoform X1 n=1 Tax=Asparagus officinalis TaxID=4686 RepID=UPI00098E5C17	7e-155	1.96328	2.14199	1.41845	0.600664	0.633044	0.488322
AF_DN37796_c0_g1	L domain-like protein (Fragment)			13.9678	0.089356	0.27839	0.995412	0.0314846	0.0903487
AF_DN37800_c0_g1	No hits	UniRef90_UPI00098E1313 uncharacterized protein LOC109850124 isoform X1 n=1 Tax=Asparagus officinalis TaxID=4686 RepID=UPI00098E1313	1e-60	3.65629	4.66873	5.63583	0.513949	0.579685	0.632315
AF_DN37803_c0_g1	No hits			5.63145	6.94544	2.7628	0.609609	0.66786	0.427012
AF_DN37805_c0_g1	Bifunctional dethiobiotin synthetase/7,8-diamino-pelargonic acid aminotransferase mitochondrial-like			2.66127	3.12763	1.23574	0.622858	0.6804	0.38614
AF_DN3781_c0_g1	No hits	UniRef90_A0A2H3XB71 RNA polymerase II-associated protein 3-like n=1 Tax=Phoenix dactylifera TaxID=42345 RepID=A0A2H3XB71_PHODC	5e-28	5.33952	6.83582	3.68166	0.583084	0.649987	0.487371
AF_DN37812_c0_g1	No hits	UniRef90_UPI00098E6FAC protein disulfide isomerase-like 5-2 n=1 Tax=Asparagus officinalis TaxID=4686 RepID=UPI00098E6FAC	1e-72	1.26425	2.75116	3.72095	0.372071	0.601905	0.706593
AF_DN37814_c0_g1	No hits	UniRef90_UPI00098E4D33 uncharacterized protein At5g19025-like n=1 Tax=Asparagus officinalis TaxID=4686 RepID=UPI00098E4D33	3e-64	1.75615	2.59223	1.66411	0.532619	0.671805	0.514777
AF_DN37815_c0_g1	Chloroplast protein			9.60479	4.17669	1.3401	0.78702	0.547998	0.283368
AF_DN37818_c0_g1	No hits	UniRef90_UPI00098E7EDE midasin n=1 Tax=Asparagus officinalis TaxID=4686 RepID=UPI00098E7EDE	0.0	0.268633	1.10476	0.747111	0.247831	0.775136	0.581158
AF_DN37821_c0_g1	No hits	UniRef90_UPI00098E61DC callose synthase 12-like n=1 Tax=Asparagus officinalis TaxID=4686 RepID=UPI00098E61DC	2e-50	0.147969	2.34316	2.00452	0.0841999	0.736425	0.671259
AF_DN37825_c1_g1	cytochrome c oxidase assembly factor 6			10.5138	9.53759	3.67813	0.655476	0.631709	0.413878
AF_DN37827_c0_g1	IQ domain-containing protein IQM4-like			0.560934	2.04855	3.78236	0.225775	0.565175	0.793476
AF_DN37829_c0_g1	No hits	UniRef90_A0A2H3YJQ0 uncharacterized protein LOC103714386 n=1 Tax=Phoenix dactylifera TaxID=42345 RepID=A0A2H3YJQ0_PHODC	2e-55	11.4988	17.193	14.8253	0.533384	0.612664	0.583219
AF_DN37830_c0_g1	No hits	UniRef90_A0A2H3ZW31 AT-hook motif nuclear-localized protein n=1 Tax=Phoenix dactylifera TaxID=42345 RepID=A0A2H3ZW31_PHODC	3e-53	1.04759	21.3357	29.3144	0.153488	0.665254	0.73067
AF_DN37832_c0_g1	Carboxyvinyl-carboxyphosphonate phosphorylmutase			3.12692	0.571499	1.96385	0.769423	0.245358	0.589735
AF_DN37835_c0_g1	No hits			0.0640833	1.21385	18.8772	0.0200754	0.25686	0.96624
AF_DN37837_c0_g1	Flavonoid 3' hydroxylase (Fragment)			4.87352	1.48766	1.66952	0.797439	0.410482	0.442262
AF_DN37843_c0_g1	No hits			3.81773	5.56964	3.35033	0.549829	0.65829	0.514142
AF_DN37850_c0_g1	No hits			4.82608	28.3648	27.5457	0.347221	0.665894	0.66032
AF_DN37853_c0_g1	No hits	UniRef90_A0A2H3ZDB5 uncharacterized protein LOC103723077 n=1 Tax=Phoenix dactylifera TaxID=42345 RepID=A0A2H3ZDB5_PHODC	7e-17	0.796396	1.13398	2.36248	0.379048	0.490479	0.7847
AF_DN37860_c0_g1	No hits	UniRef90_A0A1U8A6Y0 uncharacterized protein LOC104597390 n=1 Tax=Nelumbo nucifera TaxID=4432 RepID=A0A1U8A6Y0_NELNU	3e-58	0.539357	1.39544	0.813691	0.377802	0.765094	0.521437
AF_DN37867_c0_g1	Homeobox-leucine zipper protein MERISTEM L1			0.930812	2.5438	1.65719	0.380582	0.731846	0.565295
AF_DN37868_c0_g1	No hits			4.17677	2.70894	5.7263	0.579342	0.461854	0.671605
AF_DN37870_c0_g1	No hits			0.235348	4.10148	1.06956	0.117617	0.906828	0.404759
AF_DN37873_c0_g1	No hits			2.32517	0.157786	0.133966	0.987336	0.120392	0.10331
AF_DN37880_c0_g1	No hits	UniRef90_UPI000C03EF69 AAA-ATPase At5g57480-like isoform X2 n=1 Tax=Durio zibethinus TaxID=66656 RepID=UPI000C03EF69	5e-71	0.226067	1.12867	2.67673	0.134168	0.497342	0.857117
AF_DN37881_c0_g1	No hits			0.464428	3.11824	0.622453	0.247104	0.916879	0.313484
AF_DN37883_c0_g1	No hits	UniRef90_UPI00098E7B3C DEAD-box ATP-dependent RNA helicase 53-like n=1 Tax=Asparagus officinalis TaxID=4686 RepID=UPI00098E7B3C	5e-17	2.94642	2.49162	1.25477	0.677234	0.61683	0.401092
AF_DN37885_c0_g1	3-methyl-2-oxobutanoate hydroxymethyltransferase			3.85709	0.99789	1.51644	0.807734	0.353715	0.471648
AF_DN37902_c0_g1	No hits			1.81945	3.95958	1.24391	0.500338	0.772957	0.390127
AF_DN37904_c0_g1	No hits	UniRef90_UPI00098E1048 DNA mismatch repair protein MLH3 n=1 Tax=Asparagus officinalis TaxID=4686 RepID=UPI00098E1048	6e-171	0.897814	1.97317	1.23365	0.427742	0.72745	0.536519
AF_DN37907_c0_g1	No hits			5.82099	9.70843	13.6435	0.4725	0.583494	0.660514
AF_DN37912_c0_g1	No hits			9.65617	13.3402	9.71229	0.552902	0.622286	0.55413
AF_DN37919_c0_g1	7-deoxyloganetic acid glucosyltransferase-like			10.6575	4.94251	12.1439	0.617018	0.447732	0.647167
AF_DN37921_c0_g1	N-acetylglucosaminyltransferase			0.983686	2.15618	1.80744	0.405322	0.680133	0.610847
AF_DN37924_c0_g1	No hits			8.69903	43.682	35.3138	0.398523	0.666461	0.630087
AF_DN37927_c0_g1	No hits	UniRef90_UPI00098DE518 exocyst complex component EXO70A1-like n=1 Tax=Asparagus officinalis TaxID=4686 RepID=UPI00098DE518	6e-143	0.281017	1.09007	0.952212	0.241421	0.718643	0.652126
AF_DN37936_c0_g1	No hits			1.50628	1.55003	1.25642	0.595228	0.60644	0.527194
AF_DN37939_c1_g1	No hits			3.86082	1.92564	3.65112	0.644701	0.437701	0.626721
AF_DN37942_c0_g1	U2 snRNP auxiliary factor large subunit			1.62657	4.62809	3.66458	0.385063	0.688944	0.614071
AF_DN37943_c0_g1	No hits	UniRef90_UPI00098E233F LOW QUALITY PROTEIN: cytochrome P450 86A1-like n=1 Tax=Asparagus officinalis TaxID=4686 RepID=UPI00098E233F	2e-154	0.374037	0.478541	1.32415	0.323441	0.398056	0.858451
AF_DN37952_c0_g1	No hits	UniRef90_UPI00098DE6E6 elongation factor-like GTPase 1 isoform X2 n=2 Tax=Asparagus officinalis TaxID=4686 RepID=UPI00098DE6E6	0.0	1.69682	6.28522	3.52582	0.369537	0.739707	0.562384
AF_DN37958_c0_g1	No hits	UniRef90_UPI00098DEA83 probable thiamine biosynthetic bifunctional enzyme, chloroplastic isoform X1 n=2 Tax=Asparagus officinalis TaxID=4686 RepID=UPI00098DEA83	6e-65	2.32147	1.71286	0.980571	0.704417	0.585644	0.401021
AF_DN37970_c0_g1	Magnesium transporter 2			3.30376	2.58101	0.959962	0.711294	0.621696	0.327956
AF_DN37975_c0_g1	No hits			2.355	2.54164	3.97873	0.509648	0.532443	0.675842
AF_DN37977_c0_g1	No hits	UniRef90_A0A2H3ZLM5 BEL1-like homeodomain protein 1 n=1 Tax=Phoenix dactylifera TaxID=42345 RepID=A0A2H3ZLM5_PHODC	4e-19	8.81577	3.77289	2.59198	0.749171	0.512663	0.419427
AF_DN37978_c0_g1	Tetratricopeptide repeat-containing domain			3.48474	1.33354	0.779247	0.825835	0.466322	0.317082
AF_DN3798_c0_g1	No hits			0.359662	0.758696	1.57838	0.268408	0.493222	0.82746
AF_DN37981_c0_g1	Lysosomal beta glucosidase-like protein (Fragment)			0.0504263	3.18422	2.57859	0.025657	0.746468	0.664926
AF_DN37983_c0_g1	No hits	UniRef90_UPI00098DF2D8 inositol-pentakisphosphate 2-kinase IPK1-like n=1 Tax=Asparagus officinalis TaxID=4686 RepID=UPI00098DF2D8	2e-64	0.398127	1.18968	0.672111	0.336674	0.787356	0.51645
AF_DN37990_c0_g1	Putative secreted protein (Fragment)			25.6294	30.772	37.8842	0.545992	0.575366	0.608971
AF_DN38000_c0_g1	No hits	UniRef90_UPI00098DE9BE transcription activator GLK2-like isoform X1 n=2 Tax=Asparagus officinalis TaxID=4686 RepID=UPI00098DE9BE	2e-37	4.06489	0.437606	0.366588	0.959094	0.214587	0.184637
AF_DN38003_c0_g1	No hits	UniRef90_A0A2N9J6Z8 Uncharacterized protein n=1 Tax=Fagus sylvatica TaxID=28930 RepID=A0A2N9J6Z8_FAGSY	2e-20	4.01253	5.21466	2.12294	0.599372	0.679306	0.423434
AF_DN38004_c0_g1	Lsd one like 1			2.57824	1.52588	1.12402	0.729829	0.530447	0.431248
AF_DN38005_c0_g1	DNA repair metallo-beta-lactamase (Fragment)			0.67056	0.803399	2.64273	0.339684	0.390332	0.855719
AF_DN38007_c0_g1	No hits	UniRef90_UPI00098E39F8 uncharacterized protein LOC109823932 n=1 Tax=Asparagus officinalis TaxID=4686 RepID=UPI00098E39F8	0.0	0.340624	1.44308	0.570695	0.281068	0.856488	0.432931
AF_DN38010_c0_g1	No hits			1.59608	1.48739	2.63391	0.516973	0.493796	0.699217
AF_DN38011_c0_g1	No hits			2.50764	8.20257	2.72955	0.43735	0.773494	0.458728
AF_DN38012_c0_g1	Pentatricopeptide repeat (PPR) superfamily protein			0.889024	2.35107	1.68513	0.377264	0.717256	0.585847
AF_DN38022_c0_g1	Alpha/beta fold hydrolase (Fragment)			9.13664	21.8591	11.8056	0.497675	0.672406	0.547896
AF_DN38040_c0_g1	Amino-terminal glutamine amidohydrolase			5.4808	3.63214	2.24284	0.695186	0.570264	0.437625
AF_DN38044_c0_g1	No hits	UniRef90_UPI00098DE6F3 uncharacterized protein LOC109840895 n=1 Tax=Asparagus officinalis TaxID=4686 RepID=UPI00098DE6F3	4e-62	0.365107	2.23624	0.952284	0.224399	0.84675	0.482348
AF_DN38046_c0_g1	No hits			25.9614	12.9843	6.17367	0.7073	0.566358	0.423043
AF_DN38054_c0_g1	No hits			4.49226	1.34445	5.44532	0.639277	0.319781	0.699332
AF_DN38069_c0_g1	Pkinase domain-containing protein (Fragment)			5.31346	0.0165714	0.103127	0.998545	0.0089064	0.0531864
AF_DN38072_c0_g1	Pentatricopeptide repeat-containing protein chloroplastic			2.21009	0.98067	0.224842	0.853232	0.499982	0.148371
AF_DN38076_c0_g1	recQ-mediated genome instability protein 1 isoform X4			0.936081	1.51864	0.757924	0.521004	0.728449	0.444879
AF_DN38080_c0_g1	Gut esterase 1			2.90224	1.16806	0.853961	0.808825	0.459693	0.36672
AF_DN38087_c0_g1	No hits			0.211187	0.386851	0.06356	0.498953	0.851642	0.160471
AF_DN38088_c0_g1	No hits	UniRef90_UPI00098E1768 187-kDa microtubule-associated protein AIR9 n=1 Tax=Asparagus officinalis TaxID=4686 RepID=UPI00098E1768	2e-14	0.635494	3.11169	1.62678	0.276146	0.793635	0.542113
AF_DN38096_c0_g1	No hits	UniRef90_UPI00098E74E5 uncharacterized protein LOC109840637 n=1 Tax=Asparagus officinalis TaxID=4686 RepID=UPI00098E74E5	8e-97	0.597046	1.85773	1.93293	0.297309	0.666834	0.68333
AF_DN38097_c0_g1	No hits			0.737913	11.7353	1.72604	0.198083	0.911909	0.359423
AF_DN3810_c0_g1	No hits	UniRef90_UPI00098E012B boron transporter 4-like n=1 Tax=Asparagus officinalis TaxID=4686 RepID=UPI00098E012B	2e-54	0.644748	0.791165	3.56509	0.292547	0.342686	0.892739
AF_DN38102_c0_g1	No hits	UniRef90_UPI00098E0073 anoctamin-like protein Os01g0706700 isoform X1 n=2 Tax=Asparagus officinalis TaxID=4686 RepID=UPI00098E0073	2e-113	1.99949	3.36576	2.42363	0.496566	0.66625	0.556357
AF_DN38103_c0_g1	Cationic amino acid transporter 6 chloroplastic			0.191751	1.3336	2.16912	0.121654	0.587668	0.799904
AF_DN38105_c0_g1	No hits	UniRef90_UPI0005122AA3 probable receptor-like protein kinase At1g30570 n=1 Tax=Musa acuminata subsp. malaccensis TaxID=214687 RepID=UPI0005122AA3	7e-75	1.83565	5.28531	1.36148	0.456902	0.805821	0.376688
AF_DN38106_c0_g1	No hits	UniRef90_M0RS89 Uncharacterized protein n=1 Tax=Musa acuminata subsp. malaccensis TaxID=214687 RepID=M0RS89_MUSAM	9e-19	3.60011	3.4456	3.61734	0.581176	0.568165	0.5826
AF_DN38107_c0_g1	No hits	UniRef90_A0A199W1Y9 Inner membrane protein PPF-1, chloroplastic n=2 Tax=Ananas comosus TaxID=4615 RepID=A0A199W1Y9_ANACO	4e-37	17.9697	15.586	19.4763	0.580901	0.554395	0.595987
AF_DN38108_c0_g1	Pleckstrin homology (PH) domain-containing protein			0.194807	1.38895	1.15546	0.151517	0.741349	0.653792
AF_DN38119_c0_g1	Acetyl-CoA carboxylase 1 (Fragment)			0.250534	1.62536	1.70265	0.159282	0.687667	0.708338
AF_DN38126_c0_g1	Putative pentatricopeptide repeat-containing protein (Fragment)			0.638799	1.25024	1.26452	0.394242	0.647307	0.652355
AF_DN38127_c0_g1	Pentatricopeptide repeat-containing protein (Fragment)			0.82228	1.17415	0.989909	0.50064	0.647933	0.574057
AF_DN38128_c0_g1	UDP-N-acetylmuramate dehydrogenase			0.0364367	0.229083	2.3239	0.029353	0.169177	0.985149
AF_DN38136_c0_g1	Trans-resveratrol di-O-methyltransferase			3.51918	1.49453	0.822602	0.809602	0.490647	0.322195
AF_DN38144_c0_g1	No hits	UniRef90_A0A2H3ZAY7 E3 ubiquitin-protein ligase RING1-like n=2 Tax=Arecaceae TaxID=4710 RepID=A0A2H3ZAY7_PHODC	7e-14	12.1728	9.9691	13.6458	0.582525	0.54116	0.606474
AF_DN38148_c0_g1	E3 ubiquitin-protein ligase MBR2			29.7258	38.1242	40.22	0.548408	0.587098	0.595453
AF_DN38162_c0_g1	No hits	UniRef90_UPI00098E7CF3 basic leucine zipper 19 isoform X1 n=2 Tax=Asparagus officinalis TaxID=4686 RepID=UPI00098E7CF3	2e-62	0.152421	1.73818	1.09248	0.112864	0.801379	0.587412
AF_DN38170_c0_g1	No hits	UniRef90_A0A1R3L613 Uncharacterized protein n=2 Tax=Asparagus officinalis TaxID=4686 RepID=A0A1R3L613_ASPOF	7e-41	1.1179	1.46072	1.36793	0.515756	0.618868	0.592451
AF_DN38171_c0_g1	No hits			2.5955	4.60582	1.45453	0.549905	0.740753	0.385861
AF_DN38172_c0_g1	Xylogalacturonan beta-1,3-xylosyltransferase			1.07733	1.88525	1.27604	0.478572	0.69363	0.538374
AF_DN38175_c0_g1	Homeobox-leucine zipper protein HAT3			2.9476	1.66245	1.63493	0.705967	0.503468	0.498127
AF_DN38183_c0_g1	SURP and G-patch domain-containing protein 1-like protein			2.5938	8.25895	9.4397	0.367875	0.640036	0.674553
AF_DN38184_c0_g1	S-adenosyl-L-methionine-dependent methyltransferases superfamily protein isoform 1			9.08892	6.30183	4.00848	0.670302	0.576544	0.467218
AF_DN3819_c0_g1	Short-chain dehydrogenase/reductase SDR			1.4419	2.03268	2.00426	0.496141	0.616551	0.611318
AF_DN38197_c0_g1	Heparan-alpha-glucosaminide N-acetyltransferase			1.41512	1.87307	1.18604	0.557335	0.667085	0.494344
AF_DN38204_c0_g1	No hits	UniRef90_A0A2H3ZEI9 divinyl chlorophyllide a 8-vinyl-reductase, chloroplastic n=2 Tax=Arecaceae TaxID=4710 RepID=A0A2H3ZEI9_PHODC	1e-80	2.94855	1.79749	0.404414	0.78513	0.588111	0.194157
AF_DN38206_c0_g1	premnaspirodiene oxygenase-like			6.28061	2.2538	0.302682	0.854065	0.507575	0.113759
AF_DN38210_c0_g1	Bifunctional nuclease domain			1.04978	2.78239	1.4989	0.40609	0.752711	0.518186
AF_DN38211_c0_g1	Pentatricopeptide repeat			0.379746	1.50993	1.55273	0.238035	0.680502	0.693005
AF_DN38212_c0_g1	No hits			2.79123	2.65919	1.71372	0.631363	0.614569	0.472955
AF_DN38213_c0_g1	PsbP domain-containing protein 5 chloroplastic			2.78933	0.928367	0.299446	0.883318	0.435413	0.17368
AF_DN38214_c0_g1	No hits			1.24778	1.84053	2.02219	0.470046	0.605874	0.641852
AF_DN38215_c0_g1	No hits	UniRef90_UPI00098DE8D0 probable inactive receptor kinase At5g10020 n=1 Tax=Asparagus officinalis TaxID=4686 RepID=UPI00098DE8D0	2e-140	0.132139	0.869658	1.15308	0.124413	0.627292	0.768782
AF_DN38218_c0_g1	Glucan endo-1,3-beta-D-glucosidase			0.713264	1.6559	4.46715	0.264937	0.480658	0.835928
AF_DN38221_c0_g1	No hits	UniRef90_A0A2I0VCK4 Protein IQ-DOMAIN 32 n=1 Tax=Dendrobium catenatum TaxID=906689 RepID=A0A2I0VCK4_9ASPA	1e-31	0.709576	2.58888	1.70541	0.3143	0.748959	0.583332
AF_DN38224_c0_g1	No hits	UniRef90_A0A2H3Z8T7 Pectinesterase n=1 Tax=Phoenix dactylifera TaxID=42345 RepID=A0A2H3Z8T7_PHODC	2e-12	0.489589	1.21471	3.10527	0.238767	0.476409	0.846182
AF_DN38226_c0_g1	LOW QUALITY PROTEIN: zinc transporter 6, chloroplastic			3.3872	2.50601	4.3232	0.577505	0.489938	0.653031
AF_DN38227_c0_g1	tRNA methyltransferase			2.68557	2.08595	0.313875	0.74742	0.645676	0.156415
AF_DN38229_c0_g1	No hits	UniRef90_UPI00098E109F uncharacterized protein LOC109834681 n=1 Tax=Asparagus officinalis TaxID=4686 RepID=UPI00098E109F	4e-19	0.14258	0.68055	1.21846	0.138801	0.540586	0.82976
AF_DN38231_c0_g1	No hits	UniRef90_F6GSN6 Uncharacterized protein n=1 Tax=Vitis vinifera TaxID=29760 RepID=F6GSN6_VITVI	2e-81	2.06302	6.00216	5.14657	0.387657	0.673989	0.628857
AF_DN38232_c0_g1	Phosphoribulokinase/uridine kinase			7.22288	3.57645	2.02174	0.746067	0.538563	0.391579
AF_DN38233_c0_g1	LOW QUALITY PROTEIN: sphingoid long-chain bases kinase 1			1.39178	2.24879	2.12163	0.469853	0.634858	0.613346
AF_DN38238_c0_g1	Centromere-associated protein E (Fragment)			0.42524	4.21681	1.72212	0.180422	0.841103	0.509896
AF_DN3824_c0_g1	No hits			0	0.809158	0.760418	0	0.723576	0.690244
AF_DN38244_c0_g1	No hits	UniRef90_UPI00098E191D subtilisin-like protease SBT6.1 isoform X1 n=2 Tax=Asparagus officinalis TaxID=4686 RepID=UPI00098E191D	6e-61	0.672708	1.3503	1.83353	0.356731	0.592567	0.722224
AF_DN38247_c0_g1	Pentatricopeptide repeat-containing protein, mitochondrial (Fragment)			0.355843	1.22798	0.331892	0.336885	0.88652	0.317162
AF_DN38250_c0_g1	Vesicle transport protein (Fragment)			11.9662	6.41032	4.42719	0.698989	0.546369	0.461407
AF_DN38251_c0_g1	Pseudouridine-5'-phosphate glycosidase			6.15427	6.51664	4.32734	0.600451	0.615528	0.510474
AF_DN38254_c0_g1	Ethylene-responsive transcription factor ERF112			0.0707343	0.54122	4.92653	0.0372951	0.236052	0.971024
AF_DN38255_c0_g1	No hits			2.17157	6.71425	1.94185	0.446895	0.791038	0.417784
AF_DN38256_c0_g1	Acyltransferase-like protein, chloroplastic			1.59541	2.27379	0.531389	0.603476	0.7504	0.269659
AF_DN38257_c0_g1	No hits			3.48119	4.13905	2.18588	0.598918	0.653616	0.462691
AF_DN38266_c0_g1	No hits	UniRef90_UPI00098E64A3 uncharacterized protein LOC109822933 n=1 Tax=Asparagus officinalis TaxID=4686 RepID=UPI00098E64A3	7e-66	0.014406	3.75152	0.275969	0.00906721	0.987952	0.154492
AF_DN38271_c0_g1	Beta-amylase			5.81301	48.6822	21.8956	0.357934	0.728549	0.584038
AF_DN38272_c0_g1	No hits			1.93617	1.26034	3.25087	0.544063	0.411929	0.730965
AF_DN38273_c0_g1	Pentatricopeptide repeat-containing protein			0.99269	1.60204	1.71539	0.4462	0.618867	0.646459
AF_DN38279_c0_g1	4-alpha-glucanotransferase			1.29712	2.46162	1.03099	0.50283	0.750768	0.42838
AF_DN38280_c0_g1	No hits	UniRef90_A0A1Q1M951 Replicase n=1 Tax=Agaricus bisporus virus 16 TaxID=1945746 RepID=A0A1Q1M951_9VIRU	2e-78	0.0359307	0.287643	311.815	0.00613781	0.0439577	0.999015
AF_DN38287_c0_g1	No hits	UniRef90_UPI00098E6053 coilin-like n=1 Tax=Asparagus officinalis TaxID=4686 RepID=UPI00098E6053	3e-33	1.70071	8.45392	9.19829	0.293916	0.664571	0.686993
AF_DN38291_c0_g1	No hits	UniRef90_A0A2H3WZR2 uncharacterized protein LOC103696336 n=2 Tax=Arecaceae TaxID=4710 RepID=A0A2H3WZR2_PHODC	2e-32	4.40262	7.88318	4.44493	0.520879	0.674429	0.523288
AF_DN38296_c0_g1	Peptide transporter PTR2			0.216292	3.76756	0.828487	0.116152	0.926474	0.357987
AF_DN38307_c0_g1	DnaJ isogeny subfamily C member 28			5.32268	1.92572	1.30401	0.804851	0.468531	0.364271
AF_DN38313_c0_g1	No hits			1.16758	1.93144	1.47215	0.482159	0.670307	0.564102
AF_DN38314_c0_g1	Oligoribonuclease, mitochondrial			4.07887	2.84404	2.44289	0.664409	0.55052	0.505459
AF_DN38316_c0_g1	Potassium transporter 6			0.3931	2.04341	3.01169	0.183098	0.614676	0.767234
AF_DN38318_c0_g1	No hits	UniRef90_M0S1H7 Uncharacterized protein n=1 Tax=Musa acuminata subsp. malaccensis TaxID=214687 RepID=M0S1H7_MUSAM	9e-38	0.085383	16.841	9.02523	0.0221982	0.780689	0.624525
AF_DN38319_c0_g1	No hits			24.1893	6.82506	3.5372	0.78415	0.500014	0.367552
AF_DN38321_c0_g1	Deoxyuridine 5'-triphosphate nucleotidohydrolase			2.84654	4.78846	3.33161	0.507486	0.661442	0.552225
AF_DN38329_c0_g1	Histone-lysine N-methyltransferase			1.18659	2.02618	1.87104	0.455458	0.64464	0.614001
AF_DN38334_c0_g1	DNA-directed RNA polymerase subunit beta			1.99594	0.801202	0.194001	0.872464	0.467899	0.140985
AF_DN38335_c0_g1	No hits			0.320038	1.95243	4.14649	0.140003	0.545888	0.826079
AF_DN38341_c0_g1	No hits	UniRef90_UPI00098DF240 protein FAR1-RELATED SEQUENCE 11-like isoform X1 n=2 Tax=Asparagus officinalis TaxID=4686 RepID=UPI00098DF240	0.0	0.960397	1.59934	0.579395	0.536456	0.761281	0.364234
AF_DN38343_c0_g1	Calpain-8			0.712572	4.08964	2.82576	0.247174	0.747594	0.616449
AF_DN38349_c0_g1	Mannan endo-1,4-beta-mannosidase			14.4989	0.0279442	0	0.999949	0.0100554	0
AF_DN38350_c0_g1	Acidic mammalian chitinase			0.526957	2.09938	1.72251	0.269768	0.720951	0.638322
AF_DN38352_c0_g1	YrdC domain-containing protein, mitochondrial			3.39945	0.852207	0.870258	0.860123	0.357859	0.36349
AF_DN38361_c0_g1	No hits	UniRef90_UPI00098E4495 uncharacterized protein LOC109830651 n=1 Tax=Asparagus officinalis TaxID=4686 RepID=UPI00098E4495	0.0	0.717956	2.30499	1.17801	0.354676	0.783522	0.510194
AF_DN38363_c0_g1	Pectinesterase			0	5.38929	0.420632	0	0.982548	0.186008
AF_DN3837_c0_g1	Cysteine protease			0.880815	1.18175	1.04415	0.512575	0.633006	0.580147
AF_DN38370_c0_g1	Plant organelle RNA recognition domain			1.26815	2.60349	2.07679	0.433013	0.677781	0.594233
AF_DN38372_c0_g1	No hits	UniRef90_UPI00098E7E11 uncharacterized protein LOC109841391 n=1 Tax=Asparagus officinalis TaxID=4686 RepID=UPI00098E7E11	0.0	0.330792	1.33318	0.885631	0.260684	0.772847	0.578577
AF_DN38373_c0_g1	No hits	UniRef90_UPI00057ADCFD F-box protein At2g17036-like n=1 Tax=Elaeis guineensis var. tenera TaxID=51953 RepID=UPI00057ADCFD	2e-35	0.67849	1.83527	1.25768	0.364623	0.733717	0.573332
AF_DN38377_c0_g1	No hits	UniRef90_A0A2P5SMF7 Uncharacterized protein n=1 Tax=Gossypium barbadense TaxID=3634 RepID=A0A2P5SMF7_GOSBA	6e-85	6.32988	5.20074	9.87156	0.552661	0.506247	0.662027
AF_DN38378_c0_g1	No hits	UniRef90_UPI00098E2501 splicing factor 3B subunit 3 n=1 Tax=Asparagus officinalis TaxID=4686 RepID=UPI00098E2501	0.0	0.141554	1.95318	1.00829	0.102253	0.836368	0.538548
AF_DN38379_c0_g1	Localized to the inner membrane of the chloroplast			1.93286	2.3978	1.79213	0.558763	0.635179	0.533227
AF_DN3838_c0_g1	No hits	UniRef90_A0A0V0I7I3 Putative ovule protein (Fragment) n=1 Tax=Solanum chacoense TaxID=4108 RepID=A0A0V0I7I3_SOLCH	5e-26	1.64535	1.21779	1.49841	0.625445	0.512101	0.588702
AF_DN38382_c0_g1	Divinyl chlorophyllide a 8-vinyl-reductase, chloroplastic			10.338	0.978024	0.509014	0.950175	0.266915	0.161009
AF_DN38386_c0_g1	NAD(P)H-quinone oxidoreductase subunit M chloroplastic			5.1963	1.7646	1.64719	0.791634	0.441354	0.422519
AF_DN38387_c0_g1	Transmembrane protein 2			5.41903	7.52972	4.81474	0.556789	0.641924	0.527181
AF_DN38388_c0_g1	DNA-binding protein ESCAROLA			1.55967	5.18072	0.510879	0.449537	0.87118	0.197388
AF_DN38391_c0_g1	No hits	UniRef90_A0A0K9PRS1 Uncharacterized protein n=1 Tax=Zostera marina TaxID=29655 RepID=A0A0K9PRS1_ZOSMR	6e-86	0.15949	5.12178	1.86797	0.0704286	0.862318	0.501445
AF_DN38392_c0_g1	ribonuclease E/G-like protein, chloroplastic			2.26403	1.38665	0.304332	0.792756	0.582954	0.178052
AF_DN38393_c0_g1	No hits			0.873376	1.83436	1.04076	0.445188	0.738846	0.50588
AF_DN38395_c0_g1	Cleavage and polyadenylation specificity factor subunit 1			0.436493	1.95147	1.6704	0.240545	0.71877	0.652309
AF_DN38396_c0_g2	No hits	UniRef90_UPI00098DF7CA putative calcium-binding protein CML19 n=1 Tax=Asparagus officinalis TaxID=4686 RepID=UPI00098DF7CA	1e-29	47.8755	16.3541	46.4764	0.629499	0.461907	0.624798
AF_DN38398_c1_g1	No hits			2.24101	2.62097	1.50305	0.596948	0.653224	0.465781
AF_DN38401_c1_g1	No hits			1.20974	2.05281	0.572377	0.54988	0.774022	0.313883
AF_DN38407_c0_g1	Tetratricopeptide repeat-containing domain			2.00358	1.77379	0.827143	0.680278	0.631047	0.372829
AF_DN38410_c0_g1	Mediator of RNA polymerase II transcription subunit 15a			1.27988	2.15902	2.4686	0.437448	0.610565	0.660189
AF_DN38416_c0_g1	Alpha-L-fucosidase (Fragment)			0.160285	2.62982	0.677614	0.106414	0.922785	0.37033
AF_DN38418_c0_g1	Ankyrin repeat-containing domain			6.89223	1.20734	0.676012	0.909323	0.348515	0.227308
AF_DN38420_c0_g1	No hits			2.54551	0.862118	1.51429	0.751236	0.369014	0.547242
AF_DN38423_c0_g1	Coatomer subunit beta'-3 (Fragment)			3.19359	9.80198	9.52542	0.393702	0.653551	0.646428
AF_DN38426_c0_g1	Transcription factor GRAS			0.685428	0.406131	2.02008	0.411367	0.268594	0.870996
AF_DN3843_c0_g1	Pentatricopeptide repeat-containing protein			0.535396	1.53276	0.780991	0.36493	0.790908	0.491213
AF_DN38435_c0_g1	Rossmann-fold NAD(P)-binding domain-containing protein (Fragment)			11.6586	6.28246	6.7003	0.665408	0.520478	0.535103
AF_DN3844_c0_g1	No hits	UniRef90_UPI00098E7F67 protein NRT1/ PTR FAMILY 5.10-like isoform X3 n=1 Tax=Asparagus officinalis TaxID=4686 RepID=UPI00098E7F67	3e-34	0.235418	0.370996	2.02813	0.180501	0.269405	0.94596
AF_DN38443_c0_g1	Pentatricopeptide repeat-containing protein, chloroplastic (Fragment)			0.834176	0.516619	0.468851	0.730656	0.501663	0.463115
AF_DN38444_c0_g1	Beta-glucosidase			0.140356	3.14919	0.274913	0.0906137	0.981688	0.167565
AF_DN38448_c0_g1	Glucan endo-1,3-beta-D-glucosidase			0.320024	2.36653	1.17689	0.189104	0.826761	0.529816
AF_DN38450_c0_g1	Putative methyltransferase PMT2			3.19078	7.88501	6.94561	0.429687	0.655037	0.621527
AF_DN38453_c0_g1	BZIP transcription factor			0.227611	1.2363	5.5131	0.100052	0.392668	0.914222
AF_DN38455_c0_g1	Two pore calcium channel protein 1			1.65052	4.53238	2.67365	0.413037	0.724848	0.551358
AF_DN38458_c1_g1	No hits			4.14098	9.91567	2.15662	0.525282	0.766855	0.368799
AF_DN38461_c0_g1	Spindle pole body-associated CIK1			9.75674	2.49423	2.0751	0.816227	0.42988	0.385976
AF_DN38462_c0_g1	No hits	UniRef90_A0A1R3L5E4 Uncharacterized protein n=2 Tax=Asparagus officinalis TaxID=4686 RepID=A0A1R3L5E4_ASPOF	9e-55	0.361522	1.61898	0.449536	0.28653	0.893918	0.344689
AF_DN38463_c0_g1	DUF862 domain-containing protein			2.65533	3.32184	3.71687	0.519368	0.586481	0.621528
AF_DN38464_c0_g1	No hits	UniRef90_UPI00098DFB35 LOW QUALITY PROTEIN: 3beta-hydroxysteroid-dehydrogenase/decarboxylase-like n=1 Tax=Asparagus officinalis TaxID=4686 RepID=UPI00098DFB35	1e-136	2.12161	2.33993	1.74112	0.586517	0.621346	0.519545
AF_DN38468_c0_g1	No hits	UniRef90_UPI00098E3F99 myb-related protein Zm1-like n=2 Tax=Asparagus officinalis TaxID=4686 RepID=UPI00098E3F99	1e-51	0.0537937	4.87506	1.96549	0.0252098	0.851952	0.523013
AF_DN38470_c0_g1	p-loop containing nucleoside triphosphate hydrolases superfamily protein isoform 1			4.04306	9.18942	5.33246	0.478937	0.687127	0.54633
AF_DN38475_c0_g1	Transcription termination factor family protein			2.5107	2.65132	2.40627	0.575816	0.593823	0.56197
AF_DN38476_c0_g1	No hits	UniRef90_H9BPI1 Glucan synthase-like protein 5 (Fragment) n=1 Tax=Vicia faba TaxID=3906 RepID=H9BPI1_VICFA	6e-89	3.44132	33.9623	17.9266	0.307542	0.733147	0.606558
AF_DN38480_c0_g1	No hits			0.570809	1.22996	7.1933	0.196696	0.349314	0.916128
AF_DN38481_c0_g1	Non-specific serine/threonine protein kinase			6.00794	0.318819	0.514934	0.968679	0.13768	0.206653
AF_DN38482_c0_g1	Abscisic acid 8'-hydroxylase 3			1.02419	3.19042	0.990958	0.405486	0.823888	0.395967
AF_DN38485_c0_g1	Retrovirus-related Pol polyprotein from transposon TNT 1-94 (Fragment)			2.08902	3.10993	3.30729	0.485249	0.608105	0.628284
AF_DN38495_c0_g1	Oxidative stress 3			1.77456	2.75049	3.53209	0.453107	0.586928	0.670977
AF_DN38496_c0_g1	Putative methyltransferase			1.0815	5.57635	2.65927	0.305247	0.784252	0.54016
AF_DN38497_c0_g1	armadillo repeat-containing protein LFR			4.2974	10.6213	10.1308	0.436289	0.641877	0.630591
AF_DN38498_c0_g1	No hits	UniRef90_UPI00098E7A04 oligopeptide transporter 3 n=1 Tax=Asparagus officinalis TaxID=4686 RepID=UPI00098E7A04	0.0	2.0188	2.4573	1.35552	0.591116	0.663679	0.45838
AF_DN38503_c0_g1	No hits	UniRef90_A0A0A9PAJ0 Uncharacterized protein n=2 Tax=Arundo donax TaxID=35708 RepID=A0A0A9PAJ0_ARUDO	8e-22	7.30579	10.4271	9.14102	0.532879	0.613187	0.583131
AF_DN38506_c0_g1	No hits	UniRef90_UPI00098E61E8 uncharacterized protein LOC109829975 isoform X1 n=1 Tax=Asparagus officinalis TaxID=4686 RepID=UPI00098E61E8	2e-43	0.220683	0.505659	4.80615	0.109755	0.225239	0.968102
AF_DN38513_c0_g1	Signal peptide peptidase family protein, expressed isoform 2			1.04877	1.78269	0.596863	0.537461	0.766895	0.350725
AF_DN38516_c0_g1	Zinc/RING finger protein 3			5.33232	1.4877	0.533309	0.877918	0.433501	0.203312
AF_DN38518_c0_g1	No hits	UniRef90_UPI00077E67E7 uncharacterized protein LOC107432130 n=1 Tax=Ziziphus jujuba TaxID=326968 RepID=UPI00077E67E7	4e-44	158.465	277.478	453.325	0.520762	0.578006	0.628264
AF_DN38519_c0_g1	No hits	UniRef90_UPI00057A7A9D uncharacterized protein LOC105050200 n=1 Tax=Elaeis guineensis var. tenera TaxID=51953 RepID=UPI00057A7A9D	3e-42	31.0721	1.69142	1.31695	0.936501	0.267359	0.226903
AF_DN38521_c0_g1	Two-component response regulator ORR4			111.911	70.1737	50.7157	0.631049	0.569438	0.526799
AF_DN38524_c0_g1	Major facilitator superfamily domain-containing protein 12			3.01112	1.00489	0.504214	0.86479	0.433051	0.254176
AF_DN38528_c0_g1	Protease			6.99565	0.649575	0.254141	0.966813	0.232771	0.105313
AF_DN38535_c0_g1	transcription termination factor MTEF1, chloroplastic			1.73848	0.890821	2.14423	0.609376	0.385327	0.692953
AF_DN38537_c0_g1	No hits	UniRef90_M0TZG2 Uncharacterized protein n=3 Tax=Musa acuminata subsp. malaccensis TaxID=214687 RepID=M0TZG2_MUSAM	4e-33	0.0573993	4.44336	8.18904	0.0199922	0.606938	0.794498
AF_DN38538_c0_g1	No hits			0.884329	2.77169	1.33674	0.373069	0.781692	0.499778
AF_DN38539_c0_g1	Transmembrane protein, putative			1.70433	7.34251	3.73845	0.353726	0.754263	0.553141
AF_DN38541_c0_g1	No hits			2.1923	2.55332	1.42298	0.60036	0.655776	0.45774
AF_DN38542_c0_g1	Serine/threonine protein kinase			0.085966	4.65212	3.02544	0.0370819	0.778792	0.626185
AF_DN38545_c0_g1	No hits	UniRef90_UPI00098E2F03 uncharacterized protein LOC109822518 n=1 Tax=Asparagus officinalis TaxID=4686 RepID=UPI00098E2F03	8e-32	2.51218	17.7008	7.58633	0.326788	0.761814	0.559329
AF_DN38546_c1_g1	Universal stress protein A			20.4756	23.1944	30.3632	0.547056	0.568319	0.614609
AF_DN38549_c0_g1	Large ribosomal RNA subunit accumulation protein YCED homolog 1, chloroplastic			3.42678	2.13967	2.54465	0.657239	0.50546	0.559059
AF_DN38554_c0_g1	disease resistance protein RGA2-like			0.571378	1.04407	0.56114	0.472789	0.747903	0.465951
AF_DN38555_c0_g1	Pentatricopeptide repeat-containing protein, mitochondrial (Fragment)			0.785352	1.62148	2.45597	0.346225	0.575677	0.740759
AF_DN38560_c0_g1	No hits	UniRef90_UPI00098E1E16 uncharacterized protein LOC109838730 n=1 Tax=Asparagus officinalis TaxID=4686 RepID=UPI00098E1E16	0.0	0.883889	2.12079	1.3905	0.404141	0.726227	0.556116
AF_DN38562_c0_g1	Multidrug resistance protein ABC transporter family protein, putative			6.23357	0.815469	1.17774	0.896029	0.270042	0.352432
AF_DN38567_c0_g1	Membrane bound O-acyl transferase, MBOAT			0.673782	2.57458	1.23224	0.323651	0.800416	0.504564
AF_DN3857_c0_g1	No hits			0.912649	1.18913	0.220028	0.625759	0.756042	0.191903
AF_DN38572_c0_g1	Stress responsive protein 1			4.23427	22.6126	61.5607	0.302989	0.578764	0.75712
AF_DN38573_c0_g1	Terminal uridylyltransferase 7			0.820796	1.3998	0.667168	0.508906	0.743381	0.43405
AF_DN38576_c0_g1	SEC-C motif			2.74104	4.42527	3.65081	0.499999	0.640863	0.582491
AF_DN38579_c1_g1	No hits			1.55234	2.19773	1.07272	0.563964	0.699645	0.438683
AF_DN38580_c0_g1	Pullulanase-type starch debranching enzyme1			1.44572	1.32071	0.350026	0.707332	0.665837	0.237368
AF_DN38582_c0_g1	No hits	UniRef90_UPI00098E3C9D uncharacterized protein LOC109832048 isoform X1 n=2 Tax=Asparagus officinalis TaxID=4686 RepID=UPI00098E3C9D	6e-57	0.0836882	0.139254	5.34858	0.0433364	0.0702989	0.996584
AF_DN38583_c0_g1	Calcium uniporter, mitochondrial			4.4936	0.277745	1.27114	0.893518	0.128551	0.430233
AF_DN38584_c0_g1	No hits	UniRef90_UPI00098DEF9C LOW QUALITY PROTEIN: E3 ubiquitin-protein ligase Os04g0590900-like n=1 Tax=Asparagus officinalis TaxID=4686 RepID=UPI00098DEF9C	5e-30	0.634898	1.97647	2.25361	0.292566	0.649156	0.702141
AF_DN38585_c0_g1	Prolyl 4-hydroxylase subunit alpha-1			2.30051	1.80494	0.546824	0.729421	0.630035	0.266462
AF_DN38589_c0_g1	ATP synthase subunits 8			11.3574	11.0534	7.14743	0.611261	0.605204	0.509989
AF_DN38590_c0_g1	Queuine tRNA-ribosyltransferase accessory subunit 2			1.51149	0.993815	0.607857	0.739734	0.554312	0.381485
AF_DN38592_c0_g1	L-tryptophan--pyruvate aminotransferase			0.34171	1.12108	1.28535	0.254412	0.650797	0.715358
AF_DN38593_c0_g1	Flavin-containing monooxygenase			0.161191	0.402142	2.29478	0.11972	0.270769	0.955171
AF_DN38594_c0_g1	Heavy metal-associated isoprenylated plant protein 26			0.702209	5.48415	7.70633	0.182874	0.642678	0.743991
AF_DN38598_c0_g1	No hits	UniRef90_UPI00098E22AD UPF0496 protein At1g20180-like n=1 Tax=Asparagus officinalis TaxID=4686 RepID=UPI00098E22AD	1e-39	0.82072	0.692756	2.82614	0.383878	0.337193	0.859615
AF_DN38599_c0_g1	Glycoside hydrolase			0.336849	1.72378	0.423873	0.263575	0.909723	0.320831
AF_DN38602_c0_g1	Zinc finger, RING-type			0.871154	2.31178	4.41997	0.289534	0.553364	0.780998
AF_DN38603_c0_g1	ADP-ribosylation factor			1.47628	3.25963	1.55463	0.465034	0.743218	0.48101
AF_DN38607_c0_g1	Putative LRR receptor-like serine/threonine-protein kinase			0.248225	3.30161	1.11535	0.133969	0.881546	0.452691
AF_DN38608_c0_g1	No hits	UniRef90_UPI00098E650D uncharacterized protein LOC109831691 isoform X2 n=1 Tax=Asparagus officinalis TaxID=4686 RepID=UPI00098E650D	1e-88	1.01675	3.55453	1.03103	0.386581	0.835518	0.390469
AF_DN38611_c0_g1	No hits	UniRef90_UPI00098DEFEE protein IQ-DOMAIN 32 n=1 Tax=Asparagus officinalis TaxID=4686 RepID=UPI00098DEFEE	5e-31	2.4092	4.61643	1.65631	0.526008	0.740112	0.418986
AF_DN38614_c0_g1	Succinate dehydrogenase subunit 3-2, mitochondrial			3.45917	3.15553	1.7771	0.648929	0.618316	0.44337
AF_DN38615_c0_g1	Heat shock protein 90			0	0.0674156	22.1031	0	0.020773	0.999784
AF_DN38616_c0_g1	No hits	UniRef90_UPI00098E5794 uncharacterized protein LOC109850131 isoform X1 n=2 Tax=Asparagus officinalis TaxID=4686 RepID=UPI00098E5794	3e-37	1.61831	7.69309	7.61337	0.300794	0.675798	0.672919
AF_DN38618_c0_g1	No hits	UniRef90_UPI00098E2B1B uncharacterized protein LOC109831291 n=1 Tax=Asparagus officinalis TaxID=4686 RepID=UPI00098E2B1B	9e-26	0.75092	1.11706	1.18647	0.459151	0.614802	0.641248
AF_DN38620_c0_g1	No hits	UniRef90_A0A199W041 Putative receptor-like protein kinase n=2 Tax=Ananas comosus TaxID=4615 RepID=A0A199W041_ANACO	2e-91	0.84461	3.25713	4.87983	0.258462	0.61151	0.747832
AF_DN38628_c0_g1	tRNA/rRNA methyltransferase			2.61429	2.24321	1.42584	0.657361	0.601937	0.453375
AF_DN38629_c0_g1	No hits	UniRef90_A0FHC1 Pyruvate decarboxylase n=2 Tax=Lycoris aurea TaxID=152838 RepID=A0FHC1_LYCAU	5e-18	91.2223	83.1046	438.889	0.515055	0.504565	0.692916
AF_DN38631_c0_g1	No hits			1.44881	1.58742	2.58283	0.490461	0.520614	0.698863
AF_DN38637_c0_g1	No hits	UniRef90_UPI00098E7BEF LOW QUALITY PROTEIN: uncharacterized protein LOC109825206 n=1 Tax=Asparagus officinalis TaxID=4686 RepID=UPI00098E7BEF	2e-51	0.739753	3.24142	1.83773	0.296743	0.7743	0.558931
AF_DN38639_c0_g1	Organic anion transporter			2.07764	1.07788	0.480999	0.804445	0.523348	0.281026
AF_DN38643_c0_g1	DNA-directed RNA polymerase subunit beta			0.058257	10.5617	3.55334	0.0196634	0.850004	0.526409
AF_DN38645_c0_g1	No hits			1.20617	4.46648	4.42175	0.313534	0.673078	0.669823
AF_DN38646_c0_g1	No hits			275.429	84.4303	41.3804	0.695043	0.54987	0.463204
AF_DN38647_c0_g1	No hits	UniRef90_UPI00098E33E3 putative 1-phosphatidylinositol-3-phosphate 5-kinase FAB1C isoform X1 n=2 Tax=Asparagus officinalis TaxID=4686 RepID=UPI00098E33E3	3e-180	0.0492419	1.1526	1.19203	0.0437694	0.698117	0.714644
AF_DN38649_c0_g1	Nicotianamine synthase			0	0.096095	4.98476	0	0.0512143	0.998688
AF_DN38651_c0_g1	No hits	UniRef90_UPI00098E4DDA protein At-4/1 n=1 Tax=Asparagus officinalis TaxID=4686 RepID=UPI00098E4DDA	2e-100	2.04911	3.38476	2.10057	0.513791	0.681214	0.521504
AF_DN38653_c0_g1	Glucosamine fructose-6-phosphate aminotransferase1			0.925867	2.53988	1.48716	0.387693	0.747783	0.538994
AF_DN38658_c0_g1	Periplasmic polyamine-binding protein of ABC transporter			1.49348	2.03	0.657968	0.599945	0.727909	0.331985
AF_DN38660_c0_g1	Isoleucine--tRNA ligase (Fragment)			1.5161	4.93014	2.4448	0.391676	0.755602	0.52503
AF_DN38662_c0_g1	NADH dehydrogenase (Ubiquinone) 1 alpha subcomplex subunit 6			33.6409	11.3267	9.27323	0.719102	0.509506	0.472542
AF_DN38664_c0_g1	No hits	UniRef90_A0A2H3XU74 uncharacterized protein LOC103706494 isoform X1 n=4 Tax=Arecaceae TaxID=4710 RepID=A0A2H3XU74_PHODC	1e-16	2.98579	1.3997	1.04508	0.774178	0.490096	0.400566
AF_DN38667_c1_g1	No hits	UniRef90_UPI00098DE379 ankyrin repeat, bromo and BTB domain-containing protein DDB_G0293800-like isoform X3 n=1 Tax=Asparagus officinalis TaxID=4686 RepID=UPI00098DE379	7e-33	4.28752	7.22444	6.3241	0.498106	0.630237	0.59556
AF_DN38670_c0_g1	Phosphatidylinositol N-acetylglucosaminyltransferase subunit P			2.69355	3.56616	2.24018	0.562493	0.653796	0.506115
AF_DN38674_c0_g1	RNA-binding KH domain-containing protein			11.9006	12.4363	10.1401	0.585144	0.594454	0.551571
AF_DN38675_c0_g1	Cysteine proteinase inhibitor			0.146712	9.21386	6.33192	0.044681	0.758425	0.650227
AF_DN38676_c0_g1	Sodium/calcium exchanger membrane region			0.969461	2.25526	1.51334	0.412337	0.718056	0.560691
AF_DN38677_c0_g1	G protein coupled receptor			1.51436	2.00429	1.97673	0.511435	0.610183	0.605071
AF_DN38680_c0_g1	Phosphatidylserine decarboxylase proenzyme 2			3.05952	1.83107	1.19685	0.731813	0.543562	0.411085
AF_DN38682_c0_g1	No hits	UniRef90_A0A1L5JCP4 Protein Ycf2 n=10 Tax=Petrosaviidae TaxID=1437197 RepID=A0A1L5JCP4_9ASPA	0.0	1.07088	1.55096	0.509047	0.579835	0.745905	0.327745
AF_DN38683_c0_g1	No hits	UniRef90_UPI00098E0640 LOW QUALITY PROTEIN: uncharacterized protein LOC109827053 n=1 Tax=Asparagus officinalis TaxID=4686 RepID=UPI00098E0640	1e-39	0.150751	2.94982	1.33019	0.0867101	0.848281	0.522399
AF_DN38683_c0_g2	No hits	UniRef90_UPI00098E0640 LOW QUALITY PROTEIN: uncharacterized protein LOC109827053 n=1 Tax=Asparagus officinalis TaxID=4686 RepID=UPI00098E0640	2e-21	0.0911589	1.92304	0.833779	0.0706261	0.868349	0.490898
AF_DN38685_c0_g1	Peptidylprolyl isomerase			9.59403	2.03897	0.9148	0.877896	0.413423	0.24162
AF_DN38687_c0_g1	No hits			2.44682	18.6656	17.424	0.284684	0.685308	0.670305
AF_DN38688_c0_g1	No hits	UniRef90_UPI00098DF31F translocase of chloroplast 159, chloroplastic-like n=1 Tax=Asparagus officinalis TaxID=4686 RepID=UPI00098DF31F	2e-14	14.9127	20.6594	17.1108	0.547916	0.608968	0.573538
AF_DN38698_c0_g1	Histone acetyltransferase			0.638562	3.68435	1.95147	0.253328	0.792184	0.55522
AF_DN38700_c0_g1	No hits			0.697798	3.79107	1.58707	0.277506	0.821381	0.498321
AF_DN38702_c0_g1	No hits			2.23341	1.17088	1.18102	0.72975	0.482007	0.484906
AF_DN38703_c0_g1	Di-glucose binding protein with Leucine-rich repeat domain			1.41956	1.04769	0.867403	0.680797	0.552224	0.481211
AF_DN38707_c0_g1	No hits			0	0	2.74824	0	0	1
AF_DN38709_c0_g1	Amino acid transporter			0.535036	3.90869	1.72445	0.22221	0.824955	0.519685
AF_DN38712_c0_g1	No hits			1.52228	5.82013	4.11996	0.344572	0.715048	0.608256
AF_DN38714_c0_g1	No hits			0.820711	2.17224	0.238964	0.454571	0.875753	0.162549
AF_DN38727_c0_g1	Phospholipase D			0.965237	0.128225	1.81171	0.544472	0.0972276	0.833125
AF_DN38730_c0_g1	No hits	UniRef90_M0U3U4 DNA helicase n=2 Tax=Musa acuminata subsp. malaccensis TaxID=214687 RepID=M0U3U4_MUSAM	3e-41	0.855151	9.42123	7.59006	0.190703	0.723306	0.663672
AF_DN38733_c0_g1	No hits	UniRef90_UPI00098E426C uncharacterized protein LOC109847912 n=1 Tax=Asparagus officinalis TaxID=4686 RepID=UPI00098E426C	9e-109	3.88132	0.590973	0.378345	0.942078	0.275921	0.190674
AF_DN38737_c0_g1	probable calcium-binding protein CML45			1.9377	4.14211	3.26125	0.442014	0.671645	0.594573
AF_DN38744_c0_g1	FACT complex subunit SSRP1			1.74537	1.84512	1.38061	0.5966	0.617682	0.512384
AF_DN38746_c0_g1	Mitochondrial ribosomal protein L9			47.9447	8.6207	3.81559	0.816006	0.474818	0.329671
AF_DN38752_c0_g1	No hits	UniRef90_A0A191TBK6 Coat protein n=2 Tax=Asian prunus virus 3 TaxID=351428 RepID=A0A191TBK6_9VIRU	5e-40	0	0	4.39319	0	0	1
AF_DN38753_c0_g1	Small GTPase superfamily (Fragment)			72.978	81.6132	64.6305	0.57763	0.592447	0.56156
AF_DN38754_c0_g1	Leucine-rich repeat (LRR) protein associated with apoptosis in muscle tissue			0.608406	3.64594	1.63402	0.253193	0.818322	0.515987
AF_DN38758_c0_g1	Alpha-aminoadipic semialdehyde synthase			1.30987	0.350051	1.79282	0.616213	0.220919	0.75596
AF_DN38759_c0_g1	No hits	UniRef90_UPI00098DFA41 uncharacterized protein LOC109833756 isoform X1 n=3 Tax=Asparagus officinalis TaxID=4686 RepID=UPI00098DFA41	5e-50	8.82496	33.1003	7.68954	0.483301	0.746508	0.457325
AF_DN38761_c0_g1	No hits	UniRef90_UPI00098E2CB1 serine/threonine-protein kinase SAPK7-like n=1 Tax=Asparagus officinalis TaxID=4686 RepID=UPI00098E2CB1	5e-43	2.24996	1.3227	1.76346	0.665928	0.476139	0.574309
AF_DN38763_c0_g1	No hits	UniRef90_UPI00098E4D04 WD repeat-containing protein 3 n=1 Tax=Asparagus officinalis TaxID=4686 RepID=UPI00098E4D04	6e-96	0.226469	2.27361	1.62001	0.132443	0.769391	0.624897
AF_DN38765_c1_g1	No hits	UniRef90_UPI00098E6257 pentatricopeptide repeat-containing protein At2g41720 n=1 Tax=Asparagus officinalis TaxID=4686 RepID=UPI00098E6257	2e-96	3.36819	1.0736	0.456903	0.873762	0.432205	0.223019
AF_DN38768_c0_g1	Chalcone synthase (Fragment)			0.108144	1.7337	2.70725	0.0620494	0.607678	0.791756
AF_DN38773_c0_g1	Reticulon-like protein (Fragment)			0.402045	2.4951	0.873087	0.234654	0.868924	0.435786
AF_DN38774_c0_g1	No hits			2.10861	2.58926	0.450657	0.648588	0.730804	0.212741
AF_DN38775_c0_g1	Transcription initiation factor TFIID subunit 1			0.232803	2.19196	1.80155	0.133653	0.74118	0.657867
AF_DN38776_c0_g1	Photosystem 1 subunit 5			90.0942	0.241146	0.390819	0.996202	0.0476994	0.0728385
AF_DN38779_c0_g1	Lysine-specific histone demethylase 1 like 3			0.983175	2.38747	1.65042	0.401551	0.715534	0.571636
AF_DN38782_c0_g1	Glutaredoxin			8.05616	1.81703	1.47628	0.848105	0.398634	0.349011
AF_DN38784_c0_g1	Pleiotropic drug resistance protein 1			0.473056	2.00418	0.15029	0.329767	0.936506	0.119203
AF_DN38788_c0_g1	F-box protein AFR (Fragment)			4.13645	7.78799	11.2869	0.442195	0.587316	0.677882
AF_DN38790_c0_g1	UBN2 domain-containing protein			5.55816	2.18819	5.71061	0.644872	0.397562	0.652751
AF_DN38792_c0_g1	Pyridine nucleotide-disulfide oxidoreductase, class-II			1.89036	1.65494	0.209439	0.729633	0.671229	0.130721
AF_DN38795_c0_g1	RNA recognition motif domain			4.36431	8.34501	4.40759	0.514366	0.684337	0.516827
AF_DN38796_c0_g2	GATA transcription factor 24 (Fragment)			2.82656	6.76676	5.81919	0.431142	0.65857	0.616768
AF_DN38797_c0_g1	No hits	UniRef90_UPI00098DF8E8 WPP domain-interacting protein 2 n=1 Tax=Asparagus officinalis TaxID=4686 RepID=UPI00098DF8E8	2e-60	8.11221	17.6216	8.18041	0.515828	0.682674	0.517569
AF_DN38798_c0_g1	Chalcone--flavonone isomerase			9.27745	2.01935	1.89858	0.835202	0.396117	0.381484
AF_DN38802_c0_g1	No hits	UniRef90_C4J168 Uncharacterized protein n=1 Tax=Zea mays TaxID=4577 RepID=C4J168_MAIZE	3e-35	94.4066	0.202055	4.72267	0.933278	0.0376805	0.357172
AF_DN38804_c0_g1	GDP-L-galactose guanyltransferase			1.87469	1.7684	0.963161	0.653999	0.630666	0.417786
AF_DN38805_c0_g1	phosphatidylinositol N-acetylglucosaminyltransferase subunit A			1.13132	2.45824	1.66721	0.431573	0.707613	0.55949
AF_DN38806_c0_g1	No hits	UniRef90_A0A2H4A005 LOW QUALITY PROTEIN: RNA-binding protein cabeza-like n=1 Tax=Phoenix dactylifera TaxID=42345 RepID=A0A2H4A005_PHODC	4e-22	1.44937	3.90484	5.38403	0.344349	0.611267	0.712584
AF_DN38807_c0_g1	No hits			2.07091	5.27448	4.78152	0.40406	0.66138	0.631912
AF_DN38812_c0_g1	Zinc ion binding,nucleic acid binding,zinc ion binding			2.55242	5.29805	2.89949	0.484503	0.703362	0.520132
AF_DN38813_c0_g1	No hits	UniRef90_UPI000511C557 uncharacterized protein LOC103978475 n=1 Tax=Musa acuminata subsp. malaccensis TaxID=214687 RepID=UPI000511C557	4e-116	0.14647	1.09205	2.15956	0.0995039	0.537343	0.837474
AF_DN38826_c0_g1	No hits	UniRef90_UPI00098DEC15 uncharacterized protein LOC109825019 isoform X1 n=3 Tax=Asparagus officinalis TaxID=4686 RepID=UPI00098DEC15	0.0	0.839573	1.292	1.00001	0.491187	0.668384	0.558568
AF_DN38826_c0_g2	No hits	UniRef90_UPI00098DEC15 uncharacterized protein LOC109825019 isoform X1 n=3 Tax=Asparagus officinalis TaxID=4686 RepID=UPI00098DEC15	2e-71	4.12277	2.45942	1.52146	0.725935	0.551485	0.410953
AF_DN38828_c0_g1	No hits	UniRef90_UPI00098E7AC3 tRNA A64-2'-O-ribosylphosphate transferase isoform X1 n=3 Tax=Asparagus officinalis TaxID=4686 RepID=UPI00098E7AC3	6e-87	3.03392	4.88077	1.2181	0.583229	0.740856	0.333131
AF_DN38835_c0_g1	DNA ligase			1.61797	2.45141	1.46159	0.532025	0.684813	0.497976
AF_DN38837_c0_g1	CENP-S complex, centromere protein X			7.90693	3.75022	3.58282	0.708472	0.504811	0.493187
AF_DN38839_c0_g1	No hits			2.2366	2.7562	4.35508	0.481639	0.542693	0.688119
AF_DN38840_c0_g1	Alanine--tRNA ligase			2.30495	2.9393	1.85247	0.569418	0.653053	0.499285
AF_DN38842_c0_g1	No hits	UniRef90_A0A2H3YNQ9 LOW QUALITY PROTEIN: F-box/kelch-repeat protein SKIP20-like n=2 Tax=Arecaceae TaxID=4710 RepID=A0A2H3YNQ9_PHODC	3e-52	164.769	51.8752	81.0029	0.652836	0.506871	0.562927
AF_DN38844_c0_g1	No hits	UniRef90_UPI00098E5E10 structural maintenance of chromosomes protein 4 n=1 Tax=Asparagus officinalis TaxID=4686 RepID=UPI00098E5E10	0.0	0.66059	2.20613	2.09991	0.2981	0.684786	0.664985
AF_DN38845_c0_g1	Inositol or phosphatidylinositol kinase, putative			0.179229	2.25737	1.74354	0.105534	0.755955	0.646061
AF_DN38849_c0_g1	No hits	UniRef90_A0A1R3L6W8 Uncharacterized protein n=1 Tax=Asparagus officinalis TaxID=4686 RepID=A0A1R3L6W8_ASPOF	1e-58	12.4863	0.0789137	0.124252	0.998564	0.0291526	0.0449515
AF_DN38852_c0_g1	tRNA (guanine(37)-N1)-methyltransferase			1.54212	2.4063	1.54948	0.51765	0.680008	0.519256
AF_DN38853_c0_g1	No hits			1.91957	3.74474	2.99256	0.45732	0.664588	0.590915
AF_DN38858_c0_g1	No hits	UniRef90_UPI00098E526D LOW QUALITY PROTEIN: uncharacterized protein LOC109842498 n=1 Tax=Asparagus officinalis TaxID=4686 RepID=UPI00098E526D	3e-50	0.615387	1.49945	1.44269	0.351	0.670469	0.653659
AF_DN38863_c0_g1	PLP-dependent transferase			4.26922	1.7371	0.584089	0.832263	0.50425	0.230371
AF_DN38865_c0_g1	No hits	UniRef90_UPI00098DE360 probable E3 ubiquitin-protein ligase RHY1A n=1 Tax=Asparagus officinalis TaxID=4686 RepID=UPI00098DE360	6e-33	5.06637	4.75005	1.24171	0.68327	0.662973	0.305954
AF_DN38866_c0_g1	No hits			0.0094467	0	5.99137	0.00483486	0	0.999988
AF_DN38869_c0_g1	Ultraviolet-B receptor UVR8			0.491368	1.15495	1.12483	0.348248	0.668947	0.656683
AF_DN38873_c0_g1	Retrovirus-related Pol polyprotein from transposon TNT 1-94			4.07915	4.31001	3.59376	0.583643	0.599607	0.54757
AF_DN38874_c0_g1	Copia LTR rider (Fragment)			1.28456	1.62513	1.72924	0.510207	0.59602	0.62004
AF_DN38875_c0_g1	Trihelix protein (Fragment)			1.13691	8.10084	6.37302	0.247087	0.718578	0.650071
AF_DN38877_c0_g1	XH/XS domain protein (Fragment)			4.88706	5.41136	2.02894	0.633806	0.664308	0.396214
AF_DN38878_c0_g1	Amino acid transporter			4.14296	0.0590236	0.0423939	0.999067	0.0349858	0.02533
AF_DN38884_c0_g1	4-alpha-glucanotransferase DPE2			3.14243	1.07142	0.664612	0.847858	0.434424	0.303994
AF_DN38886_c0_g1	Pentatricopeptide repeat-containing protein			1.22122	1.7294	0.797888	0.565842	0.71192	0.415923
AF_DN38887_c0_g1	ATP synthase subunit alpha			107.992	4.44496	1.65495	0.922996	0.333426	0.192109
AF_DN3889_c0_g1	Transcription initiation factor IIB			0.472147	1.41621	2.15012	0.258134	0.58886	0.765906
AF_DN38891_c0_g1	COX assembly mitochondrial protein (Fragment)			2.12725	2.47691	0.901691	0.630898	0.689547	0.355658
AF_DN38892_c0_g1	putative disease resistance protein RGA3			3.03862	2.49791	0.800555	0.710283	0.637144	0.299243
AF_DN38893_c0_g1	No hits			2.19508	6.3274	6.62519	0.378018	0.648124	0.661088
AF_DN38895_c0_g1	No hits			0.0867377	7.52993	1.83394	0.0348804	0.898878	0.436808
AF_DN38899_c0_g1	Glutamyl-tRNA(Gln) amidotransferase subunit A			0.448581	1.41555	0.945578	0.317997	0.756775	0.571112
AF_DN389_c0_g1	No hits	UniRef90_A0A287X0T8 Uncharacterized protein n=3 Tax=Hordeum vulgare subsp. vulgare TaxID=112509 RepID=A0A287X0T8_HORVV	3e-64	0.972454	1.12606	0.419333	0.632612	0.702454	0.326129
AF_DN38900_c1_g1	No hits	UniRef90_A0A1R3L5U8 Uncharacterized protein n=1 Tax=Asparagus officinalis TaxID=4686 RepID=A0A1R3L5U8_ASPOF	4e-31	0.324561	14.3072	10.862	0.0761065	0.738731	0.66969
AF_DN38903_c0_g1	AhpC/TSA antioxidant enzyme			2.88786	0.964858	1.05579	0.808691	0.402255	0.429197
AF_DN38904_c0_g1	No hits	UniRef90_A0A2H3XU75 golgin subfamily A member 3-like isoform X2 n=2 Tax=Phoenix dactylifera TaxID=42345 RepID=A0A2H3XU75_PHODC	8e-109	1.84758	2.44142	1.37617	0.569915	0.673071	0.471352
AF_DN38906_c0_g1	No hits	UniRef90_UPI00098E1DCC pentatricopeptide repeat-containing protein At4g19440, chloroplastic-like n=1 Tax=Asparagus officinalis TaxID=4686 RepID=UPI00098E1DCC	8e-79	0.675783	0.843979	0.705951	0.53643	0.635808	0.554969
AF_DN38909_c0_g1	ATP-dependent RNA helicase DHX37-like protein (Fragment)			0.104336	1.05529	0.6714	0.111468	0.809152	0.57693
AF_DN38911_c0_g1	Plasma membrane, autoregulation binding site, Misato Segment II, myosin-like, Tubulin/FtsZ, N-terminal isoform 3			0.916231	2.69384	1.22912	0.390558	0.784686	0.481385
AF_DN38912_c0_g1	DHAR class glutathione S-transferase			5.02324	12.9131	25.4482	0.392935	0.576138	0.716706
AF_DN38919_c0_g1	Pentatricopeptide repeat-containing protein (Fragment)			0.734338	0.546077	0.76928	0.608586	0.481586	0.630633
AF_DN3892_c0_g1	No hits	UniRef90_UPI000511FBDF probable pectinesterase/pectinesterase inhibitor 51 n=1 Tax=Musa acuminata subsp. malaccensis TaxID=214687 RepID=UPI000511FBDF	7e-39	0.0454947	0.781146	0.78688	0.0542663	0.704102	0.708022
AF_DN38924_c0_g1	No hits	UniRef90_UPI00098E6CD4 probable WRKY transcription factor 57 isoform X1 n=4 Tax=Asparagus officinalis TaxID=4686 RepID=UPI00098E6CD4	7e-20	1.86648	8.1147	10.6187	0.3039	0.63773	0.707775
AF_DN38926_c0_g1	Zinc transporter			2.38469	1.54117	1.01481	0.722593	0.552717	0.415165
AF_DN38932_c0_g1	No hits			4.07048	5.11036	9.48216	0.480135	0.535308	0.694922
AF_DN38933_c0_g1	Pectinesterase (Fragment)			0	1.49066	2.67994	0	0.573682	0.819078
AF_DN38934_c0_g1	LisH domain-containing protein C1289.10c			0.48439	1.07563	4.2626	0.212756	0.393333	0.89444
AF_DN38939_c0_g1	L-type lectin-domain containing receptor kinase IV.1 (Fragment)			1.57306	9.35317	13.6612	0.256592	0.634571	0.729027
AF_DN38940_c0_g1	Pentatricopeptide repeat-containing protein mitochondrial			0.343153	2.19094	0.698062	0.225362	0.88635	0.404469
AF_DN38941_c0_g1	Calcium-binding EF-hand			1.20671	1.51651	2.57586	0.449416	0.524007	0.723493
AF_DN38942_c0_g2	Universal stress protein A			5.21881	27.3012	30.5035	0.355569	0.650387	0.671243
AF_DN38943_c0_g1	No hits	UniRef90_UPI00098DEF13 protein FAR1-RELATED SEQUENCE 5-like n=1 Tax=Asparagus officinalis TaxID=4686 RepID=UPI00098DEF13	3e-116	0.684178	3.96601	1.23552	0.279142	0.858195	0.430792
AF_DN38943_c1_g1	No hits	UniRef90_UPI00098E4982 protein FAR1-RELATED SEQUENCE 5-like n=1 Tax=Asparagus officinalis TaxID=4686 RepID=UPI00098E4982	3e-52	0.174385	2.84346	1.17073	0.102921	0.862053	0.496257
AF_DN38944_c0_g1	Invertase inhibitor 2			0	4.09292	3.4188	0	0.738583	0.674163
AF_DN38945_c0_g1	Leucine-rich repeat-containing N-terminal			0.367146	1.78798	7.95166	0.12817	0.420225	0.898322
AF_DN38946_c0_g1	mediator of RNA polymerase II transcription subunit 28			3.52481	5.58016	2.7755	0.547815	0.683712	0.482116
AF_DN38948_c0_g1	Vacuolar ATPase assembly integral membrane protein VMA21 homolog			22.1105	7.62823	4.344	0.754683	0.517905	0.402775
AF_DN38951_c0_g1	Transcription regulator			12.0522	4.48582	3.9209	0.74048	0.490635	0.459311
AF_DN38953_c0_g1	No hits	UniRef90_A0A1U8PXX3 Beta-amylase n=1 Tax=Nelumbo nucifera TaxID=4432 RepID=A0A1U8PXX3_NELNU	2e-86	0.91706	1.7685	1.35615	0.439266	0.687328	0.578469
AF_DN38954_c0_g1	No hits			1.62583	3.00416	4.01249	0.41334	0.593995	0.690159
AF_DN38963_c0_g1	N-alpha-acetyltransferase, 35 NatC auxiliary subunit homolog			4.79762	4.73108	2.77257	0.625282	0.621175	0.472402
AF_DN38964_c0_g1	Tetratricopeptide repeat protein 1			0.102163	0.522398	2.40843	0.0748308	0.323317	0.943327
AF_DN38969_c0_g1	No hits			1.89484	0.984605	0.528518	0.796778	0.513795	0.318057
AF_DN3897_c0_g1	Cell division control protein 48 (Fragment)			0	0	3.06234	0	0	1
AF_DN38970_c0_g1	No hits			0	0	3.10508	0	0	1
AF_DN38974_c0_g1	Laccase-14			1.56454	5.12246	1.64727	0.416296	0.800945	0.43033
AF_DN38982_c0_g1	No hits	UniRef90_UPI00098E4537 LOW QUALITY PROTEIN: protein timeless homolog n=1 Tax=Asparagus officinalis TaxID=4686 RepID=UPI00098E4537	3e-159	0.344932	1.97467	1.57873	0.201005	0.739421	0.642537
AF_DN38984_c0_g1	No hits	UniRef90_K4BKT7 Uncharacterized protein n=4 Tax=Solanum TaxID=4107 RepID=K4BKT7_SOLLC	7e-11	2.6248	13.0996	12.5952	0.327407	0.672749	0.663486
AF_DN38986_c0_g1	No hits	UniRef90_A0A1D1YKD1 Formin-like protein n=1 Tax=Anthurium amnicola TaxID=1678845 RepID=A0A1D1YKD1_9ARAE	2e-13	0.55652	3.09605	1.06683	0.26872	0.856366	0.440939
AF_DN38986_c1_g1	No hits	UniRef90_A0A2H3YYD3 Formin-like protein n=1 Tax=Phoenix dactylifera TaxID=42345 RepID=A0A2H3YYD3_PHODC	2e-35	0.0902164	2.76294	1.65595	0.0523949	0.803852	0.592517
AF_DN38990_c0_g1	No hits	UniRef90_UPI00098E4717 protein indeterminate-domain 7-like n=1 Tax=Asparagus officinalis TaxID=4686 RepID=UPI00098E4717	2e-45	0.458095	4.31228	0.225301	0.218742	0.96864	0.117851
AF_DN38991_c0_g1	Ninja-family protein 1			0.879518	6.93275	0.941337	0.278674	0.91461	0.292966
AF_DN38994_c0_g1	Transcription factor SCREAM2			1.60204	11.0202	0.949415	0.348188	0.905369	0.243048
AF_DN38995_c0_g1	No hits	UniRef90_UPI00098E6123 probable pectin methyltransferase QUA2 n=1 Tax=Asparagus officinalis TaxID=4686 RepID=UPI00098E6123	3e-102	1.04953	2.60831	3.03362	0.354111	0.633225	0.688209
AF_DN38999_c0_g1	No hits			7.71414	11.592	6.97703	0.551401	0.645159	0.528891
AF_DN39000_c0_g1	No hits	UniRef90_A0A199UDE9 Uncharacterized protein n=2 Tax=Ananas comosus TaxID=4615 RepID=A0A199UDE9_ANACO	1e-57	3.17756	4.64686	6.2375	0.477682	0.578373	0.66129
AF_DN39001_c0_g1	No hits			2.53031	4.08356	3.47207	0.495574	0.638828	0.588476
AF_DN39002_c0_g1	No hits	UniRef90_UPI00098E76BD uncharacterized protein LOC109823315 n=1 Tax=Asparagus officinalis TaxID=4686 RepID=UPI00098E76BD	2e-81	7.19385	0.323895	0.215364	0.987059	0.131668	0.0915285
AF_DN39004_c0_g1	No hits			1.90146	3.66573	4.1999	0.426939	0.617331	0.660776
AF_DN39008_c0_g1	Transcriptional regulator of RNA polII, SAGA, subunit			1.98993	7.98386	2.47252	0.398096	0.797984	0.452483
AF_DN39010_c0_g1	Homeobox-leucine zipper protein anthocyaninless 2-like			10.9481	0	0.15084	0.9984	0	0.0565465
AF_DN39011_c1_g1	No hits			4.19485	0.775596	0.397576	0.927401	0.323156	0.18841
AF_DN39016_c0_g1	No hits	UniRef90_UPI00098E2F02 transcription initiation factor TFIID subunit 2 n=1 Tax=Asparagus officinalis TaxID=4686 RepID=UPI00098E2F02	0.0	5.08282	9.51254	2.67048	0.557574	0.726533	0.401573
AF_DN39017_c0_g1	Urease			2.6249	4.02555	3.09154	0.515119	0.6458	0.563556
AF_DN39018_c0_g1	No hits	UniRef90_UPI00098E3E77 uncharacterized protein LOC109850432 n=1 Tax=Asparagus officinalis TaxID=4686 RepID=UPI00098E3E77	2e-77	5.70297	1.6352	1.42334	0.823155	0.419228	0.382967
AF_DN39021_c0_g1	Putative methyltransferase PMT13			1.70361	3.44575	3.48543	0.425348	0.63805	0.64185
AF_DN39026_c0_g1	Cation/H(+) antiporter 19			0.132236	1.45124	2.5103	0.0802323	0.579221	0.811213
AF_DN39031_c0_g1	No hits	UniRef90_UPI00098E6F33 uncharacterized protein LOC109830206 isoform X2 n=1 Tax=Asparagus officinalis TaxID=4686 RepID=UPI00098E6F33	2e-29	2.23638	2.62165	0.862123	0.63488	0.695682	0.336085
AF_DN39033_c0_g1	No hits	UniRef90_A0A2H3XIT0 C2 domain-containing protein At1g53590-like n=2 Tax=Arecaceae TaxID=4710 RepID=A0A2H3XIT0_PHODC	2e-16	0.879453	1.93869	5.01854	0.288555	0.492966	0.820805
AF_DN39034_c0_g1	Serine/threonine protein kinase			4.4143	0.270675	0.132559	0.987467	0.140047	0.0727748
AF_DN39035_c0_g1	No hits	UniRef90_A0A199VN30 Uncharacterized protein n=1 Tax=Ananas comosus TaxID=4615 RepID=A0A199VN30_ANACO	2e-21	5.36428	6.78614	5.44861	0.555208	0.615701	0.559157
AF_DN39037_c0_g1	No hits	UniRef90_UPI00098E794A uncharacterized protein LOC109821953 n=2 Tax=Asparagus officinalis TaxID=4686 RepID=UPI00098E794A	3e-158	0.872437	1.8168	1.2814	0.428156	0.706902	0.563002
AF_DN39040_c0_g1	DNA helicase			10.3851	20.2901	33.184	0.461793	0.580632	0.670533
AF_DN39049_c0_g1	No hits	UniRef90_UPI00098E3D58 LOW QUALITY PROTEIN: protein argonaute 1B-like n=1 Tax=Asparagus officinalis TaxID=4686 RepID=UPI00098E3D58	5e-21	12.0635	33.5378	42.9745	0.444224	0.612286	0.654042
AF_DN39052_c0_g1	NTP pyrophosphohydrolase MazG			0.0505227	2.92905	0.866705	0.0327529	0.909332	0.414779
AF_DN39053_c0_g1	No hits	UniRef90_UPI00098DFC2E uncharacterized protein LOC109837144 n=1 Tax=Asparagus officinalis TaxID=4686 RepID=UPI00098DFC2E	1e-65	4.88034	6.8975	2.86748	0.582857	0.679889	0.445003
AF_DN39054_c0_g1	Isoflavone 2'-hydroxylase			0.50497	1.52486	0.440995	0.379801	0.860541	0.339441
AF_DN39055_c0_g1	No hits	UniRef90_A0A1R3L713 Uncharacterized protein n=4 Tax=Asparagus officinalis TaxID=4686 RepID=A0A1R3L713_ASPOF	5e-104	0.64131	3.23417	1.69903	0.272178	0.792752	0.545401
AF_DN39056_c0_g1	Transcription factor			0.406737	2.05917	1.15921	0.243815	0.798835	0.549925
AF_DN39060_c0_g1	No hits	UniRef90_UPI00098E588B uncharacterized protein LOC109829033 isoform X1 n=3 Tax=Asparagus officinalis TaxID=4686 RepID=UPI00098E588B	4e-38	0.84609	1.70066	1.4085	0.419524	0.67985	0.601501
AF_DN39061_c0_g1	No hits			0.208015	0.561392	3.08022	0.127077	0.299625	0.945556
AF_DN39063_c0_g1	No hits	UniRef90_UPI00098E1988 IQ domain-containing protein IQM1-like n=1 Tax=Asparagus officinalis TaxID=4686 RepID=UPI00098E1988	1e-30	9.86473	1.87951	0.900175	0.887715	0.393568	0.238885
AF_DN39064_c0_g1	Alcohol dehydrogenase ADH			7.64726	0.24233	0.185156	0.991939	0.0997752	0.0781115
AF_DN39067_c0_g1	Digalactosyldiacylglycerol synthase			2.33292	2.94933	3.05971	0.522968	0.596687	0.608661
AF_DN39068_c0_g1	No hits			4.27545	0.934352	0.835363	0.880208	0.349197	0.321395
AF_DN39071_c0_g1	Beta-glucuronosyltransferase GlcAT14A			3.80526	5.99836	3.81482	0.531575	0.658893	0.532248
AF_DN39074_c0_g1	Glucan endo-1,3-beta-D-glucosidase			0	2.59594	0.353323	0	0.973174	0.230072
AF_DN39076_c0_g1	No hits			0	0	4.73473	0	0	1
AF_DN39077_c0_g1	No hits	UniRef90_UPI00098E0CA1 alpha-L-fucosidase 2 isoform X1 n=2 Tax=Asparagus officinalis TaxID=4686 RepID=UPI00098E0CA1	4e-163	2.40431	1.93564	1.34315	0.665789	0.585291	0.462774
AF_DN39079_c0_g1	No hits			1.12957	1.46482	0.525371	0.604538	0.721461	0.33768
AF_DN39080_c0_g1	No hits	UniRef90_UPI00098E7F0C telomere repeat-binding protein 2-like isoform X1 n=2 Tax=Asparagus officinalis TaxID=4686 RepID=UPI00098E7F0C	7e-31	7.87793	12.0764	16.7958	0.492397	0.579719	0.649208
AF_DN39082_c0_g1	Myzus persicae-induced lipase 1 isoform 2 (Fragment)			3.41346	1.24313	4.71086	0.611602	0.332801	0.717765
AF_DN39084_c0_g1	No hits	UniRef90_A0A2P5Q0A3 Uncharacterized protein n=1 Tax=Gossypium barbadense TaxID=3634 RepID=A0A2P5Q0A3_GOSBA	7e-23	4.18834	6.22188	6.56692	0.502962	0.603988	0.618245
AF_DN39085_c0_g1	No hits			1.47797	4.138	2.55782	0.401316	0.723816	0.561281
AF_DN39094_c0_g1	Heavy metal-associated domain			1.30665	6.50862	5.13309	0.294534	0.710453	0.639145
AF_DN39099_c0_g1	Coatomer subunit beta'-2			0.939165	2.0956	0.852397	0.457492	0.7806	0.425869
AF_DN39102_c0_g1	No hits			1.8042	0.8674	0.675108	0.786359	0.476297	0.393422
AF_DN39104_c0_g1	Early flowering protein 1			0.652544	71.7219	134.992	0.0768161	0.65553	0.751252
AF_DN39121_c0_g1	No hits	UniRef90_UPI00098E15DF probable WRKY transcription factor 64 n=1 Tax=Asparagus officinalis TaxID=4686 RepID=UPI00098E15DF	1e-21	12.4132	0.712607	2.07248	0.901717	0.186862	0.389858
AF_DN39121_c1_g1	No hits	UniRef90_UPI00098E15DF probable WRKY transcription factor 64 n=1 Tax=Asparagus officinalis TaxID=4686 RepID=UPI00098E15DF	3e-61	26.2306	0.235118	0.313708	0.994593	0.0635602	0.0821279
AF_DN39127_c0_g1	No hits			0.880059	3.80445	0.81864	0.351827	0.87471	0.333316
AF_DN39129_c0_g1	Arogenate dehydrogenase beta			7.34425	1.23542	2.08454	0.837516	0.317559	0.444661
AF_DN3913_c0_g1	No hits			0.502344	2.71533	0.547181	0.282309	0.910313	0.302706
AF_DN39132_c0_g1	No hits			4.51683	3.48989	2.89029	0.644681	0.566927	0.512816
AF_DN39133_c0_g2	No hits			3.00371	0.456618	2.63396	0.718201	0.194726	0.668034
AF_DN39135_c0_g1	Transcription factor bHLH25			0.044812	3.23258	0.697749	0.0285126	0.938437	0.344271
AF_DN39139_c0_g1	No hits	UniRef90_UPI00098DF633 uncharacterized protein LOC109837443 isoform X1 n=5 Tax=Asparagus officinalis TaxID=4686 RepID=UPI00098DF633	5e-17	0.605227	5.22341	5.71212	0.176478	0.681771	0.709961
AF_DN39148_c0_g1	Nuc-1 negative regulatory protein preg, putative			0.757526	1.89195	0.671477	0.431283	0.812177	0.39289
AF_DN39149_c0_g1	No hits	UniRef90_UPI00094F8412 floral homeotic protein APETALA 2-like isoform X2 n=1 Tax=Elaeis guineensis var. tenera TaxID=51953 RepID=UPI00094F8412	1e-31	1.35054	3.75045	2.04928	0.407364	0.742732	0.531417
AF_DN39150_c0_g1	Glutathione S-transferase			7.03665	2.42758	1.31327	0.813427	0.480814	0.327345
AF_DN39151_c0_g1	Target SNARE coiled-coil domain			1.16461	2.94243	3.02573	0.367408	0.652659	0.662606
AF_DN39154_c0_g1	No hits	UniRef90_M0T627 Uncharacterized protein n=2 Tax=Musa acuminata subsp. malaccensis TaxID=214687 RepID=M0T627_MUSAM	2e-28	1.20472	3.06277	2.45615	0.389111	0.689958	0.610369
AF_DN39155_c0_g1	No hits	UniRef90_UPI00057A81BF uncharacterized protein LOC105040079 n=1 Tax=Elaeis guineensis var. tenera TaxID=51953 RepID=UPI00057A81BF	1e-37	0.261991	2.00621	1.6544	0.156219	0.738953	0.655396
AF_DN3916_c0_g1	No hits	UniRef90_UPI00098E6D85 uncharacterized protein LOC109842164 n=1 Tax=Asparagus officinalis TaxID=4686 RepID=UPI00098E6D85	3e-38	0.688234	2.45501	1.61242	0.316742	0.74989	0.58081
AF_DN39169_c0_g1	No hits	UniRef90_Q2AA53 Retrotransposon gag protein n=1 Tax=Asparagus officinalis TaxID=4686 RepID=Q2AA53_ASPOF	2e-23	2.90378	1.7503	3.48507	0.601271	0.44665	0.662553
AF_DN39175_c0_g1	No hits			13.7886	44.5092	28.2931	0.467246	0.662211	0.585797
AF_DN3918_c0_g1	No hits			0.16833	1.42824	0.495005	0.157721	0.899402	0.407676
AF_DN39184_c0_g1	No hits	UniRef90_UPI00098E6997 LOW QUALITY PROTEIN: enhancer of mRNA-decapping protein 4-like n=1 Tax=Asparagus officinalis TaxID=4686 RepID=UPI00098E6997	7e-30	1.36704	9.45508	8.73418	0.254863	0.694241	0.673108
AF_DN39185_c0_g1	Tyrosyl-DNA phosphodiesterase			1.59573	1.71451	1.33357	0.588721	0.616336	0.523008
AF_DN39189_c0_g1	ELMO domain-containing protein A			2.17008	2.56207	1.7242	0.580571	0.639237	0.504295
AF_DN39190_c0_g1	No hits			0.402569	0.965225	2.21736	0.243113	0.485504	0.839751
AF_DN39191_c0_g1	No hits			13.144	16.5505	10.1554	0.577507	0.624546	0.525764
AF_DN39193_c0_g1	Imidazole glycerol phosphate synthase subunit HisF			1.88418	3.28288	1.55131	0.522157	0.717064	0.461704
AF_DN39198_c0_g1	Retinoblastoma-related protein 1			1.59694	0.964443	0.917318	0.71323	0.504623	0.486476
AF_DN39199_c0_g1	Flavonoid UDP-glucosyltransferase			0.130242	0.262023	3.70045	0.0779899	0.148242	0.985871
AF_DN39201_c0_g1	pleiotropic drug resistance protein 1-like			2.55772	4.21836	2.83782	0.511794	0.666271	0.542356
AF_DN39203_c0_g1	Retrovirus-related Pol polyprotein from transposon TNT 1-94			1.19506	0.80587	1.28847	0.611536	0.459729	0.643951
AF_DN39205_c0_g1	No hits	UniRef90_UPI00098E15E5 uncharacterized protein LOC109820599 isoform X1 n=1 Tax=Asparagus officinalis TaxID=4686 RepID=UPI00098E15E5	1e-12	1.2126	4.95181	1.75	0.361149	0.811139	0.460027
AF_DN39210_c0_g1	Agglutinin alpha chain			1.70226	1.57475	0.55901	0.689303	0.655786	0.307906
AF_DN39211_c0_g1	Zf-CCHC domain-containing protein (Fragment)			1.61777	0.95836	2.24089	0.579207	0.404531	0.707725
AF_DN39213_c0_g1	No hits	UniRef90_UPI00098E2633 5'-3' exoribonuclease 2-like n=1 Tax=Asparagus officinalis TaxID=4686 RepID=UPI00098E2633	4e-68	0.384058	1.33402	1.9766	0.229032	0.597272	0.768642
AF_DN39216_c0_g1	5'-AMP-activated protein kinase subunit gamma-3			0.565351	1.91453	2.11539	0.275982	0.658812	0.699858
AF_DN39219_c0_g1	Glycerophosphoryl diester phosphodiesterase			2.44972	5.49338	3.84071	0.451549	0.68219	0.575083
AF_DN39223_c0_g1	No hits			5.72043	5.17135	2.85972	0.643478	0.614689	0.456173
AF_DN39224_c0_g1	No hits	UniRef90_UPI00057A66DB LOW QUALITY PROTEIN: F-box protein At2g26160-like n=1 Tax=Elaeis guineensis var. tenera TaxID=51953 RepID=UPI00057A66DB	1e-21	0.489949	1.0644	1.80312	0.301696	0.548428	0.779875
AF_DN39225_c0_g1	Photosystem II PsbP, oxygen evolving complex			8.91191	1.76478	1.24348	0.870167	0.385801	0.306539
AF_DN39226_c1_g1	Mismatch base pair and cruciform DNA recognition protein hmp1			0	0	10.5021	0	0	1
AF_DN39229_c0_g1	Rossmann-fold NAD(P)-binding domain protein (Fragment)			8.52558	0.73087	0.0813573	0.97108	0.236363	0.0336982
AF_DN39232_c1_g1	No hits	UniRef90_UPI00098DE60C probable galacturonosyltransferase 11 n=1 Tax=Asparagus officinalis TaxID=4686 RepID=UPI00098DE60C	1e-85	0.194185	1.33336	0.616429	0.179262	0.855896	0.485085
AF_DN39235_c0_g1	No hits	UniRef90_UPI00098E4C7D pentatricopeptide repeat-containing protein At5g67570, chloroplastic n=1 Tax=Asparagus officinalis TaxID=4686 RepID=UPI00098E4C7D	3e-115	0.862022	2.69455	0.852834	0.39518	0.830747	0.392036
AF_DN39239_c0_g1	No hits	UniRef90_A0A218VZ33 Uncharacterized protein n=1 Tax=Punica granatum TaxID=22663 RepID=A0A218VZ33_PUNGR	2e-13	4.14393	1.66292	2.56156	0.714454	0.427247	0.55409
AF_DN39244_c0_g1	Werner syndrome ATP-dependent helicase			0.401828	1.15911	1.14437	0.297575	0.678085	0.672049
AF_DN39250_c0_g1	RING/U-box domain-containing protein (Fragment)			0.565948	2.98338	1.81103	0.251515	0.775102	0.579618
AF_DN39253_c0_g1	Legume lectin beta domain protein			0.380327	1.74933	10.4623	0.121172	0.380205	0.91693
AF_DN39257_c0_g1	No hits	UniRef90_UPI00098E3E2E protein HEADING DATE REPRESSOR 1 n=1 Tax=Asparagus officinalis TaxID=4686 RepID=UPI00098E3E2E	8e-47	2.99787	1.69795	0.165864	0.809719	0.579926	0.08967
AF_DN39260_c0_g1	No hits	UniRef90_UPI00098E650B LOW QUALITY PROTEIN: E3 ubiquitin-protein ligase UPL1-like n=1 Tax=Asparagus officinalis TaxID=4686 RepID=UPI00098E650B	0.0	0.173539	1.02768	1.21633	0.148663	0.656704	0.73935
AF_DN39262_c0_g1	No hits	UniRef90_UPI00098E793E protein STRUBBELIG-RECEPTOR FAMILY 3-like isoform X1 n=2 Tax=Asparagus officinalis TaxID=4686 RepID=UPI00098E793E	2e-48	0.154363	3.45185	2.71166	0.0720395	0.74942	0.658164
AF_DN39263_c0_g1	S-adenosyl-L-methionine-dependent methyltransferase			1.5933	3.16784	1.87216	0.473008	0.708518	0.523703
AF_DN39268_c0_g1	Delay of germination 1			0.0597447	1.79631	2.56059	0.0354895	0.6289	0.776676
AF_DN39271_c0_g1	Mitochondrial import inner membrane translocase subunit tim-16			2.7414	2.61572	1.28395	0.653625	0.636699	0.409133
AF_DN39272_c0_g1	S-adenosyl-L-methionine synthetase (Fragment)			374.935	734.281	1339.85	0.518895	0.577601	0.630179
AF_DN39275_c0_g1	Alpha/beta-Hydrolases superfamily protein			0.503379	4.22743	2.51078	0.192653	0.781507	0.593407
AF_DN39277_c0_g1	Short-chain dehydrogenase/reductase SDR			4.21855	0.074734	0	0.99905	0.0435806	0
AF_DN39278_c1_g1	Alpha-expansin			0.523166	0.904116	5.33253	0.210437	0.322072	0.923031
AF_DN39281_c0_g1	No hits	UniRef90_A0A2H3YDR3 uncharacterized protein LOC103712518 isoform X1 n=3 Tax=Arecaceae TaxID=4710 RepID=A0A2H3YDR3_PHODC	7e-123	1.06101	1.28539	0.752194	0.586445	0.670245	0.454812
AF_DN39282_c0_g1	No hits	UniRef90_UPI00098E1310 LOW QUALITY PROTEIN: uncharacterized protein LOC109849076 n=1 Tax=Asparagus officinalis TaxID=4686 RepID=UPI00098E1310	2e-48	0.293444	2.34385	1.58306	0.165271	0.775342	0.609533
AF_DN39286_c0_g1	Hydroxycinnamoyl CoA quinate hydroxycinnamoyl transferase			0	0.201678	7.58491	0	0.0851401	0.996369
AF_DN39287_c0_g1	Dynein heavy chain, cytoplasmic (Fragment)			1.6639	3.23896	1.02818	0.520306	0.766987	0.375517
AF_DN39291_c0_g1	Adenosine 3'-phospho 5'-phosphosulfate transporter 1			0.687248	1.29771	1.26324	0.409362	0.651033	0.639201
AF_DN39311_c0_g1	No hits	UniRef90_UPI00098E0172 target of Myb protein 1 n=1 Tax=Asparagus officinalis TaxID=4686 RepID=UPI00098E0172	4e-22	1.57859	6.81525	1.95362	0.37746	0.819312	0.431569
AF_DN39312_c0_g1	No hits			2.49875	1.2185	1.06068	0.758513	0.482597	0.437902
AF_DN39315_c0_g1	Dof zinc finger protein 18			1.3722	3.60439	18.3655	0.250828	0.443399	0.860513
AF_DN39316_c0_g1	Peptide/nitrate transporter plant			2.47435	3.13214	0.3066	0.653172	0.744107	0.140256
AF_DN39324_c1_g1	Zinc finger, RING-type			0.357113	1.51271	3.10376	0.178222	0.53775	0.824052
AF_DN39326_c0_g1	No hits	UniRef90_A0A2R6PKB5 FT-interacting protein n=1 Tax=Actinidia chinensis var. chinensis TaxID=1590841 RepID=A0A2R6PKB5_ACTCH	7e-17	0.207077	1.57142	1.51476	0.141149	0.708333	0.691622
AF_DN39333_c0_g1	S-adenosyl-L-methionine-dependent methyltransferase mraW			0.741155	1.11448	0.601884	0.5311	0.717147	0.451257
AF_DN39334_c0_g1	Magnesium transporter MRS2-5			3.23853	0.399765	0.460378	0.943656	0.219742	0.247441
AF_DN39336_c0_g1	No hits	UniRef90_A0A2H3Z1Q9 oxygen-independent coproporphyrinogen-III oxidase-like protein sll1917 n=1 Tax=Phoenix dactylifera TaxID=42345 RepID=A0A2H3Z1Q9_PHODC	3e-68	1.1875	0.8822	1.40871	0.585799	0.473304	0.657893
AF_DN39342_c0_g1	Transmembrane BAX inhibitor motif-containing protein 4			0.852147	1.63757	1.74138	0.403133	0.634354	0.659605
AF_DN39343_c0_g1	No hits	UniRef90_UPI00098E8176 CDPK-related kinase 3-like n=1 Tax=Asparagus officinalis TaxID=4686 RepID=UPI00098E8176	3e-118	1.69492	0.987176	0.893162	0.726565	0.503287	0.467766
AF_DN39345_c0_g1	No hits	UniRef90_A0A2H3X7S2 transcription termination factor MTEF18, mitochondrial n=1 Tax=Phoenix dactylifera TaxID=42345 RepID=A0A2H3X7S2_PHODC	5e-145	0.867301	1.84912	0.480265	0.487638	0.817563	0.306267
AF_DN39347_c0_g1	No hits	UniRef90_UPI00098DF698 uncharacterized protein LOC109840510 n=1 Tax=Asparagus officinalis TaxID=4686 RepID=UPI00098DF698	2e-21	3.51073	7.74457	1.99211	0.526957	0.758514	0.383371
AF_DN39348_c0_g1	Methyltransferase			0.811434	1.74316	1.20516	0.420458	0.714149	0.559649
AF_DN39355_c0_g1	Triacylglycerol lipase			0	3.24119	0.375713	0	0.976487	0.215575
AF_DN39356_c0_g1	Pentatricopeptide repeat-containing protein mitochondrial			1.6698	4.56854	5.79412	0.356582	0.62352	0.695753
AF_DN39360_c0_g1	motile sperm domain-containing protein 2			3.19621	0.849886	0.744583	0.865637	0.371274	0.335899
AF_DN39373_c0_g1	No hits	UniRef90_UPI00098E0D24 uncharacterized protein LOC109840148 isoform X1 n=1 Tax=Asparagus officinalis TaxID=4686 RepID=UPI00098E0D24	4e-77	0.521693	2.77543	1.72884	0.244473	0.773626	0.584582
AF_DN39376_c0_g1	Photosystem I P700 chlorophyll a apoprotein A1			26.2132	1.91255	0.807757	0.937892	0.303488	0.168088
AF_DN39377_c0_g1	Damaged DNA binding			1.14124	2.05084	1.61312	0.459424	0.673049	0.579598
AF_DN39380_c0_g1	LisH domain-containing protein C1289.10c			1.65873	4.32283	1.39941	0.460054	0.786636	0.411771
AF_DN39381_c0_g1	thylakoid ADP,ATP carrier protein, chloroplastic			4.17019	4.70054	2.4157	0.610683	0.64698	0.456599
AF_DN39382_c0_g1	Aldo-keto reductase/ oxidoreductase			4.63229	1.34053	0.732426	0.862869	0.424506	0.27432
AF_DN39386_c0_g1	No hits	UniRef90_UPI00098E7EAD RNA polymerase II C-terminal domain phosphatase-like 3 isoform X1 n=1 Tax=Asparagus officinalis TaxID=4686 RepID=UPI00098E7EAD	1e-39	0.617995	3.76273	3.82908	0.212093	0.687964	0.694062
AF_DN39387_c0_g1	Signal recognition particle			12.961	12.9969	11.4948	0.585251	0.585822	0.560619
AF_DN39388_c0_g1	Leucine-rich repeat transmembrane protein kinase			1.8085	2.50844	1.52649	0.551909	0.670837	0.495352
AF_DN39390_c0_g1	Glycosyltransferase			1.66996	2.00548	3.64964	0.461051	0.516624	0.721479
AF_DN39392_c0_g1	Temperature stress-induced lipocalin			1.76025	5.39774	1.97535	0.426609	0.779816	0.458139
AF_DN39395_c0_g1	Putative E3 ubiquitin-protein ligase RHA2B			6.55489	2.15767	1.39972	0.813602	0.46262	0.352186
AF_DN39397_c0_g1	ATP-binding ABC transporter			0.238756	1.93825	1.63482	0.146152	0.735726	0.661322
AF_DN39400_c0_g1	No hits	UniRef90_UPI00098E6217 LOW QUALITY PROTEIN: uncharacterized protein LOC109832740 n=1 Tax=Asparagus officinalis TaxID=4686 RepID=UPI00098E6217	3e-28	1.51289	2.12266	2.23581	0.490807	0.606527	0.625486
AF_DN39401_c0_g1	Aspartic proteinase nepenthesin-1			6.52628	21.7302	6.77214	0.475265	0.735524	0.482834
AF_DN39402_c0_g1	No hits	UniRef90_A0A1D1YYK8 Pentatricopeptide repeat-containing protein At3g26782, mitochondrial (Fragment) n=1 Tax=Anthurium amnicola TaxID=1678845 RepID=A0A1D1YYK8_9ARAE	3e-53	0.613021	1.34161	0.90682	0.40861	0.727158	0.551615
AF_DN39404_c0_g1	Transposon Ty3-G Gag-Pol polyprotein (Fragment)			1.74738	2.52729	3.20119	0.46764	0.583265	0.664165
AF_DN39405_c0_g1	No hits			0.697082	1.15041	0.922039	0.465159	0.67337	0.574631
AF_DN39409_c0_g1	Sesquiterpene oxidase			1.99166	1.06834	0.311271	0.816229	0.541319	0.201853
AF_DN39411_c0_g1	Putative vacuolar protein sorting-associated protein 13B			2.86962	3.26396	2.59969	0.573111	0.614211	0.542485
AF_DN39412_c0_g1	No hits	UniRef90_A0A1D6N782 Regulator of chromosome condensation1 n=1 Tax=Zea mays TaxID=4577 RepID=A0A1D6N782_MAIZE	7e-32	3.75381	1.99615	0.758289	0.784101	0.551921	0.283846
AF_DN39414_c0_g1	DUF761 domain-containing protein (Fragment)			4.03421	2.51447	3.60665	0.632717	0.492036	0.597972
AF_DN39417_c1_g1	No hits			1.90859	3.01012	3.37775	0.466018	0.606195	0.644481
AF_DN39420_c0_g1	Glucose-methanol-choline oxidoreductase			0.898117	1.4725	2.14168	0.402064	0.567923	0.718198
AF_DN39423_c0_g1	Histone-lysine N-methyltransferase ATX5 (Fragment)			17.7192	67.5263	25.6882	0.480075	0.692728	0.538197
AF_DN39425_c0_g1	No hits	UniRef90_UPI00098E3B5B protein LURP-one-related 8-like n=1 Tax=Asparagus officinalis TaxID=4686 RepID=UPI00098E3B5B	7e-49	0.648332	9.12518	3.7666	0.176168	0.81605	0.550479
AF_DN39427_c0_g1	No hits			1.17781	4.40012	1.78749	0.366874	0.794924	0.483218
AF_DN39430_c0_g1	Trimethylguanosine synthase			1.91957	4.24697	3.70415	0.427092	0.660767	0.617235
AF_DN39432_c0_g1	F-box protein FBW2			2.99137	9.03898	3.64011	0.446935	0.744758	0.495565
AF_DN39433_c1_g1	Transposon Ty3-G Gag-Pol polyprotein (Fragment)			2.01519	1.39107	2.89995	0.563929	0.445426	0.695399
AF_DN39439_c0_g1	No hits			3.44762	1.21426	2.19496	0.727482	0.387497	0.56623
AF_DN39440_c0_g1	Serine/threonine protein kinase			0.934983	3.12366	2.23224	0.33777	0.724941	0.60031
AF_DN39441_c0_g1	Phthiotriol/phenolphthiotriol dimycocerosates methyltransferase (Fragment)			1.86358	3.18756	1.95224	0.505608	0.688251	0.520261
AF_DN39442_c0_g1	No hits	UniRef90_UPI00098DFBEB pentatricopeptide repeat-containing protein At3g46870 n=1 Tax=Asparagus officinalis TaxID=4686 RepID=UPI00098DFBEB	1e-78	2.82552	3.54601	1.37796	0.609642	0.688049	0.393606
AF_DN39443_c0_g1	Plastid-lipid associated protein PAP			4.98789	0.589478	0.295095	0.958743	0.248241	0.13852
AF_DN39444_c0_g1	activating signal cointegrator 1 complex subunit 2 isoform X2			1.72408	1.77522	1.32169	0.603692	0.614896	0.507405
AF_DN39448_c0_g1	Transcription factor, K-box			0.798923	0.110429	4.11805	0.337793	0.0602578	0.93929
AF_DN39449_c0_g1	No hits			2.79767	2.62489	1.24862	0.659353	0.636345	0.400398
AF_DN3945_c0_g1	No hits			1.56593	2.99331	0.652653	0.538906	0.791855	0.287309
AF_DN39451_c0_g1	No hits	UniRef90_UPI00098E3913 thylakoid membrane protein TERC, chloroplastic isoform X1 n=2 Tax=Asparagus officinalis TaxID=4686 RepID=UPI00098E3913	1e-63	3.62243	1.33734	0.912177	0.820099	0.454807	0.347257
AF_DN39452_c0_g1	No hits	UniRef90_A0A2H3YSK1 uncharacterized protein LOC103716798 n=2 Tax=Arecaceae TaxID=4710 RepID=A0A2H3YSK1_PHODC	3e-142	3.91945	3.20788	3.77985	0.600011	0.541171	0.58917
AF_DN39454_c0_g1	No hits			4.27108	4.53401	2.50235	0.616856	0.63492	0.46515
AF_DN39458_c0_g1	No hits			14.2629	35.0068	35.0697	0.47353	0.622652	0.622956
AF_DN39459_c0_g1	Dual specificity phosphatase domain protein			0.440617	4.47058	4.73618	0.148148	0.689618	0.708857
AF_DN39461_c0_g1	No hits	UniRef90_UPI00057AF115 uncharacterized protein LOC105045419 isoform X2 n=1 Tax=Elaeis guineensis var. tenera TaxID=51953 RepID=UPI00057AF115	7e-61	8.51269	5.31366	1.76183	0.730773	0.597794	0.329565
AF_DN39469_c0_g1	Phospholipase A(2)			1.09412	3.40629	2.02017	0.371082	0.744554	0.554921
AF_DN39473_c0_g1	Putative N-glycosylase/DNA lyase (Fragment)			5.74694	10.4248	4.1879	0.544608	0.69486	0.46965
AF_DN39474_c0_g1	No hits			1.25393	8.03311	7.32728	0.257031	0.696095	0.670363
AF_DN39475_c0_g1	Glycine-rich RNA-binding protein 8 (Fragment)			9.58864	19.2283	20.8032	0.480586	0.612414	0.627683
AF_DN39477_c0_g1	No hits			6.49858	4.88616	22.4536	0.486422	0.427968	0.761733
AF_DN39479_c0_g1	ADP-ribosylation factor GTPase activator			0.959101	2.59935	2.55762	0.34946	0.665548	0.659488
AF_DN39480_c0_g1	No hits	UniRef90_UPI00098E68DC YTH domain-containing family protein 2-like n=1 Tax=Asparagus officinalis TaxID=4686 RepID=UPI00098E68DC	2e-16	89.1483	923.394	657.82	0.43111	0.654034	0.621598
AF_DN39482_c0_g1	Bromo-adjacent homology (BAH) domain-containing protein			0.473096	3.48812	2.61403	0.192362	0.745597	0.63803
AF_DN39483_c0_g1	Pseudouridine synthase/archaeosine transglycosylase			4.59258	8.57336	8.06113	0.478844	0.62837	0.613074
AF_DN39489_c0_g1	No hits			3.74314	1.79312	3.91479	0.634799	0.418861	0.649296
AF_DN39491_c0_g1	Naringenin,2-oxoglutarate 3-dioxygenase			0.802184	0.85976	1.16735	0.510691	0.537958	0.670668
AF_DN39499_c0_g1	V-type proton ATPase proteolipid subunit			3.18437	4.57721	2.19654	0.567879	0.681876	0.461041
AF_DN39502_c0_g1	No hits	UniRef90_A0A287LG20 Uncharacterized protein n=1 Tax=Hordeum vulgare subsp. vulgare TaxID=112509 RepID=A0A287LG20_HORVV	7e-64	14.8297	25.0706	18.8795	0.529576	0.625241	0.573256
AF_DN39504_c0_g1	No hits	UniRef90_A0A2I0X6C1 Uncharacterized protein n=1 Tax=Dendrobium catenatum TaxID=906689 RepID=A0A2I0X6C1_9ASPA	2e-103	3.40259	7.15119	4.84009	0.475572	0.673211	0.566232
AF_DN39509_c0_g1	No hits	UniRef90_UPI00098E2621 uncharacterized protein LOC109824181 n=1 Tax=Asparagus officinalis TaxID=4686 RepID=UPI00098E2621	1e-23	26.7358	25.5724	16.4636	0.606863	0.599037	0.522372
AF_DN39512_c0_g1	No hits	UniRef90_UPI00057AE707 LOW QUALITY PROTEIN: receptor-like serine/threonine-protein kinase At2g45590 n=1 Tax=Elaeis guineensis var. tenera TaxID=51953 RepID=UPI00057AE707	1e-75	1.51372	1.12011	1.17944	0.648342	0.528562	0.547974
AF_DN39514_c0_g1	Mitochondrial substrate/solute carrier			0.585273	1.19111	8.06844	0.193181	0.328877	0.924403
AF_DN39515_c0_g1	Coatomer alpha subunit (Fragment)			1.14974	1.56039	1.20524	0.528759	0.649534	0.54637
AF_DN39515_c1_g1	No hits	UniRef90_UPI00098DEF4E coatomer subunit alpha-1-like n=2 Tax=Asparagus officinalis TaxID=4686 RepID=UPI00098DEF4E	7e-104	0.662371	1.35785	3.028	0.296654	0.500654	0.813229
AF_DN39516_c2_g1	No hits	UniRef90_UPI00098DED69 uncharacterized protein LOC109842293 n=1 Tax=Asparagus officinalis TaxID=4686 RepID=UPI00098DED69	2e-39	1.25694	1.59312	0.503507	0.617658	0.723015	0.309432
AF_DN39518_c0_g1	No hits	UniRef90_UPI00057B1314 uncharacterized protein LOC105060507 isoform X1 n=3 Tax=Elaeis guineensis var. tenera TaxID=51953 RepID=UPI00057B1314	6e-67	2.53072	2.73151	1.24052	0.632639	0.660377	0.404561
AF_DN39521_c0_g1	No hits			7.43821	2.08235	2.61968	0.780304	0.411851	0.470642
AF_DN39522_c0_g1	Mediator of RNA polymerase II transcription subunit 17			0.681471	2.22691	1.89527	0.312089	0.703562	0.638436
AF_DN39524_c0_g1	Phycoerythrobilin ferredoxin oxidoreductase			4.6114	1.91843	0.768327	0.817908	0.507895	0.270313
AF_DN39525_c0_g1	No hits			0.805404	2.1563	1.33592	0.382152	0.743495	0.548795
AF_DN39527_c0_g1	No hits	UniRef90_UPI00098DEAD6 LOW QUALITY PROTEIN: probable GTP diphosphokinase CRSH1, chloroplastic n=1 Tax=Asparagus officinalis TaxID=4686 RepID=UPI00098DEAD6	5e-118	3.08756	0.187228	0.433318	0.962146	0.11728	0.246007
AF_DN39528_c0_g1	No hits			0.864252	2.81439	1.57103	0.355369	0.763833	0.538768
AF_DN39529_c0_g1	No hits	UniRef90_UPI00098E6B93 LOW QUALITY PROTEIN: transcription factor LHW-like n=1 Tax=Asparagus officinalis TaxID=4686 RepID=UPI00098E6B93	4e-31	0.058044	2.27983	0.766226	0.0428027	0.90108	0.431536
AF_DN39529_c1_g1	No hits	UniRef90_UPI00098E6B93 LOW QUALITY PROTEIN: transcription factor LHW-like n=1 Tax=Asparagus officinalis TaxID=4686 RepID=UPI00098E6B93	2e-27	0.346254	2.7846	0.930288	0.196379	0.879062	0.434379
AF_DN39533_c0_g1	No hits	UniRef90_A0A1S4CCT6 uncharacterized protein LOC107817677 n=1 Tax=Nicotiana tabacum TaxID=4097 RepID=A0A1S4CCT6_TOBAC	3e-15	2.83253	2.43659	2.87765	0.591131	0.543152	0.59628
AF_DN39534_c0_g1	No hits	UniRef90_UPI00098E18C2 internal alternative NAD(P)H-ubiquinone oxidoreductase A1, mitochondrial-like n=1 Tax=Asparagus officinalis TaxID=4686 RepID=UPI00098E18C2	2e-52	18.8047	10.4801	26.218	0.587989	0.480608	0.650603
AF_DN39541_c0_g1	No hits			0.392189	2.98077	0.818891	0.214664	0.896263	0.388113
AF_DN39542_c0_g1	MADS box transcription factor			0.341401	0.735395	7.73761	0.130202	0.24436	0.960904
AF_DN39543_c0_g1	No hits	UniRef90_UPI00098E4945 protein bicaudal C homolog 1-B-like n=1 Tax=Asparagus officinalis TaxID=4686 RepID=UPI00098E4945	6e-50	3.17619	1.50911	0.490154	0.818665	0.526874	0.228452
AF_DN39545_c0_g1	Glycosyl transferase			1.57793	5.86252	5.1278	0.337074	0.685574	0.645267
AF_DN39546_c0_g1	No hits	UniRef90_A0A1R3L660 Uncharacterized protein n=2 Tax=Asparagus officinalis TaxID=4686 RepID=A0A1R3L660_ASPOF	9e-115	6.17837	7.62411	8.17009	0.5377	0.587756	0.604501
AF_DN39548_c0_g1	No hits			1.82139	1.18558	1.37229	0.664915	0.501223	0.553772
AF_DN39549_c0_g1	No hits	UniRef90_UPI00098E54E8 uncharacterized protein LOC109822386 isoform X1 n=2 Tax=Asparagus officinalis TaxID=4686 RepID=UPI00098E54E8	7e-26	3.08232	4.18801	0.740185	0.629326	0.736559	0.24785
AF_DN3955_c0_g1	No hits			0	0	2.58178	0	0	1
AF_DN39550_c0_g1	Auxin-induced in root cultures protein 12			0	1.61037	5.70121	0	0.450346	0.892854
AF_DN39551_c0_g1	Tuliposide A-converting enzyme 1, chloroplastic			1.45854	5.9643	4.23823	0.332531	0.717428	0.612145
AF_DN39553_c0_g1	No hits			6.79683	11.7616	25.5539	0.443379	0.549753	0.707945
AF_DN39557_c0_g1	Mitochondrial transcription termination factor, mTERF			2.15719	1.3911	0.701086	0.747751	0.566987	0.345534
AF_DN39560_c0_g1	No hits	UniRef90_H2F5P1 Protein Ycf2 n=2 Tax=Petrosaviidae TaxID=1437197 RepID=H2F5P1_9ASPA	4e-76	0.662424	1.14582	1.13117	0.427461	0.642123	0.636361
AF_DN39565_c0_g1	No hits			1.16434	1.67193	2.89211	0.418196	0.53231	0.736042
AF_DN39567_c0_g1	EF-hand domain			35.1315	69.7324	52.0626	0.524479	0.622693	0.580668
AF_DN39570_c0_g1	Sulfate anion transporter			2.64265	2.8333	2.36432	0.581111	0.604044	0.545381
AF_DN39572_c0_g1	Thioredoxin domain-containing protein			1.15605	3.41042	3.41227	0.343727	0.663929	0.664116
AF_DN39573_c0_g1	No hits	UniRef90_UPI00098E2008 LOW QUALITY PROTEIN: TRAF3-interacting protein 1-like n=1 Tax=Asparagus officinalis TaxID=4686 RepID=UPI00098E2008	2e-24	2.19284	2.71789	1.45441	0.589493	0.666801	0.455932
AF_DN39576_c0_g1	No hits			0.485891	4.36495	1.05237	0.211806	0.898477	0.384549
AF_DN39577_c0_g1	No hits	UniRef90_UPI00090172C3 uncharacterized protein LOC109193505 n=2 Tax=Ipomoea nil TaxID=35883 RepID=UPI00090172C3	1e-16	0.172729	1.82482	0.915712	0.128967	0.84053	0.526191
AF_DN39578_c0_g1	Cytochrome c biogenesis protein CCS1, chloroplastic			2.03802	1.15599	1.37176	0.693038	0.479143	0.538629
AF_DN39579_c0_g1	MORC family CW-type zinc finger protein 4			3.1992	7.89009	4.74556	0.456273	0.694774	0.555971
AF_DN39582_c0_g1	Polyubiquitin			0.0524707	0.161863	116.702	0.0107195	0.0314465	0.999448
AF_DN39583_c0_g1	sn-glycerol-3-phosphate acyltransferase			9.74246	2.66312	2.9778	0.781526	0.427371	0.4545
AF_DN39586_c0_g1	No hits			0.756351	3.57766	2.06174	0.285817	0.77193	0.567831
AF_DN39587_c0_g1	No hits			2.40575	5.35808	3.73246	0.452342	0.682767	0.573774
AF_DN39589_c0_g1	No hits	UniRef90_A0A2H3ZWI3 protein IQ-DOMAIN 32-like isoform X1 n=3 Tax=Phoenix dactylifera TaxID=42345 RepID=A0A2H3ZWI3_PHODC	4e-52	0.79267	1.91065	1.86402	0.362745	0.663944	0.653907
AF_DN39593_c0_g1	Ribosomal protein L17			6.97484	8.56115	5.83776	0.573568	0.623684	0.531073
AF_DN39594_c0_g1	Subtilisin-like protease-like protein (Fragment)			0.470632	1.08173	0.650835	0.398315	0.757195	0.517687
AF_DN39595_c0_g1	Nuclear pore complex protein GP210			0.410251	2.67244	1.91245	0.200042	0.756983	0.622061
AF_DN39598_c0_g1	GAGA-binding transcriptional activator			0.927025	2.75819	0.520553	0.427119	0.86204	0.272867
AF_DN39599_c0_g1	Type I inositol 1,4,5-trisphosphate 5-phosphatase CVP2 (Fragment)			0.429616	0.826699	0.8725	0.380083	0.64074	0.667075
AF_DN39600_c0_g1	No hits	UniRef90_UPI00098DEDF3 FBD-associated F-box protein At3g52670-like isoform X1 n=1 Tax=Asparagus officinalis TaxID=4686 RepID=UPI00098DEDF3	9e-106	2.0164	2.42715	0.999264	0.615648	0.686836	0.386308
AF_DN39604_c0_g1	Glycoside hydrolase			0.94294	1.38989	1.28471	0.484045	0.634931	0.602132
AF_DN39606_c0_g1	Gamma-tubulin complex component			1.29996	2.24614	1.3529	0.496661	0.702134	0.510231
AF_DN39608_c0_g1	No hits			5.14965	7.14737	3.37664	0.577901	0.667399	0.469691
AF_DN3961_c0_g1	No hits	UniRef90_A0A2G5DV96 Uncharacterized protein n=1 Tax=Aquilegia coerulea TaxID=218851 RepID=A0A2G5DV96_AQUCA	1e-24	0.380483	0.908631	0.66316	0.36495	0.731619	0.575799
AF_DN39612_c1_g1	No hits	UniRef90_A0A1E5USU6 Uncharacterized protein n=1 Tax=Dichanthelium oligosanthes TaxID=888268 RepID=A0A1E5USU6_9POAL	3e-28	0	0	5.16001	0	0	1
AF_DN39613_c0_g1	Allene oxide synthase, chloroplastic			0.160799	3.65288	3.19143	0.0707662	0.729683	0.680114
AF_DN39614_c1_g1	No hits	UniRef90_A0A0C4MT15 Uncharacterized protein n=5 Tax=Eukaryota TaxID=2759 RepID=A0A0C4MT15_9POAL	5e-64	0	0	3.83921	0	0	1
AF_DN39617_c0_g1	Bile acid sodium symporter			2.17374	2.90079	2.55936	0.527227	0.62139	0.579574
AF_DN39619_c0_g1	F-box domain			1.96632	1.42582	1.00527	0.694427	0.56596	0.444365
AF_DN39620_c0_g1	4Fe-4S ferredoxin iron-sulfur binding protein (Fragment)			1.33283	3.00919	1.22972	0.467102	0.765701	0.442173
AF_DN39622_c0_g1	23 kDa jasmonate-induced protein-like			35.2213	105.605	25.2471	0.532966	0.693241	0.485144
AF_DN39623_c0_g1	No hits	UniRef90_M0S6V3 Uncharacterized protein n=1 Tax=Musa acuminata subsp. malaccensis TaxID=214687 RepID=M0S6V3_MUSAM	2e-13	0.456843	0.976662	1.36942	0.323837	0.586453	0.742431
AF_DN39624_c1_g1	Polyubiquitin			282.66	478.203	692.111	0.531817	0.581191	0.615944
AF_DN39627_c0_g1	No hits	UniRef90_UPI00098E540F arabinosyltransferase RRA2-like n=1 Tax=Asparagus officinalis TaxID=4686 RepID=UPI00098E540F	2e-94	3.77753	6.32901	6.99041	0.477384	0.608004	0.634378
AF_DN39629_c0_g1	Inner membrane protein required for assembly of the F0 sector of ATP synthase			3.76622	2.85928	1.81826	0.676017	0.58464	0.44855
AF_DN39630_c0_g1	Plastid developmental protein DAG			2.73014	3.46549	3.75086	0.520348	0.59147	0.615955
AF_DN39631_c0_g1	tRNA pseudouridine synthase			0.92426	2.65102	1.49801	0.381503	0.754801	0.533601
AF_DN39633_c0_g1	Core-2/I-branching beta-16-N-acetylglucosaminyltransferase family protein			1.70035	2.78791	2.54704	0.475548	0.637562	0.606109
AF_DN39636_c0_g1	No hits	UniRef90_UPI00098E323E pentatricopeptide repeat-containing protein At4g28010-like n=1 Tax=Asparagus officinalis TaxID=4686 RepID=UPI00098E323E	1e-135	0.909895	1.57461	0.94699	0.488154	0.713465	0.502666
AF_DN39637_c0_g1	No hits			2.91238	2.0493	0.792594	0.735009	0.60072	0.314481
AF_DN39638_c0_g1	No hits			7.52421	96.2429	23.9593	0.357681	0.763999	0.537002
AF_DN39639_c0_g1	No hits	UniRef90_A0A151TPA6 Uncharacterized protein (Fragment) n=1 Tax=Cajanus cajan TaxID=3821 RepID=A0A151TPA6_CAJCA	2e-11	38.2586	53.0262	99.9955	0.515521	0.560371	0.648245
AF_DN39640_c0_g1	No hits			3.12823	7.50432	2.65353	0.492999	0.744298	0.450525
AF_DN39641_c0_g1	No hits	UniRef90_UPI00098E70D1 myb-like protein L n=1 Tax=Asparagus officinalis TaxID=4686 RepID=UPI00098E70D1	0.0	0.370827	0.973236	0.581832	0.359042	0.773686	0.522014
AF_DN39644_c1_g1	Putative mitochondrial chaperone BCS1-B (Fragment)			0.265769	0.93641	4.5231	0.127577	0.35772	0.925073
AF_DN39646_c0_g1	2,3-bisphosphoglycerate-dependent phosphoglycerate mutase (Fragment)			10.778	1.31562	0.407315	0.938599	0.319564	0.130038
AF_DN39647_c0_g1	Putative Lipase/serine esterase			3.51066	1.78526	1.5907	0.732908	0.498357	0.463127
AF_DN39649_c0_g1	No hits	UniRef90_UPI00098DFF7D cytochrome P450 90B1-like n=1 Tax=Asparagus officinalis TaxID=4686 RepID=UPI00098DFF7D	6e-54	0.909942	2.19934	0.356999	0.473905	0.85172	0.223579
AF_DN39651_c0_g1	No hits	UniRef90_UPI00098E0048 uncharacterized protein LOC109843189 n=1 Tax=Asparagus officinalis TaxID=4686 RepID=UPI00098E0048	0.0	5.8895	0.290952	0.724293	0.95468	0.126325	0.269496
AF_DN39652_c0_g1	Transcription factor			0.572871	0.927725	1.55238	0.368089	0.53343	0.761553
AF_DN39653_c0_g1	Transmembrane protein, putative			6.08696	5.82944	4.20004	0.611834	0.60027	0.515107
AF_DN39654_c0_g1	No hits			0.530152	10.1378	2.01958	0.158393	0.897536	0.41151
AF_DN39657_c0_g1	No hits			0	0	6.09033	0	0	1
AF_DN39658_c0_g2	Polypyrimidine tract-binding protein like 3			7.37679	9.881	6.82579	0.559169	0.627979	0.541269
AF_DN39661_c0_g1	No hits	UniRef90_UPI00098E2524 uncharacterized protein LOC109834043 isoform X1 n=4 Tax=Asparagus officinalis TaxID=4686 RepID=UPI00098E2524	0.0	0.554611	1.75518	1.14772	0.32831	0.754119	0.568786
AF_DN39664_c0_g1	Small GTPase superfamily			3.43801	2.67316	1.3522	0.691433	0.603668	0.39687
AF_DN39665_c0_g1	preprotein translocase subunit SECE1			16.0335	5.58423	3.74526	0.757329	0.503432	0.415943
AF_DN39666_c0_g1	Aminocyclopropanecarboxylate oxidase			1.1029	0.249148	5.73411	0.361015	0.108045	0.92628
AF_DN39671_c0_g1	No hits			55.8958	39.195	42.2142	0.608138	0.555848	0.566747
AF_DN39673_c0_g1	NAD(P)H-quinone oxidoreductase subunit S, chloroplastic			2.42262	2.91769	2.629	0.548072	0.608248	0.574153
AF_DN39675_c1_g1	Putative inactive leucine-rich repeat receptor-like protein kinase			0.185808	2.24654	0.672789	0.131467	0.908405	0.396885
AF_DN39677_c0_g1	No hits			0.958403	3.37514	4.62319	0.283714	0.623012	0.728946
AF_DN39679_c0_g1	No hits			1.4569	1.10951	0.531878	0.722687	0.600126	0.342888
AF_DN39680_c0_g1	Lissencephaly-1			0.564151	4.05757	4.56838	0.186137	0.674443	0.714479
AF_DN39684_c0_g1	No hits			2.43416	2.19279	0.551948	0.704951	0.66331	0.251127
AF_DN39685_c0_g1	No hits	UniRef90_UPI00098E05F8 uncharacterized protein LOC109842415 n=1 Tax=Asparagus officinalis TaxID=4686 RepID=UPI00098E05F8	2e-32	0.730226	0.73144	4.489	0.293	0.293374	0.90999
AF_DN39688_c0_g1	No hits			25.8887	20.081	14.5155	0.626049	0.57977	0.521469
AF_DN39691_c0_g1	No hits	UniRef90_UPI00098E4BC1 probable galacturonosyltransferase 3 n=1 Tax=Asparagus officinalis TaxID=4686 RepID=UPI00098E4BC1	7e-150	1.39255	2.81345	2.22344	0.44046	0.675834	0.590968
AF_DN39692_c0_g1	No hits	UniRef90_UPI00098E0E12 KH domain-containing protein HEN4-like n=1 Tax=Asparagus officinalis TaxID=4686 RepID=UPI00098E0E12	5e-53	0.908677	3.28064	2.41753	0.321502	0.723219	0.611221
AF_DN39693_c0_g1	Chaperonin-like RBCX protein 1, chloroplastic			17.7335	0.198335	0.163326	0.996777	0.0615463	0.0514605
AF_DN39694_c1_g1	Peroxidase			0.0396678	3.2388	6.76543	0.0155126	0.575934	0.817349
AF_DN39695_c1_g1	No hits	UniRef90_UPI00098E3E10 uncharacterized protein LOC109831000 n=1 Tax=Asparagus officinalis TaxID=4686 RepID=UPI00098E3E10	6e-48	2.71916	2.0019	2.00818	0.645039	0.539822	0.540848
AF_DN39697_c0_g1	putative ABC transporter C family member 15			1.31717	5.60421	3.53779	0.328172	0.737189	0.590639
AF_DN397_c0_g1	Putative galactinol--sucrose galactosyltransferase 2			3.62578	0.0676205	0.0773578	0.997911	0.042631	0.0485464
AF_DN39702_c0_g1	7-methylguanosine phosphate-specific 5'-nucleotidase A			4.84325	1.82059	1.40208	0.792681	0.465627	0.393507
AF_DN39703_c0_g1	G-type lectin S-receptor-like serine/threonine-protein kinase SRK isoform X4			8.76387	4.62363	21.0835	0.540818	0.409876	0.734519
AF_DN39705_c0_g1	Sphingoid base hydroxylase 2			18.0893	2.65004	4.14857	0.816088	0.358282	0.453469
AF_DN39709_c0_g1	No hits	UniRef90_UPI00098E0BA3 uncharacterized protein LOC109822798 n=1 Tax=Asparagus officinalis TaxID=4686 RepID=UPI00098E0BA3	5e-53	2.95515	1.90696	0.918086	0.739897	0.57421	0.350479
AF_DN39710_c0_g1	AP-5 complex subunit zeta-1			1.90019	2.46183	1.9101	0.545013	0.635623	0.546759
AF_DN39711_c0_g1	Simple intrinsic protein 13			4.78308	1.71329	15.8052	0.505805	0.287688	0.813263
AF_DN39712_c0_g1	No hits	UniRef90_UPI0009823B8E kinesin-like protein KIN-5A n=1 Tax=Ananas comosus TaxID=4615 RepID=UPI0009823B8E	4e-100	1.26584	1.54819	0.277771	0.645825	0.738548	0.193537
AF_DN39713_c0_g1	Putative zinc finger, BED-type			0.402925	3.58881	7.4978	0.127828	0.575266	0.807917
AF_DN39715_c0_g1	Caffeoyl-CoA O-methyltransferase			4.11186	0.944567	1.55907	0.817089	0.333053	0.470576
AF_DN39723_c0_g1	No hits	UniRef90_UPI00057A06CD uncharacterized protein LOC105055241 n=1 Tax=Elaeis guineensis var. tenera TaxID=51953 RepID=UPI00057A06CD	3e-27	3.85387	3.92641	3.31705	0.589666	0.595203	0.545919
AF_DN39725_c0_g1	No hits	UniRef90_A0A2H3ZEN5 uncharacterized protein LOC103723488 n=1 Tax=Phoenix dactylifera TaxID=42345 RepID=A0A2H3ZEN5_PHODC	4e-17	10.597	19.6338	1.9022	0.606954	0.749652	0.263874
AF_DN39726_c0_g1	OsFBX59-F-box domain containing protein expressed			1.20975	3.66814	1.34593	0.410555	0.797811	0.441522
AF_DN39727_c0_g1	No hits	UniRef90_UPI00098DE8FE chromatin assembly factor 1 subunit FSM n=1 Tax=Asparagus officinalis TaxID=4686 RepID=UPI00098DE8FE	2e-53	0.417312	2.56777	6.68317	0.143618	0.523777	0.839661
AF_DN39732_c0_g1	No hits			0.871486	1.5257	2.03226	0.397832	0.588128	0.704156
AF_DN39734_c0_g1	No hits	UniRef90_A0A2H3YQX4 WD repeat-containing protein 44-like n=2 Tax=Arecaceae TaxID=4710 RepID=A0A2H3YQX4_PHODC	8e-21	2.13659	6.53191	8.52153	0.353416	0.624247	0.696716
AF_DN39735_c0_g1	Ribosome-recycling factor			1.8547	2.27556	1.68622	0.561942	0.635614	0.529355
AF_DN39741_c0_g1	Urease accessory protein UreF			0.783699	1.77735	1.17172	0.41128	0.725989	0.551171
AF_DN39742_c0_g1	Similar to Lycopersicon pimpinellifolium leucine rich repeat protein Cf-2.2 gene			0.176851	0.576637	2.68124	0.117147	0.327535	0.937549
AF_DN39744_c0_g1	DnaJ domain			1.00966	3.11958	1.25178	0.393233	0.797635	0.457324
AF_DN39745_c0_g1	No hits	UniRef90_UPI000579F32D lectin-like n=1 Tax=Elaeis guineensis var. tenera TaxID=51953 RepID=UPI000579F32D	7e-17	1.55445	22.9327	6.65064	0.241329	0.817069	0.523602
AF_DN39748_c0_g1	No hits	UniRef90_UPI00098E73E8 uncharacterized protein LOC109851190 isoform X1 n=4 Tax=Asparagus officinalis TaxID=4686 RepID=UPI00098E73E8	7e-21	5.01746	7.94077	5.17295	0.53311	0.65073	0.540688
AF_DN3975_c0_g1	No hits	UniRef90_UPI00057A3B36 putative disease resistance protein RGA3 n=1 Tax=Elaeis guineensis var. tenera TaxID=51953 RepID=UPI00057A3B36	1e-73	2.1484	0.672411	0.586181	0.856592	0.384095	0.344558
AF_DN39755_c0_g1	No hits			0.144495	0.503081	0.405204	0.246405	0.744009	0.621076
AF_DN39763_c0_g1	Transcription factor E2FB			0.410614	3.41546	2.02242	0.18266	0.788519	0.587259
AF_DN39764_c0_g1	Peptide/glutathione transporter OPT1 (Fragment)			5.87781	3.30575	2.13219	0.720974	0.545863	0.426884
AF_DN39766_c0_g1	No hits			0.0344703	0.214731	53.9866	0.00844715	0.0484858	0.998788
AF_DN39767_c0_g1	Rubredoxin-type			8.33439	1.33755	2.30557	0.835949	0.317771	0.447449
AF_DN39769_c0_g1	No hits			8.87399	19.0637	11.1177	0.506243	0.662988	0.551511
AF_DN3977_c0_g1	No hits			0.327995	0.731265	3.23295	0.180727	0.349675	0.919274
AF_DN39770_c0_g1	DNA repair and recombination protein RAD54			0.466905	3.27541	0.617826	0.242858	0.92089	0.304929
AF_DN39775_c0_g1	Putative S-adenosyl-L-methionine-dependent methyltransferase			1.66986	1.64498	0.653004	0.667713	0.661347	0.341731
AF_DN39779_c1_g2	No hits			120.598	67.513	17.9536	0.681863	0.600379	0.417862
AF_DN39783_c0_g1	Peroxidase			0.13688	0.40733	3.70177	0.0806644	0.21485	0.97331
AF_DN39786_c1_g1	No hits	UniRef90_UPI00098E5AA5 pentatricopeptide repeat-containing protein At1g10910, chloroplastic n=1 Tax=Asparagus officinalis TaxID=4686 RepID=UPI00098E5AA5	5e-75	2.67826	1.64021	0.499414	0.77794	0.579889	0.241948
AF_DN39787_c0_g1	No hits	UniRef90_UPI00094F6EAF uncharacterized protein LOC105033272 n=1 Tax=Elaeis guineensis var. tenera TaxID=51953 RepID=UPI00094F6EAF	9e-67	0.0721157	1.37013	1.12331	0.0606893	0.752097	0.656252
AF_DN39789_c0_g1	UDP-N-acetylglucosamine transferase subunit ALG			2.45151	3.35246	1.88497	0.564246	0.669883	0.48258
AF_DN39796_c0_g1	No hits	UniRef90_UPI00098DF2D2 MLO-like protein 9 n=1 Tax=Asparagus officinalis TaxID=4686 RepID=UPI00098DF2D2	5e-23	21.2632	1.60327	0	0.955604	0.294654	0
AF_DN39799_c0_g1	No hits			0.166672	0.67535	2.62644	0.110403	0.369566	0.922622
AF_DN39801_c0_g1	No hits	UniRef90_M0RMG2 Uncharacterized protein n=2 Tax=Musa acuminata subsp. malaccensis TaxID=214687 RepID=M0RMG2_MUSAM	9e-52	0.983973	1.43917	6.81136	0.292399	0.380556	0.877314
AF_DN39802_c0_g1	Sulfate adenylyltransferase subunit			8.44285	5.48777	3.1207	0.69149	0.575894	0.436104
AF_DN39805_c0_g1	No hits	UniRef90_A0A2N9EZ52 Uncharacterized protein n=1 Tax=Fagus sylvatica TaxID=28930 RepID=A0A2N9EZ52_FAGSY	1e-14	2.21173	1.66715	4.91939	0.498166	0.41884	0.759213
AF_DN39807_c0_g1	Cysteine-type peptidase			8.78664	9.10657	5.55314	0.607719	0.61629	0.500863
AF_DN39808_c1_g1	WAS/WASL-interacting protein family member 3-like			12.1802	13.188	11.9825	0.572948	0.589319	0.56959
AF_DN39811_c0_g1	Cyanate hydratase			12.5787	5.05544	11.3269	0.644974	0.445302	0.621059
AF_DN39813_c0_g1	Zinc finger protein WIP2			0.644498	2.63537	1.0493	0.319225	0.828301	0.460449
AF_DN39814_c0_g1	Glyoxalase/bleomycin resistance protein/dioxygenase			2.00706	2.24987	2.53657	0.537419	0.575323	0.616591
AF_DN39818_c0_g1	No hits	UniRef90_A0A2H3ZTU7 LOW QUALITY PROTEIN: protein CHROMATIN REMODELING 4 n=2 Tax=Arecaceae TaxID=4710 RepID=A0A2H3ZTU7_PHODC	0.0	0.218216	1.9238	1.68383	0.134159	0.729212	0.671007
AF_DN39819_c0_g1	Arylacetamide deacetylase			1.51621	2.45974	1.23229	0.529506	0.712238	0.460804
AF_DN39821_c0_g1	No hits			0.989417	3.26744	0.661455	0.408424	0.861577	0.301456
AF_DN39824_c0_g1	Major facilitator superfamily			1.01711	0.94044	2.73025	0.429822	0.406085	0.806441
AF_DN39825_c0_g1	H4/H2A histone acetyltransferase complex			3.20112	2.64943	2.5946	0.619221	0.558488	0.551957
AF_DN39827_c0_g1	No hits	UniRef90_UPI00098E6879 transcription factor bHLH111-like isoform X1 n=2 Tax=Asparagus officinalis TaxID=4686 RepID=UPI00098E6879	2e-22	0.538954	2.05374	1.95132	0.267184	0.69189	0.670746
AF_DN39827_c2_g1	Transcription factor bHLH68			0.604612	3.41607	1.69948	0.255865	0.803631	0.537318
AF_DN39828_c0_g1	Fasciclin-like arabinogalactan-protein 2-like			0.525219	11.6758	1.97392	0.150994	0.90842	0.389839
AF_DN39829_c0_g1	No hits			0	0.0117141	10.3426	0	0.00479539	0.999989
AF_DN39831_c0_g1	S-acyltransferase			1.90015	1.91069	1.63598	0.593864	0.595887	0.540596
AF_DN39832_c0_g1	Aspartyl aminopeptidase			2.88428	1.3256	1.09675	0.770471	0.479212	0.420394
AF_DN39835_c0_g1	No hits			33.9272	8.67968	30.8228	0.651437	0.416175	0.634372
AF_DN39836_c0_g1	No hits	UniRef90_UPI00098E3292 uncharacterized protein At5g64816 n=1 Tax=Asparagus officinalis TaxID=4686 RepID=UPI00098E3292	3e-80	10.8683	15.5548	7.73251	0.572178	0.649151	0.501214
AF_DN39837_c0_g1	No hits	UniRef90_UPI00098E01DA uncharacterized protein LOC109847182 isoform X1 n=2 Tax=Asparagus officinalis TaxID=4686 RepID=UPI00098E01DA	7e-28	8.77511	14.4621	17.812	0.493897	0.593235	0.635718
AF_DN39844_c0_g1	No hits			0	0.11984	15.1663	0	0.0406378	0.999174
AF_DN39845_c0_g1	No hits			3.747	16.7885	1.93038	0.452112	0.835581	0.312088
AF_DN39847_c0_g1	Cysteine-rich receptor-like protein kinase 10			5.63694	7.4531	4.57151	0.568368	0.641006	0.515819
AF_DN39850_c0_g1	60S ribosomal protein L9			48.5837	96.3877	38.7833	0.553331	0.649015	0.522116
AF_DN39851_c0_g1	No hits	UniRef90_UPI00098E7270 cryptochrome-1 n=1 Tax=Asparagus officinalis TaxID=4686 RepID=UPI00098E7270	3e-20	5.88793	3.61103	0.986917	0.755087	0.598057	0.268649
AF_DN39852_c0_g1	Cellulose synthase			0.485398	1.17963	1.33913	0.324617	0.639217	0.697156
AF_DN3986_c0_g1	No hits	UniRef90_UPI00098E541B uncharacterized protein LOC109840451 n=1 Tax=Asparagus officinalis TaxID=4686 RepID=UPI00098E541B	2e-34	0.468887	1.22948	1.93254	0.275479	0.574428	0.770807
AF_DN39862_c0_g1	Pleckstrin y domain-containing family M member 1			1.01032	9.98519	3.8501	0.236413	0.811374	0.534585
AF_DN39865_c0_g1	No hits	UniRef90_UPI00098E4C2A probable potassium transporter 9 n=1 Tax=Asparagus officinalis TaxID=4686 RepID=UPI00098E4C2A	5e-33	27.0745	21.648	21.6282	0.603004	0.564165	0.564007
AF_DN39874_c0_g1	No hits	UniRef90_UPI00098E69BC MATH domain-containing protein At5g43560-like n=1 Tax=Asparagus officinalis TaxID=4686 RepID=UPI00098E69BC	1e-19	12.561	8.78542	8.96627	0.627079	0.548598	0.553002
AF_DN39877_c0_g1	FAD-dependent pyridine nucleotide-disulfide oxidoreductase			9.58113	1.50869	0.502274	0.919885	0.358647	0.158696
AF_DN39879_c1_g1	ATP synthase subunit b' isoform 2			0.627297	1.75152	0.95987	0.371889	0.773039	0.513915
AF_DN39880_c0_g1	No hits			6.31523	1.05895	1.28663	0.875558	0.317758	0.363905
AF_DN39883_c0_g1	Signal peptidase I			3.36038	2.73418	2.33364	0.6364	0.5694	0.520364
AF_DN39884_c0_g1	No hits			2.13256	2.82048	0.735897	0.618836	0.726429	0.298903
AF_DN39885_c0_g1	F-box/LRR-repeat protein 4			0.706473	1.56937	0.760629	0.436928	0.771501	0.462471
AF_DN39889_c0_g1	No hits	UniRef90_UPI00098E45EE lysine-specific demethylase JMJ25-like n=1 Tax=Asparagus officinalis TaxID=4686 RepID=UPI00098E45EE	4e-107	1.19403	3.52242	2.62195	0.36832	0.707374	0.603293
AF_DN39890_c0_g1	Drug/metabolite transporter			4.54414	1.60024	1.16386	0.812604	0.453383	0.366222
AF_DN39891_c0_g1	No hits	UniRef90_M0RWY8 Uncharacterized protein n=1 Tax=Musa acuminata subsp. malaccensis TaxID=214687 RepID=M0RWY8_MUSAM	9e-65	2.93946	2.08295	0.745038	0.737357	0.605509	0.299438
AF_DN39893_c0_g2	No hits			16.1118	10.6502	5.43523	0.677691	0.585945	0.444302
AF_DN39896_c0_g1	No hits	UniRef90_A0A2H3X4K2 zinc finger CCCH domain-containing protein 24-like n=2 Tax=Arecaceae TaxID=4710 RepID=A0A2H3X4K2_PHODC	1e-36	1.69007	13.8303	12.993	0.253708	0.691381	0.67648
AF_DN39904_c0_g1	Ovarian tumor, otubain			5.4727	5.41273	3.51316	0.61532	0.612254	0.496514
AF_DN39905_c2_g1	No hits	UniRef90_S3C3I7 Uncharacterized protein n=1 Tax=Ophiostoma piceae (strain UAMH 11346) TaxID=1262450 RepID=S3C3I7_OPHP1	2e-30	0.0882657	0.0435083	30.8308	0.0244344	0.0123026	0.999626
AF_DN39907_c0_g1	Nucleic acid binding protein, putative			5.48999	1.44651	0.989978	0.856171	0.409561	0.31501
AF_DN39908_c0_g1	Conserved oligomeric golgi complex subunit 6-like protein			0.893517	2.12866	3.18975	0.329203	0.58814	0.738726
AF_DN39910_c0_g1	FAD dependent oxidoreductase			2.8162	0.204466	0.247959	0.977459	0.135779	0.161669
AF_DN39914_c0_g1	No hits	UniRef90_A0A2I0WF09 Ras-related protein RABC1 n=4 Tax=Dendrobium catenatum TaxID=906689 RepID=A0A2I0WF09_9ASPA	1e-46	10.8194	28.3513	27.3321	0.460995	0.630778	0.624181
AF_DN39917_c0_g1	Phloem protein 2-like			4.02345	4.93133	2.84735	0.585884	0.646185	0.489066
AF_DN39919_c0_g1	Peptide transporter PTR1			1.47303	1.85164	0.237794	0.646183	0.747843	0.152247
AF_DN39920_c0_g1	No hits	UniRef90_UPI000579F32D lectin-like n=1 Tax=Elaeis guineensis var. tenera TaxID=51953 RepID=UPI000579F32D	1e-15	36.3576	381.304	27.5628	0.468573	0.769564	0.433832
AF_DN39921_c0_g1	Plasma membrane-type calcium ATPase			16.5321	5.00106	11.2714	0.680754	0.425926	0.595954
AF_DN39928_c0_g1	No hits	UniRef90_UPI00098E4982 protein FAR1-RELATED SEQUENCE 5-like n=1 Tax=Asparagus officinalis TaxID=4686 RepID=UPI00098E4982	7e-94	0.881777	3.24276	0.959692	0.368655	0.842725	0.392312
AF_DN39929_c0_g1	Protein arginine methyltransferase NDUFAF7			2.14692	1.91329	1.15714	0.656583	0.612402	0.440298
AF_DN3993_c0_g1	No hits	UniRef90_UPI00098E7D9D beta-galactosidase 3 n=1 Tax=Asparagus officinalis TaxID=4686 RepID=UPI00098E7D9D	2e-82	1.13606	0.424947	0.537997	0.805973	0.376069	0.457144
AF_DN39930_c0_g1	Thermospermine synthase			0.0288136	8.0211	0.52926	0.0126792	0.981779	0.189603
AF_DN39932_c0_g1	Ribulose bisphosphate carboxylase/oxygenase activase, chloroplastic			10.9799	0.700423	0.908359	0.947695	0.202603	0.246632
AF_DN39933_c0_g1	HGG motif-containing thioesterase			11.769	8.89862	6.39114	0.641921	0.577748	0.504127
AF_DN39937_c0_g1	No hits			2.14696	2.01227	7.41068	0.431314	0.414857	0.801163
AF_DN39940_c0_g1	Centromere/kinetochore protein zw10 like			2.45634	2.07048	1.72262	0.636229	0.575502	0.513819
AF_DN39941_c1_g1	Bifunctional inhibitor/plant lipid transfer protein/seed storage helical domain			0	15.3698	6.71223	0	0.807393	0.590014
AF_DN39942_c0_g1	No hits	UniRef90_UPI0005126133 abscisic acid receptor PYL12-like n=1 Tax=Musa acuminata subsp. malaccensis TaxID=214687 RepID=UPI0005126133	5e-36	1.12544	0.996179	0.730062	0.6497	0.595634	0.472345
AF_DN39943_c0_g1	Putative 1-phosphatidylinositol-4-phosphate 5-kinase/ zinc ion binding family			0.26555	4.46142	2.01594	0.115518	0.832741	0.541477
AF_DN39944_c0_g1	N2N2-dimethylguanosine tRNA methyltransferase			1.0405	1.59387	1.4856	0.475866	0.635974	0.607526
AF_DN39946_c0_g1	No hits	UniRef90_M0TFM0 Uncharacterized protein n=1 Tax=Musa acuminata subsp. malaccensis TaxID=214687 RepID=M0TFM0_MUSAM	6e-15	7.81247	1.6925	1.76897	0.837357	0.381118	0.391895
AF_DN39947_c0_g1	F-actin-capping protein subunit alpha			4.6432	9.00668	6.56241	0.491559	0.654272	0.574716
AF_DN39954_c0_g1	DNA topoisomerase 2			0.0294838	2.0433	2.72731	0.0168594	0.645739	0.763372
AF_DN39955_c0_g1	Catalytic/ hydrolase/ phosphoglycolate phosphatase			3.67079	2.4472	2.03495	0.679865	0.545877	0.489696
AF_DN39959_c0_g1	Transport protein particle (TRAPP) complex subunit			13.4197	12.7599	15.4454	0.571088	0.561066	0.599219
AF_DN39963_c0_g1	No hits	UniRef90_UPI00064DB36F uncharacterized protein LOC105974017 n=1 Tax=Erythranthe guttata TaxID=4155 RepID=UPI00064DB36F	1e-58	5.64907	6.38187	7.42206	0.544047	0.574071	0.611928
AF_DN39965_c1_g1	No hits	UniRef90_UPI0005123DF5 vegetative cell wall protein gp1-like n=1 Tax=Musa acuminata subsp. malaccensis TaxID=214687 RepID=UPI0005123DF5	8e-28	13.2689	5.9157	11.0086	0.644997	0.469245	0.603148
AF_DN39966_c0_g1	No hits	UniRef90_UPI0009E28144 uncharacterized protein LOC110034174 isoform X1 n=2 Tax=Phalaenopsis equestris TaxID=78828 RepID=UPI0009E28144	8e-13	1.94498	4.92742	1.85431	0.463363	0.763441	0.449947
AF_DN39972_c0_g1	No hits			2.71929	4.51299	3.91599	0.490356	0.637281	0.594495
AF_DN39974_c0_g1	Replication factor A protein 3			4.66009	5.47091	3.69615	0.58157	0.626486	0.518933
AF_DN39980_c0_g1	No hits	UniRef90_UPI00098E7123 uncharacterized protein LOC109825653 n=2 Tax=Asparagus officinalis TaxID=4686 RepID=UPI00098E7123	2e-23	1.42893	4.8212	2.81802	0.37219	0.738764	0.561874
AF_DN39983_c0_g1	Delta 1-pyrroline-5-carboxylate synthetase (Fragment)			0.10319	1.54859	3.13802	0.0576496	0.549189	0.833707
AF_DN39984_c0_g1	Alpha-mannosidase I MNS5			2.81739	2.52155	1.31237	0.663024	0.623098	0.414906
AF_DN39985_c0_g1	Histone deacetylase			2.81781	3.22241	0.964828	0.644129	0.692561	0.324741
AF_DN39988_c0_g1	No hits	UniRef90_UPI00098E1B8D uncharacterized protein LOC109838354 n=1 Tax=Asparagus officinalis TaxID=4686 RepID=UPI00098E1B8D	1e-109	1.26012	3.11379	0.721915	0.473903	0.821988	0.315834
AF_DN39997_c0_g1	No hits	UniRef90_A0A2H3YJW7 ELL-associated factor 1 n=2 Tax=Arecaceae TaxID=4710 RepID=A0A2H3YJW7_PHODC	3e-32	0.819996	2.60309	1.08372	0.3757	0.804177	0.460597
AF_DN40007_c0_g1	Kelch repeat-containing F-box family protein isoform 1			1.11847	5.92392	3.28406	0.296173	0.763413	0.574006
AF_DN40008_c1_g1	Brassinosteroid-deficient dwarf1			1.69664	0.385765	2.78363	0.586459	0.192875	0.786679
AF_DN40009_c0_g1	Copper-exporting P-type ATPase A			51.8752	45.5433	88.1473	0.557507	0.539585	0.630899
AF_DN40010_c0_g1	CII small heat shock protein 1			9.40267	42.0965	72.5828	0.379309	0.609508	0.69615
AF_DN40011_c0_g1	No hits	UniRef90_UPI00098E1BF2 uncharacterized protein LOC109825486 n=1 Tax=Asparagus officinalis TaxID=4686 RepID=UPI00098E1BF2	6e-11	1.32083	2.08132	1.28187	0.516616	0.690537	0.506228
AF_DN40012_c0_g1	50S ribosomal protein L35, chloroplastic			17.5279	2.62256	1.77649	0.871452	0.384244	0.304841
AF_DN40017_c0_g1	No hits	UniRef90_UPI00098E3770 uncharacterized protein LOC109844146 isoform X1 n=3 Tax=Asparagus officinalis TaxID=4686 RepID=UPI00098E3770	5e-156	0.213395	1.54899	1.49783	0.146175	0.70713	0.691809
AF_DN40018_c0_g1	No hits	UniRef90_UPI00098E6F9A uncharacterized protein LOC109824784 isoform X1 n=3 Tax=Asparagus officinalis TaxID=4686 RepID=UPI00098E6F9A	0.0	0.732238	1.77525	2.04651	0.341735	0.634901	0.692906
AF_DN40020_c0_g1	probable protein phosphatase 2C 6			0.567803	3.59357	1.35392	0.249065	0.844473	0.474164
AF_DN40022_c0_g1	No hits			95.7098	118.054	257.121	0.529361	0.553429	0.643034
AF_DN40023_c0_g1	Lactation elevated protein 1			3.95512	1.39872	1.05496	0.816113	0.446161	0.367286
AF_DN40026_c0_g1	BRASSINOSTEROID INSENSITIVE 1-associated receptor kinase 1			5.06892	1.09654	2.26889	0.790564	0.324562	0.519296
AF_DN40029_c0_g1	Chloride channel protein CLC-d isoform 6			0.691649	1.72033	2.18715	0.324691	0.618097	0.715913
AF_DN40031_c0_g1	No hits	UniRef90_A0A2R6QHR4 Endonuclease n=1 Tax=Actinidia chinensis var. chinensis TaxID=1590841 RepID=A0A2R6QHR4_ACTCH	1e-27	2.44896	3.49196	6.91108	0.435892	0.528915	0.72818
AF_DN40032_c0_g1	Small heat stress protein class CIII			13.314	67.6054	19.4824	0.455869	0.724318	0.51725
AF_DN40033_c0_g1	No hits	UniRef90_A0A199VNH7 Putative nuclease HARBI1 n=2 Tax=Ananas comosus TaxID=4615 RepID=A0A199VNH7_ANACO	4e-23	34.6796	84.2921	76.0803	0.498478	0.62001	0.605893
AF_DN40035_c0_g1	D-serine dehydratase (Fragment)			8.86462	19.8191	9.95592	0.509456	0.675698	0.53281
AF_DN40038_c0_g1	No hits	UniRef90_UPI00098DED44 nudix hydrolase 10-like isoform X2 n=1 Tax=Asparagus officinalis TaxID=4686 RepID=UPI00098DED44	3e-85	5.79331	2.90388	2.78286	0.709317	0.504228	0.492569
AF_DN40041_c0_g1	Tryptamine 5-hydrolase			7.42207	1.29374	7.14698	0.686663	0.267525	0.675962
AF_DN40046_c0_g1	1-acyl-sn-glycerol-3-phosphate acyltransferase			3.58482	0.893373	0.381413	0.905074	0.379421	0.192044
AF_DN40047_c0_g1	L-lactate dehydrogenase			18.0228	32.7125	29.6229	0.514641	0.614616	0.597823
AF_DN40056_c0_g1	No hits			0.57329	45.2565	46.0464	0.0831011	0.703107	0.706212
AF_DN40057_c0_g1	No hits	UniRef90_UPI00098E274F LOW QUALITY PROTEIN: uncharacterized protein LOC109840734 n=2 Tax=Asparagus officinalis TaxID=4686 RepID=UPI00098E274F	3e-51	0.725581	1.19944	0.527385	0.520576	0.752102	0.404157
AF_DN40057_c1_g1	Ribosomal RNA large subunit methyltransferase N (Fragment)			2.36461	1.31262	0.448588	0.797896	0.551334	0.243706
AF_DN40064_c0_g1	No hits			0.464423	2.73759	1.9743	0.217644	0.752239	0.621906
AF_DN40066_c0_g1	No hits	UniRef90_UPI00098E3896 transcription factor EMB1444-like n=1 Tax=Asparagus officinalis TaxID=4686 RepID=UPI00098E3896	2e-35	1.18988	6.40895	3.38494	0.300367	0.767422	0.566431
AF_DN40072_c0_g1	No hits			6.58828	2.77507	2.33028	0.749097	0.491026	0.444687
AF_DN40073_c0_g1	No hits	UniRef90_UPI00098E6CA3 protein KRI1 homolog n=1 Tax=Asparagus officinalis TaxID=4686 RepID=UPI00098E6CA3	7e-78	2.91666	5.3527	2.98336	0.50906	0.689396	0.515356
AF_DN40074_c0_g1	No hits	UniRef90_UPI0008FEB222 uncharacterized protein LOC109123364 n=1 Tax=Vitis vinifera TaxID=29760 RepID=UPI0008FEB222	1e-38	6.10097	4.00017	8.46943	0.578375	0.474881	0.663302
AF_DN40075_c0_g1	Phosphatidate cytidylyltransferase			10.7472	2.18185	1.24257	0.867698	0.407664	0.284448
AF_DN40079_c0_g1	NAC domain containing protein 71			0.230691	1.23184	1.28969	0.177093	0.68493	0.706759
AF_DN40080_c0_g1	Chitobiosyldiphosphodolichol beta-mannosyltransferase			1.37878	2.6943	1.29019	0.48863	0.736842	0.467231
AF_DN40082_c0_g1	No hits			10.6675	8.42513	6.89136	0.627357	0.572856	0.527502
AF_DN40083_c0_g1	No hits	UniRef90_UPI00098E08A1 LOW QUALITY PROTEIN: pentatricopeptide repeat-containing protein At1g74850, chloroplastic-like n=1 Tax=Asparagus officinalis TaxID=4686 RepID=UPI00098E08A1	0.0	1.45877	2.16399	1.02577	0.554284	0.709647	0.434936
AF_DN40084_c0_g1	No hits	UniRef90_UPI00098E7617 uncharacterized protein LOC109841184 isoform X1 n=3 Tax=Asparagus officinalis TaxID=4686 RepID=UPI00098E7617	2e-150	0.758951	4.21266	1.80035	0.278711	0.814881	0.508221
AF_DN40089_c0_g1	Serine/threonine-protein kinase			7.46559	1.06214	1.24815	0.89135	0.302017	0.338056
AF_DN40090_c0_g1	Cell division control protein 6 homolog B			3.79617	3.24043	2.96153	0.617796	0.569268	0.542459
AF_DN40091_c0_g1	Mediator of RNA polymerase II transcription subunit 12-like protein (Fragment)			0.486967	2.61446	2.51409	0.215543	0.698093	0.682793
AF_DN40093_c0_g1	PAN domain-containing protein (Fragment)			1.56844	2.11625	1.41575	0.54831	0.660689	0.512686
AF_DN40096_c0_g1	No hits	UniRef90_UPI00098E4CFA uncharacterized protein LOC109821233 n=1 Tax=Asparagus officinalis TaxID=4686 RepID=UPI00098E4CFA	2e-62	1.71768	3.47723	1.20193	0.508241	0.762025	0.40126
AF_DN40097_c0_g1	No hits			1.20578	0.372957	0.578601	0.818245	0.327851	0.472216
AF_DN40100_c0_g1	No hits	UniRef90_UPI00098E5E79 U-box domain-containing protein 35 isoform X3 n=1 Tax=Asparagus officinalis TaxID=4686 RepID=UPI00098E5E79	1e-16	1.5303	3.20164	2.49569	0.438172	0.677538	0.590718
AF_DN40106_c0_g1	Putative lysine-specific demethylase JMJ16			0.154642	1.05805	1.97623	0.109286	0.548561	0.828938
AF_DN40107_c0_g1	Transcription factor TFIIIC			5.58779	3.9977	1.13989	0.727152	0.620603	0.293433
AF_DN40109_c0_g1	Oligoribonuclease			2.02248	5.38382	4.85522	0.396464	0.664465	0.633484
AF_DN40117_c0_g1	No hits	UniRef90_A0A2G5DD11 Uncharacterized protein n=1 Tax=Aquilegia coerulea TaxID=218851 RepID=A0A2G5DD11_AQUCA	2e-65	2.14619	4.79879	2.81239	0.460544	0.70623	0.537717
AF_DN40119_c0_g1	No hits	UniRef90_A0A0K2TZ68 Histone H3.2like [Takifugu rubripes] (Fragment) n=1 Tax=Lepeophtheirus salmonis TaxID=72036 RepID=A0A0K2TZ68_LEPSM	8e-48	0	0.183869	33.9027	0	0.0474581	0.998873
AF_DN40121_c0_g1	Putative plastid-lipid-associated protein 14 chloroplastic			3.08128	3.98665	3.16385	0.547677	0.625697	0.555476
AF_DN40122_c0_g1	No hits	UniRef90_A0A0V0IUH9 Putative homeobox-leucine zipper protein PROTODERMAL FACTOR 2-like n=1 Tax=Solanum chacoense TaxID=4108 RepID=A0A0V0IUH9_SOLCH	1e-79	1.51796	1.86087	1.04634	0.587535	0.668767	0.45558
AF_DN40125_c0_g1	DnaJ subfamily B member 1 isoform 3			1.50947	2.08363	1.85579	0.513072	0.627967	0.585162
AF_DN40126_c0_g1	ATP synthase subunit beta			8.09328	1.67097	1.14972	0.870964	0.387613	0.301957
AF_DN40130_c0_g1	L-type lectin-domain containing receptor kinase IV.1 (Fragment)			13.8471	2.86098	5.62603	0.757648	0.379391	0.531067
AF_DN40134_c0_g1	No hits	UniRef90_A0A199V8A8 Protein CbbY (Fragment) n=5 Tax=Ananas comosus TaxID=4615 RepID=A0A199V8A8_ANACO	6e-93	11.13	2.42029	2.68368	0.812239	0.400224	0.424368
AF_DN40136_c0_g1	Cellulose synthase A catalytic subunit 7 [UDP-forming]			0.189045	4.47135	3.07233	0.0783	0.768537	0.634996
AF_DN40147_c0_g1	No hits	UniRef90_A0A2I0A0A3 NO-associated protein 1, chloroplastic/mitochondrial n=1 Tax=Apostasia shenzhenica TaxID=1088818 RepID=A0A2I0A0A3_9ASPA	1e-69	1.13054	1.28637	0.336119	0.653422	0.714406	0.250328
AF_DN40151_c0_g1	No hits	UniRef90_A0A199UGS7 Uncharacterized protein n=2 Tax=Ananas comosus TaxID=4615 RepID=A0A199UGS7_ANACO	3e-34	0.758575	0.829716	8.25839	0.237769	0.254473	0.937395
AF_DN40152_c0_g1	Putative carbohydrate esterase			10.1397	2.7407	1.92791	0.816998	0.447144	0.36411
AF_DN40153_c0_g1	No hits	UniRef90_UPI00098E1439 bromodomain-containing protein DDB_G0270170-like isoform X1 n=2 Tax=Asparagus officinalis TaxID=4686 RepID=UPI00098E1439	1e-14	1.23492	2.96482	1.4076	0.441622	0.75642	0.482492
AF_DN40157_c0_g1	Retrovirus-related Pol polyprotein from transposon TNT 1-94			6.53341	3.88994	6.49925	0.618596	0.486208	0.617204
AF_DN40162_c0_g1	AAA+-type ATPase			1.15846	2.91176	2.19574	0.394574	0.699503	0.595824
AF_DN40165_c0_g1	No hits			33.8345	16.3363	5.41282	0.721785	0.579932	0.377764
AF_DN40166_c0_g1	Transmembrane protein, putative			0.976195	3.02698	1.47246	0.379373	0.775827	0.504151
AF_DN40172_c0_g1	No hits	UniRef90_UPI00098E35F9 uncharacterized protein LOC109841944 n=1 Tax=Asparagus officinalis TaxID=4686 RepID=UPI00098E35F9	2e-45	44.2292	20.8067	28.7376	0.639407	0.517032	0.569066
AF_DN40175_c0_g1	No hits			4.94768	3.13325	2.05734	0.702506	0.559114	0.440315
AF_DN40176_c0_g1	No hits	UniRef90_UPI00098E1FAE uncharacterized protein LOC109836997 n=1 Tax=Asparagus officinalis TaxID=4686 RepID=UPI00098E1FAE	6e-17	0.305246	2.18654	1.89709	0.166966	0.726385	0.666699
AF_DN40179_c0_g2	No hits			3.03512	1.1144	0.276614	0.870806	0.467397	0.152441
AF_DN40180_c0_g1	No hits	UniRef90_UPI00098E0EF0 uncharacterized protein DDB_G0271670 n=1 Tax=Asparagus officinalis TaxID=4686 RepID=UPI00098E0EF0	9e-83	3.98786	0.148934	0.0869535	0.99496	0.0859579	0.0516231
AF_DN40187_c0_g1	No hits	UniRef90_UPI00098E0CD7 E3 ubiquitin-protein ligase SINA-like 10 n=1 Tax=Asparagus officinalis TaxID=4686 RepID=UPI00098E0CD7	7e-51	1.55454	4.14689	1.71654	0.439071	0.767024	0.467857
AF_DN40188_c0_g1	Ferric reductase oxidase			2.68313	3.86384	1.21225	0.593083	0.719576	0.361195
AF_DN40190_c0_g1	No hits	UniRef90_UPI00098E1105 putative disease resistance protein At1g63350 n=1 Tax=Asparagus officinalis TaxID=4686 RepID=UPI00098E1105	7e-13	0.341021	2.40634	0.126147	0.231804	0.968225	0.0938505
AF_DN40193_c0_g1	No hits	UniRef90_UPI00098E3187 NAC transcription factor 29-like n=1 Tax=Asparagus officinalis TaxID=4686 RepID=UPI00098E3187	4e-40	0.815431	0.865206	9.42274	0.238749	0.249579	0.938461
AF_DN40197_c0_g1	Ubiquitin-conjugating enzyme			4.24414	2.10886	1.36621	0.758391	0.519102	0.394177
AF_DN40199_c0_g1	Thiol-disulfide oxidoreductase DCC			6.48956	1.96452	1.20113	0.83194	0.449008	0.325987
AF_DN40201_c0_g1	No hits			1.8516	4.90503	2.53406	0.433419	0.734499	0.522167
AF_DN40202_c0_g1	seven transmembrane protein 1			7.24699	3.77379	7.0138	0.629704	0.466534	0.621143
AF_DN40206_c0_g1	Beta-ketoacyl-ACP synthase I			4.85217	1.88842	5.71813	0.6296	0.377981	0.678774
AF_DN40208_c0_g1	No hits	UniRef90_UPI00098E26C4 uncharacterized protein LOC109836756 n=1 Tax=Asparagus officinalis TaxID=4686 RepID=UPI00098E26C4	7e-35	7.33921	21.9299	38.9936	0.401418	0.592851	0.698134
AF_DN4021_c0_g1	No hits	UniRef90_UPI00098E00BE uncharacterized protein LOC109829931 isoform X1 n=2 Tax=Asparagus officinalis TaxID=4686 RepID=UPI00098E00BE	2e-24	0.117797	1.08041	1.81036	0.0875793	0.576128	0.812654
AF_DN40211_c0_g1	No hits			0	0.0126706	3.52353	0	0.00834201	0.999965
AF_DN40214_c0_g1	Sphingoid base hydroxylase 2 (Fragment)			93.2933	0.159175	6.86301	0.910298	0.0295748	0.412895
AF_DN40215_c0_g1	Lipoyl synthase, mitochondrial			1.646	2.65452	1.55852	0.519458	0.691846	0.50151
AF_DN40216_c0_g1	immediate early response 3-interacting protein 1-like isoform X2			2.51241	2.91367	2.01057	0.582297	0.632436	0.510837
AF_DN40217_c0_g1	No hits	UniRef90_UPI00057AE3B6 uncharacterized protein LOC105044207 n=1 Tax=Elaeis guineensis var. tenera TaxID=51953 RepID=UPI00057AE3B6	5e-26	4.01465	3.44929	2.0682	0.653639	0.605147	0.454482
AF_DN40218_c0_g1	Heat shock 70 kDa protein (Fragment)			0	0.0191146	13.329	0	0.00711185	0.999975
AF_DN40220_c0_g1	No hits	UniRef90_A0A200PUQ7 RNA polymerase sigma-70 n=1 Tax=Macleaya cordata TaxID=56857 RepID=A0A200PUQ7_9MAGN	8e-20	7.31172	4.16717	1.644	0.742831	0.576091	0.341059
AF_DN40222_c0_g1	Rab-GTPase-TBC domain			0.117107	2.08647	2.77585	0.0634347	0.645578	0.761055
AF_DN40228_c0_g1	Ankyrin repeat and protein kinase domain-containing protein 1			0.597724	1.23404	1.66857	0.346469	0.59434	0.725755
AF_DN40229_c0_g1	Mitochondrial phosphate transporter			1.88035	9.78185	9.42316	0.30204	0.678894	0.669234
AF_DN40234_c0_g1	Thiol-disulphide oxidoreductase DCC			24.6406	7.40021	4.13053	0.770502	0.505468	0.388367
AF_DN40235_c0_g1	No hits	UniRef90_UPI00098E6F53 uncharacterized protein LOC109846096 n=1 Tax=Asparagus officinalis TaxID=4686 RepID=UPI00098E6F53	1e-49	1.77681	2.12307	4.28487	0.451723	0.5037	0.736364
AF_DN40238_c0_g1	No hits			1.23017	1.81084	0.662832	0.571454	0.736325	0.362306
AF_DN40239_c0_g2	Aryl hydrocarbon receptor nuclear translocator			17.486	25.8381	16.126	0.557257	0.628478	0.54266
AF_DN4024_c0_g1	probable boron transporter 2			0.08043	4.33236	1.20469	0.0417542	0.903421	0.426716
AF_DN40241_c0_g1	No hits	UniRef90_A0A2H3Y3M0 myb-like protein X n=1 Tax=Phoenix dactylifera TaxID=42345 RepID=A0A2H3Y3M0_PHODC	1e-23	1.66964	4.19484	1.79725	0.45116	0.757029	0.472612
AF_DN40242_c0_g1	Thioredoxin superfamily protein isoform 1			8.32423	2.57371	1.85064	0.80437	0.458857	0.377411
AF_DN40244_c0_g1	Rho GTPase-activating protein 1			0.55282	4.19135	5.34718	0.175032	0.655066	0.735018
AF_DN40245_c0_g1	Pentatricopeptide repeat-containing protein mitochondrial			1.00007	1.94607	0.904942	0.482584	0.752209	0.448658
AF_DN40246_c0_g1	UDP-glucuronosyl/UDP-glucosyltransferase			2.54317	1.93285	3.86034	0.551685	0.469241	0.689533
AF_DN40247_c0_g1	No hits			4.36777	7.215	5.30485	0.514938	0.645341	0.564246
AF_DN40248_c0_g1	No hits			1.82031	6.75828	5.39375	0.351228	0.694009	0.628482
AF_DN40249_c0_g1	Putative ribonuclease H-like domain-containing protein			2.28276	0.728053	3.22313	0.610793	0.281068	0.740225
AF_DN40250_c0_g1	No hits	UniRef90_UPI00098E45E1 uncharacterized protein LOC109844304 isoform X1 n=2 Tax=Asparagus officinalis TaxID=4686 RepID=UPI00098E45E1	2e-97	0.762628	1.76035	0.650284	0.447657	0.801917	0.395643
AF_DN40252_c0_g1	Armadillo			6.0407	0.931637	1.98503	0.836896	0.282309	0.468942
AF_DN40253_c0_g1	No hits	UniRef90_UPI00098E33E9 myosin-16 isoform X1 n=2 Tax=Asparagus officinalis TaxID=4686 RepID=UPI00098E33E9	3e-67	0.134314	2.6461	2.45173	0.0701863	0.720452	0.689944
AF_DN40256_c0_g1	No hits	UniRef90_UPI00098DFCA0 ubiquitin-like-specific protease 1D isoform X1 n=2 Tax=Asparagus officinalis TaxID=4686 RepID=UPI00098DFCA0	8e-44	0.720932	0.842671	0.967375	0.511543	0.57595	0.637656
AF_DN40257_c1_g1	No hits	UniRef90_UPI00098103ED glucan endo-1,3-beta-glucosidase 11-like n=1 Tax=Ananas comosus TaxID=4615 RepID=UPI00098103ED	3e-95	0.31411	1.49143	0.946202	0.234983	0.785279	0.572818
AF_DN40261_c0_g1	No hits	UniRef90_UPI00098E183E uncharacterized protein LOC109839158 n=1 Tax=Asparagus officinalis TaxID=4686 RepID=UPI00098E183E	2e-22	6.5009	25.3068	9.89057	0.445543	0.722993	0.527989
AF_DN40262_c0_g1	Arylacetamide deacetylase			4.27865	6.29144	6.34769	0.50878	0.607569	0.60992
AF_DN40264_c0_g1	UDP-N-acetylmuramyl-tripeptide synthetase			0.926304	1.67294	0.552092	0.519974	0.779784	0.34866
AF_DN4027_c0_g1	No hits	UniRef90_UPI00098E4EDF uncharacterized protein LOC109821252 n=1 Tax=Asparagus officinalis TaxID=4686 RepID=UPI00098E4EDF	3e-33	0.231961	1.25706	0.661641	0.212457	0.829089	0.517179
AF_DN40270_c0_g1	Haloacid dehalogenase/epoxide hydrolase			3.00633	5.25516	2.09395	0.541741	0.715649	0.440868
AF_DN40272_c0_g1	No hits	UniRef90_A0A2H3YRI1 MDIS1-interacting receptor like kinase 2-like n=1 Tax=Phoenix dactylifera TaxID=42345 RepID=A0A2H3YRI1_PHODC	7e-43	7.98045	0.415199	0.369259	0.977985	0.154723	0.14002
AF_DN40273_c0_g1	No hits	UniRef90_UPI00098E6897 uncharacterized protein LOC109836827 n=1 Tax=Asparagus officinalis TaxID=4686 RepID=UPI00098E6897	2e-39	0.670046	3.68861	1.09948	0.286667	0.863681	0.414581
AF_DN40275_c0_g1	No hits	UniRef90_UPI00098E7963 uncharacterized protein LOC109840672 n=1 Tax=Asparagus officinalis TaxID=4686 RepID=UPI00098E7963	4e-61	0.463942	1.43508	1.69957	0.274804	0.641693	0.716039
AF_DN40277_c0_g1	MYB transcription factor			13.4288	2.71888	0.343964	0.89286	0.439342	0.0988866
AF_DN40279_c0_g1	Mediator of RNA polymerase II transcription subunit 9			5.00975	5.96421	3.99396	0.579741	0.62739	0.519887
AF_DN40281_c0_g1	Glucuronyl-galactosyl-proteoglycan 4-alpha-N-acetylglucosaminyltransferase			0.701	1.89234	4.45781	0.256469	0.512761	0.819329
AF_DN40287_c0_g1	Retrovirus-related Pol polyprotein from transposon TNT 1-94			2.71141	2.45782	3.70582	0.551336	0.521582	0.651138
AF_DN40289_c0_g1	Tau class glutathione S-transferase			32.4464	1.95281	1.15064	0.935454	0.288571	0.204088
AF_DN40290_c0_g1	No hits	UniRef90_UPI00098E1DEF lysine-specific histone demethylase 1 homolog 3 n=1 Tax=Asparagus officinalis TaxID=4686 RepID=UPI00098E1DEF	0.0	0.244012	2.25113	2.03264	0.133659	0.721732	0.679145
AF_DN40292_c0_g1	Formin-like protein 20-like			0.721239	1.89076	1.31237	0.372576	0.728295	0.575129
AF_DN40294_c0_g2	Non-specific serine/threonine protein kinase			5.91651	1.2926	1.395	0.848795	0.364151	0.383329
AF_DN40295_c0_g1	Hydrolase family protein / HAD-superfamily protein isoform 3			1.39338	2.22068	0.482237	0.5774	0.773828	0.260383
AF_DN40301_c1_g1	Phosphotransferase			0.6673	0.776485	1.31356	0.449204	0.504942	0.737054
AF_DN40302_c0_g1	No hits	UniRef90_UPI00098DE948 phytosulfokine receptor 1-like n=1 Tax=Asparagus officinalis TaxID=4686 RepID=UPI00098DE948	3e-110	0.374363	0.797772	2.97454	0.207465	0.382679	0.900286
AF_DN40305_c0_g1	No hits	UniRef90_UPI00098E3185 F-box protein At3g12350 n=1 Tax=Asparagus officinalis TaxID=4686 RepID=UPI00098E3185	3e-70	1.96003	5.80765	5.00159	0.382058	0.675272	0.630904
AF_DN40308_c0_g1	Copper chaperone SCO1/SenC			1.60172	1.55296	0.642354	0.669643	0.656393	0.347458
AF_DN40310_c0_g1	Ribosome biogenesis GTPase A			2.1158	4.56452	1.98646	0.487502	0.736264	0.469315
AF_DN40315_c1_g1	Putative myb domain, plant			4.97892	3.41669	1.71293	0.70685	0.587141	0.394497
AF_DN40318_c0_g1	No hits	UniRef90_UPI000498D2EB uncharacterized protein LOC103401746 n=1 Tax=Malus domestica TaxID=3750 RepID=UPI000498D2EB	4e-23	3.09649	2.45394	1.72579	0.662508	0.58235	0.471117
AF_DN40319_c0_g1	Heat shock 70 kDa protein (Fragment)			0	0	98.0862	0	0	1
AF_DN4032_c0_g1	No hits	UniRef90_A0A2H3XUF5 putative UDP-rhamnose:rhamnosyltransferase 1 n=1 Tax=Phoenix dactylifera TaxID=42345 RepID=A0A2H3XUF5_PHODC	6e-49	0.38534	2.34597	2.43782	0.185432	0.687098	0.702504
AF_DN40320_c0_g1	Antimicrobial peptide			3.91365	46.2405	4.77829	0.351838	0.852015	0.38766
AF_DN40321_c0_g1	WRKY transcription factor (Fragment)			23.0222	3.25252	4.47896	0.818241	0.372576	0.4378
AF_DN40327_c0_g1	No hits			3.11785	4.54818	1.85148	0.576028	0.697368	0.426461
AF_DN40329_c0_g1	Pyruvate kinase			0.231651	1.17013	2.51594	0.139697	0.519473	0.842991
AF_DN40332_c1_g1	No hits			5.11869	1.81575	1.59985	0.789368	0.451142	0.416376
AF_DN40333_c0_g1	ROP-INTERACTIVE CRIB MOTIF-CONTAINING protein 2			0.996009	4.49071	0.804992	0.358015	0.882182	0.305908
AF_DN40336_c0_g1	Phosphate transporter PHO1			0.507225	2.32392	3.90537	0.201631	0.590315	0.781584
AF_DN40338_c0_g1	Target SNARE coiled-coil domain			3.28824	1.53114	0.994492	0.782838	0.499354	0.371229
AF_DN40339_c0_g1	Triose-phosphate transporter domain			2.39269	2.99208	2.16844	0.56119	0.635927	0.529776
AF_DN40340_c0_g1	No hits	UniRef90_UPI00098E0609 protein trichome birefringence-like 33 n=1 Tax=Asparagus officinalis TaxID=4686 RepID=UPI00098E0609	5e-62	0.0884219	2.1846	5.51539	0.0384282	0.525352	0.850017
AF_DN40341_c0_g1	Major facilitator superfamily domain, general substrate transporter			0.769729	1.57996	1.43489	0.402026	0.667505	0.626747
AF_DN40342_c0_g1	1,3-beta-glucan synthase (Fragment)			0.212715	2.73415	1.22724	0.124123	0.847938	0.515359
AF_DN40343_c0_g1	L-ascorbate peroxidase			3.22208	1.89865	0.509839	0.783794	0.579137	0.224203
AF_DN40345_c0_g1	Xaa-pro aminopeptidase			2.42237	2.21357	1.57376	0.633635	0.601214	0.486876
AF_DN40346_c0_g1	Essential protein Yae1 N-terminal			2.25816	2.60721	1.42596	0.603825	0.655851	0.45305
AF_DN40348_c0_g1	No hits			11.1415	9.17867	13.7982	0.574624	0.53404	0.620168
AF_DN40349_c0_g1	S-adenosyl-L-methionine-dependent methyltransferase			3.77026	1.80335	0.743753	0.800143	0.527904	0.284761
AF_DN4035_c0_g1	No hits	UniRef90_A0A2I4H8N3 BTB/POZ domain-containing protein At5g41330 n=1 Tax=Juglans regia TaxID=51240 RepID=A0A2I4H8N3_9ROSI	6e-27	227.093	89.623	72.3085	0.65731	0.545569	0.519901
AF_DN40351_c0_g2	No hits			1.33214	1.14958	0.538889	0.694063	0.627251	0.353317
AF_DN40356_c0_g1	No hits	UniRef90_UPI00098E1B49 golgin subfamily B member 1 isoform X1 n=1 Tax=Asparagus officinalis TaxID=4686 RepID=UPI00098E1B49	0.0	2.69131	4.08443	4.70084	0.480745	0.598615	0.640737
AF_DN40357_c0_g1	Putative small GTPase superfamily, Ran GTPase, P-loop containing nucleoside triphosphate hydrolase			0.722876	5.75469	3.93179	0.213517	0.749764	0.62631
AF_DN40358_c0_g1	No hits	UniRef90_UPI00098E58B6 uncharacterized protein LOC109848860 n=1 Tax=Asparagus officinalis TaxID=4686 RepID=UPI00098E58B6	2e-156	0.272024	1.05147	1.6108	0.196775	0.587647	0.784825
AF_DN40360_c1_g1	LRR receptor-like serine/threonine-protein kinase HSL2 (Fragment)			0.95923	1.76738	1.34789	0.451699	0.683643	0.573237
AF_DN40361_c0_g1	WRKY transcription factor			6.16273	0.180271	0.174716	0.993183	0.0836077	0.0812276
AF_DN40362_c0_g1	Histidine--tRNA ligase (Fragment)			1.00174	1.78279	0.969343	0.492174	0.7258	0.480603
AF_DN40366_c0_g1	No hits			1.23817	4.92638	1.79698	0.364955	0.806057	0.465919
AF_DN40371_c0_g1	Putative LRR receptor-like serine/threonine-protein kinase			0.0238626	1.22363	1.39041	0.0199404	0.675726	0.736883
AF_DN40373_c0_g1	Oxoglutarate/iron-dependent dioxygenase			9.51128	1.99841	1.60845	0.850029	0.396778	0.346435
AF_DN40375_c0_g1	DNA topoisomerase type IA core			1.57897	1.75807	0.977657	0.612582	0.655995	0.440924
AF_DN40378_c0_g1	No hits	UniRef90_A0A199UDD9 F-box/LRR-repeat protein 3 n=2 Tax=Ananas comosus TaxID=4615 RepID=A0A199UDD9_ANACO	0.0	1.36699	2.06478	6.63189	0.348086	0.45246	0.821046
AF_DN40379_c0_g1	Recoverin			0.776519	4.87167	1.43002	0.278684	0.858443	0.430594
AF_DN40381_c0_g1	No hits			5.13127	4.25225	2.66127	0.652494	0.596814	0.466975
AF_DN40383_c0_g1	No hits			15.8807	5.63056	1.83288	0.794608	0.531868	0.29277
AF_DN40385_c0_g1	No hits	UniRef90_A0A2I0X6L4 Disease resistance protein RGA3 n=2 Tax=Dendrobium catenatum TaxID=906689 RepID=A0A2I0X6L4_9ASPA	2e-37	1.08439	1.17091	2.09541	0.47243	0.498589	0.726787
AF_DN40386_c0_g1	Potassium transporter			0.828302	1.37977	6.24453	0.268846	0.386303	0.882322
AF_DN40387_c0_g1	Mitochondrial-processing peptidase subunit alpha			1.2577	1.97772	1.2531	0.51364	0.688236	0.512353
AF_DN40390_c0_g1	No hits			0.17085	1.06514	7.27392	0.0704261	0.3238	0.943501
AF_DN40391_c0_g1	Endoribonuclease XendoU			2.35839	0.804829	1.305	0.764112	0.372428	0.526716
AF_DN40393_c0_g1	Reticulon domain-containing protein (Fragment)			5.77805	22.0186	9.28683	0.439823	0.720817	0.535703
AF_DN40395_c0_g1	No hits			0.919205	2.65999	0.822736	0.414902	0.825755	0.382079
AF_DN40398_c0_g1	probable helicase MAGATAMA 3			0.426369	1.67837	3.12812	0.201475	0.558933	0.804364
AF_DN40399_c0_g1	No hits			111.053	10.1759	2.97319	0.861589	0.440704	0.251882
AF_DN40400_c0_g1	No hits	UniRef90_UPI00057A974D uncharacterized protein LOC105051078 n=1 Tax=Elaeis guineensis var. tenera TaxID=51953 RepID=UPI00057A974D	5e-31	0.521999	5.3113	1.82091	0.194863	0.854721	0.481124
AF_DN40403_c0_g1	No hits	UniRef90_UPI00057B6234 uncharacterized protein LOC105032662 n=1 Tax=Elaeis guineensis var. tenera TaxID=51953 RepID=UPI00057B6234	2e-11	3.59778	7.50062	1.79082	0.540694	0.758508	0.363753
AF_DN40404_c0_g1	Nef-associated protein 1			1.40208	1.63057	0.735775	0.618497	0.682628	0.389204
AF_DN40406_c0_g1	DnaJ domain			9.55755	4.74181	3.47951	0.715247	0.53041	0.455068
AF_DN40408_c0_g1	DNA-binding protein C1D involved in regulation of double-strand break repair			6.15573	7.57365	5.4043	0.569563	0.621885	0.537453
AF_DN40410_c0_g1	Rhodanese domain-containing protein-like			2.13844	1.48262	0.338075	0.767656	0.610323	0.195472
AF_DN40412_c0_g1	Calcium-binding EF-hand			1.35059	2.78249	0.829609	0.504907	0.785942	0.356882
AF_DN40415_c0_g1	Oxoglutarate/iron-dependent dioxygenase			1.31189	1.28218	3.17793	0.452674	0.445687	0.772301
AF_DN40419_c0_g1	Probable magnesium transporter			1.76471	0.495702	0.511919	0.86974	0.344322	0.353545
AF_DN40420_c0_g1	No hits	UniRef90_UPI00098E3950 uncharacterized protein LOC109837161 isoform X1 n=4 Tax=Asparagus officinalis TaxID=4686 RepID=UPI00098E3950	0.0	2.26679	1.67148	0.617599	0.73441	0.609605	0.298367
AF_DN40421_c0_g1	No hits			2.51833	9.43642	3.73141	0.408175	0.760973	0.504294
AF_DN40422_c0_g1	O-glucosyltransferase rumi like			4.93234	0.099869	0.135534	0.996046	0.0532542	0.0711074
AF_DN40423_c0_g1	Non-specific serine/threonine protein kinase			0.43333	1.26386	1.33843	0.292113	0.662989	0.689287
AF_DN40433_c0_g1	No hits			0	2.04901	1.29611	0	0.801687	0.597744
AF_DN40437_c0_g1	No hits			367.765	957.743	681.948	0.529339	0.614915	0.584534
AF_DN40438_c0_g1	No hits			2.61549	2.82302	1.16741	0.638748	0.666488	0.384441
AF_DN40440_c0_g1	Putative S-adenosyl-L-methionine-dependent methyltransferase			0.554715	2.11276	2.75831	0.245275	0.63113	0.735877
AF_DN40444_c0_g1	Armadillo repeat-containing kinesin-like protein 1			3.36279	1.04768	0.421835	0.879161	0.427735	0.210045
AF_DN40447_c0_g1	BZIP type transcription factor			0	0	16.498	0	0	1
AF_DN40452_c0_g1	Error-prone DNA polymerase			1.82149	2.62442	2.13072	0.516279	0.640925	0.568041
AF_DN40455_c0_g1	No hits			5.64106	0.620298	0.605846	0.941736	0.240056	0.2356
AF_DN40457_c0_g1	No hits	UniRef90_A0A0D2NBJ8 Uncharacterized protein n=3 Tax=Gossypium TaxID=3633 RepID=A0A0D2NBJ8_GOSRA	5e-12	44.1708	14.7153	4.52816	0.761616	0.550584	0.341758
AF_DN40461_c0_g1	LOW QUALITY PROTEIN: protein ROOT PRIMORDIUM DEFECTIVE 1			2.43474	1.91958	0.490246	0.733535	0.636933	0.237157
AF_DN40462_c0_g1	No hits	UniRef90_UPI00098E52F9 uncharacterized protein LOC109845100 n=2 Tax=Asparagus officinalis TaxID=4686 RepID=UPI00098E52F9	2e-84	2.41879	1.94757	1.52474	0.653598	0.574746	0.492418
AF_DN40462_c1_g1	No hits	UniRef90_UPI00098E52F9 uncharacterized protein LOC109845100 n=2 Tax=Asparagus officinalis TaxID=4686 RepID=UPI00098E52F9	3e-91	1.93631	2.73198	3.2437	0.482496	0.589905	0.647463
AF_DN40463_c0_g1	No hits			1.52532	3.39362	2.54164	0.429676	0.686538	0.586553
AF_DN40469_c0_g1	Protein kinase inhibitor (Fragment)			4.88237	12.686	4.89568	0.488957	0.721964	0.48958
AF_DN40475_c0_g1	No hits	UniRef90_A0A2H3Y5R3 uncharacterized protein LOC103710036 isoform X2 n=1 Tax=Phoenix dactylifera TaxID=42345 RepID=A0A2H3Y5R3_PHODC	2e-56	8.60854	37.3916	51.5263	0.387368	0.624513	0.678181
AF_DN40476_c1_g1	No hits	UniRef90_UPI00098E0711 extensin-like isoform X2 n=1 Tax=Asparagus officinalis TaxID=4686 RepID=UPI00098E0711	5e-27	21.817	63.3649	51.1555	0.478272	0.636864	0.604698
AF_DN40477_c0_g1	cold and drought-regulated protein CORA-like			4.31818	3.41264	1.71927	0.682403	0.606182	0.408496
AF_DN40479_c0_g1	Auxin response factor 1 (Fragment)			6.41949	25.869	30.8888	0.386881	0.635302	0.668367
AF_DN40480_c0_g1	ketimine reductase mu-crystallin			5.91153	2.94777	3.27696	0.69511	0.493738	0.522537
AF_DN40481_c0_g1	No hits	UniRef90_M0TND9 Histone H2A n=4 Tax=Mesangiospermae TaxID=1437183 RepID=M0TND9_MUSAM	2e-69	15.1506	63.3355	28.8133	0.459813	0.688261	0.561132
AF_DN40482_c0_g1	No hits			4.00114	3.81745	1.23683	0.673559	0.657901	0.336874
AF_DN40490_c0_g1	Cytosolic purine 5-nucleotidase			3.50942	1.57887	0.318919	0.836419	0.526092	0.153722
AF_DN40492_c0_g1	GDSL esterase/lipase			1.75666	3.1404	2.59344	0.46858	0.656551	0.591078
AF_DN40493_c0_g1	No hits			6.92634	3.35405	0.815127	0.793576	0.563926	0.228527
AF_DN40494_c0_g1	No hits			1.41616	0.648528	3.36873	0.492984	0.279347	0.823973
AF_DN40495_c0_g1	40S ribosomal protein S26			13.0405	41.0499	28.8607	0.463461	0.655885	0.595835
AF_DN40496_c0_g1	(Dimethylallyl)adenosine tRNA methylthiotransferase MiaB			0.407645	1.91486	0.843098	0.267377	0.836591	0.478147
AF_DN40497_c0_g1	No hits	UniRef90_A0A1I7SI10 Uncharacterized protein n=1 Tax=Bursaphelenchus xylophilus TaxID=6326 RepID=A0A1I7SI10_BURXY	6e-31	0	0.00491303	7.01568	0	0.00235466	0.999997
AF_DN40499_c0_g1	No hits	UniRef90_A0A2P5XT46 Uncharacterized protein n=1 Tax=Gossypium barbadense TaxID=3634 RepID=A0A2P5XT46_GOSBA	6e-78	18.9811	18.7266	12.421	0.603754	0.60117	0.523523
AF_DN40502_c0_g1	No hits			1.77672	1.72542	3.16116	0.505533	0.496303	0.705776
AF_DN40504_c0_g1	Galactosyltransferase			0.618555	1.78951	0.536457	0.397334	0.846487	0.354381
AF_DN40507_c0_g1	No hits	UniRef90_UPI00098DE558 F-box protein At1g67340-like n=1 Tax=Asparagus officinalis TaxID=4686 RepID=UPI00098DE558	3e-49	24.8131	1.90706	18.0924	0.719663	0.236238	0.652898
AF_DN40510_c0_g1	No hits	UniRef90_UPI00098E4634 uncharacterized protein LOC109844595 n=1 Tax=Asparagus officinalis TaxID=4686 RepID=UPI00098E4634	3e-33	3.9632	6.1614	5.1854	0.512732	0.630078	0.583187
AF_DN40511_c0_g1	No hits	UniRef90_UPI00098E49AC uncharacterized protein LOC109824683 n=1 Tax=Asparagus officinalis TaxID=4686 RepID=UPI00098E49AC	3e-132	0.68732	2.2631	1.10437	0.350639	0.792698	0.49868
AF_DN40512_c0_g1	D1-type cyclin			2.35395	1.382	0.442461	0.789077	0.565944	0.238881
AF_DN40514_c0_g1	cyclin-dependent protein kinase inhibitor SMR1-like			1.17089	2.94814	3.33845	0.359839	0.637496	0.68126
AF_DN40516_c0_g1	No hits			1.77497	1.45972	1.68448	0.607038	0.535313	0.58732
AF_DN40517_c0_g2	No hits			4.00764	3.10603	2.41026	0.652515	0.57211	0.496906
AF_DN40521_c0_g1	Protein-lysine N-methyltransferase			1.58832	0.941878	0.671965	0.74972	0.523188	0.405208
AF_DN40524_c1_g1	No hits	UniRef90_UPI00098DFBFC protein NEOXANTHIN-DEFICIENT 1 n=1 Tax=Asparagus officinalis TaxID=4686 RepID=UPI00098DFBFC	1e-28	5.04094	3.34806	1.34594	0.726906	0.594006	0.344622
AF_DN40527_c0_g1	No hits			1.32074	2.31896	2.26724	0.446848	0.636739	0.628403
AF_DN40530_c0_g1	4-coumarate: CoA ligase			0.53481	3.56132	3.95584	0.190667	0.67543	0.712349
AF_DN40531_c0_g1	DEAD-box ATP-dependent RNA helicase			1.48322	3.17286	1.53241	0.470853	0.739547	0.481006
AF_DN40533_c0_g1	TFIIF-interacting CTD phosphatase, including NLI-interacting factor			3.63314	4.56661	3.42576	0.559461	0.626437	0.542752
AF_DN40534_c0_g1	Medium-chain-fatty-acid--CoA ligase			1.16519	1.80373	7.85384	0.304986	0.407019	0.860999
AF_DN40536_c0_g1	Kinase family protein / peptidoglycan-binding LysM domain-containing protein			2.58376	0.804629	0.698737	0.849334	0.392826	0.352589
AF_DN40538_c0_g1	Inosine-5'-monophosphate dehydrogenase			14.5867	2.24621	0.340112	0.914711	0.39217	0.0975032
AF_DN40539_c0_g1	No hits	UniRef90_UPI00098E5A51 uncharacterized protein LOC109834550 n=1 Tax=Asparagus officinalis TaxID=4686 RepID=UPI00098E5A51	4e-38	1.78567	2.50858	4.1304	0.445053	0.545283	0.710348
AF_DN40540_c0_g1	No hits	UniRef90_UPI00098DE5CE protein ALWAYS EARLY 3-like isoform X3 n=1 Tax=Asparagus officinalis TaxID=4686 RepID=UPI00098DE5CE	3e-164	0.383496	2.21393	1.12806	0.227344	0.817658	0.528914
AF_DN40547_c0_g1	No hits	UniRef90_A0A2H3WYN5 uncharacterized protein LOC103695999 n=1 Tax=Phoenix dactylifera TaxID=42345 RepID=A0A2H3WYN5_PHODC	2e-61	4.70333	7.09227	2.39821	0.583618	0.700894	0.410046
AF_DN4055_c0_g1	No hits	UniRef90_A0A2I0AL73 BTB/POZ domain-containing protein POB1 n=1 Tax=Apostasia shenzhenica TaxID=1088818 RepID=A0A2I0AL73_9ASPA	3e-62	23.1072	69.2028	65.1646	0.470378	0.62836	0.619603
AF_DN40550_c0_g1	No hits	UniRef90_UPI00098E68C8 phosphatidylinositol 4-phosphate 5-kinase 4-like isoform X1 n=2 Tax=Asparagus officinalis TaxID=4686 RepID=UPI00098E68C8	2e-55	3.70249	6.46307	9.17887	0.450278	0.584618	0.674886
AF_DN40551_c0_g1	Arginine biosynthesis bifunctional protein ArgJ, chloroplastic			1.8505	2.71238	1.5215	0.546557	0.6844	0.482567
AF_DN40552_c0_g1	HAT family dimerization domain containing protein (Fragment)			0.706841	1.65503	0.837307	0.421445	0.769713	0.479506
AF_DN40552_c1_g1	HAT dimerization domain			2.76175	3.03518	1.06703	0.644278	0.6784	0.3531
AF_DN40553_c0_g1	Zinc finger, RING-type			15.7924	38.6761	64.6259	0.451645	0.589307	0.669876
AF_DN40554_c0_g1	No hits	UniRef90_UPI0009816DAA protein NUCLEAR FUSION DEFECTIVE 4-like n=1 Tax=Ananas comosus TaxID=4615 RepID=UPI0009816DAA	2e-42	104.796	0.658269	0.425612	0.991335	0.10756	0.0754108
AF_DN40556_c0_g1	Metallothiol transferase fosB			0.722067	5.65583	1.05326	0.258942	0.903037	0.342744
AF_DN40557_c0_g1	Rop guanine nucleotide exchange factor 1			0.907018	2.36348	1.62871	0.384268	0.722043	0.57532
AF_DN40559_c0_g1	eukaryotic translation initiation factor 3 subunit A-like			7.32654	2.7141	0.943162	0.821573	0.508631	0.257513
AF_DN4056_c0_g1	No hits	UniRef90_UPI00098E537D uncharacterized protein LOC109842630 n=2 Tax=Asparagus officinalis TaxID=4686 RepID=UPI00098E537D	1e-82	0.304731	0.830279	1.48519	0.236512	0.537465	0.80944
AF_DN40564_c0_g1	Dihydroorotate dehydrogenase			10.0514	4.43751	1.99828	0.765701	0.539665	0.349948
AF_DN40567_c0_g1	Transcription initiation factor TFIIB			0.627845	2.37878	1.42648	0.307828	0.769172	0.560015
AF_DN40568_c0_g1	No hits	UniRef90_UPI00098DE457 uncharacterized protein LOC109827450 n=1 Tax=Asparagus officinalis TaxID=4686 RepID=UPI00098DE457	5e-154	0.322202	1.59947	0.980686	0.23133	0.791237	0.566065
AF_DN40570_c0_g1	No hits	UniRef90_A0A2H3YR99 uncharacterized protein LOC103716472 n=2 Tax=Arecaceae TaxID=4710 RepID=A0A2H3YR99_PHODC	8e-25	2.16015	4.69973	3.7016	0.442907	0.669938	0.595833
AF_DN40573_c0_g1	No hits			2.47521	2.43389	0.977666	0.662183	0.655825	0.362503
AF_DN40575_c0_g1	Calcium-binding EF-hand			58.2371	71.4235	127.933	0.533129	0.559381	0.634718
AF_DN40576_c0_g1	Cellulose synthase (UDP-forming)			2.96395	1.7244	0.595895	0.779735	0.567431	0.264642
AF_DN40579_c0_g1	No hits	UniRef90_UPI00098E3F4E probable WRKY transcription factor 38 n=1 Tax=Asparagus officinalis TaxID=4686 RepID=UPI00098E3F4E	2e-52	11.0439	4.16878	0.453712	0.828088	0.546601	0.124492
AF_DN40580_c0_g1	No hits	UniRef90_UPI000C1D3C7E uncharacterized protein LOC111371993 n=1 Tax=Olea europaea var. sylvestris TaxID=158386 RepID=UPI000C1D3C7E	8e-47	0.860732	1.05043	1.76998	0.445919	0.515631	0.731629
AF_DN40582_c0_g1	No hits	UniRef90_UPI00098E1E41 uncharacterized protein LOC109843732 n=1 Tax=Asparagus officinalis TaxID=4686 RepID=UPI00098E1E41	3e-98	1.09742	2.84962	0.824068	0.448545	0.816285	0.363986
AF_DN40584_c0_g1	No hits			0.869964	1.74521	1.61861	0.409328	0.660409	0.629532
AF_DN40586_c0_g1	Anther-specific proline-rich protein APG			0.164391	6.52915	0.729628	0.0725673	0.962543	0.261238
AF_DN40587_c0_g1	Lecithin cholesterol acyltransferase-like			1.64975	0.71779	0.939094	0.751628	0.417316	0.510786
AF_DN40594_c0_g1	Delta-cadinene synthase isozyme XC14			8.40906	0.34659	0.148738	0.989445	0.131346	0.0612046
AF_DN40595_c0_g1	Phospholipase d zeta 1			0.724219	1.94193	5.82774	0.240024	0.47543	0.846378
AF_DN40596_c0_g1	Protection of telomeres protein 1			1.23773	2.4395	1.40747	0.469222	0.719638	0.511813
AF_DN40598_c0_g1	No hits	UniRef90_UPI00098E3553 uncharacterized protein LOC109845972 n=1 Tax=Asparagus officinalis TaxID=4686 RepID=UPI00098E3553	1e-68	1.82163	1.41973	0.71365	0.707939	0.603071	0.367598
AF_DN4060_c0_g1	No hits	UniRef90_UPI000511D9E6 protein PHYTOCHROME KINASE SUBSTRATE 4-like n=1 Tax=Musa acuminata subsp. malaccensis TaxID=214687 RepID=UPI000511D9E6	3e-40	1.56112	1.34309	0.406087	0.715921	0.648187	0.259444
AF_DN40602_c0_g1	gibberellin-regulated protein 6			0.203243	9.97636	0.340976	0.0764319	0.989681	0.121203
AF_DN40603_c0_g1	Glycoside hydrolase			0.615367	1.61309	0.837781	0.388599	0.778341	0.493128
AF_DN40605_c0_g1	PC-Esterase domain-containing protein/PMR5N domain-containing protein			1.96609	20.21	10.7174	0.267105	0.750396	0.604616
AF_DN40606_c0_g1	Purple acid phosphatase			6.44765	0.275498	1.03988	0.936281	0.113468	0.332421
AF_DN40608_c0_g1	6-phosphogluconate dehydrogenase, decarboxylating 3-like			76.4047	63.4451	181.026	0.546407	0.523386	0.65384
AF_DN40610_c0_g1	Microsomal glutathione s-transferase			21.3949	25.2544	31.6059	0.545449	0.573346	0.611359
AF_DN40612_c0_g1	DnaJ protein like			0	0	3.56878	0	0	1
AF_DN40613_c0_g1	No hits	UniRef90_UPI00098E54FA protein FATTY ACID EXPORT 1, chloroplastic n=1 Tax=Asparagus officinalis TaxID=4686 RepID=UPI00098E54FA	3e-33	5.9747	11.76	6.31964	0.515094	0.675281	0.527896
AF_DN40614_c0_g1	No hits	UniRef90_UPI00098E1BC1 receptor kinase-like protein Xa21 n=1 Tax=Asparagus officinalis TaxID=4686 RepID=UPI00098E1BC1	2e-27	1.29418	5.31574	3.26997	0.333662	0.740573	0.583285
AF_DN40620_c0_g1	Glutathione S-transferase			0.058036	1.22134	7.34467	0.0248798	0.351982	0.935676
AF_DN40621_c0_g1	Cell division protein FtsZ-2, chloroplastic			5.83754	3.31058	2.10493	0.720757	0.547786	0.424782
AF_DN40622_c0_g1	No hits	UniRef90_A0A2I0A6Q1 UPF0481 protein n=1 Tax=Apostasia shenzhenica TaxID=1088818 RepID=A0A2I0A6Q1_9ASPA	8e-38	4.22469	0.66955	0.266814	0.946365	0.293374	0.13537
AF_DN40625_c0_g1	No hits			4.20502	1.06816	1.20939	0.837719	0.369014	0.402561
AF_DN40628_c0_g1	Putative auxin-independent growth promoter			1.0415	2.13367	1.45933	0.440598	0.705148	0.555553
AF_DN40630_c0_g1	Peptide deformylase			2.91506	0.981425	0.518334	0.862373	0.432072	0.263871
AF_DN40632_c0_g1	No hits	UniRef90_UPI00098E5BB7 uncharacterized protein LOC109835421 n=1 Tax=Asparagus officinalis TaxID=4686 RepID=UPI00098E5BB7	5e-67	2.98971	4.25025	4.21757	0.50888	0.609851	0.607555
AF_DN40634_c0_g1	transmembrane protein 45A			0.0280731	6.04218	0.0244572	0.0141816	0.999823	0.0123769
AF_DN40635_c0_g1	No hits	UniRef90_UPI00098E30D2 LOW QUALITY PROTEIN: ribosomal RNA small subunit methyltransferase, mitochondrial-like n=1 Tax=Asparagus officinalis TaxID=4686 RepID=UPI00098E30D2	2e-20	7.48432	5.40273	2.40529	0.69297	0.601741	0.397114
AF_DN40636_c0_g1	No hits			15.95	32.3006	10.5486	0.552042	0.683761	0.4772
AF_DN40637_c0_g1	Cytochrome c biogenesis protein FC1			2.41554	1.9105	1.09074	0.687298	0.597766	0.412669
AF_DN40638_c1_g1	Glycosyltransferase			1.22108	3.36016	3.5622	0.353052	0.651476	0.671516
AF_DN40639_c0_g1	NAC transcription factor			0	0	4.98598	0	0	1
AF_DN40645_c0_g1	Xyloglucan endotransglucosylase/hydrolase			1.46295	3.25551	2.88641	0.413461	0.664309	0.62269
AF_DN40646_c0_g1	Encodes a chloroplast protein that induces tolerance to multiple environmental stresses and reduces photooxidative damage			4.50131	1.96439	1.65221	0.759519	0.484079	0.434509
AF_DN40648_c0_g1	Inner envelope membrane protein, chloroplastic			0.175346	3.10734	1.82884	0.0917118	0.801968	0.590285
AF_DN40651_c0_g1	Ion channel CASTOR			0.279881	1.79701	1.20883	0.186708	0.778221	0.599594
AF_DN40652_c0_g1	Pentatricopeptide repeat			1.03421	2.48727	3.30543	0.346671	0.609813	0.712704
AF_DN40656_c0_g1	Transcription factor MYB44			21.407	0.69093	0.671273	0.973206	0.164408	0.160748
AF_DN40657_c0_g1	Temperature-induced lipocalin			57.4684	0.0862875	0.32079	0.997464	0.0202916	0.0682132
AF_DN40660_c0_g1	No hits			0.192009	0.977369	18.9553	0.0571155	0.221701	0.973441
AF_DN40663_c0_g1	Dual specificity protein phosphatase			3.39864	1.72863	1.3754	0.745286	0.505044	0.435292
AF_DN40666_c0_g1	probable serine/threonine-protein kinase WNK9			5.66338	5.30522	21.0487	0.466126	0.452548	0.760215
AF_DN40668_c2_g1	No hits	UniRef90_UPI00098E2E2F uncharacterized protein LOC109831096 n=1 Tax=Asparagus officinalis TaxID=4686 RepID=UPI00098E2E2F	3e-88	2.63936	1.14704	1.11123	0.770489	0.455735	0.445704
AF_DN40670_c0_g1	Son of sevenless			0.697002	1.25291	1.33469	0.410688	0.63073	0.658419
AF_DN40671_c0_g1	Penicillin-binding protein 1F			1.70728	1.28611	1.06141	0.671636	0.557605	0.487833
AF_DN40672_c0_g1	No hits			0.82757	3.29864	1.68533	0.323888	0.783309	0.530588
AF_DN40674_c0_g1	Tubulin gamma chain			0.656787	1.76684	1.10853	0.371483	0.748813	0.548889
AF_DN40675_c0_g3	No hits			0	0	3.27993	0	0	1
AF_DN40679_c0_g1	No hits	UniRef90_UPI00098E095E uncharacterized protein LOC109830320 isoform X1 n=2 Tax=Asparagus officinalis TaxID=4686 RepID=UPI00098E095E	3e-102	1.69089	1.89399	1.10097	0.606907	0.651519	0.455177
AF_DN40680_c0_g2	No hits	UniRef90_UPI00098E68D8 histone-lysine N-methyltransferase ASHR1 isoform X2 n=1 Tax=Asparagus officinalis TaxID=4686 RepID=UPI00098E68D8	7e-90	0.952933	3.39257	1.37732	0.363635	0.804009	0.470467
AF_DN40682_c0_g1	No hits	UniRef90_A0A1J3J2R3 Uncharacterized protein (Fragment) n=1 Tax=Noccaea caerulescens TaxID=107243 RepID=A0A1J3J2R3_NOCCA	7e-25	8.8404	1.52813	0.816914	0.900666	0.365341	0.235217
AF_DN40683_c0_g1	No hits			1.90889	3.61877	2.31875	0.481367	0.689804	0.540792
AF_DN40685_c0_g1	Acyl-CoA-binding domain-containing protein 4			1.82827	1.96662	1.2938	0.605046	0.632839	0.483151
AF_DN40689_c0_g1	Farnesyltransferase beta subunit			13.6233	17.3169	17.1156	0.547095	0.593024	0.59077
AF_DN40690_c0_g1	cytochrome c oxidase-assembly factor COX23, mitochondrial			12.9343	7.08401	5.80109	0.680581	0.539919	0.495275
AF_DN40691_c0_g1	No hits	UniRef90_UPI00098E2731 transcription factor RAX2-like n=1 Tax=Asparagus officinalis TaxID=4686 RepID=UPI00098E2731	8e-25	0.80964	4.45412	2.61367	0.268497	0.767912	0.581568
AF_DN40695_c0_g1	No hits			6.43157	20.6317	24.997	0.408672	0.626365	0.663818
AF_DN40696_c0_g1	No hits	UniRef90_M5WGN7 Ribosomal protein n=2 Tax=Prunus persica TaxID=3760 RepID=M5WGN7_PRUPE	1e-30	34.4512	25.8849	14.8158	0.638912	0.589386	0.494385
AF_DN40698_c0_g1	Nitrogen regulatory protein P-II like			8.27419	2.61364	2.65988	0.773346	0.446082	0.450497
AF_DN40702_c0_g1	Signal peptidase complex subunit 3			5.47911	3.34038	2.84505	0.684121	0.537446	0.493082
AF_DN40703_c0_g1	Proline-rich receptor-like protein kinase PERK13			0.870119	2.74895	2.27321	0.332518	0.701937	0.629854
AF_DN40704_c0_g1	mitochondrial import inner membrane translocase subunit TIM10			8.67692	13.4179	7.40194	0.553714	0.650985	0.519248
AF_DN40705_c0_g1	No hits	UniRef90_A0A2N9FEL1 Uncharacterized protein n=1 Tax=Fagus sylvatica TaxID=28930 RepID=A0A2N9FEL1_FAGSY	1e-16	1.24979	3.71648	2.64647	0.372546	0.712647	0.594428
AF_DN40709_c0_g1	RNA polymerase II Elongator subunit			1.79744	5.68629	5.38386	0.36134	0.66741	0.651151
AF_DN40710_c0_g1	Three-deoxy-D-manno-octulosonic-acid transferase, N-terminal			1.08601	1.81538	0.930604	0.514179	0.723868	0.460038
AF_DN40711_c0_g1	Two-component response regulator ARR9			6.49047	16.6509	13.8344	0.455185	0.648947	0.609651
AF_DN40712_c0_g1	WD repeat-containing protein 82-B			6.0142	11.8727	4.66184	0.533553	0.699861	0.474886
AF_DN40714_c1_g1	Putative ubiquitin/40s ribosomal protein s27a fusion (Fragment)			251.036	549.852	903.248	0.511762	0.584126	0.629997
AF_DN40717_c0_g1	No hits	UniRef90_UPI00098E1001 lectin-like n=1 Tax=Asparagus officinalis TaxID=4686 RepID=UPI00098E1001	8e-84	3.85135	8.74982	3.19431	0.506144	0.729846	0.459503
AF_DN40719_c0_g1	Ethylene-insensitive protein 2			0.71001	1.28293	1.21197	0.42421	0.652692	0.627725
AF_DN40722_c0_g1	Putative PPM-type phosphatase domain, Protein phosphatase 2C family			0.109073	2.07278	1.26303	0.0743661	0.806401	0.586675
AF_DN40723_c0_g1	No hits	UniRef90_A0A2I0BCC9 Glutamate receptor n=1 Tax=Apostasia shenzhenica TaxID=1088818 RepID=A0A2I0BCC9_9ASPA	2e-18	2.87646	0.525102	0.128833	0.951289	0.296329	0.0850831
AF_DN40724_c0_g1	Glycosyltransferases			1.82301	2.19068	3.54735	0.477838	0.534209	0.697346
AF_DN40725_c0_g1	No hits			281.845	185.926	160.758	0.611938	0.567038	0.551362
AF_DN40726_c0_g1	RNA recognition motif			7.08433	24.1027	21.1617	0.423482	0.653072	0.627822
AF_DN40727_c0_g1	Peptide/nitrate transporter			6.312	0.389612	2.98225	0.81385	0.134594	0.565272
AF_DN40729_c0_g1	Retrotransposable element Tf2			1.05581	0.860259	2.59537	0.451998	0.389307	0.802582
AF_DN40730_c0_g1	GPI inositol-deacylase			1.99616	3.71086	2.02903	0.499074	0.704892	0.504036
AF_DN40733_c0_g1	Ribosomal protein small subunit 1			140.597	101.737	48.4819	0.633068	0.592063	0.498685
AF_DN40736_c0_g1	ATP-dependent DNA helicase Q-like 3			2.4167	5.67009	3.79218	0.446684	0.689884	0.569677
AF_DN40737_c0_g1	Zinc-binding oxidoreductase			2.01601	1.20364	0.516372	0.777444	0.556434	0.293193
AF_DN40738_c0_g1	LOW QUALITY PROTEIN: transcription factor PIF3-like			1.72822	1.7729	0.61823	0.664803	0.675563	0.318828
AF_DN40739_c0_g1	Mitochondrial cytochrome b5 type B			113.564	78.5293	64.0507	0.616925	0.569429	0.54328
AF_DN40740_c0_g1	Permeases of the major facilitator superfamily			6.72758	0.95047	0.115784	0.949323	0.31016	0.0508633
AF_DN40741_c0_g1	Outer envelope protein of 80 kDa, chloroplastic			3.10297	1.78212	1.01161	0.751548	0.544725	0.37209
AF_DN40742_c0_g1	No hits	UniRef90_UPI00098E2662 zinc finger CCCH domain-containing protein 16 n=1 Tax=Asparagus officinalis TaxID=4686 RepID=UPI00098E2662	2e-121	0.627439	1.92051	0.767249	0.372414	0.819574	0.435438
AF_DN40743_c0_g1	Pseudouridine synthase			1.71159	1.63279	0.617016	0.678244	0.658191	0.326757
AF_DN40745_c0_g1	Putative receptor-like protein kinase (Fragment)			14.4229	6.90579	2.96403	0.740321	0.559491	0.372686
AF_DN40746_c0_g1	NADH-quinone oxidoreductase cyanobacterial subunit N			18.498	0.983258	0.383871	0.968955	0.223371	0.105982
AF_DN40747_c0_g1	Alpha-1,4 glucan phosphorylase L isozyme, chloroplastic/amyloplastic			0.883876	2.62619	1.2411	0.3846	0.782267	0.490042
AF_DN40748_c0_g1	No hits	UniRef90_UPI00098E56F4 LOW QUALITY PROTEIN: UBP1-associated protein 2B-like n=1 Tax=Asparagus officinalis TaxID=4686 RepID=UPI00098E56F4	2e-21	2.9284	17.4177	15.9995	0.319089	0.679421	0.660734
AF_DN40752_c0_g1	L-gulonolactone oxidase			0.0270165	2.00066	2.34823	0.0163192	0.672669	0.739763
AF_DN40753_c1_g1	U6 snRNA-associated Sm-like protein LSm2 (Fragment)			25.2017	25.5397	22.0894	0.584014	0.586306	0.561402
AF_DN40754_c0_g1	Transmembrane receptor			0.915837	0.837054	1.2954	0.533889	0.499407	0.682316
AF_DN40755_c0_g1	5'-AMP-activated protein kinase subunit beta-2			3.7467	1.58238	0.69882	0.820104	0.499562	0.279047
AF_DN40756_c0_g1	Auxin-responsive protein (Fragment)			2.75999	0.73162	3.1768	0.654151	0.271188	0.706076
AF_DN40757_c0_g2	probable aquaporin PIP2-6			3.45778	59.2983	52.2246	0.253239	0.694547	0.673405
AF_DN40758_c0_g1	RNA helicase			5.87043	3.46697	2.90354	0.689657	0.535597	0.48735
AF_DN40760_c0_g1	Putative arabinosyltransferase ARAD1			1.12717	1.49004	0.836323	0.567116	0.685459	0.456646
AF_DN40761_c0_g1	Zeatin O-glucosyltransferase			0.891016	2.12006	1.26262	0.414083	0.739531	0.530687
AF_DN40763_c0_g1	No hits			3.03775	1.7994	2.99685	0.628762	0.46375	0.624175
AF_DN40764_c0_g1	Serine/threonine protein phosphatase			15.3743	5.81096	8.83965	0.683622	0.469129	0.559087
AF_DN40766_c0_g1	Flavonol synthase/flavanone 3-hydroxylase			1.56736	1.46906	2.68556	0.510787	0.489638	0.706648
AF_DN40767_c0_g1	Glutamate--methylamine ligase			2.54176	0.630218	0.555395	0.886884	0.342737	0.309786
AF_DN40769_c0_g1	No hits	UniRef90_UPI00098E572B WAT1-related protein At1g44800-like isoform X1 n=5 Tax=Asparagus officinalis TaxID=4686 RepID=UPI00098E572B	0.0	2.42833	4.32955	1.41923	0.545662	0.741058	0.391263
AF_DN40770_c0_g1	Ribonucleoprotein LSM domain			3.89796	7.34916	4.7584	0.500115	0.667997	0.551058
AF_DN40772_c0_g1	Late embryogenesis abundant protein 5			0	0.0339447	20.5284	0	0.010875	0.999941
AF_DN40773_c0_g1	Insulinase family protein (Fragment)			0.338313	2.24211	2.52741	0.166658	0.672684	0.720917
AF_DN40774_c0_g1	Ripening regulated protein DDTFR8			48.9001	81.1262	58.1167	0.545572	0.615092	0.569222
AF_DN40776_c0_g1	lactoylglutathione lyase			14.5483	12.6107	6.2692	0.641771	0.610642	0.463947
AF_DN40777_c0_g1	Histone deacetylase			3.29388	2.92287	1.81526	0.647611	0.607451	0.460004
AF_DN40778_c0_g1	No hits	UniRef90_UPI00098E4B7E uncharacterized protein LOC109836331 n=1 Tax=Asparagus officinalis TaxID=4686 RepID=UPI00098E4B7E	1e-64	1.04393	2.37649	1.92915	0.402994	0.685964	0.605845
AF_DN40779_c0_g1	Secologanin synthase			10.0009	1.25914	0.812428	0.921745	0.313267	0.228581
AF_DN40780_c0_g1	4-hydroxy-tetrahydrodipicolinate reductase			2.81734	3.31123	2.20987	0.582433	0.635334	0.507072
AF_DN40781_c0_g1	No hits	UniRef90_UPI00098DFEFE uncharacterized protein LOC109850335 isoform X1 n=4 Tax=Asparagus officinalis TaxID=4686 RepID=UPI00098DFEFE	9e-24	0.168592	1.76409	0.776542	0.132233	0.862916	0.48774
AF_DN40782_c0_g1	ATP-dependent zinc metalloprotease FTSH 6 chloroplastic			8.31921	0.121349	0.146805	0.996816	0.0511486	0.0611733
AF_DN40784_c1_g1	No hits			23.4501	29.04	22.3886	0.567469	0.604019	0.559589
AF_DN40785_c0_g1	No hits	UniRef90_UPI00098E2FC6 uncharacterized protein LOC109848604 isoform X1 n=2 Tax=Asparagus officinalis TaxID=4686 RepID=UPI00098E2FC6	2e-62	0.66763	3.42241	1.43983	0.282924	0.822478	0.493442
AF_DN40788_c0_g1	No hits	UniRef90_UPI00098E2D34 protein decapping 5-like isoform X1 n=1 Tax=Asparagus officinalis TaxID=4686 RepID=UPI00098E2D34	2e-62	1.01066	3.51269	2.85371	0.326425	0.704242	0.630468
AF_DN40789_c0_g1	No hits	UniRef90_UPI00098E481D gibberellin 2-beta-dioxygenase 8-like n=1 Tax=Asparagus officinalis TaxID=4686 RepID=UPI00098E481D	1e-50	1.10955	3.24028	0.98881	0.42282	0.818268	0.389435
AF_DN40795_c0_g1	Organelle RRM domain-containing protein 6, chloroplastic			16.3896	1.29767	0.490069	0.951581	0.277189	0.132888
AF_DN40796_c0_g1	Serine/threonine-protein kinase HT1			4.23119	3.37957	2.24467	0.658984	0.588218	0.468764
AF_DN40798_c0_g1	Secretion-regulating guanine nucleotide exchange factor			1.26248	2.17878	1.17618	0.505502	0.71603	0.481424
AF_DN408_c0_g1	Acylaminoacyl-peptidase1			1.47348	2.23957	1.4943	0.51965	0.674469	0.524458
AF_DN40800_c0_g1	F-box domain			0.700354	3.02421	1.638	0.298557	0.783084	0.545567
AF_DN40805_c1_g1	No hits	UniRef90_UPI00098E3A93 uncharacterized protein LOC109821168 n=1 Tax=Asparagus officinalis TaxID=4686 RepID=UPI00098E3A93	2e-38	1.03965	0.514624	1.8003	0.540239	0.31467	0.780465
AF_DN40808_c0_g1	No hits			3.05741	6.75755	2.3123	0.508268	0.743476	0.434634
AF_DN40814_c0_g1	No hits	UniRef90_Q52V12 Coat protein n=1 Tax=Mint virus 2 TaxID=312998 RepID=Q52V12_9VIRU	5e-25	5.47585	0.805874	0.0813364	0.952659	0.301413	0.0398782
AF_DN40820_c0_g1	Glutamate receptor			1.36532	0.391594	0.676	0.81456	0.312659	0.488607
AF_DN40822_c0_g1	No hits			2.63814	1.58091	3.71553	0.579185	0.425213	0.695513
AF_DN40823_c0_g1	Glutaredoxin			3.96501	4.20938	4.22568	0.565618	0.582577	0.583679
AF_DN40825_c0_g1	coatomer subunit beta-1-like			1.7579	6.07679	13.7693	0.291542	0.562358	0.773794
AF_DN40827_c0_g1	No hits	UniRef90_UPI00098E756F clathrin interactor EPSIN 3-like n=1 Tax=Asparagus officinalis TaxID=4686 RepID=UPI00098E756F	3e-59	3.75276	5.13267	11.179	0.450577	0.524262	0.722585
AF_DN40829_c0_g1	No hits			0.932343	1.42473	1.52883	0.456842	0.614261	0.643413
AF_DN4083_c0_g1	Pentatricopeptide repeat-containing protein			0.594221	0.888632	0.426656	0.539224	0.735158	0.410828
AF_DN40831_c0_g1	No hits			1.77412	3.22454	1.71617	0.502942	0.710252	0.492536
AF_DN40831_c1_g1	Zinc finger CCCH domain-containing protein 28			0.887606	2.21709	2.22217	0.358641	0.659621	0.660512
AF_DN40833_c0_g1	No hits			1.41716	7.17573	7.876	0.279648	0.665751	0.69179
AF_DN40834_c0_g1	Magnesium transporter MRS2-B			12.5046	0.98931	0.215622	0.964287	0.25479	0.0723322
AF_DN40835_c0_g1	Ammonium transporter			8.41705	3.06947	2.40599	0.769147	0.481382	0.420338
AF_DN40843_c0_g1	DNA-directed RNA polymerases IV and V subunit 4			6.38165	8.69383	6.73544	0.547291	0.621894	0.560108
AF_DN40844_c0_g1	No hits			41.1711	41.9205	24.8114	0.601466	0.604298	0.522554
AF_DN40848_c0_g1	LRR receptor-like serine/threonine-protein kinase ERECTA			1.94927	2.71156	0.289732	0.629236	0.762987	0.148027
AF_DN40849_c1_g1	No hits			13.7459	11.8859	6.03459	0.641782	0.609626	0.465266
AF_DN40851_c2_g1	Aspartate aminotransferase B			15.6341	9.41912	5.9389	0.6789	0.565935	0.467774
AF_DN40852_c0_g1	Isoamyl acetate-hydrolyzing esterase			4.84183	2.67544	2.1549	0.712904	0.525748	0.464066
AF_DN40853_c0_g1	No hits	UniRef90_UPI00098E2B0F uncharacterized protein LOC109834170 n=1 Tax=Asparagus officinalis TaxID=4686 RepID=UPI00098E2B0F	1e-56	1.91415	3.76278	1.79716	0.496635	0.724736	0.47761
AF_DN40860_c0_g1	RNA-binding protein 28-like (Fragment)			0.234391	2.72902	1.82524	0.12462	0.7789	0.614642
AF_DN40863_c0_g1	Vacuolar sorting protein VPS1, dynamin			0.785733	1.5178	1.23483	0.427976	0.681558	0.593562
AF_DN40864_c0_g1	Ceramide glucosyltransferase-B			0.497063	1.09396	0.975096	0.37268	0.6826	0.628623
AF_DN40865_c0_g1	No hits			16.9448	22.5946	15.8035	0.563115	0.616499	0.550299
AF_DN40866_c0_g1	Pentatricopeptide repeat-containing protein			6.80373	2.87757	2.18853	0.755156	0.498098	0.426189
AF_DN40875_c0_g1	Phospholipase D gamma 2			1.80057	1.32624	2.76936	0.547812	0.449097	0.705843
AF_DN40877_c0_g1	No hits			0.890466	2.27028	1.06069	0.416994	0.775861	0.47345
AF_DN40879_c0_g1	DEAD-box ATP-dependent RNA helicase			2.79401	2.06685	0.940264	0.715488	0.601319	0.355658
AF_DN40882_c0_g1	No hits			16.5807	22.7623	18.0523	0.552317	0.610365	0.567804
AF_DN40883_c0_g1	Peroxidase			0.625678	3.96827	5.76775	0.19115	0.630605	0.752196
AF_DN40884_c0_g1	No hits	UniRef90_A0A2H3YLN4 inactive LRR receptor-like serine/threonine-protein kinase BIR2 n=1 Tax=Phoenix dactylifera TaxID=42345 RepID=A0A2H3YLN4_PHODC	2e-78	2.14781	2.83284	1.56393	0.572873	0.67124	0.470376
AF_DN40889_c0_g1	Naringenin-chalcone synthase			0.974291	2.57643	2.04274	0.373037	0.69888	0.610254
AF_DN40892_c0_g1	Putative chloroplast protein import component Tic20			4.99053	4.07952	3.01271	0.641947	0.582792	0.498254
AF_DN40897_c0_g1	No hits	UniRef90_UPI00098E3B46 uncharacterized protein LOC109830561 n=1 Tax=Asparagus officinalis TaxID=4686 RepID=UPI00098E3B46	2e-164	0.41305	2.29812	0.731792	0.254531	0.878509	0.404272
AF_DN4090_c0_g1	No hits	UniRef90_UPI00098E2BCA uncharacterized protein LOC109845333 n=1 Tax=Asparagus officinalis TaxID=4686 RepID=UPI00098E2BCA	0.0	0.235043	1.46536	1.00499	0.182184	0.778719	0.600337
AF_DN40900_c0_g1	Geranylgeranyl pyrophosphate synthase			3.69909	1.60389	4.84266	0.610409	0.377521	0.696333
AF_DN40901_c0_g1	HGG motif-containing thioesterase			1.28099	3.37634	1.8174	0.415849	0.744452	0.52236
AF_DN40905_c0_g1	Pectinesterase			0.501475	4.03204	2.48946	0.195147	0.775803	0.600039
AF_DN40906_c0_g1	Mechanosensitive ion channel protein 4			0.479843	3.41275	2.5968	0.196069	0.742633	0.640354
AF_DN40907_c0_g1	No hits	UniRef90_A0A2I0BGF2 Uncharacterized protein n=1 Tax=Apostasia shenzhenica TaxID=1088818 RepID=A0A2I0BGF2_9ASPA	3e-62	1.25214	5.60674	3.40477	0.320364	0.745031	0.585061
AF_DN40911_c0_g1	Udp-galactoseudp-glucose transporter 5			2.2306	2.84647	1.87744	0.56505	0.649127	0.509267
AF_DN40914_c0_g1	Glycine C-acetyltransferase/2-amino-3-ketobutyrate-CoA ligase			1.07337	2.36405	1.41671	0.437169	0.727326	0.529037
AF_DN40916_c0_g1	Cdk activating kinase (CAK)/RNA polymerase II transcription initiation			5.14671	7.47686	4.58356	0.551964	0.649663	0.522756
AF_DN40920_c0_g1	No hits			1.56957	8.65212	10.7307	0.271382	0.651951	0.708034
AF_DN40930_c0_g1	No hits	UniRef90_UPI00098DE43C E3 ubiquitin-protein ligase UPL1-like n=1 Tax=Asparagus officinalis TaxID=4686 RepID=UPI00098DE43C	3e-27	1.8689	17.8781	34.8399	0.22193	0.618666	0.753657
AF_DN40931_c0_g1	Histidine kinase			0.432002	1.18186	0.900152	0.334883	0.727618	0.598686
AF_DN40932_c0_g1	Copper-exporting P-type ATPase A			4.08159	10.4305	6.47232	0.457549	0.685718	0.566075
AF_DN40934_c0_g1	Zinc finger protein ZAT5			3.78299	10.8461	72.7412	0.300891	0.475252	0.826801
AF_DN40935_c0_g1	No hits	UniRef90_UPI00098E533C heat stress transcription factor A-2b-like n=1 Tax=Asparagus officinalis TaxID=4686 RepID=UPI00098E533C	3e-37	5.24471	19.7893	7.61058	0.441691	0.731701	0.519156
AF_DN40936_c0_g1	Stress enhanced protein 1 chloroplastic			8.85002	0.979637	0.9067	0.925003	0.276155	0.260975
AF_DN40939_c0_g1	ATP-dependent 6-phosphofructokinase			3.48428	1.57325	1.40919	0.758077	0.477491	0.444209
AF_DN40943_c0_g1	Cyclin-dependent protein kinase, putative			3.56867	3.88264	1.04335	0.657858	0.686639	0.309434
AF_DN40945_c0_g1	No hits			1.81814	2.89762	1.84876	0.516747	0.678488	0.522137
AF_DN40946_c0_g1	Pectin acetylesterase			1.74538	2.35419	1.31083	0.56579	0.677999	0.469254
AF_DN40952_c0_g1	No hits	UniRef90_UPI00098E14AE MLO-like protein 11 isoform X1 n=1 Tax=Asparagus officinalis TaxID=4686 RepID=UPI00098E14AE	0.0	0.272625	1.92536	3.38984	0.130771	0.582258	0.802418
AF_DN40958_c0_g1	No hits	UniRef90_A0A2I0AFI4 Putative disease resistance protein n=1 Tax=Apostasia shenzhenica TaxID=1088818 RepID=A0A2I0AFI4_9ASPA	7e-78	5.17717	3.91716	4.35179	0.618536	0.541041	0.569814
AF_DN40959_c0_g1	Chaperone protein dnaJ			2.62463	1.99362	1.25508	0.686194	0.584274	0.433315
AF_DN40960_c0_g1	No hits			0.333768	0.669752	3.37475	0.181287	0.322704	0.928976
AF_DN40961_c0_g1	No hits	UniRef90_UPI00098E6279 centromere-associated protein E isoform X1 n=2 Tax=Asparagus officinalis TaxID=4686 RepID=UPI00098E6279	5e-114	0.0741451	2.44548	2.07455	0.0427679	0.739693	0.671584
AF_DN40964_c0_g1	No hits			0.683838	12.2435	6.91984	0.155505	0.770996	0.617563
AF_DN40966_c0_g1	Putative nucleotide-sugar transporter			5.10216	7.64102	6.01112	0.528434	0.630074	0.569003
AF_DN40967_c0_g1	trihelix transcription factor ASR3-like			0.23402	4.4682	7.97311	0.0755566	0.610466	0.78843
AF_DN40969_c0_g1	Kinesin heavy chain (Fragment)			0.176822	2.29671	1.12475	0.114627	0.839844	0.530587
AF_DN40973_c0_g1	Putative UDP-glucuronosyl/UDP-glucosyltransferase			7.33857	15.7147	21.1699	0.451849	0.600001	0.660176
AF_DN40977_c0_g1	Dehydration responsive element binding protein 1			3.45539	2.66871	3.49472	0.600988	0.522843	0.604523
AF_DN40982_c0_g1	Fatty acid hydroxylase			18.8711	0.0679833	0.0368988	0.999685	0.0219958	0.0121177
AF_DN40987_c0_g1	No hits			1.34182	7.32762	0.697722	0.362942	0.904051	0.225754
AF_DN40993_c0_g1	No hits	UniRef90_UPI00098DFA19 cytochrome P450 709B2-like n=1 Tax=Asparagus officinalis TaxID=4686 RepID=UPI00098DFA19	3e-94	17.4603	38.9929	72.9244	0.457449	0.578742	0.675129
AF_DN40998_c0_g1	No hits	UniRef90_UPI00098DE774 alpha,alpha-trehalose-phosphate synthase [UDP-forming] 6-like isoform X1 n=2 Tax=Asparagus officinalis TaxID=4686 RepID=UPI00098DE774	9e-171	2.14305	3.30793	32.3169	0.288682	0.368154	0.883813
AF_DN41000_c0_g1	No hits	UniRef90_UPI00098E545F receptor-like protein kinase HSL1 n=1 Tax=Asparagus officinalis TaxID=4686 RepID=UPI00098E545F	0.0	0.134203	1.72634	1.23769	0.097432	0.775991	0.623173
AF_DN41002_c0_g1	No hits			5.66767	4.21917	6.04534	0.595767	0.518855	0.613067
AF_DN41004_c0_g1	No hits			1.26498	5.53833	1.60458	0.361652	0.830599	0.423453
AF_DN41009_c0_g1	No hits			6.5275	26.5836	12.2144	0.432908	0.711423	0.553596
AF_DN41020_c0_g1	Homeobox-leucine zipper protein HAT7, putative			1.19273	6.29712	1.57437	0.33599	0.850508	0.404656
AF_DN41022_c0_g1	Putative cyclin-dependent kinase 9 (Fragment)			17.4572	6.14288	5.81588	0.727749	0.490778	0.47908
AF_DN41024_c0_g1	Inorganic polyphosphate/ATP-NAD kinase			2.2295	0.980576	0.515468	0.826034	0.481522	0.292923
AF_DN41032_c0_g1	No hits			1.06167	3.90315	0.785597	0.393116	0.863847	0.315004
AF_DN41034_c0_g1	DNA ligase iv-binding protein XRCC4 isoform 2			2.19046	5.2172	3.00782	0.451173	0.710621	0.539871
AF_DN41035_c0_g1	No hits	UniRef90_A0A2H3X0E8 uncharacterized protein LOC103696563 n=1 Tax=Phoenix dactylifera TaxID=42345 RepID=A0A2H3X0E8_PHODC	3e-47	6.36089	17.1668	7.13251	0.487235	0.707743	0.511567
AF_DN41037_c0_g1	No hits	UniRef90_A0A2H3YPH4 glucosidase 2 subunit beta n=1 Tax=Phoenix dactylifera TaxID=42345 RepID=A0A2H3YPH4_PHODC	1e-19	10.5724	16.9137	9.97138	0.546714	0.644272	0.534806
AF_DN41038_c0_g1	No hits			2.26304	1.39725	1.85711	0.65449	0.483854	0.580972
AF_DN41042_c0_g1	Retrovirus-related Pol polyprotein from transposon TNT 1-94			4.22763	3.54642	10.9073	0.494986	0.453202	0.741348
AF_DN41043_c0_g1	Cysteine proteinase COT44			52.5743	5.02811	1.60347	0.89038	0.401779	0.214002
AF_DN41050_c0_g1	No hits			1.05377	2.82036	0.381979	0.462711	0.861762	0.208002
AF_DN41052_c0_g1	Glutamyl-tRNA reductase			2.69427	2.64149	2.32981	0.594917	0.588366	0.547631
AF_DN41063_c0_g1	Histone mRNA exonuclease			2.49347	2.29586	1.1043	0.664777	0.633833	0.395383
AF_DN41064_c0_g1	Chaperone protein DnaJ			1.57025	1.85668	1.30896	0.575231	0.639614	0.509905
AF_DN41065_c0_g1	Coatomer subunit alpha			2.79576	5.20291	6.04616	0.446564	0.610988	0.653662
AF_DN41068_c0_g1	Alpha/beta hydrolase family protein			1.4563	2.25724	1.30155	0.52799	0.693804	0.489757
AF_DN4107_c0_g1	No hits	UniRef90_UPI00098E1B02 uncharacterized protein LOC109840845 n=1 Tax=Asparagus officinalis TaxID=4686 RepID=UPI00098E1B02	3e-16	0.946012	1.22184	0.543261	0.591048	0.708723	0.385192
AF_DN41072_c0_g1	Glutaredoxin-like protein (Fragment)			8.76929	3.78039	1.42769	0.785044	0.538871	0.30549
AF_DN41073_c0_g1	No hits			1.12315	1.61159	0.502194	0.585428	0.74643	0.316411
AF_DN41074_c0_g1	No hits	UniRef90_A0A2H3Z333 myb-related protein Myb4-like n=1 Tax=Phoenix dactylifera TaxID=42345 RepID=A0A2H3Z333_PHODC	2e-16	10.1544	8.60132	6.82318	0.619341	0.580839	0.528245
AF_DN41078_c0_g1	Cornichon protein, expressed			5.30062	3.40949	1.79864	0.713846	0.575436	0.399121
AF_DN41082_c2_g1	Pollen Ole e 1 allergen/extensin			0.115678	2.41332	10.0617	0.0405251	0.454513	0.889818
AF_DN41082_c2_g2	pollen-specific leucine-rich repeat extensin-like protein 3			0.0526043	13.1639	4.12258	0.016463	0.85119	0.5246
AF_DN41083_c0_g1	DNA binding			1.54967	4.68942	2.25201	0.406961	0.755954	0.512753
AF_DN41085_c0_g1	Thioredoxin M-type, chloroplastic			27.504	0.371492	0.0867961	0.995279	0.0938518	0.0247283
AF_DN41086_c0_g1	auxin transporter-like protein 1			0.230912	1.47571	2.92223	0.125677	0.548383	0.82673
AF_DN41087_c1_g1	Glycosyl hydrolase family 10 protein, expressed			0.700987	1.63151	1.1009	0.399342	0.727372	0.558083
AF_DN41089_c0_g1	No hits	UniRef90_UPI00098DFC9A probable UDP-N-acetylglucosamine--peptide N-acetylglucosaminyltransferase SPINDLY n=1 Tax=Asparagus officinalis TaxID=4686 RepID=UPI00098DFC9A	5e-39	0.752443	4.45559	4.54899	0.226594	0.685278	0.692134
AF_DN41091_c0_g1	No hits	UniRef90_A0A2G5EAM3 Uncharacterized protein n=1 Tax=Aquilegia coerulea TaxID=218851 RepID=A0A2G5EAM3_AQUCA	4e-48	3.63971	6.62831	5.25481	0.489109	0.647577	0.584308
AF_DN41092_c0_g1	No hits	UniRef90_UPI00098E7B85 protein EMBRYONIC FLOWER 1 isoform X1 n=2 Tax=Asparagus officinalis TaxID=4686 RepID=UPI00098E7B85	1e-46	0.041103	1.84135	1.07769	0.0315806	0.818728	0.573312
AF_DN41092_c1_g1	No hits	UniRef90_UPI00098E7B85 protein EMBRYONIC FLOWER 1 isoform X1 n=2 Tax=Asparagus officinalis TaxID=4686 RepID=UPI00098E7B85	6e-24	0.0782513	1.60107	1.26933	0.0597298	0.757854	0.649685
AF_DN41093_c0_g1	heat shock factor-binding protein 1			13.1468	16.8493	10.3498	0.575072	0.625532	0.527259
AF_DN41095_c1_g1	3-isopropylmalate dehydrogenase chloroplastic-like (Fragment)			14.4869	33.6772	9.40637	0.541865	0.701278	0.46324
AF_DN41096_c0_g1	Phosphoglucan water dikinase chloroplastic			0.583241	2.3173	0.957209	0.317066	0.827489	0.463391
AF_DN41097_c0_g1	No hits	UniRef90_UPI00098DFCB1 uncharacterized protein LOC109851412 isoform X1 n=5 Tax=Asparagus officinalis TaxID=4686 RepID=UPI00098DFCB1	2e-96	0.294016	1.95953	1.22288	0.187893	0.790958	0.582307
AF_DN411_c0_g1	No hits	UniRef90_A0A2H3YC29 FT-interacting protein 1 n=2 Tax=Arecaceae TaxID=4710 RepID=A0A2H3YC29_PHODC	8e-70	0.66881	1.19412	1.73227	0.372506	0.571572	0.731126
AF_DN41100_c0_g1	No hits	UniRef90_UPI00098E11FF uncharacterized protein LOC109825208 n=1 Tax=Asparagus officinalis TaxID=4686 RepID=UPI00098E11FF	3e-60	1.49539	12.7195	2.30037	0.302801	0.867171	0.395381
AF_DN41104_c0_g1	No hits	UniRef90_UPI00098E33E3 putative 1-phosphatidylinositol-3-phosphate 5-kinase FAB1C isoform X1 n=2 Tax=Asparagus officinalis TaxID=4686 RepID=UPI00098E33E3	0.0	0.0145453	1.56931	1.15497	0.0118695	0.775628	0.631078
AF_DN41105_c0_g1	No hits	UniRef90_UPI00051197C3 uncharacterized protein LOC103936680 n=1 Tax=Pyrus x bretschneideri TaxID=225117 RepID=UPI00051197C3	5e-11	2.7697	5.10215	11.2472	0.394607	0.537833	0.744997
AF_DN41108_c0_g1	mitochondrial phosphate carrier protein 1, mitochondrial			1.53968	1.17226	0.97004	0.670849	0.558371	0.48804
AF_DN41110_c0_g1	LOB domain-containing protein 38			0.443173	6.56202	20.6216	0.0992005	0.547089	0.831176
AF_DN41111_c0_g1	Glycine-rich cell wall structural protein			0	0	4.55551	0	0	1
AF_DN41112_c0_g1	3-phosphoinositide-dependent protein kinase			3.06059	1.99148	1.32215	0.711947	0.556707	0.428029
AF_DN41113_c0_g1	FAD-dependent urate hydroxylase			1.22752	2.33661	2.10088	0.43601	0.655987	0.616097
AF_DN41114_c0_g1	Double-stranded RNA-binding domain			1.0272	3.41238	3.2707	0.32219	0.676799	0.661919
AF_DN41116_c0_g1	N(6)-adenine-specific DNA methyltransferase 2 (Fragment)			3.67522	2.08425	2.27319	0.686085	0.501041	0.52749
AF_DN41118_c0_g1	No hits	UniRef90_UPI00098E1BE9 uncharacterized protein LOC109826046 n=1 Tax=Asparagus officinalis TaxID=4686 RepID=UPI00098E1BE9	2e-23	12.8767	4.68804	1.64742	0.797114	0.526831	0.295056
AF_DN41119_c0_g1	Maternal effect embryoarrest 60			2.28667	7.19978	6.94941	0.37365	0.660742	0.651004
AF_DN4112_c0_g1	No hits	UniRef90_UPI00098E5676 sporozoite surface protein 2-like n=1 Tax=Asparagus officinalis TaxID=4686 RepID=UPI00098E5676	4e-17	1.42969	1.73365	1.24926	0.566421	0.641628	0.517186
AF_DN41121_c0_g1	No hits	UniRef90_UPI00098E099A pentatricopeptide repeat-containing protein At2g30100, chloroplastic n=1 Tax=Asparagus officinalis TaxID=4686 RepID=UPI00098E099A	2e-60	1.73664	2.08047	1.69292	0.55752	0.623063	0.548601
AF_DN41121_c1_g1	No hits	UniRef90_A0A2H3XV06 pentatricopeptide repeat-containing protein At2g30100, chloroplastic n=2 Tax=Arecaceae TaxID=4710 RepID=A0A2H3XV06_PHODC	6e-48	2.85058	5.41985	3.88991	0.482922	0.666019	0.568512
AF_DN41125_c0_g1	Checkpoint protein hus1 (Fragment)			0.67617	1.3865	1.37685	0.38791	0.653258	0.650215
AF_DN41125_c0_g2	No hits	UniRef90_A0A097PQI0 Hus1-like protein (Fragment) n=2 Tax=Asparagus officinalis TaxID=4686 RepID=A0A097PQI0_ASPOF	3e-57	0.734129	0.96721	1.39016	0.446499	0.548784	0.706736
AF_DN41126_c0_g1	No hits			0.577108	4.87447	2.33787	0.208047	0.808553	0.550416
AF_DN41132_c0_g1	No hits	UniRef90_I1HZY4 Uncharacterized protein n=1 Tax=Brachypodium distachyon TaxID=15368 RepID=I1HZY4_BRADI	5e-48	1.61396	1.09418	1.24449	0.65942	0.507268	0.554838
AF_DN41133_c0_g1	Pentatricopeptide repeat-containing protein mitochondrial			3.11115	3.34632	1.43755	0.635326	0.660324	0.400416
AF_DN41136_c1_g1	Xyloglucan endotransglucosylase/hydrolase			3.69026	17.8544	1.67871	0.446444	0.848335	0.284633
AF_DN41138_c0_g1	Non-hemolytic phospholipase C			0.963021	2.13081	2.68068	0.362839	0.613958	0.701002
AF_DN41139_c0_g1	Granule-bound starch synthase 2, chloroplastic/amyloplastic			1.57995	2.22148	1.31406	0.549886	0.678727	0.48678
AF_DN4114_c0_g1	Alpha-aminoadipic semialdehyde dehydrogenase-phosphopantetheinyl transferase			1.44896	2.56692	1.71685	0.484434	0.68782	0.540581
AF_DN41147_c0_g2	Ethylene responsive transcription factor 2b			10.0927	157.703	202.21	0.311414	0.655759	0.687751
AF_DN41147_c0_g3	Ethylene response factor 2			13.4168	27.0742	28.1864	0.490267	0.612715	0.619854
AF_DN41151_c0_g1	No hits			1.62269	2.48537	0.788855	0.573476	0.742614	0.345903
AF_DN41153_c0_g1	No hits	UniRef90_UPI00098E40A2 serpin-ZX-like n=1 Tax=Asparagus officinalis TaxID=4686 RepID=UPI00098E40A2	3e-32	0.382756	1.32817	1.11335	0.275963	0.719616	0.637179
AF_DN41154_c0_g1	Auxin responsive SAUR protein			11.1305	17.1083	9.38929	0.556714	0.646086	0.522151
AF_DN41156_c0_g1	No hits	UniRef90_UPI00098E23CA RGG repeats nuclear RNA binding protein A-like n=1 Tax=Asparagus officinalis TaxID=4686 RepID=UPI00098E23CA	2e-20	9.43983	22.0102	18.8097	0.476293	0.636769	0.606358
AF_DN41157_c0_g1	No hits	UniRef90_UPI00098E64D2 protein BRANCHLESS TRICHOME-like n=1 Tax=Asparagus officinalis TaxID=4686 RepID=UPI00098E64D2	2e-35	12.2034	12.2998	7.36077	0.610522	0.612243	0.502416
AF_DN41158_c0_g1	No hits	UniRef90_UPI00098E09BC uncharacterized protein LOC109834620 n=1 Tax=Asparagus officinalis TaxID=4686 RepID=UPI00098E09BC	4e-48	1.18111	1.89923	2.5087	0.428194	0.58447	0.689235
AF_DN41159_c0_g1	No hits	UniRef90_A0A199UPD0 LRR receptor-like serine/threonine-protein kinase RCH1 n=1 Tax=Ananas comosus TaxID=4615 RepID=A0A199UPD0_ANACO	5e-66	0.0994963	2.58291	1.01216	0.0650449	0.875137	0.479484
AF_DN41160_c0_g1	No hits	UniRef90_UPI00098E1B0D cyclic dof factor 2-like n=1 Tax=Asparagus officinalis TaxID=4686 RepID=UPI00098E1B0D	8e-31	0.87421	3.53733	4.00913	0.273437	0.658288	0.701348
AF_DN41161_c0_g1	No hits	UniRef90_UPI00098E7055 uncharacterized protein LOC109846387 isoform X1 n=2 Tax=Asparagus officinalis TaxID=4686 RepID=UPI00098E7055	4e-54	2.1637	2.23374	0.656267	0.669603	0.682334	0.293346
AF_DN41163_c0_g1	No hits	UniRef90_UPI00098E1DEF lysine-specific histone demethylase 1 homolog 3 n=1 Tax=Asparagus officinalis TaxID=4686 RepID=UPI00098E1DEF	1e-95	0.763932	1.3468	0.882953	0.471273	0.70835	0.525493
AF_DN41166_c0_g1	No hits			3.37684	0.763457	0.43762	0.909806	0.349591	0.223696
AF_DN41167_c0_g1	Glycosyltransferase			1.00366	0.967542	0.483895	0.663602	0.646231	0.376853
AF_DN41167_c1_g1	7-deoxyloganetin glucosyltransferase			1.65144	0.404839	7.53897	0.409654	0.142806	0.900994
AF_DN41168_c0_g1	No hits			2.68482	1.38238	3.25433	0.611354	0.406922	0.67872
AF_DN41170_c0_g1	No hits			4.79228	0.846356	0.0831568	0.943252	0.329295	0.0428953
AF_DN41171_c0_g1	No hits	UniRef90_UPI00098E29E2 DNA polymerase V-like isoform X1 n=2 Tax=Asparagus officinalis TaxID=4686 RepID=UPI00098E29E2	3e-90	0.556071	4.26986	3.49082	0.193644	0.727866	0.657809
AF_DN41172_c0_g1	No hits	UniRef90_A0A067F5Z2 Aconitate hydratase n=7 Tax=malvids TaxID=91836 RepID=A0A067F5Z2_CITSI	1e-139	16.3114	16.7194	14.8428	0.581711	0.586464	0.563625
AF_DN41175_c0_g1	No hits	UniRef90_UPI00098E4B20 uncharacterized protein LOC109832685 n=1 Tax=Asparagus officinalis TaxID=4686 RepID=UPI00098E4B20	2e-102	2.1362	2.88079	2.65523	0.520339	0.617316	0.590058
AF_DN41176_c0_g1	Phosphoadenosine phosphosulfate reductase			1.99926	1.89658	1.13475	0.643586	0.623174	0.444355
AF_DN41177_c0_g1	Inactive purple acid phosphatase-like protein			0.888638	4.5356	1.88644	0.301216	0.810625	0.502151
AF_DN41180_c0_g1	No hits	UniRef90_UPI00057B4E90 uncharacterized protein LOC105061488 n=1 Tax=Elaeis guineensis var. tenera TaxID=51953 RepID=UPI00057B4E90	2e-35	0.411093	4.01212	1.314	0.186196	0.871522	0.45363
AF_DN41181_c0_g1	Puromycin-sensitive aminopeptidase			3.73865	5.37375	9.98624	0.456886	0.543942	0.703835
AF_DN41183_c0_g1	ATP citrate lyase b-subunit			0.220027	10.3375	4.91106	0.0659533	0.805248	0.589258
AF_DN41184_c0_g1	No hits			8.32301	6.76827	4.81446	0.636931	0.584881	0.502229
AF_DN41185_c0_g1	Mlo like protein 4 (Fragment)			0.910913	1.2849	1.05926	0.508169	0.648429	0.566837
AF_DN41186_c0_g1	Transferrin receptor and related proteins containing the protease-associated (PA) domain			1.37806	2.06849	1.8677	0.490643	0.635012	0.596682
AF_DN41187_c0_g1	Armadillo repeat-containing kinesin-like protein 2-like			2.06173	2.95556	2.32709	0.522402	0.641984	0.561207
AF_DN41188_c0_g1	E3 ubiquitin-protein ligase COP1-like			3.20058	1.31206	0.112708	0.861759	0.503249	0.0641246
AF_DN41189_c0_g1	Cell division cycle protein (Fragment)			49.2314	130.672	135.738	0.492105	0.613186	0.617929
AF_DN41190_c0_g1	Embryo defective 1303			1.78812	2.86679	1.94933	0.509494	0.672005	0.537425
AF_DN41192_c0_g1	No hits	UniRef90_A0A2I0V9L7 UV-stimulated scaffold protein A like n=1 Tax=Dendrobium catenatum TaxID=906689 RepID=A0A2I0V9L7_9ASPA	1e-54	0.484596	2.37808	2.13465	0.230322	0.709547	0.665954
AF_DN41198_c0_g1	S-adenosyl-L-methionine: beta-alanine N-methyltransferase			3.32648	1.75762	3.18328	0.640953	0.443871	0.626225
AF_DN41201_c0_g1	No hits			1.65131	1.52831	2.12243	0.553123	0.526176	0.645905
AF_DN41204_c0_g1	No hits	UniRef90_UPI00057A6D3A BEL1-like homeodomain protein 1 n=1 Tax=Elaeis guineensis var. tenera TaxID=51953 RepID=UPI00057A6D3A	9e-31	0.897844	3.19984	5.5153	0.261958	0.58672	0.766249
AF_DN41207_c0_g1	No hits			0.125632	0.371459	2.41114	0.0929968	0.248219	0.96423
AF_DN41210_c0_g1	NADH-ubiquinone oxidoreductase chain 4L			6.21136	2.15261	1.22595	0.816001	0.474251	0.330498
AF_DN41215_c0_g1	DNA-binding protein ESCAROLA			0	0.672944	4.19302	0	0.298169	0.954513
AF_DN41217_c0_g1	Valine--tRNA ligase			3.72229	3.93087	2.66323	0.602362	0.619134	0.503818
AF_DN41220_c0_g1	RNA uridylyltransferase			2.33055	1.35044	0.978879	0.739957	0.5256	0.419772
AF_DN41221_c0_g1	PHD and RING finger domain-containing protein 1			1.1175	1.69759	1.174	0.511574	0.676675	0.529531
AF_DN41222_c0_g1	microtubule-associated protein 70-5 isoform X2			2.31918	0.315304	0.521731	0.922666	0.210777	0.322893
AF_DN41224_c0_g1	Hexosyltransferase			2.17556	4.7527	3.91064	0.438962	0.66469	0.604566
AF_DN41226_c0_g2	No hits			4.21126	21.4803	77.5075	0.294362	0.555022	0.778011
AF_DN41233_c0_g1	p-loop containing nucleoside triphosphate hydrolases superfamily protein			2.46628	2.04441	0.715105	0.708802	0.634805	0.307607
AF_DN41237_c0_g1	No hits	UniRef90_UPI00057AD4E2 sarcalumenin-like n=1 Tax=Elaeis guineensis var. tenera TaxID=51953 RepID=UPI00057AD4E2	2e-26	1.46414	2.26899	3.72589	0.419198	0.550576	0.721899
AF_DN4124_c0_g1	No hits	UniRef90_UPI00098E5B45 plasma membrane ATPase 4-like n=1 Tax=Asparagus officinalis TaxID=4686 RepID=UPI00098E5B45	4e-68	0.175032	1.26119	0.811057	0.157827	0.798351	0.581142
AF_DN41244_c0_g1	No hits	UniRef90_UPI0009E65E3A leucine-rich repeat receptor-like protein kinase PXC2 n=1 Tax=Phalaenopsis equestris TaxID=78828 RepID=UPI0009E65E3A	1e-21	0.916794	5.31053	6.54226	0.231498	0.655448	0.718886
AF_DN41246_c0_g1	O-acetyltransferase family protein isoform 1			0.829213	1.57713	1.63935	0.40688	0.637842	0.653916
AF_DN41247_c0_g1	DNA mismatch repair protein MutS			5.41273	2.26568	0.553574	0.827097	0.526746	0.196086
AF_DN41253_c0_g1	Thaumatin			5.4657	0	0.0471253	0.999696	0	0.0246635
AF_DN41255_c0_g1	GTP binding domain			3.9004	2.0713	1.98186	0.712283	0.502891	0.489646
AF_DN4126_c0_g1	No hits			2.44498	0.825805	0.216206	0.89019	0.433265	0.140868
AF_DN41260_c0_g1	No hits	UniRef90_A0A2I0VH66 Uncharacterized protein n=1 Tax=Dendrobium catenatum TaxID=906689 RepID=A0A2I0VH66_9ASPA	1e-21	74.6174	88.059	32.1626	0.604974	0.627857	0.489696
AF_DN41261_c0_g1	No hits	UniRef90_UPI00098E0A27 uncharacterized protein LOC109825174 isoform X1 n=1 Tax=Asparagus officinalis TaxID=4686 RepID=UPI00098E0A27	1e-80	10.6208	5.07673	5.10826	0.692452	0.509421	0.510882
AF_DN41263_c0_g1	Ribosomal protein L6			5.12701	5.25988	5.66686	0.566216	0.572917	0.592592
AF_DN41272_c0_g1	Thioredoxin H-type 1			10.1894	1.14024	0.238222	0.950398	0.299455	0.0840911
AF_DN41280_c0_g1	Peptidoglycan-binding Lysin subgroup			7.84486	5.85215	3.74279	0.660899	0.583503	0.471949
AF_DN41284_c0_g1	Cellular retinaldehyde binding/alpha-tocopherol transport			1.48083	3.50544	1.34714	0.464916	0.770234	0.43657
AF_DN41285_c0_g1	Diacylglycerol Cholinephosphotransferase			3.91738	2.40797	2.63605	0.666748	0.513261	0.54038
AF_DN41287_c0_g1	Pentatricopeptide repeat-containing protein, mitochondrial			0.668563	1.21456	1.64183	0.377632	0.586445	0.716573
AF_DN41291_c0_g1	Cytochrome			0.602749	4.72663	2.86117	0.209023	0.773278	0.598625
AF_DN41294_c0_g1	Plastid-lipid associated protein pap			7.80262	0.0615209	0.128759	0.998078	0.0273962	0.0555785
AF_DN41296_c0_g1	Glycoside hydrolase			1.87029	5.35113	2.34217	0.430995	0.755636	0.493211
AF_DN41306_c0_g1	Arylesterase			3.93588	1.10087	0.777917	0.861903	0.400767	0.310658
AF_DN41307_c0_g1	No hits	UniRef90_UPI00098E43B9 CASP-like protein 2D1 n=1 Tax=Asparagus officinalis TaxID=4686 RepID=UPI00098E43B9	1e-89	0.241041	7.1281	1.79183	0.0921559	0.894171	0.438138
AF_DN41309_c0_g1	No hits	UniRef90_A0A2H3YC27 uncharacterized protein LOC103711999 n=1 Tax=Phoenix dactylifera TaxID=42345 RepID=A0A2H3YC27_PHODC	1e-20	59.5871	25.7017	16.6184	0.685312	0.548494	0.479064
AF_DN41310_c0_g1	No hits	UniRef90_M0TND9 Histone H2A n=4 Tax=Mesangiospermae TaxID=1437183 RepID=M0TND9_MUSAM	3e-67	0	0.031835	3.09885	0	0.0222095	0.999753
AF_DN41312_c0_g1	ankyrin repeat and SAM domain-containing protein 6			1.90423	4.87384	4.10838	0.404969	0.672503	0.619468
AF_DN41313_c0_g1	No hits	UniRef90_A0A1D1XUS5 Coatomer subunit beta'-1 (Fragment) n=1 Tax=Anthurium amnicola TaxID=1678845 RepID=A0A1D1XUS5_9ARAE	1e-77	4.75324	10.0073	13.0014	0.440481	0.603806	0.664375
AF_DN41315_c0_g1	No hits	UniRef90_UPI00098E7868 glucan endo-1,3-beta-glucosidase 4 isoform X1 n=1 Tax=Asparagus officinalis TaxID=4686 RepID=UPI00098E7868	2e-115	2.65482	2.42397	1.44918	0.648268	0.615633	0.448045
AF_DN41316_c0_g1	No hits	UniRef90_A0A200QZ56 Uncharacterized protein n=1 Tax=Macleaya cordata TaxID=56857 RepID=A0A200QZ56_9MAGN	3e-14	2.44066	0.543212	2.11324	0.712837	0.250291	0.655148
AF_DN41319_c0_g1	No hits	UniRef90_Q0DV69 Os03g0146200 protein n=1 Tax=Oryza sativa subsp. japonica TaxID=39947 RepID=Q0DV69_ORYSJ	2e-13	2.70056	70.0485	31.1336	0.231568	0.754505	0.614083
AF_DN41326_c0_g1	GTP-binding protein era isogeny			13.158	5.56376	3.39892	0.741974	0.526764	0.414722
AF_DN41327_c0_g1	No hits	UniRef90_UPI0008A0CAB4 protein PHLOEM PROTEIN 2-LIKE A1 n=1 Tax=Eucalyptus grandis TaxID=71139 RepID=UPI0008A0CAB4	1e-11	58.05	675.519	195.631	0.437258	0.698706	0.56623
AF_DN41329_c0_g1	L-type lectin-domain containing receptor kinase VIII.1			0.365394	2.36155	0.70321	0.228947	0.891258	0.391461
AF_DN41334_c0_g1	Putative methyltransferase PMT27			3.02725	5.52485	7.45368	0.440198	0.592674	0.67451
AF_DN41335_c0_g1	No hits	UniRef90_A0A251RWB3 Putative homeodomain-like protein n=1 Tax=Helianthus annuus TaxID=4232 RepID=A0A251RWB3_HELAN	6e-32	2.0504	3.46293	1.42249	0.540089	0.724369	0.428478
AF_DN41336_c0_g1	No hits			6.47618	25.0976	42.8815	0.373656	0.605852	0.702371
AF_DN41345_c0_g1	Cellulose synthase (Fragment)			0.0499649	2.23339	1.69931	0.0317004	0.763	0.645621
AF_DN41346_c0_g1	No hits	UniRef90_UPI00098DEE8F choline transporter-like protein 2 n=1 Tax=Asparagus officinalis TaxID=4686 RepID=UPI00098DEE8F	2e-141	0.928144	4.24003	4.49768	0.266286	0.671773	0.69124
AF_DN41349_c0_g1	No hits	UniRef90_UPI00098E2953 nuclear pore complex protein NUP50B-like n=1 Tax=Asparagus officinalis TaxID=4686 RepID=UPI00098E2953	2e-27	4.96205	7.73588	11.4566	0.473014	0.574224	0.668225
AF_DN41351_c0_g1	Zinc ion binding			1.42561	2.54336	1.61876	0.486862	0.695102	0.52896
AF_DN41357_c0_g1	cold-inducible RNA-binding protein B			3.45885	2.91262	1.90567	0.65345	0.596325	0.466262
AF_DN41361_c0_g1	Pentatricopeptide repeat-containing protein MRL1 chloroplastic			4.69744	0.920853	0.344282	0.924639	0.346879	0.157219
AF_DN41362_c0_g1	DNA gyrase subunit A chloroplastic/mitochondrial			2.67559	4.85705	2.40532	0.517774	0.703105	0.487394
AF_DN41363_c0_g1	Ubiquitin supergroup			4.35253	6.0781	3.96822	0.55266	0.644718	0.528115
AF_DN41364_c0_g1	No hits			4.98495	3.38466	2.13808	0.691553	0.571297	0.442011
AF_DN41369_c0_g1	Hemopexin			6.62835	0.563106	0.912687	0.932426	0.204979	0.297601
AF_DN41371_c0_g1	No hits	UniRef90_UPI00057ACD51 probable disease resistance protein At5g63020 n=1 Tax=Elaeis guineensis var. tenera TaxID=51953 RepID=UPI00057ACD51	2e-28	0.806509	3.27866	2.23218	0.30183	0.741893	0.598743
AF_DN41377_c0_g1	Deoxyribodipyrimidine photo-lyase			3.39424	1.69036	1.1192	0.765976	0.512107	0.388623
AF_DN41378_c0_g1	G-type lectin S-receptor-like serine/threonine-protein kinase SD1-1			4.74286	2.72588	2.0712	0.710974	0.534994	0.456397
AF_DN4138_c0_g1	No hits			1.48469	3.18939	3.54166	0.400258	0.629998	0.665504
AF_DN41380_c0_g1	No hits	UniRef90_UPI00098E6D4F uncharacterized protein LOC109824019 n=1 Tax=Asparagus officinalis TaxID=4686 RepID=UPI00098E6D4F	5e-54	0.173814	2.54294	0.536073	0.119118	0.940226	0.319041
AF_DN41382_c0_g1	No hits	UniRef90_UPI00098E6A09 pentatricopeptide repeat-containing protein At2g21090-like n=1 Tax=Asparagus officinalis TaxID=4686 RepID=UPI00098E6A09	1e-63	1.43155	2.11083	1.32163	0.532247	0.679822	0.504535
AF_DN41384_c0_g1	No hits			0.236641	1.24345	4.50887	0.111794	0.425291	0.898126
AF_DN4139_c0_g1	No hits	UniRef90_A0A1E5W1M9 Uncharacterized protein n=2 Tax=Paniceae TaxID=147428 RepID=A0A1E5W1M9_9POAL	6e-82	0	0	2.85501	0	0	1
AF_DN41390_c0_g1	65-kDa microtubule-associated protein 6			1.26768	4.21704	1.31701	0.404094	0.815303	0.414716
AF_DN41393_c0_g1	ATP-dependent protease La 2			4.25347	10.4999	3.64497	0.498465	0.733876	0.461474
AF_DN41394_c0_g1	No hits			3.79093	1.13692	2.74268	0.717118	0.347575	0.604097
AF_DN41397_c0_g1	Flavin containing polyamine oxidase			0.108938	3.57891	1.24385	0.0599127	0.881549	0.468276
AF_DN41398_c0_g1	Ninja-family protein AFP3 (Fragment)			4.27137	5.9542	6.59888	0.509678	0.594627	0.621809
AF_DN41400_c1_g1	No hits			2.28754	5.11783	3.03211	0.461831	0.702835	0.54105
AF_DN41401_c0_g1	Nascent polypeptide-associated complex NAC domain			1.87053	5.3961	4.85617	0.380519	0.669632	0.637807
AF_DN41403_c0_g1	No hits			0.851796	1.74171	1.68857	0.399813	0.654451	0.641751
AF_DN41405_c0_g1	No hits			1.01862	5.31907	7.04143	0.244731	0.642327	0.726307
AF_DN41407_c0_g1	Alpha-ribazole phosphatase			5.31374	0.973412	0.573286	0.914183	0.337233	0.224817
AF_DN41409_c0_g1	26S proteasome non-ATPase regulatory subunit 14 homolog			5.48395	15.224	15.9681	0.425779	0.634682	0.644896
AF_DN4141_c0_g1	Elongation factor 2 (Fragment)			1.71262	7.19995	12.3155	0.286576	0.604252	0.743474
AF_DN41410_c0_g1	Isoflavone reductase isogeny			1.81489	2.47003	2.9225	0.488576	0.587357	0.645218
AF_DN41417_c0_g1	7-deoxyloganetin glucosyltransferase			0	0	4.61914	0	0	1
AF_DN41419_c0_g1	No hits	UniRef90_UPI00098DFE26 uncharacterized protein LOC109832971 isoform X1 n=2 Tax=Asparagus officinalis TaxID=4686 RepID=UPI00098DFE26	1e-16	3.34247	2.76099	1.90807	0.653407	0.589439	0.474996
AF_DN41420_c0_g1	TPX2 (Targeting protein for Xklp2) protein family			0.675749	4.35298	0.355673	0.289794	0.941723	0.170813
AF_DN41423_c0_g1	S-adenosyl methionine synthetase (Fragment)			179.325	380.06	749.102	0.504247	0.576873	0.642613
AF_DN41427_c0_g1	Aspartic proteinase nepenthesin-1			1.55959	3.33913	0.378561	0.530349	0.828197	0.181161
AF_DN41430_c0_g1	No hits	UniRef90_A0A2I0AJE8 DEAD-box ATP-dependent RNA helicase 48 n=1 Tax=Apostasia shenzhenica TaxID=1088818 RepID=A0A2I0AJE8_9ASPA	3e-34	1.52969	7.6745	3.05534	0.339148	0.789455	0.511605
AF_DN41431_c0_g1	No hits	UniRef90_A0A2I0B0M5 Cation/H(+) antiporter 28 n=1 Tax=Apostasia shenzhenica TaxID=1088818 RepID=A0A2I0B0M5_9ASPA	9e-88	0.887423	4.13258	1.0799	0.334091	0.860251	0.385164
AF_DN41432_c0_g1	No hits	UniRef90_UPI00098E864C chromatin modification-related protein EAF1 B-like isoform X1 n=2 Tax=Asparagus officinalis TaxID=4686 RepID=UPI00098E864C	2e-121	0.288354	1.40636	1.39071	0.20062	0.69531	0.690142
AF_DN41433_c0_g1	No hits			7.50147	22.1991	7.68137	0.489247	0.718727	0.494034
AF_DN41433_c1_g1	Steroid 5-alpha-reductase			2.89925	3.61013	6.10916	0.480081	0.539164	0.691971
AF_DN41435_c0_g1	No hits			1.80752	3.15368	2.10829	0.493279	0.680448	0.54191
AF_DN41436_c0_g1	No hits	UniRef90_UPI00098E0AC0 uncharacterized protein LOC109846458 isoform X1 n=2 Tax=Asparagus officinalis TaxID=4686 RepID=UPI00098E0AC0	1e-82	0	4.49199	0.0174372	0	0.999949	0.0101486
AF_DN41444_c0_g1	Proactivator polypeptide-like 1			21.6789	9.30251	4.1256	0.738728	0.55199	0.386766
AF_DN41445_c0_g1	No hits	UniRef90_UPI00098E3EB9 uncharacterized protein LOC109822062 n=2 Tax=Asparagus officinalis TaxID=4686 RepID=UPI00098E3EB9	4e-121	5.15286	5.21238	2.8802	0.624084	0.62739	0.465727
AF_DN41447_c0_g1	No hits			1.54784	0.858321	1.14922	0.688711	0.456325	0.563422
AF_DN41449_c0_g1	Cyclic pyranopterin monophosphate synthase mitochondrial			5.90415	9.34994	3.33374	0.573631	0.69383	0.435371
AF_DN41450_c0_g1	No hits			1.92973	1.28993	0.930561	0.712722	0.549353	0.436163
AF_DN41453_c1_g1	No hits			12.0887	9.7373	4.95152	0.654708	0.604295	0.454075
AF_DN41454_c0_g1	No hits			3.31095	1.57416	1.2519	0.760857	0.492355	0.422709
AF_DN41456_c0_g1	Flavin-containing monooxygenase			0.857108	0.360137	6.66481	0.287817	0.143014	0.946947
AF_DN41464_c0_g2	Nucleic acid-binding			3.73499	5.08954	4.39618	0.532626	0.618805	0.577399
AF_DN41466_c0_g1	No hits	UniRef90_UPI00098E8182 protein HEADING DATE 3B-like n=1 Tax=Asparagus officinalis TaxID=4686 RepID=UPI00098E8182	4e-20	0.239379	3.20501	2.7529	0.109262	0.731232	0.673322
AF_DN41467_c0_g1	No hits			0.290365	4.74511	3.43972	0.11028	0.756331	0.644826
AF_DN41469_c1_g1	Concanavalin A-like lectin/glucanase superfamily (Fragment)			3.52567	17.7028	5.57176	0.397839	0.771736	0.496133
AF_DN41476_c0_g1	No hits	UniRef90_UPI00098E4558 B3 domain-containing protein Os12g0592300-like isoform X1 n=2 Tax=Asparagus officinalis TaxID=4686 RepID=UPI00098E4558	1e-41	0.178477	6.29394	0.732851	0.0794027	0.960748	0.265816
AF_DN41481_c1_g1	No hits			5.29283	1.01037	0.397406	0.921661	0.349901	0.167664
AF_DN41483_c0_g1	Receptor-interacting protein, putative			3.59658	1.36878	11.6091	0.495044	0.279886	0.822554
AF_DN41484_c0_g1	Peroxidase			1.89414	1.67624	3.32953	0.515726	0.477738	0.711191
AF_DN41485_c0_g1	DNA-directed RNA polymerase subunit E			1.99675	2.97674	2.24354	0.51768	0.651133	0.555007
AF_DN41487_c0_g1	thaumatin-like protein 1			97.9482	131.666	104.803	0.562447	0.598344	0.570647
AF_DN41492_c0_g1	No hits	UniRef90_UPI00098E4991 LOW QUALITY PROTEIN: serine/threonine-protein kinase EDR1-like n=1 Tax=Asparagus officinalis TaxID=4686 RepID=UPI00098E4991	2e-30	1.10248	2.25319	4.17214	0.344829	0.547387	0.762535
AF_DN41493_c0_g2	No hits	UniRef90_UPI00098E7E7E LOW QUALITY PROTEIN: heat stress transcription factor A-1-like n=1 Tax=Asparagus officinalis TaxID=4686 RepID=UPI00098E7E7E	4e-31	1.21133	6.50984	4.49238	0.287935	0.731533	0.618023
AF_DN41494_c0_g1	No hits			33.7153	30.1766	29.9841	0.58954	0.571672	0.570643
AF_DN41498_c0_g1	No hits	UniRef90_UPI00098E68EA protein ENHANCED DOWNY MILDEW 2-like isoform X1 n=2 Tax=Asparagus officinalis TaxID=4686 RepID=UPI00098E68EA	1e-31	1.39826	3.98223	2.72811	0.388272	0.712801	0.584089
AF_DN4150_c0_g1	No hits	UniRef90_UPI00098E8056 LRR receptor-like serine/threonine-protein kinase GSO1 n=1 Tax=Asparagus officinalis TaxID=4686 RepID=UPI00098E8056	2e-63	0.0481767	0.511645	1.14821	0.0540574	0.474716	0.878477
AF_DN41500_c0_g1	No hits			3.57349	3.72097	2.10764	0.620359	0.63331	0.462681
AF_DN41501_c0_g1	No hits	UniRef90_I6LE51 Uncharacterized protein (Fragment) n=1 Tax=Doryanthes excelsa TaxID=49713 RepID=I6LE51_9ASPA	4e-35	0.75241	13.8993	8.89259	0.156411	0.753157	0.638976
AF_DN41502_c0_g1	No hits	UniRef90_UPI00098DF9F8 villin-5-like n=1 Tax=Asparagus officinalis TaxID=4686 RepID=UPI00098DF9F8	6e-107	1.17418	3.16544	1.0884	0.435436	0.799959	0.412869
AF_DN41503_c0_g1	Putative leucine-rich repeat receptor-like serine/threonine-protein kinase (Fragment)			0.190106	4.42911	1.63338	0.088932	0.864464	0.494766
AF_DN41506_c0_g1	No hits			5.49486	14.3262	14.385	0.435914	0.635942	0.636834
AF_DN41509_c0_g1	Kinase family protein / protein phosphatase 2C ( PP2C) family protein isoform 1			2.32637	1.75672	1.38095	0.669227	0.564634	0.483037
AF_DN41511_c0_g1	Myosin type-2 heavy chain 2 (Fragment)			1.91939	2.80908	4.44235	0.444603	0.554995	0.703071
AF_DN41512_c0_g1	L-ascorbate oxidase (Fragment)			22.8465	50.9372	23.3628	0.529654	0.659644	0.533232
AF_DN41513_c0_g1	Ankyrin repeat			0.860939	1.82907	1.86219	0.387188	0.648314	0.655571
AF_DN41514_c0_g1	No hits	UniRef90_UPI00098DE5FB eukaryotic translation initiation factor 4B n=1 Tax=Asparagus officinalis TaxID=4686 RepID=UPI00098DE5FB	9e-25	10.0298	16.5158	27.4574	0.478476	0.57066	0.667389
AF_DN41515_c0_g1	Pto resistance protein candidate Tg-10 (Fragment)			0.314237	1.83824	1.03231	0.211717	0.808251	0.549461
AF_DN41515_c1_g1	No hits	UniRef90_A0A2H3YHZ3 probable receptor-like protein kinase At1g30570 n=2 Tax=Arecaceae TaxID=4710 RepID=A0A2H3YHZ3_PHODC	2e-125	0.0950742	0.952238	0.67184	0.107043	0.788453	0.60571
AF_DN41518_c0_g1	No hits	UniRef90_A0A2H3WX75 probable carboxylesterase 17 n=1 Tax=Phoenix dactylifera TaxID=42345 RepID=A0A2H3WX75_PHODC	2e-28	2.47339	3.39677	7.92048	0.42627	0.506975	0.74918
AF_DN41519_c0_g1	Hydrogenase isoenzymes formation protein hypE			2.48876	1.46332	1.19047	0.722761	0.521451	0.453548
AF_DN41520_c0_g1	No hits			14.7197	33.0219	6.29905	0.562573	0.720241	0.405912
AF_DN41522_c0_g1	KRR1-interacting protein involved in 40S ribosome biogenesis			1.99193	5.4783	3.43065	0.41697	0.710901	0.566354
AF_DN41523_c0_g1	No hits	UniRef90_UPI00098E7B2F zinc finger CCCH domain-containing protein 27 n=1 Tax=Asparagus officinalis TaxID=4686 RepID=UPI00098E7B2F	5e-32	9.8293	11.377	8.267	0.578433	0.61087	0.540605
AF_DN41524_c0_g1	No hits	UniRef90_UPI00098E3F75 uncharacterized protein LOC109837192 n=1 Tax=Asparagus officinalis TaxID=4686 RepID=UPI00098E3F75	3e-51	3.16913	5.79902	1.87577	0.546369	0.733531	0.404243
AF_DN41525_c0_g1	Ribosomal protein L18a			3.28789	1.98764	0.369346	0.78766	0.592172	0.17007
AF_DN41528_c0_g1	Resveratrol-forming stilbene synthase (Fragment)			1.99728	4.74533	1.88492	0.473063	0.753479	0.456597
AF_DN4153_c0_g1	No hits	UniRef90_UPI00098E6C59 histone-lysine N-methyltransferase SUVR5 n=1 Tax=Asparagus officinalis TaxID=4686 RepID=UPI00098E6C59	1e-91	0.0832987	2.23917	1.44387	0.0541125	0.794884	0.604343
AF_DN41531_c0_g1	No hits	UniRef90_A0A2R6QHR4 Endonuclease n=1 Tax=Actinidia chinensis var. chinensis TaxID=1590841 RepID=A0A2R6QHR4_ACTCH	6e-24	9.01416	5.03975	10.4808	0.605072	0.472283	0.640966
AF_DN41532_c0_g1	No hits	UniRef90_UPI00098E414D uncharacterized protein LOC109822848 n=1 Tax=Asparagus officinalis TaxID=4686 RepID=UPI00098E414D	2e-42	3.98681	8.12676	7.44589	0.463382	0.637689	0.615329
AF_DN41536_c0_g1	WW domain-containing oxidoreductase			18.5054	13.2185	12.1276	0.626266	0.559617	0.542789
AF_DN41539_c0_g1	Cinnamoyl-CoA reductase			9.82876	0.0357515	0.0534395	0.999653	0.0147406	0.0218463
AF_DN41541_c0_g1	Heparanase-like protein 1			4.68078	3.49437	3.06036	0.645605	0.558539	0.520796
AF_DN41546_c0_g1	Similarity to pre-mRNA splicing factor			2.43142	2.96172	1.70711	0.587314	0.655765	0.474378
AF_DN41549_c0_g1	Endonuclease III homolog 1, chloroplastic			1.73118	2.45588	1.21997	0.563137	0.695042	0.446983
AF_DN41550_c0_g1	Putative receptor-like protein kinase			1.47141	5.18366	6.17734	0.319441	0.643236	0.695848
AF_DN41551_c0_g1	No hits	UniRef90_UPI00098E08F5 uncharacterized protein LOC109834202 isoform X3 n=1 Tax=Asparagus officinalis TaxID=4686 RepID=UPI00098E08F5	3e-39	1.91382	3.28615	1.7442	0.516886	0.703408	0.4879
AF_DN41555_c0_g1	Tetrahydrofolylpolyglutamate synthase			1.92043	2.672	1.33414	0.568094	0.689484	0.449312
AF_DN41556_c0_g1	No hits			0.842069	2.94887	2.64147	0.308162	0.692824	0.651943
AF_DN41557_c0_g1	Armadillo-type fold			1.64971	2.91395	0.928505	0.541123	0.757748	0.364698
AF_DN41561_c0_g1	Arabinogalactan peptide 20			14.0016	5.04142	1.1307	0.811341	0.538857	0.226626
AF_DN41565_c0_g1	Phenylalanine ammonia lyase (Fragment)			2.69887	20.0534	41.579	0.261249	0.608582	0.74925
AF_DN41567_c0_g1	No hits			3.05286	7.47596	2.22904	0.497887	0.760386	0.41704
AF_DN41570_c0_g1	No hits	UniRef90_A0A142L044 APETALA2-like protein (Fragment) n=1 Tax=Hypoxis decumbens TaxID=1037987 RepID=A0A142L044_9ASPA	2e-30	4.25033	7.36583	18.6518	0.41288	0.52887	0.741503
AF_DN41571_c0_g1	probable acyl-activating enzyme 18, peroxisomal			0.156725	2.39293	2.58199	0.0821407	0.689255	0.719847
AF_DN41573_c0_g1	No hits	UniRef90_UPI00098DF643 LOW QUALITY PROTEIN: probable WRKY transcription factor 31 n=1 Tax=Asparagus officinalis TaxID=4686 RepID=UPI00098DF643	2e-36	67.7894	46.6774	141.09	0.558449	0.510063	0.654194
AF_DN41577_c0_g1	Xyloglucan endotransglucosylase/hydrolase			7.48671	10.6072	2.60709	0.611512	0.701052	0.366851
AF_DN41580_c0_g1	AC transposase			3.54182	2.70241	1.79764	0.672625	0.5818	0.457258
AF_DN41582_c0_g1	No hits	UniRef90_UPI00098E6217 LOW QUALITY PROTEIN: uncharacterized protein LOC109832740 n=1 Tax=Asparagus officinalis TaxID=4686 RepID=UPI00098E6217	3e-138	0.59461	1.91286	1.61067	0.308922	0.707798	0.635287
AF_DN41586_c1_g1	No hits	UniRef90_A0A2H3ZS58 receptor-like serine/threonine-protein kinase SD1-8 n=1 Tax=Phoenix dactylifera TaxID=42345 RepID=A0A2H3ZS58_PHODC	3e-66	0.375487	1.4907	0.644688	0.293243	0.839383	0.457651
AF_DN41587_c0_g1	Proteasome endopeptidase complex			3.27702	8.47024	5.81392	0.441221	0.682558	0.582614
AF_DN41590_c0_g1	No hits	UniRef90_UPI000C1D57C6 uncharacterized protein LOC111366827 n=1 Tax=Olea europaea var. sylvestris TaxID=158386 RepID=UPI000C1D57C6	9e-60	2.19153	2.05713	2.68076	0.560058	0.539294	0.628885
AF_DN41595_c0_g1	Kinase interacting protein (Fragment)			0.272937	2.52454	2.59315	0.133228	0.695462	0.706104
AF_DN41596_c0_g1	No hits			9.51054	7.83249	8.49216	0.600537	0.556132	0.57452
AF_DN41600_c0_g1	ATP synthase subunit b			2.26522	0.68725	0.247584	0.901537	0.398532	0.168532
AF_DN41603_c0_g1	The fantastic four family			2.25028	5.9447	2.46476	0.455749	0.749302	0.480457
AF_DN41604_c0_g1	Trans-resveratrol di-O-methyltransferase			0.0814798	3.97969	1.59086	0.0419315	0.85938	0.509616
AF_DN41606_c0_g1	Nitrate transporter			0.0182609	6.46975	1.13125	0.00842228	0.935892	0.352186
AF_DN41609_c0_g1	No hits			1.7492	0.330409	0.202005	0.947967	0.267606	0.172467
AF_DN41611_c0_g1	No hits	UniRef90_UPI00098E4C7D pentatricopeptide repeat-containing protein At5g67570, chloroplastic n=1 Tax=Asparagus officinalis TaxID=4686 RepID=UPI00098E4C7D	2e-68	3.05689	0.798872	0.46688	0.894198	0.374914	0.244642
AF_DN41614_c0_g1	Monogalactosyldiacylglycerol synthase type A			3.46893	3.04126	3.19611	0.598925	0.558684	0.573726
AF_DN41616_c0_g1	Putative cell division cycle protein 48-like (Fragment)			12.0578	90.8257	114.74	0.364804	0.64174	0.674602
AF_DN41621_c0_g1	ADP-ribosylation factor			113.952	161.391	178.016	0.546653	0.58646	0.597691
AF_DN41622_c0_g1	No hits			1.89982	0	0.419508	0.9499	0	0.312554
AF_DN41623_c0_g1	Peptidylprolyl isomerase			2.81872	2.89937	0.628394	0.679807	0.690409	0.247381
AF_DN41625_c0_g1	No hits	UniRef90_UPI00057A7184 probable aspartyl protease At4g16563 n=1 Tax=Elaeis guineensis var. tenera TaxID=51953 RepID=UPI00057A7184	3e-38	9.32702	5.45623	6.83671	0.643397	0.513955	0.567354
AF_DN41627_c0_g1	Non-specific serine/threonine protein kinase			5.77471	1.16433	0.859306	0.888071	0.3584	0.287887
AF_DN41632_c0_g1	No hits	UniRef90_UPI00098E47A4 pentatricopeptide repeat-containing protein At4g32450, mitochondrial-like isoform X1 n=2 Tax=Asparagus officinalis TaxID=4686 RepID=UPI00098E47A4	5e-23	0.115196	1.48352	0.634991	0.104861	0.874889	0.472836
AF_DN41633_c0_g1	No hits	UniRef90_A0A2I0WXE9 F-box/kelch-repeat protein n=1 Tax=Dendrobium catenatum TaxID=906689 RepID=A0A2I0WXE9_9ASPA	1e-15	5.3592	4.43069	2.31255	0.665805	0.608998	0.431075
AF_DN41635_c0_g1	No hits	UniRef90_UPI00098DE8A8 LOW QUALITY PROTEIN: uncharacterized protein LOC109821816 n=1 Tax=Asparagus officinalis TaxID=4686 RepID=UPI00098DE8A8	1e-18	0.675844	2.289	5.75536	0.223569	0.515532	0.82719
AF_DN41643_c0_g1	No hits	UniRef90_UPI00098E2B1B uncharacterized protein LOC109831291 n=1 Tax=Asparagus officinalis TaxID=4686 RepID=UPI00098E2B1B	3e-59	1.34359	1.28261	2.32413	0.504546	0.488926	0.711607
AF_DN41647_c0_g1	No hits			0.550817	0.55792	1.32088	0.418751	0.423112	0.803508
AF_DN41649_c0_g1	No hits	UniRef90_UPI00098E5D81 uncharacterized protein LOC109843239 n=1 Tax=Asparagus officinalis TaxID=4686 RepID=UPI00098E5D81	3e-48	1.82683	4.67342	2.36458	0.440506	0.735814	0.514327
AF_DN41650_c0_g1	Phosphatidic acid phosphatase alpha			2.54417	3.84442	1.50295	0.569732	0.710454	0.413112
AF_DN41654_c0_g1	F-box/LRR-repeat protein 13			1.20489	2.57578	2.81727	0.393227	0.633689	0.666191
AF_DN41656_c0_g1	Leucine-rich repeat receptor-like serine/threonine-protein kinase BAM2 (Fragment)			1.33592	6.34819	3.51699	0.321328	0.755386	0.571086
AF_DN41658_c0_g1	WD repeat-containing protein 5			1.15002	3.43996	2.74955	0.358676	0.698465	0.619273
AF_DN41659_c0_g1	No hits	UniRef90_UPI00098E21BF uncharacterized protein LOC109840969 n=1 Tax=Asparagus officinalis TaxID=4686 RepID=UPI00098E21BF	2e-17	3.09988	5.01936	1.25772	0.58207	0.740494	0.33595
AF_DN41661_c0_g1	Hexosyltransferase			0.691126	2.64391	2.11171	0.292037	0.718736	0.630978
AF_DN41662_c0_g1	PetM of cytochrome b6/f complex subunit 7			17.9903	0.105285	0.2818	0.995891	0.0338635	0.0839849
AF_DN41664_c0_g1	No hits	UniRef90_UPI00098E2710 protein E6-like n=1 Tax=Asparagus officinalis TaxID=4686 RepID=UPI00098E2710	6e-20	0.581888	9.00223	1.44666	0.182518	0.916458	0.356078
AF_DN41664_c1_g1	No hits	UniRef90_Q677H8 Uncharacterized protein (Fragment) n=1 Tax=Hyacinthus orientalis TaxID=82025 RepID=Q677H8_HYAOR	1e-14	0.300516	14.978	2.04865	0.0876298	0.924189	0.371748
AF_DN41668_c0_g1	No hits	UniRef90_A0A151TIA3 Uncharacterized protein n=1 Tax=Cajanus cajan TaxID=3821 RepID=A0A151TIA3_CAJCA	6e-16	4.05107	15.8176	7.19566	0.417979	0.728399	0.542889
AF_DN41669_c0_g1	Lipid phosphate phosphatase delta			2.10177	3.3005	0.701785	0.589126	0.759186	0.276708
AF_DN41670_c0_g1	No hits			2.96983	5.3356	2.11592	0.536628	0.718574	0.442359
AF_DN41671_c0_g1	No hits	UniRef90_UPI00098DF018 receptor homology region, transmembrane domain- and RING domain-containing protein 1-like isoform X1 n=2 Tax=Asparagus officinalis TaxID=4686 RepID=UPI00098DF018	1e-32	5.98955	6.78431	6.69013	0.557754	0.588646	0.585155
AF_DN41678_c0_g1	No hits	UniRef90_UPI00098E8155 LOW QUALITY PROTEIN: zinc finger CCCH domain-containing protein 24-like n=1 Tax=Asparagus officinalis TaxID=4686 RepID=UPI00098E8155	4e-59	12.7755	55.0889	34.5211	0.438113	0.672638	0.596335
AF_DN41679_c0_g1	Jasmonate ZIM domain-containing protein (Fragment)			24.829	21.4997	16.9341	0.608005	0.5822	0.53979
AF_DN41681_c0_g1	No hits			0.040957	2.53297	0.359653	0.0308864	0.971165	0.2364
AF_DN41682_c0_g1	No hits	UniRef90_A0A2R6QMX6 Nuclear pore complex protein like n=1 Tax=Actinidia chinensis var. chinensis TaxID=1590841 RepID=A0A2R6QMX6_ACTCH	1e-25	0.384738	1.9613	2.91464	0.183492	0.611972	0.769299
AF_DN41688_c0_g1	GDT1-like protein 1 chloroplastic			7.14847	0.346227	0.200124	0.986457	0.139801	0.0857811
AF_DN41692_c0_g1	No hits	UniRef90_A0A2H3Y1Q2 myb family transcription factor EFM n=2 Tax=Arecaceae TaxID=4710 RepID=A0A2H3Y1Q2_PHODC	2e-34	1.71795	3.48248	1.98688	0.474114	0.711342	0.518853
AF_DN41697_c0_g1	Triosephosphate isomerase (Fragment)			8.51892	9.17424	3.9747	0.624156	0.642598	0.444407
AF_DN41701_c0_g1	Rho-type GTPase-activating 1			4.85066	6.0599	2.57593	0.603649	0.667848	0.435416
AF_DN41704_c0_g1	No hits	UniRef90_UPI00098DFB69 uncharacterized protein LOC109846661 isoform X1 n=4 Tax=Asparagus officinalis TaxID=4686 RepID=UPI00098DFB69	1e-143	1.42443	1.93987	1.0891	0.561232	0.683397	0.466892
AF_DN41705_c0_g1	Imidazole glycerol phosphate synthase hisHF			0.59597	1.76322	1.05235	0.351526	0.764286	0.540644
AF_DN41707_c0_g1	No hits	UniRef90_UPI00098E660A protein SCAR4 isoform X1 n=2 Tax=Asparagus officinalis TaxID=4686 RepID=UPI00098E660A	1e-52	1.65781	3.49688	1.62026	0.480209	0.738554	0.47322
AF_DN41708_c0_g1	No hits			3.98496	1.79699	0.522114	0.822459	0.526594	0.215083
AF_DN41709_c1_g1	No hits	UniRef90_UPI00098DF1E1 pentatricopeptide repeat-containing protein At3g04130, mitochondrial-like n=1 Tax=Asparagus officinalis TaxID=4686 RepID=UPI00098DF1E1	3e-18	4.64587	4.52874	1.95257	0.649959	0.642087	0.406543
AF_DN41711_c0_g1	Transferase, transferring glycosyl groups			0.321482	1.98474	1.29215	0.199032	0.780775	0.592263
AF_DN41712_c0_g1	Zinc ion binding protein			6.50997	6.02424	7.21405	0.574899	0.555833	0.600451
AF_DN41715_c0_g1	GATA transcription factor			22.8038	8.31117	3.61993	0.760605	0.535381	0.367215
AF_DN41719_c0_g1	No hits	UniRef90_UPI00098DEFE2 uncharacterized protein LOC109823711 isoform X1 n=2 Tax=Asparagus officinalis TaxID=4686 RepID=UPI00098DEFE2	3e-65	1.32024	4.91318	3.74111	0.335628	0.708679	0.620587
AF_DN4172_c0_g1	Acyltransferase-like protein, chloroplastic			0.58628	0.950706	0.431689	0.519719	0.752661	0.404219
AF_DN41720_c0_g1	No hits	UniRef90_UPI00098E217F uncharacterized protein LOC109835527 n=1 Tax=Asparagus officinalis TaxID=4686 RepID=UPI00098E217F	2e-91	1.65051	1.75288	1.40656	0.588137	0.611002	0.52988
AF_DN41721_c0_g1	No hits			8.96738	29.9358	36.4718	0.418436	0.624549	0.659431
AF_DN41722_c0_g1	No hits	UniRef90_UPI00098E7F82 uncharacterized protein LOC109831329 n=1 Tax=Asparagus officinalis TaxID=4686 RepID=UPI00098E7F82	2e-35	10.4446	39.341	27.1389	0.439576	0.666776	0.601816
AF_DN41723_c0_g1	NAD(P)-binding Rossmann-fold superfamily protein			15.7184	4.18605	3.85605	0.777014	0.454088	0.43595
AF_DN41724_c0_g1	Squamosa promoter binding protein-homologue 4 (Fragment)			0.24805	2.60091	1.5989	0.137348	0.794141	0.59201
AF_DN41728_c0_g1	apoptosis-enhancing nuclease			1.02932	2.48466	1.95928	0.393386	0.693927	0.603085
AF_DN41732_c0_g1	No hits	UniRef90_I3STG0 Uncharacterized protein n=1 Tax=Medicago truncatula TaxID=3880 RepID=I3STG0_MEDTR	6e-19	3.69492	4.32661	2.15374	0.606168	0.655647	0.450208
AF_DN41734_c0_g1	No hits	UniRef90_UPI0005812A69 uncharacterized protein LOC105164266 n=1 Tax=Sesamum indicum TaxID=4182 RepID=UPI0005812A69	4e-34	1.47496	2.38064	4.22817	0.403631	0.542524	0.736716
AF_DN41734_c1_g1	Zf-RVT domain-containing protein (Fragment)			3.13298	1.90137	2.27523	0.664822	0.499054	0.555839
AF_DN41735_c0_g1	No hits	UniRef90_UPI00098E6970 uncharacterized protein LOC109828038 n=1 Tax=Asparagus officinalis TaxID=4686 RepID=UPI00098E6970	2e-29	1.14102	3.73267	3.13355	0.340117	0.694499	0.634028
AF_DN41736_c0_g1	No hits			5.2068	1.3831	2.03948	0.791298	0.376395	0.481844
AF_DN41739_c0_g1	Alpha,alpha-trehalose-phosphate synthase [UDP-forming] 6 (Fragment)			1.41835	3.42689	12.6112	0.281949	0.474989	0.833601
AF_DN41749_c0_g1	No hits			0.46034	1.57173	0.475198	0.347596	0.867069	0.356888
AF_DN41753_c0_g1	Putative mitochondrial adenine nucleotide transporter BTL2			5.78944	10.9714	8.3473	0.49742	0.644709	0.580451
AF_DN41757_c0_g1	Pseudouridine synthase			0.529499	1.73392	0.945871	0.332304	0.786488	0.520587
AF_DN41758_c0_g1	S-adenosyl-L-methionine-dependent methyltransferase superfamily protein			1.9284	10.9087	6.51761	0.318778	0.734975	0.598492
AF_DN41760_c0_g1	ABC transporter C family member 13			1.08375	1.37392	0.293128	0.631283	0.743386	0.22104
AF_DN41763_c0_g1	Flavin containing amine oxidase			0	0.0105805	3.84572	0	0.00666925	0.999978
AF_DN41765_c0_g1	probable acyl-activating enzyme 1, peroxisomal			1.24134	1.41811	0.322526	0.656965	0.71876	0.227552
AF_DN41766_c0_g1	No hits	UniRef90_UPI00098E19E4 uncharacterized protein LOC109831815 n=1 Tax=Asparagus officinalis TaxID=4686 RepID=UPI00098E19E4	4e-99	0.910765	1.02925	0.916617	0.558674	0.610584	0.561312
AF_DN41769_c0_g1	Oxidoreductase			1.98247	2.75094	1.09064	0.5853	0.708093	0.395004
AF_DN41771_c0_g1	No hits			0	0.00813653	4.46697	0	0.00477035	0.999989
AF_DN41776_c0_g1	ADP-ribosylation factor			13.4883	19.279	17.9623	0.536146	0.60358	0.590117
AF_DN41778_c0_g1	No hits	UniRef90_K4AZ49 Uncharacterized protein n=1 Tax=Solanum lycopersicum TaxID=4081 RepID=K4AZ49_SOLLC	2e-97	0.0911347	1.32638	1.63112	0.0677688	0.656036	0.751681
AF_DN41781_c0_g1	zinc finger protein NUTCRACKER-like			1.29839	18.0347	6.58933	0.226661	0.802444	0.552004
AF_DN41784_c0_g1	Methionine import ATP-binding protein MetN 2			1.72317	8.98627	4.34137	0.331976	0.762576	0.555221
AF_DN41786_c0_g1	Double-stranded RNA-binding			3.44221	2.99319	3.02345	0.604808	0.561587	0.564649
AF_DN41791_c0_g1	Phosphoglycolate phosphatase			2.91887	0.724969	1.36013	0.802018	0.320154	0.504251
AF_DN41796_c0_g1	Transmembrane protein, putative			2.62174	2.71822	1.71429	0.615077	0.627641	0.477229
AF_DN418_c0_g1	No hits	UniRef90_UPI00098E1267 protein TSS n=1 Tax=Asparagus officinalis TaxID=4686 RepID=UPI00098E1267	4e-52	2.7089	0.763488	0.231707	0.908116	0.393038	0.144386
AF_DN4180_c0_g1	No hits	UniRef90_UPI00098DED6E putative E3 ubiquitin-protein ligase LIN-1 isoform X1 n=2 Tax=Asparagus officinalis TaxID=4686 RepID=UPI00098DED6E	2e-62	0.211529	1.66465	0.314894	0.185302	0.946453	0.264366
AF_DN41800_c0_g1	Root nodule extensin (Fragment)			0.156132	18.6089	88.5328	0.0269041	0.551875	0.833493
AF_DN41805_c0_g1	No hits	UniRef90_UPI00098E4316 uncharacterized protein LOC109820921 n=1 Tax=Asparagus officinalis TaxID=4686 RepID=UPI00098E4316	9e-15	8.24696	29.1941	21.2858	0.434601	0.665814	0.606476
AF_DN41806_c0_g1	No hits	UniRef90_A5C527 Uncharacterized protein n=1 Tax=Vitis vinifera TaxID=29760 RepID=A5C527_VITVI	4e-20	1.86086	1.01842	2.33516	0.601972	0.402212	0.689822
AF_DN41807_c0_g1	No hits			0.192656	1.05368	1.73263	0.141083	0.576267	0.804992
AF_DN41808_c0_g1	No hits	UniRef90_UPI00098E0D71 zinc finger CCCH domain-containing protein 17-like n=1 Tax=Asparagus officinalis TaxID=4686 RepID=UPI00098E0D71	7e-81	5.46079	170.395	9.56056	0.313152	0.863375	0.395625
AF_DN41811_c0_g1	Amino acid transporter, transmembrane			0.701729	3.74526	1.89852	0.271308	0.794641	0.543082
AF_DN41813_c0_g1	Outer envelope pore protein 16-3 chloroplastic/mitochondrial			2.82103	3.1847	2.5797	0.573043	0.611907	0.545153
AF_DN41817_c0_g1	No hits	UniRef90_UPI00098E11E9 H/ACA ribonucleoprotein complex non-core subunit NAF1-like n=2 Tax=Asparagus officinalis TaxID=4686 RepID=UPI00098E11E9	4e-30	3.59047	9.18113	7.26664	0.436872	0.665216	0.605501
AF_DN41818_c0_g1	No hits	UniRef90_UPI00098E1999 uncharacterized protein LOC109825485 n=1 Tax=Asparagus officinalis TaxID=4686 RepID=UPI00098E1999	5e-20	2.91045	16.5022	30.0194	0.291734	0.612355	0.734788
AF_DN41826_c0_g1	Peptidyl-prolyl cis-trans isomerase			3.41861	8.21133	4.41519	0.470061	0.702464	0.534404
AF_DN41829_c0_g1	No hits	UniRef90_UPI00098E50A5 uncharacterized protein LOC109832900 n=1 Tax=Asparagus officinalis TaxID=4686 RepID=UPI00098E50A5	8e-72	1.75609	1.26435	1.3225	0.653621	0.526918	0.543265
AF_DN41834_c0_g1	Pentatricopeptide repeat-containing protein (Fragment)			0.983483	2.86777	1.19561	0.400967	0.791964	0.460454
AF_DN41835_c0_g1	Transcription regulator NOT2/NOT3/NOT5 family protein			1.30379	2.46905	2.06238	0.446324	0.665232	0.598549
AF_DN41838_c0_g1	Glutamine synthetase leaf isozyme, chloroplastic			5.37173	0.137505	0.790796	0.951805	0.0662183	0.299469
AF_DN41840_c0_g1	OTU domain-containing			4.32664	3.49565	5.1933	0.57775	0.519167	0.629818
AF_DN41844_c0_g1	Photosystem I reaction center subunit psaK, chloroplastic			81.6442	36.3172	23.1513	0.675346	0.553711	0.487147
AF_DN41847_c0_g1	Peptidyl-prolyl cis-trans isomerase			15.9487	11.5238	10.6721	0.626052	0.559124	0.543544
AF_DN41850_c0_g1	No hits	UniRef90_A0A199VH17 Uncharacterized protein n=2 Tax=Ananas comosus TaxID=4615 RepID=A0A199VH17_ANACO	4e-20	21.826	38.9393	12.6504	0.569065	0.670848	0.475528
AF_DN41852_c0_g1	RNA ligase/cyclic nucleotide phosphodiesterase			11.3636	21.338	12.4329	0.527571	0.651669	0.544973
AF_DN41854_c0_g1	Tyrosine kinase			1.21448	4.66	4.21963	0.315064	0.686952	0.654853
AF_DN41855_c0_g1	RZZ complex, subunit Zw10			0.689851	1.80314	2.2539	0.317543	0.623864	0.714115
AF_DN41858_c0_g1	No hits	UniRef90_UPI00098E1A44 uncharacterized protein LOC109832642 n=1 Tax=Asparagus officinalis TaxID=4686 RepID=UPI00098E1A44	2e-91	0.472662	2.19315	1.15793	0.267784	0.80321	0.532114
AF_DN41860_c0_g1	No hits	UniRef90_UPI00098E6F64 uncharacterized protein LOC109820710 n=1 Tax=Asparagus officinalis TaxID=4686 RepID=UPI00098E6F64	1e-32	1.94892	2.98233	3.33873	0.472751	0.604083	0.641553
AF_DN41861_c1_g1	No hits			0.672885	2.5451	5.46971	0.222405	0.547019	0.807035
AF_DN41862_c0_g1	Zinc finger CCCH domain-containing protein 6			0.841886	3.73001	3.02785	0.280876	0.714583	0.640687
AF_DN41864_c0_g1	Pentatricopeptide repeat-containing protein mitochondrial-like			1.46328	1.08264	1.25653	0.635355	0.517053	0.573569
AF_DN41865_c0_g1	RNA-dependent RNA polymerase			0.613105	3.07664	1.41469	0.276963	0.813972	0.510628
AF_DN41867_c0_g1	No hits	UniRef90_A0A2H3YIE6 protein HASTY 1 n=3 Tax=Arecaceae TaxID=4710 RepID=A0A2H3YIE6_PHODC	0.0	0.438551	2.03298	1.3709	0.250423	0.764104	0.594503
AF_DN41869_c0_g1	No hits	UniRef90_UPI00098E7EFB uncharacterized protein LOC109824184 n=1 Tax=Asparagus officinalis TaxID=4686 RepID=UPI00098E7EFB	2e-26	2.51234	2.15591	1.39882	0.65625	0.600354	0.457067
AF_DN41870_c0_g1	p-loop containing nucleoside triphosphate hydrolases superfamily protein isoform 1			0.827963	2.33692	2.26546	0.336338	0.67192	0.659848
AF_DN41871_c0_g1	Sterile alpha motif domain-containing protein			3.76926	3.47029	2.36749	0.629577	0.603488	0.489321
AF_DN41873_c0_g1	Putative L-type lectin-domain containing receptor kinase S.7			6.7263	2.43124	15.6784	0.554024	0.334079	0.762528
AF_DN41876_c0_g1	DNA damage-binding protein 2			1.81846	4.61661	3.29411	0.416973	0.694449	0.586408
AF_DN41877_c0_g1	Serine/threonine phosphatase (Fragment)			2.73616	4.07986	2.32433	0.546265	0.673593	0.497862
AF_DN41879_c0_g1	IQ motif, EF-hand binding site			1.45604	1.18739	3.41688	0.471841	0.411011	0.780023
AF_DN41882_c0_g1	C repeat-binding factor E			5.86746	6.00133	5.35195	0.583134	0.588977	0.559518
AF_DN41883_c0_g1	No hits	UniRef90_Q2AA53 Retrotransposon gag protein n=1 Tax=Asparagus officinalis TaxID=4686 RepID=Q2AA53_ASPOF	1e-33	3.21583	2.2382	5.80109	0.538998	0.440166	0.718147
AF_DN41884_c0_g1	Serine/threonine protein kinase			0.992979	3.31195	3.56785	0.310949	0.65893	0.684925
AF_DN41885_c0_g1	RING-finger ubiquitin ligase			3.10201	4.33869	1.58654	0.591154	0.701515	0.398013
AF_DN41885_c0_g2	No hits	UniRef90_A0A1R3L6A5 Uncharacterized protein n=1 Tax=Asparagus officinalis TaxID=4686 RepID=A0A1R3L6A5_ASPOF	9e-36	0.603693	2.08398	0.384215	0.373725	0.891147	0.257269
AF_DN41886_c0_g1	Serine/threonine-protein kinase GRIK1			2.87725	1.83543	1.25314	0.715966	0.550631	0.429183
AF_DN41888_c0_g1	Putative ribosomal protein S19e, Winged helix-turn-helix DNA-binding domain protein			25.4809	50.2643	34.7171	0.524513	0.630262	0.572412
AF_DN41889_c0_g1	Aldose 1-epimerase			0.785165	0.46951	3.9122	0.333605	0.22159	0.9163
AF_DN41891_c0_g1	No hits	UniRef90_UPI00098E36F3 plant UBX domain-containing protein 11 isoform X1 n=2 Tax=Asparagus officinalis TaxID=4686 RepID=UPI00098E36F3	4e-31	6.56722	7.79988	4.37548	0.592838	0.637045	0.492663
AF_DN41892_c0_g1	No hits			3.55704	5.1293	2.57732	0.564752	0.675124	0.474619
AF_DN41893_c0_g1	No hits	UniRef90_UPI00098E10D7 riboflavin biosynthesis protein PYRD, chloroplastic n=1 Tax=Asparagus officinalis TaxID=4686 RepID=UPI00098E10D7	2e-37	1.39087	1.38025	0.345658	0.68911	0.685594	0.234709
AF_DN41896_c0_g1	Homeobox prospero			9.18239	6.12768	3.35069	0.687182	0.581565	0.435388
AF_DN41902_c0_g1	ATP-dependent zinc metalloprotease FTSH 6, chloroplastic			0.570774	1.41479	0.811405	0.390956	0.763275	0.514358
AF_DN41904_c0_g1	No hits			1.46273	0.93724	0.724729	0.7247	0.531713	0.438283
AF_DN41906_c0_g1	Reverse transcriptase			0.825944	2.82718	1.34407	0.354203	0.78955	0.50115
AF_DN41907_c0_g1	No hits			0.814537	1.69697	5.41694	0.2721	0.453079	0.848929
AF_DN41910_c0_g1	Maternal effect embryo arrest 60			7.29375	5.95892	4.89664	0.626902	0.574902	0.525816
AF_DN41912_c0_g1	Iron ion binding oxidoreductase			2.21391	3.11868	2.55842	0.523273	0.634448	0.568913
AF_DN41913_c0_g1	UvrABC system C			2.16016	2.29945	1.07734	0.634989	0.658791	0.403463
AF_DN41915_c0_g1	Serine/arginine-rich splicing factor 12			6.0798	7.56879	9.1397	0.526658	0.578021	0.623316
AF_DN41917_c0_g1	Ovule development protein aintegumenta (ANT)-like			4.68495	12.2481	6.469	0.468835	0.69708	0.542469
AF_DN41918_c0_g1	Structural constituent of ribosome			5.14872	8.09888	4.5426	0.544969	0.662562	0.513829
AF_DN4192_c0_g1	No hits			1.23746	2.98076	1.13451	0.455063	0.78061	0.428445
AF_DN41920_c0_g1	Glucosamine/galactosamine-6-phosphate isomerase			11.2785	8.89456	8.56905	0.614723	0.561811	0.553611
AF_DN41922_c0_g1	MYB transcription factor			0.0732225	2.57985	1.18096	0.0472212	0.852211	0.521063
AF_DN41924_c0_g1	No hits	UniRef90_UPI00098E45E1 uncharacterized protein LOC109844304 isoform X1 n=2 Tax=Asparagus officinalis TaxID=4686 RepID=UPI00098E45E1	3e-84	1.77639	3.8728	1.5682	0.484596	0.751542	0.447606
AF_DN41925_c0_g1	Chloroplast processing peptidase			6.79432	3.46832	2.69168	0.718685	0.523952	0.457127
AF_DN41926_c0_g1	4-diphosphocytidyl-2-C-methyl-D-erythritol kinase, chloroplastic			4.22846	1.93372	1.04099	0.78826	0.512892	0.339982
AF_DN41928_c0_g1	NADH dehydrogenase subunit NdhL			23.4122	1.31794	0.71769	0.954375	0.251112	0.161591
AF_DN41929_c0_g1	No hits			3.7123	6.85654	4.37197	0.503511	0.669543	0.546066
AF_DN41930_c0_g1	Ribosomal protein L35 containing protein, expressed			3.23598	4.34262	2.33866	0.573087	0.665226	0.478587
AF_DN41931_c0_g1	Carboxypeptidase			1.53239	2.37497	1.28401	0.534222	0.699361	0.474869
AF_DN41933_c0_g1	Peptidylprolyl isomerase			3.54154	0.624525	0.437296	0.928366	0.297672	0.22255
AF_DN41936_c0_g1	Ribosomal N-lysine methyltransferase 3			1.7441	1.78136	0.906812	0.640747	0.649307	0.409686
AF_DN41937_c0_g1	Serine/threonine-protein kinase			1.07729	2.34893	0.736129	0.482093	0.797024	0.363784
AF_DN4194_c0_g1	Serine acetyltransferase			1.54198	1.26224	3.80791	0.466323	0.408047	0.784882
AF_DN41941_c0_g1	Glycosyl transferase			2.76687	3.70503	3.05592	0.536204	0.626116	0.566095
AF_DN41942_c0_g1	Histone-lysine N-methyltransferase ATX4			1.68216	5.54705	1.21912	0.435201	0.828838	0.351608
AF_DN41943_c0_g1	dicer-like protein 4			1.67508	1.23472	1.90852	0.592857	0.484488	0.643267
AF_DN41948_c0_g1	Phototropin 2			5.87742	0.0411677	0.0144041	0.999754	0.0209169	0.00741496
AF_DN41949_c0_g1	No hits			2.79611	0.384311	0.309698	0.953317	0.232404	0.192809
AF_DN41951_c0_g1	No hits			6.67926	9.11542	10.7951	0.516125	0.585887	0.624781
AF_DN41952_c0_g1	No hits	UniRef90_UPI00098E2795 protein PLASTID REDOX INSENSITIVE 2-like n=1 Tax=Asparagus officinalis TaxID=4686 RepID=UPI00098E2795	6e-72	3.87232	2.28811	3.48077	0.637318	0.47905	0.603603
AF_DN41955_c0_g1	No hits	UniRef90_UPI00098E5A1E probable serine/threonine-protein kinase mps1 n=1 Tax=Asparagus officinalis TaxID=4686 RepID=UPI00098E5A1E	1e-147	0.245491	1.93142	1.71056	0.148035	0.725227	0.672407
AF_DN41958_c0_g1	RNA-directed DNA polymerase			1.99255	2.45643	4.17139	0.469977	0.531767	0.704518
AF_DN4196_c0_g1	No hits			1.01656	2.29289	1.06882	0.448951	0.762832	0.465328
AF_DN41960_c0_g1	Pentatricopeptide repeat			1.63803	1.08856	0.617869	0.740758	0.562404	0.367396
AF_DN41961_c0_g1	No hits			1.57568	0.688796	0.580908	0.805535	0.446155	0.389948
AF_DN41966_c0_g1	No hits	UniRef90_UPI00098DE557 kinesin-like protein KIN-7E, chloroplastic n=1 Tax=Asparagus officinalis TaxID=4686 RepID=UPI00098DE557	1e-116	0.372946	2.01293	0.983345	0.237184	0.825322	0.512433
AF_DN41969_c0_g1	Galactose oxidase, beta-propeller			2.40907	4.64414	3.05968	0.482451	0.680782	0.55116
AF_DN41970_c0_g1	NADH dehydrogenase 1 beta subcomplex subunit 9			18.9397	10.6128	10.7823	0.652237	0.534416	0.537575
AF_DN41971_c0_g1	DNA repair protein REV1			0.423092	1.34814	0.74944	0.326756	0.790536	0.517961
AF_DN41975_c0_g1	Leucine-rich repeat protein kinase family protein isoform 2			0.505431	10.2667	2.31174	0.149708	0.886308	0.438231
AF_DN41976_c0_g1	Centriolin			0.688387	1.97854	1.72204	0.333382	0.694698	0.637379
AF_DN41980_c0_g1	Outer envelope pore protein 16, chloroplastic			3.81947	41.3451	12.4168	0.32618	0.776912	0.53853
AF_DN41981_c0_g1	Zeta-carotene isomerase			1.94252	4.80644	2.65988	0.442749	0.721585	0.532248
AF_DN41982_c1_g1	Tyrosine--tRNA ligase			3.26838	2.8753	1.90619	0.64393	0.601062	0.47337
AF_DN41982_c2_g1	No hits	UniRef90_UPI00098E3D21 LOW QUALITY PROTEIN: tyrosine--tRNA ligase, chloroplastic/mitochondrial-like n=2 Tax=Asparagus officinalis TaxID=4686 RepID=UPI00098E3D21	1e-68	1.68115	2.51538	1.59834	0.529835	0.675371	0.51298
AF_DN41984_c0_g1	EKC/KEOPS complex subunit Tprkb			13.2216	11.9494	10.2834	0.601504	0.580272	0.549069
AF_DN41986_c0_g1	hydroxyphenylpyruvate reductase			3.88376	6.21934	5.00434	0.510903	0.636814	0.577448
AF_DN41988_c0_g1	Acylphosphatase			10.0517	7.18491	3.92802	0.673232	0.589086	0.446919
AF_DN41990_c0_g1	Presenilin			1.02923	2.03518	2.90073	0.373683	0.586285	0.71877
AF_DN41991_c0_g1	No hits	UniRef90_UPI00098E8181 uncharacterized protein LOC109834267 n=1 Tax=Asparagus officinalis TaxID=4686 RepID=UPI00098E8181	1e-78	8.50596	8.08092	4.2479	0.632234	0.619391	0.465441
AF_DN41992_c0_g1	Protein NUCLEAR FUSION DEFECTIVE 6, chloroplastic/mitochondrial			5.42955	5.42442	3.70883	0.609438	0.609176	0.507435
AF_DN41995_c0_g1	Ribosome-binding factor A			5.86745	2.36694	1.4664	0.786524	0.495561	0.36851
AF_DN41998_c0_g1	malonate--CoA ligase			1.58359	2.41108	1.88451	0.505285	0.653195	0.563936
AF_DN41999_c0_g1	No hits	UniRef90_A0A1B6E0L7 Uncharacterized protein (Fragment) n=1 Tax=Clastoptera arizonana TaxID=38151 RepID=A0A1B6E0L7_9HEMI	2e-27	0.0373188	0.12146	52.3079	0.0092107	0.028817	0.999542
AF_DN42000_c0_g1	Exoribonuclease, phosphorolytic domain 1			2.39595	6.19082	5.60917	0.408597	0.659328	0.631138
AF_DN42003_c0_g1	S-acyltransferase			1.69289	3.10532	0.435094	0.562055	0.801303	0.204955
AF_DN42004_c0_g1	Mediator of RNA polymerase II transcription subunit			2.77488	28.8307	80.9888	0.232254	0.593682	0.770454
AF_DN42006_c0_g1	DNA ligase (Fragment)			39.7512	40.6821	26.5907	0.596243	0.599875	0.533521
AF_DN42007_c0_g1	Small GTP binding protein Rab5			14.785	9.28514	10.4709	0.633017	0.534738	0.559772
AF_DN42008_c0_g1	Small conductance calcium-activated potassium channel 3			2.07979	2.92813	1.66295	0.555768	0.675978	0.483917
AF_DN42010_c0_g1	FAD/NAD(P)-binding domain-containing protein			4.11243	3.57673	1.04721	0.696439	0.649194	0.305811
AF_DN42014_c0_g1	Putative E3 ubiquitin-protein ligase MARCH10			12.6297	1.81915	0.746194	0.911749	0.361745	0.194562
AF_DN42015_c0_g1	No hits	UniRef90_A0A1U8AH31 uncharacterized protein LOC104600481 n=1 Tax=Nelumbo nucifera TaxID=4432 RepID=A0A1U8AH31_NELNU	2e-25	2.86748	4.31141	0.82922	0.605955	0.748082	0.270538
AF_DN42018_c0_g1	No hits	UniRef90_UPI00098E6386 protein CHLOROPLAST IMPORT APPARATUS 2-like n=1 Tax=Asparagus officinalis TaxID=4686 RepID=UPI00098E6386	1e-26	0.521999	5.55954	1.7783	0.19255	0.86226	0.468436
AF_DN42019_c0_g1	Cysteamine dioxygenase			0.558552	4.5671	3.15462	0.195108	0.754863	0.626191
AF_DN4202_c0_g1	No hits	UniRef90_A0A0D2AXJ1 Uncharacterized protein n=1 Tax=Verruconis gallopava TaxID=253628 RepID=A0A0D2AXJ1_9PEZI	5e-20	0.0623963	0	4.55229	0.035287	0	0.999377
AF_DN42021_c0_g1	NADPH-dependent 1-acyldihydroxyacetone phosphate reductase			0.953843	1.76898	1.02299	0.475722	0.723372	0.500422
AF_DN42022_c0_g1	Glutamyl-tRNA reductase			24.1371	1.86264	1.20603	0.925842	0.301999	0.227184
AF_DN42023_c0_g1	No hits	UniRef90_UPI00098E822C uncharacterized protein LOC109831879 isoform X1 n=2 Tax=Asparagus officinalis TaxID=4686 RepID=UPI00098E822C	9e-40	0.540692	2.58225	3.54357	0.2133	0.629683	0.746995
AF_DN42024_c0_g1	CTP synthase			5.73281	1.14293	0.653176	0.901953	0.360486	0.237762
AF_DN42026_c0_g1	No hits	UniRef90_UPI00098DEF4A transcription factor MYB3R-1 n=1 Tax=Asparagus officinalis TaxID=4686 RepID=UPI00098DEF4A	2e-99	2.86548	1.45243	1.17528	0.751522	0.49862	0.431964
AF_DN42028_c0_g1	PAX-interacting protein 1 (Fragment)			2.76096	2.46747	1.48833	0.651679	0.611708	0.448472
AF_DN42029_c0_g1	No hits	UniRef90_UPI00098E6BFF LOW QUALITY PROTEIN: mini-chromosome maintenance complex-binding protein n=1 Tax=Asparagus officinalis TaxID=4686 RepID=UPI00098E6BFF	2e-75	1.09821	3.80144	1.30178	0.384974	0.81501	0.433075
AF_DN42035_c0_g1	Plant organelle RNA recognition domain			4.83474	3.05606	4.22131	0.63142	0.501251	0.591655
AF_DN42036_c0_g1	Pollen preferential protein (Fragment)			6.16378	24.2441	6.7319	0.457985	0.750949	0.475736
AF_DN42037_c0_g1	Pyrophosphate--fructose 6-phosphate 1-phosphotransferase			0.77607	4.86579	9.26336	0.192734	0.593615	0.781329
AF_DN42042_c0_g1	BEACH domain-containing protein lvsC			0.484703	1.98591	2.41719	0.233581	0.64652	0.726259
AF_DN42043_c0_g1	Pentatricopeptide repeat-containing protein, chloroplastic			0.478482	1.10366	0.73678	0.388941	0.739736	0.549104
AF_DN42044_c1_g1	No hits			7.00448	1.77904	1.55584	0.83189	0.408788	0.375303
AF_DN42048_c0_g1	No hits			15.299	19.4426	20.475	0.544228	0.588396	0.598002
AF_DN42049_c0_g1	Putative membrane protein ycf1			16.2785	12.3653	15.9987	0.595866	0.542166	0.592452
AF_DN42052_c0_g1	Na+-bile acid cotransporter			0.7752	2.55168	1.32492	0.352716	0.778933	0.518512
AF_DN42052_c1_g1	Bile acid:Na+ symporter family protein			0.539214	1.21157	1.56038	0.330784	0.608769	0.721098
AF_DN42053_c0_g1	ATP-dependent DNA helicase			1.79577	2.97566	1.2423	0.540811	0.726015	0.424766
AF_DN42054_c1_g1	Potassium transporter 13			0.331558	3.00773	2.72226	0.148135	0.718157	0.679931
AF_DN42054_c2_g1	Potassium transporter 13			0.803235	2.63401	3.59932	0.282977	0.619312	0.732378
AF_DN42059_c0_g1	No hits	UniRef90_UPI00098E2501 splicing factor 3B subunit 3 n=1 Tax=Asparagus officinalis TaxID=4686 RepID=UPI00098E2501	2e-128	0.527754	2.73994	2.66164	0.223234	0.694813	0.683668
AF_DN42060_c0_g1	No hits			110.382	55.3206	32.6363	0.661109	0.565455	0.49315
AF_DN42061_c0_g1	Alanine-glyoxylate aminotransferase			10.2632	12.8216	3.2744	0.627942	0.681022	0.376693
AF_DN42062_c0_g1	Glycoside hydrolase			2.27955	1.78503	1.53782	0.651144	0.561537	0.510576
AF_DN42064_c0_g1	Catalase 1			41.4158	26.2809	104.675	0.548421	0.483835	0.68201
AF_DN42065_c0_g1	Glutaryl-CoA dehydrogenase			8.71488	3.94796	3.23414	0.72596	0.510539	0.460795
AF_DN42067_c0_g1	Structural molecule			7.21442	0.190947	0.13757	0.994726	0.0825431	0.0608836
AF_DN42068_c0_g1	two-pore potassium channel 1 isoform X2			2.53946	5.10534	1.12889	0.541843	0.775556	0.323912
AF_DN42070_c0_g1	No hits			19.7776	18.1977	24.3548	0.569425	0.554581	0.606791
AF_DN42071_c0_g1	No hits	UniRef90_UPI00098E002D uncharacterized protein C630.12 isoform X1 n=3 Tax=Asparagus officinalis TaxID=4686 RepID=UPI00098E002D	8e-98	1.24323	2.03726	1.55919	0.485432	0.667512	0.564609
AF_DN42072_c0_g1	Adaptin amino-terminal region protein			1.02627	5.30504	9.83292	0.228328	0.595348	0.770342
AF_DN42073_c0_g1	Luminal-binding protein 5			3.62392	10.6649	5.2684	0.446735	0.716701	0.535507
AF_DN42076_c0_g1	NADH dehydrogenase [ubiquinone] 1 alpha subcomplex subunit 12			3.5273	3.10645	1.31261	0.676794	0.633067	0.375735
AF_DN42078_c0_g1	Molybdopterin synthase sulfur carrier subunit			13.9355	9.64569	5.02366	0.673233	0.588925	0.447129
AF_DN42079_c0_g1	No hits			7.0132	3.07592	1.4379	0.781054	0.527347	0.334453
AF_DN42080_c0_g1	Structure-specific endonuclease subunit			4.06122	2.77414	2.98583	0.645775	0.52892	0.550653
AF_DN42081_c0_g1	No hits			0	3.48793	29.8021	0	0.401228	0.915978
AF_DN42082_c0_g1	No hits	UniRef90_UPI00098E7453 cyclin-T1-3-like n=1 Tax=Asparagus officinalis TaxID=4686 RepID=UPI00098E7453	1e-163	5.58234	12.8107	8.37334	0.479379	0.6679	0.569303
AF_DN42084_c0_g1	Plasma membrane H+-ATPase (Fragment)			2.19945	7.47802	16.2536	0.310459	0.570602	0.760282
AF_DN42092_c0_g1	Putative methyltransferase PMT3			3.28892	3.23563	1.70484	0.638886	0.6334	0.43661
AF_DN42093_c0_g1	C-4 sterol methyl oxidase			2.45507	4.47531	1.95906	0.523696	0.718165	0.458238
AF_DN42094_c0_g1	Ca2+/calmodulin-dependent protein kinase, EF-Hand protein superfamily			2.16815	2.78007	1.6987	0.570644	0.658034	0.49128
AF_DN42096_c0_g1	No hits			0.227135	0.418196	3.86214	0.12538	0.21402	0.968749
AF_DN42097_c0_g1	Cupredoxin			3.45688	7.42901	12.0802	0.408435	0.582592	0.702686
AF_DN42098_c0_g1	BZIP transcription factor CpcA			0	0	5.7927	0	0	1
AF_DN42100_c0_g1	Amidohydrolase			1.64501	2.5607	1.54325	0.525179	0.685692	0.503997
AF_DN42101_c0_g1	NHL repeat-containing protein 2			1.58433	4.01381	1.48996	0.456133	0.774513	0.43826
AF_DN42102_c0_g1	AP-3 complex subunit mu			2.76027	2.83434	2.55429	0.582577	0.591157	0.557797
AF_DN42104_c0_g1	Cotton fiber protein			2.62736	4.75747	1.38849	0.550295	0.747603	0.371842
AF_DN42106_c0_g1	GATA type zinc finger transcription factor family protein isoform 1			2.58751	10.216	11.7693	0.341869	0.64692	0.681631
AF_DN42108_c0_g1	Heat shock protein 70kDa (Fragment)			0	0	3.18357	0	0	1
AF_DN42109_c0_g1	mitochondrial zinc maintenance protein 1, mitochondrial			3.00589	2.15898	1.88854	0.663542	0.549977	0.507185
AF_DN42111_c0_g1	Transferase			0.556973	2.70319	25.9033	0.123998	0.366664	0.922053
AF_DN42113_c0_g1	No hits	UniRef90_UPI00098E058E probable WRKY transcription factor 70 n=1 Tax=Asparagus officinalis TaxID=4686 RepID=UPI00098E058E	8e-16	26.4848	57.3934	38.0458	0.517802	0.635558	0.572667
AF_DN42116_c0_g1	Peroxisomal membrane protein 2			5.2915	3.90259	2.56546	0.670411	0.579489	0.463403
AF_DN42119_c0_g1	No hits			10.3159	36.0394	7.47311	0.500496	0.745107	0.440816
AF_DN4212_c0_g1	No hits	UniRef90_UPI00098E6C4D gibberellic acid methyltransferase 2-like n=1 Tax=Asparagus officinalis TaxID=4686 RepID=UPI00098E6C4D	6e-52	0.0782273	0.0642703	2.30876	0.062736	0.0518837	0.996681
AF_DN42120_c0_g1	No hits	UniRef90_UPI0009E27927 LOW QUALITY PROTEIN: blue copper protein-like n=1 Tax=Phalaenopsis equestris TaxID=78828 RepID=UPI0009E27927	4e-24	1.00393	20.8255	13.0066	0.16881	0.748733	0.641016
AF_DN42122_c0_g1	Harbinger transposase-derived nuclease			1.3371	2.55771	2.50601	0.429586	0.642229	0.634821
AF_DN42126_c0_g1	Overexpressor of cationic peroxidase			2.76165	3.39001	1.50395	0.605586	0.676195	0.419554
AF_DN42128_c0_g1	Isopenicillin N synthase			0.399802	3.76107	0.669618	0.200604	0.930743	0.305737
AF_DN42130_c0_g1	No hits	UniRef90_UPI00098E4AC2 BTB/POZ and TAZ domain-containing protein 1-like n=1 Tax=Asparagus officinalis TaxID=4686 RepID=UPI00098E4AC2	4e-42	4.77401	9.28294	3.48748	0.53454	0.710483	0.457691
AF_DN42130_c1_g1	BTB/POZ and TAZ domain-containing protein 1-like			2.11699	7.70605	5.63867	0.367717	0.699946	0.612258
AF_DN42132_c0_g1	No hits	UniRef90_UPI00098E37AF MAG2-interacting protein 2 isoform X1 n=2 Tax=Asparagus officinalis TaxID=4686 RepID=UPI00098E37AF	0.0	3.28992	6.11247	3.77437	0.502061	0.676365	0.538948
AF_DN42133_c0_g1	No hits	UniRef90_UPI00098E0B03 putative F-box protein At4g22170 n=1 Tax=Asparagus officinalis TaxID=4686 RepID=UPI00098E0B03	2e-54	0.0263765	2.22641	1.83423	0.0166056	0.747131	0.664469
AF_DN42134_c0_g1	Pentatricopeptide repeat-containing protein isoform 1			5.41742	0.798374	0.175439	0.950347	0.30002	0.0826329
AF_DN42135_c0_g1	Viral RNA-dependent RNA polymerase (Fragment)			3.47476	0.912855	0.0298064	0.917571	0.397165	0.0179851
AF_DN42137_c0_g1	Putative CRAL-TRIO lipid binding domain-containing protein			31.919	13.2965	19.9981	0.653892	0.497807	0.569748
AF_DN42138_c0_g1	Trehalose 6-phosphate phosphatase			0.133824	0.529504	3.0584	0.0854859	0.289234	0.953434
AF_DN42141_c0_g1	Blade-on-petiole			0.40897	5.44682	0.121077	0.180613	0.98171	0.0602061
AF_DN42143_c0_g1	No hits	UniRef90_A0A2G5F5B8 Presenilin n=1 Tax=Aquilegia coerulea TaxID=218851 RepID=A0A2G5F5B8_AQUCA	1e-28	1.22891	2.28802	3.12443	0.397447	0.590229	0.702614
AF_DN42144_c0_g1	Survival motor neuron interacting protein 1			0.543574	2.3312	0.928752	0.301872	0.836791	0.456786
AF_DN42147_c0_g1	No hits			23.0071	15.361	5.91284	0.683061	0.600654	0.415504
AF_DN4215_c0_g1	No hits	UniRef90_UPI00098E6B17 death-inducer obliterator 1-like n=1 Tax=Asparagus officinalis TaxID=4686 RepID=UPI00098E6B17	3e-24	0.0844077	1.86018	0.663146	0.0692392	0.897926	0.434667
AF_DN42150_c0_g1	Retrovirus-related Pol polyprotein from transposon TNT 1-94			0.531961	1.15133	1.67809	0.323434	0.580892	0.746964
AF_DN42151_c0_g1	L-type lectin-domain containing receptor kinase V.9			0.325579	2.79958	7.94681	0.109189	0.517137	0.84891
AF_DN42151_c0_g2	L-type lectin-domain containing receptor kinase IV.2			3.22254	6.20381	7.39594	0.444502	0.609341	0.656598
AF_DN42153_c0_g1	Serine/threonine protein kinase Fen			0.690879	4.90724	1.53195	0.253482	0.857176	0.448326
AF_DN42158_c0_g1	EMSY N-terminal			1.41962	3.46448	1.2503	0.460798	0.780235	0.422965
AF_DN42159_c0_g1	Receptor-like serine/threonine-protein kinase			0.731815	2.55943	1.27119	0.341477	0.789444	0.51007
AF_DN42162_c0_g1	LOW QUALITY PROTEIN: serine/threonine-protein kinase TOUSLED			1.39275	2.53402	2.07383	0.458808	0.663901	0.590534
AF_DN42164_c0_g1	Aldehyde-lyase domain			2.14066	5.14205	5.33313	0.404328	0.641295	0.652119
AF_DN42166_c1_g2	No hits	UniRef90_A0A1Y1MPB9 Uncharacterized protein n=1 Tax=Photinus pyralis TaxID=7054 RepID=A0A1Y1MPB9_PHOPY	2e-14	0	0.00397227	3.02447	0	0.00284717	0.999996
AF_DN42167_c0_g1	No hits			3.89977	2.83403	0.526898	0.748256	0.632772	0.199278
AF_DN42169_c0_g1	Ribosome biogenesis GTPase A			2.435	1.66346	0.583667	0.751858	0.596864	0.280111
AF_DN42170_c0_g1	Beta-D-glucoside glucohydrolase			0.127449	0.559812	2.97736	0.0824235	0.305463	0.94863
AF_DN42174_c0_g1	glycine-rich cell wall structural protein 2-like isoform X2			12.9456	29.033	21.0922	0.497111	0.641827	0.5839
AF_DN42175_c0_g1	Nucleotide-binding site leucine-rich repeat protein (Fragment)			5.39076	2.65896	0.584876	0.803033	0.561596	0.19937
AF_DN42177_c0_g1	Putative calcium-binding protein annexin 6			0.283981	4.495	27.3081	0.0664694	0.453075	0.888991
AF_DN42178_c0_g1	No hits	UniRef90_UPI00098E0AF4 uncharacterized protein LOC109839958 n=1 Tax=Asparagus officinalis TaxID=4686 RepID=UPI00098E0AF4	5e-40	11.7404	20.6503	14.5212	0.525492	0.634986	0.566261
AF_DN42181_c0_g1	No hits			22.3954	0.0857592	0.0902025	0.999285	0.0260808	0.0273753
AF_DN42182_c0_g1	No hits			3.19745	58.175	13.2321	0.282632	0.803973	0.523208
AF_DN42186_c0_g1	No hits	UniRef90_UPI00098E240B uncharacterized protein LOC109821004 n=1 Tax=Asparagus officinalis TaxID=4686 RepID=UPI00098E240B	1e-72	3.02406	3.28361	4.43013	0.52936	0.553125	0.643297
AF_DN42187_c0_g1	No hits			9.7755	5.05916	30.9098	0.520142	0.39418	0.757677
AF_DN42189_c0_g1	Cell wall invertase			0.606027	5.85069	2.60831	0.200663	0.81506	0.543518
AF_DN42191_c0_g1	Phospholipid scramblase			3.91806	3.11705	1.9901	0.664888	0.590682	0.457185
AF_DN42192_c0_g1	Translation initiation factor IF-1, chloroplastic			4.68051	6.87385	2.84598	0.576139	0.684435	0.44678
AF_DN42194_c0_g1	No hits			9.74454	1.19795	4.75699	0.77768	0.257936	0.573309
AF_DN42196_c0_g1	RNA-binding KH domain-containing protein, putative isoform 8			2.24515	5.95479	3.96418	0.423827	0.698274	0.576874
AF_DN42199_c0_g1	Pentatricopeptide repeat			4.38979	2.55339	1.92336	0.712095	0.535983	0.453478
AF_DN42200_c0_g1	No hits			2.86831	18.3121	4.91049	0.364791	0.798368	0.479099
AF_DN42202_c0_g1	No hits	UniRef90_UPI00057A1EDE uncharacterized protein LOC105042291 n=1 Tax=Elaeis guineensis var. tenera TaxID=51953 RepID=UPI00057A1EDE	2e-72	0.587275	3.03179	1.5422	0.265518	0.80124	0.536203
AF_DN42205_c0_g1	MYB-related transcription factor			19.807	35.9825	15.1226	0.55437	0.659417	0.507783
AF_DN42206_c0_g1	Gibberellin 3-beta-dioxygenase 1			6.97549	4.00992	4.23265	0.668521	0.518822	0.532826
AF_DN42207_c0_g1	No hits			0	0	4.54052	0	0	1
AF_DN42210_c0_g1	No hits	UniRef90_UPI00098DE397 uncharacterized protein LOC109833237 n=1 Tax=Asparagus officinalis TaxID=4686 RepID=UPI00098DE397	4e-160	0.454638	1.68517	0.848273	0.306665	0.808273	0.502644
AF_DN42212_c0_g1	Lipoxygenase			0.317778	2.26016	4.62401	0.130732	0.559874	0.818199
AF_DN42214_c0_g1	No hits	UniRef90_A0A0G3BAF5 Chloroplast heterodimeric geranylgeranyl pyrophosphate synthase small subunit n=1 Tax=Paeonia lactiflora TaxID=35924 RepID=A0A0G3BAF5_PAELC	7e-62	6.57038	2.00336	7.13874	0.64985	0.35305	0.67309
AF_DN42215_c0_g1	Protein involved in sister chromatid separation and/or segregation			1.54275	3.16755	2.25505	0.449994	0.688231	0.569073
AF_DN42216_c0_g1	No hits	UniRef90_UPI00098E6067 expansin-like B1 n=1 Tax=Asparagus officinalis TaxID=4686 RepID=UPI00098E6067	5e-60	0.101132	6.97412	30.94	0.0238487	0.513965	0.85748
AF_DN42219_c0_g1	No hits	UniRef90_UPI00098E1AE7 putative protein phosphatase 2C-like protein 44 n=1 Tax=Asparagus officinalis TaxID=4686 RepID=UPI00098E1AE7	1e-126	1.50311	1.75698	1.63534	0.54742	0.605056	0.578134
AF_DN42220_c0_g1	No hits	UniRef90_UPI00098DFDCD LOW QUALITY PROTEIN: potassium channel KAT3-like n=1 Tax=Asparagus officinalis TaxID=4686 RepID=UPI00098DFDCD	1e-95	6.01451	0.575567	2.3359	0.834216	0.194687	0.515927
AF_DN42223_c0_g1	No hits	UniRef90_A0A2H3ZGM4 uncharacterized protein At2g24330-like n=2 Tax=Arecaceae TaxID=4710 RepID=A0A2H3ZGM4_PHODC	1e-31	4.86033	7.08416	11.2236	0.476657	0.563378	0.674836
AF_DN42226_c0_g1	DnaJ heat shock amino-terminal domain protein (Fragment)			0.286003	2.58156	1.19755	0.16547	0.83926	0.51794
AF_DN42227_c0_g1	splicing factor U2af large subunit A-like isoform X2			0.647117	3.5446	4.47095	0.214169	0.649743	0.72936
AF_DN42228_c0_g1	Microtubule-associated protein 70-2 (Fragment)			0.626773	4.32615	2.94989	0.219342	0.753966	0.619213
AF_DN42231_c0_g1	No hits			5.85272	2.44743	0.387043	0.832639	0.535423	0.141542
AF_DN42232_c1_g1	No hits			2.58474	5.19898	7.77496	0.410438	0.586517	0.698239
AF_DN42235_c0_g1	No hits			7.83561	2.6838	0.743987	0.838199	0.501638	0.213965
AF_DN42236_c1_g1	Glutamyl-tRNA (Gln) amidotransferase subunit A			0.142467	2.81048	1.60954	0.0806497	0.810041	0.580801
AF_DN42238_c0_g1	Serinethreonine-protein kinase wag1			0.747328	1.19086	1.06397	0.4632	0.650948	0.601425
AF_DN42239_c0_g1	X-ray repair cross complementing protein 1			1.98164	5.89705	2.07418	0.439321	0.776559	0.451612
AF_DN42240_c0_g1	No hits	UniRef90_A0A1D1Y3Q6 Uncharacterized protein (Fragment) n=1 Tax=Anthurium amnicola TaxID=1678845 RepID=A0A1D1Y3Q6_9ARAE	6e-22	2.75687	6.35851	5.21902	0.439357	0.662513	0.606665
AF_DN42242_c0_g1	No hits			8.20629	3.40942	1.02356	0.803852	0.537284	0.25524
AF_DN42244_c0_g1	putative tRNA pseudouridine synthase			0.896863	1.0693	0.437185	0.618838	0.702944	0.350584
AF_DN42244_c1_g1	No hits	UniRef90_UPI00098DF01E putative tRNA pseudouridine synthase n=1 Tax=Asparagus officinalis TaxID=4686 RepID=UPI00098DF01E	4e-59	1.92416	1.37539	1.03805	0.691646	0.557672	0.458942
AF_DN42244_c2_g1	No hits	UniRef90_UPI00098DF01E putative tRNA pseudouridine synthase n=1 Tax=Asparagus officinalis TaxID=4686 RepID=UPI00098DF01E	8e-24	1.05041	0.30677	0.214836	0.908226	0.338427	0.246155
AF_DN42245_c0_g1	Basic helix-loop-helix DNA-binding superfamily protein isoform 2			8.26809	14.1338	3.99352	0.576333	0.703257	0.416256
AF_DN42246_c0_g1	Mitochondrial/chloroplast ribosomal protein L12			2.66774	4.296	1.68871	0.556888	0.714315	0.423828
AF_DN42249_c0_g1	RNA-directed DNA polymerase like			2.63607	1.88494	2.43118	0.621876	0.510402	0.593936
AF_DN42251_c0_g1	No hits	UniRef90_A0A2I0VIJ3 Uncharacterized protein n=1 Tax=Dendrobium catenatum TaxID=906689 RepID=A0A2I0VIJ3_9ASPA	3e-24	46.2402	11.0756	15.8169	0.715472	0.462325	0.52379
AF_DN42252_c0_g1	No hits	UniRef90_UPI00057A0F16 cyclic dof factor 1-like n=1 Tax=Elaeis guineensis var. tenera TaxID=51953 RepID=UPI00057A0F16	1e-23	1.58903	7.26798	3.89731	0.338643	0.751981	0.56555
AF_DN42258_c0_g1	No hits	UniRef90_UPI00098E1842 protein MARD1 n=1 Tax=Asparagus officinalis TaxID=4686 RepID=UPI00098E1842	4e-48	4.19158	11.298	1.16799	0.531337	0.809547	0.249629
AF_DN42261_c0_g1	No hits	UniRef90_UPI00098DF9C9 thylakoid lumenal 15 kDa protein 1, chloroplastic n=1 Tax=Asparagus officinalis TaxID=4686 RepID=UPI00098DF9C9	4e-48	6.29856	2.51905	0.791086	0.820152	0.519153	0.240483
AF_DN42264_c0_g1	No hits	UniRef90_UPI00098E75F4 ABC transporter G family member 39-like isoform X2 n=2 Tax=Asparagus officinalis TaxID=4686 RepID=UPI00098E75F4	2e-50	2.99754	9.04857	9.29944	0.389092	0.647915	0.654839
AF_DN42266_c1_g1	No hits			10.7414	7.37507	2.2442	0.711971	0.614311	0.340176
AF_DN42267_c0_g1	UDP-N-acetylglucosamine transporter			1.62833	2.31472	1.53145	0.537477	0.666526	0.516587
AF_DN42272_c0_g1	Alpha/beta fold hydrolase			4.01802	3.28721	1.87424	0.667739	0.602581	0.437059
AF_DN42274_c0_g1	No hits			2.36073	3.56187	6.1195	0.438958	0.549616	0.710801
AF_DN42276_c0_g1	No hits			1.93637	6.85705	4.46138	0.374075	0.715875	0.589568
AF_DN42278_c0_g1	Gamma-tubulin complex component			0.201906	1.49709	1.28339	0.147577	0.734338	0.662547
AF_DN42279_c0_g1	Sulfotransferase			1.78301	2.09899	1.91546	0.54931	0.607026	0.574263
AF_DN42280_c0_g1	No hits	UniRef90_UPI000498C23A uncharacterized protein LOC103436948 n=2 Tax=Maleae TaxID=721813 RepID=UPI000498C23A	1e-23	5.50918	5.01877	3.71462	0.61977	0.593853	0.513053
AF_DN42282_c0_g1	No hits	UniRef90_UPI00098E5FA3 WAS/WASL-interacting protein family member 3 n=1 Tax=Asparagus officinalis TaxID=4686 RepID=UPI00098E5FA3	4e-28	6.16498	10.9232	7.66588	0.513895	0.646799	0.563528
AF_DN42284_c0_g1	No hits	UniRef90_UPI00098E1A76 spindle assembly checkpoint kinase-like n=1 Tax=Asparagus officinalis TaxID=4686 RepID=UPI00098E1A76	4e-34	0.864881	2.82827	4.57764	0.274757	0.591848	0.757776
AF_DN42285_c0_g1	UDP-glucose pyrophosphorylase (Fragment)			2.848	1.51499	0.406865	0.807772	0.552841	0.204626
AF_DN42287_c0_g1	RNA polymerase I transcription factor UAF			7.22317	9.06346	3.6351	0.605146	0.663151	0.440487
AF_DN42291_c0_g2	No hits			1.70529	22.0172	40.3083	0.200357	0.631394	0.749132
AF_DN42292_c0_g1	probable methyltransferase PMT19			1.5785	2.67461	1.86814	0.492352	0.676482	0.547687
AF_DN42294_c0_g1	No hits	UniRef90_UPI00098DEE72 uncharacterized protein LOC109819809 n=1 Tax=Asparagus officinalis TaxID=4686 RepID=UPI00098DEE72	2e-37	13.2043	6.42893	6.20619	0.685983	0.518423	0.510554
AF_DN42298_c0_g1	Flavin-containing monooxygenase			2.44345	7.11888	3.06375	0.440464	0.746006	0.499467
AF_DN423_c0_g1	AAA-ATPase ASD mitochondrial			0.565669	2.36823	0.38628	0.335798	0.909608	0.24465
AF_DN42302_c0_g1	No hits	UniRef90_A0A2H3XJ34 uncharacterized protein LOC103703441 isoform X1 n=6 Tax=Arecaceae TaxID=4710 RepID=A0A2H3XJ34_PHODC	3e-32	6.14912	8.09313	5.83979	0.557707	0.625905	0.545166
AF_DN42303_c0_g1	Zinc finger, RING-CH-type			5.86291	2.28511	1.17198	0.804915	0.497041	0.324133
AF_DN42307_c0_g1	No hits			479.889	2024.62	699.016	0.523768	0.645727	0.555612
AF_DN42309_c0_g1	No hits	UniRef90_UPI00098E7F92 short-chain type dehydrogenase/reductase-like n=1 Tax=Asparagus officinalis TaxID=4686 RepID=UPI00098E7F92	9e-66	10.963	16.5355	52.4726	0.451636	0.521226	0.72412
AF_DN42311_c0_g1	Cytochrome P450, family 87, subfamily A, polypeptide 6			9.30087	7.85839	9.79062	0.585703	0.547816	0.597368
AF_DN42314_c0_g1	Ethylene-responsive transcription factor CRF1			1.59201	8.94283	2.40709	0.343559	0.828514	0.442189
AF_DN42315_c0_g1	Aspartate carbamoyltransferase chloroplastic			3.79086	2.658	2.37609	0.661055	0.547219	0.513379
AF_DN42319_c0_g1	[Ribulose-bisphosphate carboxylase]-lysine N-methyltransferase			2.65891	1.62324	0.466253	0.780916	0.580592	0.230398
AF_DN42320_c0_g1	No hits			2.90714	3.47107	0.666967	0.652571	0.717131	0.244692
AF_DN42327_c0_g1	Cytochrome b5, heme-binding site-containing protein			33.7217	31.4437	50.0923	0.55974	0.549032	0.620689
AF_DN42329_c0_g1	No hits			0.610121	4.95207	1.0684	0.240059	0.899	0.366294
AF_DN42329_c1_g1	NAC transcription factor			0.94119	3.13824	0.971443	0.38831	0.831455	0.397363
AF_DN42332_c0_g1	No hits			11.1669	6.88753	10.7345	0.613785	0.507315	0.604896
AF_DN42335_c1_g1	Pectinesterase			0.0525428	5.48226	0.356036	0.0270316	0.986622	0.160771
AF_DN42341_c0_g1	Translin-associated protein X			2.76752	2.22403	1.61885	0.658563	0.581217	0.477997
AF_DN42343_c0_g1	Bifunctional inhibitor/plant lipid transfer protein/seed storage helical domain			1.08122	83.6436	10.5167	0.143169	0.866971	0.477352
AF_DN42345_c0_g1	No hits			0.256683	6.45785	1.74846	0.101056	0.888712	0.44719
AF_DN42349_c0_g1	No hits	UniRef90_UPI000511C7A2 MFP1 attachment factor 1-like n=1 Tax=Musa acuminata subsp. malaccensis TaxID=214687 RepID=UPI000511C7A2	6e-16	2.85005	20.782	24.8877	0.288085	0.658426	0.695329
AF_DN42351_c0_g1	No hits	UniRef90_UPI00098E13BA E3 ubiquitin-protein ligase PUB23-like n=1 Tax=Asparagus officinalis TaxID=4686 RepID=UPI00098E13BA	9e-49	2.86594	2.74542	1.53628	0.641839	0.626805	0.441767
AF_DN42353_c0_g1	No hits			1.15447	3.75545	4.50396	0.315216	0.640371	0.700402
AF_DN42356_c0_g1	Non-specific serine/threonine protein kinase			3.73156	3.61434	1.72369	0.647716	0.637262	0.417565
AF_DN42361_c0_g1	No hits	UniRef90_UPI00046DE047 probable 2-oxoglutarate-dependent dioxygenase AOP1.2 n=1 Tax=Prunus mume TaxID=102107 RepID=UPI00046DE047	7e-23	1.12054	49.6105	5.04245	0.171545	0.895569	0.410523
AF_DN42362_c0_g1	F-type H+-transporting ATPase subunit delta			34.229	4.74311	24.407	0.695765	0.341449	0.63192
AF_DN42363_c0_g1	Molybdenum cofactor sulfurase			15.8243	10.1543	4.91957	0.685696	0.585859	0.43196
AF_DN42364_c0_g1	No hits	UniRef90_A0A2I0X8N8 Uncharacterized protein n=1 Tax=Dendrobium catenatum TaxID=906689 RepID=A0A2I0X8N8_9ASPA	3e-26	3.16307	6.52398	4.42703	0.476273	0.673908	0.564811
AF_DN42365_c0_g1	Drug/metabolite transporter			4.5593	0.401404	0.187078	0.976507	0.192102	0.0976209
AF_DN42367_c0_g1	MYB domain class transcription factor			0.518307	1.7842	1.40192	0.295971	0.725734	0.621057
AF_DN42370_c0_g1	No hits	UniRef90_A0A1R3L7M4 Uncharacterized protein n=1 Tax=Asparagus officinalis TaxID=4686 RepID=A0A1R3L7M4_ASPOF	2e-13	6.47997	14.6194	12.3774	0.469999	0.641973	0.605782
AF_DN42372_c0_g1	Phosphatidylethanolamine-binding protein PEBP			5.66256	11.3032	11.2249	0.471722	0.624283	0.622695
AF_DN42376_c0_g1	Ionotropic glutamate receptor			1.09972	2.07593	0.430668	0.532443	0.806488	0.257062
AF_DN42379_c0_g1	Zinc finger with ufm1-specific peptidase domain (Fragment)			1.99942	3.15422	1.50815	0.543784	0.705028	0.45523
AF_DN42381_c0_g1	Caltractin			30.6496	59.3861	17.3464	0.566302	0.6722	0.476917
AF_DN42382_c0_g1	No hits			1.69918	3.05073	3.07211	0.447905	0.631022	0.633397
AF_DN42384_c0_g1	Peptidylprolyl isomerase			3.80893	1.42069	0.549664	0.846765	0.476662	0.236181
AF_DN42386_c0_g1	RING zinc finger protein-like			2.16578	4.82139	5.94428	0.402766	0.61566	0.677305
AF_DN42387_c0_g1	No hits	UniRef90_A0A2H3XCV7 uncharacterized protein LOC103701592 n=1 Tax=Phoenix dactylifera TaxID=42345 RepID=A0A2H3XCV7_PHODC	5e-29	4.09823	4.91924	6.64269	0.516356	0.563689	0.644695
AF_DN42392_c0_g1	No hits			5.27409	2.0742	0.793006	0.823367	0.50352	0.26179
AF_DN42395_c0_g1	Calcium-dependent lipid-binding (CaLB domain) family			1.64792	2.77925	2.08639	0.487741	0.665928	0.56449
AF_DN42395_c1_g1	No hits	UniRef90_A0A2H3X209 DNA-directed RNA polymerase III subunit RPC5 isoform X1 n=5 Tax=Arecaceae TaxID=4710 RepID=A0A2H3X209_PHODC	2e-71	1.78936	3.38254	0.964562	0.533897	0.769049	0.351452
