## Supplementary material for "Transcriptome analysis of three *Agave* fiber-producing cultivars suitable for biochemicals and biofuels production in semiarid regions": Table S2 List of all the assembled transcripts with corresponding annotation, quantification (TPM), and specificity measure (SPM) (part 2 of 3)

### Sheet: Agave fourcroydes (continued)
ID	Pannzer2 annotation	Uniref90 Blast annotation	E-value	Leaf mean expression (TPM)	Stem mean expression (TPM)	Root mean expression (TPM)	Leaf specificity measure (SPM)	Stem specificity measure (SPM)	Root specificity measure (SPM)
AF_DN42397_c0_g1	Dynein light chain			34.649	61.7366	81.462	0.50861	0.589052	0.627961
AF_DN42398_c0_g1	No hits	UniRef90_UPI00098E3FDA cyclin-T1-2-like n=1 Tax=Asparagus officinalis TaxID=4686 RepID=UPI00098E3FDA	5e-41	9.45394	5.75566	5.81839	0.654906	0.533077	0.535656
AF_DN42400_c1_g1	No hits	UniRef90_UPI00098DE8EC uncharacterized protein slp1-like n=1 Tax=Asparagus officinalis TaxID=4686 RepID=UPI00098DE8EC	1e-84	10.2318	13.6403	6.33394	0.586234	0.65047	0.482927
AF_DN42404_c1_g1	L-type lectin-domain containing receptor kinase IV.2 (Fragment)			0.676426	4.9086	11.8384	0.163896	0.563513	0.809686
AF_DN42406_c0_g1	Transcription factor, TCP			4.18132	0.00713543	0.449331	0.975479	0.00421611	0.220054
AF_DN42408_c0_g1	No hits	UniRef90_Q2AA50 Retrotransposon gag protein n=1 Tax=Asparagus officinalis TaxID=4686 RepID=Q2AA50_ASPOF	1e-102	3.26366	1.60457	1.21546	0.758825	0.50092	0.416249
AF_DN42412_c0_g1	Ribosomal protein L27			5.65179	6.79299	7.20212	0.541732	0.587	0.601629
AF_DN42412_c0_g2	Mitochondrial ribosomal protein L27			5.00283	5.28912	4.51311	0.581243	0.596352	0.553643
AF_DN42417_c0_g1	No hits	UniRef90_UPI00098E70EA AP2-like ethylene-responsive transcription factor AIL5 n=1 Tax=Asparagus officinalis TaxID=4686 RepID=UPI00098E70EA	3e-78	0	1.56827	8.17726	0	0.391536	0.920163
AF_DN42421_c0_g1	No hits	UniRef90_UPI00098E0BE5 G-type lectin S-receptor-like serine/threonine-protein kinase At1g11410 n=1 Tax=Asparagus officinalis TaxID=4686 RepID=UPI00098E0BE5	7e-98	1.44049	7.96046	1.78066	0.34597	0.850316	0.39657
AF_DN42422_c0_g1	Aquaporin TIP2-1			2.30639	23.1151	4.23857	0.316202	0.84159	0.437884
AF_DN42423_c0_g1	peptidyl-prolyl cis-trans isomerase E			8.02827	14.5957	7.46733	0.534437	0.667207	0.518857
AF_DN42426_c0_g1	Leucine-rich repeat receptor-like kinase (Fragment)			0.0106356	4.42068	0.975013	0.0058061	0.92761	0.373506
AF_DN42428_c0_g1	probable disease resistance protein At1g15890			0.713788	2.37547	1.12247	0.352424	0.795863	0.492341
AF_DN42431_c0_g1	No hits	UniRef90_UPI00098DE2BF tip elongation aberrant protein 1-like isoform X3 n=1 Tax=Asparagus officinalis TaxID=4686 RepID=UPI00098DE2BF	3e-17	2.51695	3.26337	2.55316	0.546696	0.630364	0.551148
AF_DN42432_c0_g1	Serine protease inhibitor 3/4			15.0868	10.5669	7.86978	0.646314	0.569573	0.507803
AF_DN42435_c0_g1	Luminal-binding 5			1.8799	8.20553	4.5364	0.353075	0.740961	0.57124
AF_DN42438_c0_g1	No hits	UniRef90_A0A2I0XHA7 Uncharacterized protein n=1 Tax=Dendrobium catenatum TaxID=906689 RepID=A0A2I0XHA7_9ASPA	1e-31	29.3897	7.68464	11.899	0.71395	0.45202	0.534746
AF_DN42447_c1_g1	E3 ubiquitin-protein ligase			7.98328	8.0375	6.87065	0.588372	0.589985	0.552935
AF_DN42448_c0_g1	65-kDa microtubule-associated protein 5 (Fragment)			0.568291	2.40681	0.156082	0.34251	0.933006	0.110396
AF_DN42449_c0_g1	No hits	UniRef90_UPI00098E4929 ABC transporter F family member 4 n=1 Tax=Asparagus officinalis TaxID=4686 RepID=UPI00098E4929	2e-11	7.69477	27.8255	9.60212	0.465883	0.724066	0.508607
AF_DN4245_c0_g1	No hits			1.57249	1.31507	0.824507	0.675079	0.59975	0.429614
AF_DN42451_c0_g1	WASH complex subunit CCDC53			3.96251	2.18695	1.89551	0.713558	0.516295	0.473576
AF_DN42453_c0_g1	transmembrane protein 230			1.55981	5.46319	1.92317	0.400188	0.794527	0.456702
AF_DN42455_c0_g1	probable cyclic nucleotide-gated ion channel 20, chloroplastic			1.90622	1.39248	1.83981	0.617129	0.504607	0.603758
AF_DN42457_c0_g1	Phosphate transporter (Fragment)			0.207268	5.19162	9.19367	0.0636769	0.616349	0.784895
AF_DN42458_c0_g1	No hits	UniRef90_UPI00094F53CE putative transcription factor bHLH041 n=1 Tax=Elaeis guineensis var. tenera TaxID=51953 RepID=UPI00094F53CE	1e-33	1.72658	1.67594	1.55317	0.593784	0.582687	0.554884
AF_DN42461_c0_g1	Putative inactive protein kinase			2.64055	2.46035	1.88837	0.620554	0.596174	0.509402
AF_DN42462_c0_g1	No hits	UniRef90_UPI00098E1B66 calcium-dependent protein kinase 19 n=1 Tax=Asparagus officinalis TaxID=4686 RepID=UPI00098E1B66	5e-96	1.58766	5.03184	5.38618	0.345531	0.6531	0.673846
AF_DN42463_c0_g1	Pantothenate kinase 1			2.16656	1.13169	0.877832	0.760269	0.499252	0.415617
AF_DN42464_c0_g1	No hits	UniRef90_A0A2H3XSV6 serine/threonine-protein kinase D6PKL2 n=2 Tax=Arecaceae TaxID=4710 RepID=A0A2H3XSV6_PHODC	5e-98	1.70948	4.40322	3.12534	0.412187	0.697618	0.58603
AF_DN42465_c0_g1	7,8-dihydroneopterin aldolase			7.59594	4.71359	1.208	0.74704	0.605208	0.275054
AF_DN42466_c0_g1	forkhead box protein D1-like			3.29101	4.39972	2.44506	0.571504	0.661682	0.485345
AF_DN42469_c0_g1	No hits	UniRef90_UPI00098E58E6 CDT1-like protein a, chloroplastic n=1 Tax=Asparagus officinalis TaxID=4686 RepID=UPI00098E58E6	2e-31	0.164903	1.81816	2.00114	0.100547	0.682498	0.723938
AF_DN42470_c0_g1	Multidrug and toxic compound extrusion4			2.94021	0.776357	0.45765	0.894037	0.374613	0.245688
AF_DN42474_c0_g1	Fertility restorer			0.430874	0.92838	0.718343	0.388006	0.711154	0.586268
AF_DN42475_c0_g1	Pentatricopeptide repeat-containing protein, putative			2.061	2.70398	1.54503	0.570998	0.668313	0.47678
AF_DN42476_c0_g1	EGF domain-specific O-linked N-acetylglucosamine transferase			1.32898	1.26444	0.917495	0.628993	0.608086	0.484354
AF_DN42477_c0_g1	No hits	UniRef90_UPI00098DEF4E coatomer subunit alpha-1-like n=2 Tax=Asparagus officinalis TaxID=4686 RepID=UPI00098DEF4E	4e-167	0.366355	1.79836	3.11915	0.175585	0.57884	0.796313
AF_DN42480_c0_g1	RNA ligase/cyclic nucleotide phosphodiesterase			1.98709	4.24294	3.39717	0.441767	0.668882	0.597862
AF_DN42481_c0_g1	probable folate-biopterin transporter 7			1.02846	3.94579	2.35637	0.332612	0.751743	0.569431
AF_DN42485_c0_g1	Erythronate-4-phosphate dehydrogenase family protein isoform 1			1.6736	2.27987	1.77741	0.531659	0.642149	0.552253
AF_DN42486_c0_g1	Auxin-regulated gene involved in organ size			4.74083	3.11694	1.13192	0.736544	0.596412	0.319055
AF_DN42487_c0_g1	Histone H1 variant			0	0	6.36474	0	0	1
AF_DN42488_c0_g1	Acyl-CoA N-acyltransferases (NAT) superfamily protein, putative			2.57003	1.71851	1.01327	0.721695	0.567161	0.396845
AF_DN4249_c0_g1	No hits	UniRef90_A0A2G5E637 Uncharacterized protein n=1 Tax=Aquilegia coerulea TaxID=218851 RepID=A0A2G5E637_AQUCA	4e-43	0.845633	0.812306	0.567433	0.635093	0.616208	0.465773
AF_DN42490_c0_g1	Putative peptide/nitrate transporter			68.1386	47.2245	32.0218	0.630103	0.576518	0.520189
AF_DN42492_c0_g1	DExH-box ATP-dependent RNA helicase DExH9			0.549825	2.28838	1.46691	0.281395	0.764527	0.579927
AF_DN42494_c0_g1	Aspartate aminotransferase			2.11054	4.10256	2.39257	0.486715	0.698997	0.523939
AF_DN42495_c0_g1	SGNH-hydrolase superfamily member			2.07106	2.58079	2.83534	0.517932	0.588817	0.620517
AF_DN42496_c0_g1	No hits	UniRef90_UPI00098DFB48 DNA repair protein REV1 isoform X1 n=3 Tax=Asparagus officinalis TaxID=4686 RepID=UPI00098DFB48	2e-63	2.08729	1.26637	0.806041	0.744993	0.540709	0.390664
AF_DN42498_c0_g1	leucine-rich repeat-containing protein 9			0.824125	2.00282	0.694066	0.442153	0.808799	0.387743
AF_DN42499_c0_g1	Adenylyl-sulfate kinase			1.71803	1.60235	1.07895	0.638796	0.61101	0.467553
AF_DN42500_c0_g1	Magnesium transporter9			11.6589	10.0062	13.4682	0.577269	0.545454	0.607651
AF_DN42501_c0_g1	No hits			7.9505	6.57124	1.61017	0.699328	0.645929	0.306129
AF_DN42502_c1_g1	No hits	UniRef90_UPI00098E85B6 uncharacterized protein LOC109850833 n=1 Tax=Asparagus officinalis TaxID=4686 RepID=UPI00098E85B6	6e-32	10.5813	11.6815	11.9063	0.562021	0.582845	0.586876
AF_DN42504_c0_g1	No hits	UniRef90_UPI00098E1581 increased DNA methylation 1-like n=1 Tax=Asparagus officinalis TaxID=4686 RepID=UPI00098E1581	6e-20	1.50573	1.68885	1.018	0.603716	0.650074	0.461444
AF_DN42505_c0_g1	No hits	UniRef90_UPI00098E7828 autophagy-related protein 13b-like isoform X1 n=2 Tax=Asparagus officinalis TaxID=4686 RepID=UPI00098E7828	5e-46	1.34088	4.01005	2.91803	0.373521	0.707688	0.599717
AF_DN42506_c0_g1	No hits	UniRef90_UPI00098E0F82 helicase-like transcription factor CHR28 isoform X1 n=3 Tax=Asparagus officinalis TaxID=4686 RepID=UPI00098E0F82	6e-31	1.74803	7.09744	9.90296	0.303363	0.627667	0.716941
AF_DN42507_c0_g1	Serine/threonine-protein kinase TAO1-A			4.41635	1.90453	0.990645	0.799511	0.504608	0.32581
AF_DN42509_c0_g1	No hits	UniRef90_UPI00098E46EE protein FAR1-RELATED SEQUENCE 5-like n=1 Tax=Asparagus officinalis TaxID=4686 RepID=UPI00098E46EE	8e-150	1.30012	3.91771	0.988758	0.432822	0.827673	0.357244
AF_DN42510_c0_g1	Zinc finger, RING-CH-type			2.53349	3.17917	2.29905	0.560969	0.635553	0.530459
AF_DN42514_c0_g1	D-isomer specific 2-hydroxyacid dehydrogenase			0.746732	1.0579	1.33698	0.447635	0.579209	0.681278
AF_DN42515_c0_g1	Sterol 3-beta-glucosyltransferase (Fragment)			2.48249	4.03327	1.49595	0.557721	0.722354	0.408841
AF_DN42517_c0_g1	LOW QUALITY PROTEIN: zinc finger A20 and AN1 domain-containing stress-associated protein 4			3.05607	9.14156	4.49499	0.43777	0.724287	0.532696
AF_DN42519_c0_g1	F-box domain			4.89632	3.66061	1.76898	0.693049	0.601187	0.397816
AF_DN42522_c0_g1	Lipoxygenase			0.0669296	0.693477	3.23296	0.0421387	0.342641	0.938521
AF_DN42524_c0_g1	Amino acid permease 1			0.182754	2.07123	2.33558	0.101429	0.67807	0.727965
AF_DN42527_c0_g1	NB-ARC domain disease resistance protein			1.55613	1.67628	1.58014	0.56611	0.593819	0.57175
AF_DN42529_c0_g1	NADP-dependent alkenal double bond reductase P1			8.83088	0.2174	0.0766596	0.9958	0.0857093	0.0321821
AF_DN42532_c0_g1	Zinc finger, RING/FYVE/PHD-type			2.69071	6.58363	3.38267	0.461871	0.716597	0.522651
AF_DN42533_c0_g1	No hits	UniRef90_UPI00098E1A06 probable 2-oxoglutarate-dependent dioxygenase AOP1 n=1 Tax=Asparagus officinalis TaxID=4686 RepID=UPI00098E1A06	3e-38	0.0182499	9.15626	3.37409	0.00658127	0.843553	0.537006
AF_DN42535_c0_g1	Laccase			0.00860387	2.22732	1.1514	0.00611967	0.836942	0.547258
AF_DN42536_c0_g1	DNL-type zinc finger			1.48434	5.61769	2.88121	0.364341	0.756602	0.542963
AF_DN42537_c0_g1	Delta-aminolevulinic acid dehydratase			5.39192	0.555005	0.446462	0.955099	0.227304	0.190049
AF_DN42538_c0_g1	NAD dependent epimerase/dehydratase, putative			16.8597	0.118228	0.0647956	0.999013	0.0387278	0.0217588
AF_DN42541_c0_g1	No hits			7.2046	28.3068	22.1322	0.415113	0.666213	0.619549
AF_DN42542_c0_g1	DnaJ, mitochondrial			7.12919	7.2917	4.22141	0.615331	0.621143	0.485334
AF_DN42544_c1_g1	Neurochondrin/leucine-rich protein (Neurochondrin)			1.64094	2.0717	1.27217	0.572633	0.661728	0.48395
AF_DN42545_c0_g2	No hits	UniRef90_A0A0H5REM1 Uncharacterized protein (Fragment) n=1 Tax=Spongospora subterranea TaxID=70186 RepID=A0A0H5REM1_9EUKA	2e-35	0	0	3.70177	0	0	1
AF_DN42547_c0_g1	Isoflavone reductase			3.65084	1.6871	0.911281	0.792757	0.509817	0.3341
AF_DN42551_c0_g1	No hits	UniRef90_A0A2H3Y2N8 uncharacterized protein LOC103708946 n=1 Tax=Phoenix dactylifera TaxID=42345 RepID=A0A2H3Y2N8_PHODC	2e-37	26.7928	0.645788	0.857701	0.972592	0.145743	0.181175
AF_DN42553_c0_g1	ATP synthase subunit alpha			13.1737	8.19989	6.81874	0.659069	0.551636	0.511201
AF_DN42554_c0_g1	Tonoplast intrinsic protein 41			14.9235	9.38603	5.69655	0.676189	0.571789	0.464571
AF_DN42557_c0_g1	No hits			1.99914	1.06856	1.63606	0.671643	0.444481	0.592732
AF_DN42559_c0_g1	Transmembrane protein, putative			6.46995	0.677698	0.241708	0.963233	0.24785	0.1037
AF_DN42561_c0_g1	No hits	UniRef90_UPI00098E5941 serine/threonine-protein kinase BLUS1-like n=1 Tax=Asparagus officinalis TaxID=4686 RepID=UPI00098E5941	3e-80	1.9222	3.85142	3.74747	0.435243	0.640998	0.632207
AF_DN42563_c0_g1	Putative receptor-like protein kinase			9.06914	6.66845	4.68099	0.653189	0.576157	0.491311
AF_DN42564_c0_g1	No hits			0	5.65403	6.6389	0	0.681841	0.7315
AF_DN42566_c0_g1	No hits			24.4367	2.90518	0.281513	0.919375	0.387019	0.0704664
AF_DN42569_c0_g1	No hits	UniRef90_UPI0009500259 uncharacterized protein LOC105044419 isoform X1 n=2 Tax=Elaeis guineensis var. tenera TaxID=51953 RepID=UPI0009500259	1e-65	0.907475	3.40031	1.27546	0.356118	0.817075	0.453396
AF_DN42570_c0_g1	No hits			224.792	79.2864	75.8763	0.659848	0.533955	0.528671
AF_DN42573_c0_g1	No hits			7.0383	13.1426	6.00507	0.535444	0.680588	0.500099
AF_DN42577_c0_g1	Antimicrobial peptide			2.28121	12.8802	3.42402	0.36595	0.810141	0.457987
AF_DN42583_c0_g1	Ubiquitin domain			0.758866	5.75948	4.00562	0.220391	0.745845	0.628604
AF_DN42584_c0_g1	CIN protein (Fragment)			5.10559	0.881451	0.833159	0.900115	0.314454	0.301517
AF_DN42584_c1_g1	No hits	UniRef90_A0A2H3XHJ8 transcription factor PCF5-like n=2 Tax=Arecaceae TaxID=4710 RepID=A0A2H3XHJ8_PHODC	1e-17	3.71858	0.215356	1.55461	0.850877	0.106962	0.514362
AF_DN42587_c0_g2	1-aminocyclopropane-1-carboxylate synthase 1-like			2.06654	1.67493	1.49493	0.640617	0.562507	0.522681
AF_DN4259_c0_g1	No hits	UniRef90_UPI00098E8009 diphthine methyltransferase n=1 Tax=Asparagus officinalis TaxID=4686 RepID=UPI00098E8009	1e-61	0.325195	1.46187	1.08933	0.235133	0.752369	0.615348
AF_DN42590_c0_g1	No hits	UniRef90_A0A199W031 RING-type E3 ubiquitin transferase n=2 Tax=Ananas comosus TaxID=4615 RepID=A0A199W031_ANACO	7e-21	162.542	60.5967	68.6404	0.652797	0.527739	0.543458
AF_DN42592_c1_g1	No hits	UniRef90_UPI00094FDAC3 LOW QUALITY PROTEIN: cytochrome P450 734A6-like n=1 Tax=Elaeis guineensis var. tenera TaxID=51953 RepID=UPI00094FDAC3	2e-118	0.402028	2.782	5.80231	0.143314	0.56417	0.813125
AF_DN42594_c0_g1	No hits	UniRef90_UPI00098DE563 THUMP domain-containing protein 1 homolog isoform X1 n=2 Tax=Asparagus officinalis TaxID=4686 RepID=UPI00098DE563	3e-49	2.76446	4.63956	3.19144	0.508231	0.663201	0.549423
AF_DN42595_c0_g1	No hits	UniRef90_UPI00098DEE13 probable methyltransferase PMT26 n=1 Tax=Asparagus officinalis TaxID=4686 RepID=UPI00098DEE13	6e-122	0.144841	1.66893	1.4594	0.10105	0.733364	0.672284
AF_DN42597_c0_g1	LOW QUALITY PROTEIN: peroxisome biogenesis protein 6			1.03394	2.84056	1.67326	0.391921	0.742809	0.5428
AF_DN42599_c0_g1	No hits	UniRef90_UPI00098E8084 G-box-binding factor 3-like n=1 Tax=Asparagus officinalis TaxID=4686 RepID=UPI00098E8084	2e-34	5.81288	10.3528	5.41985	0.531336	0.672739	0.514883
AF_DN42602_c0_g1	Transmembrane protein 230			9.44294	6.89128	5.96914	0.637534	0.561395	0.527624
AF_DN42604_c0_g1	MYB transcription factor (Fragment)			11.4928	2.47251	1.0518	0.869056	0.428437	0.247353
AF_DN42605_c0_g1	Thiosulfate sulfurtransferase 16, chloroplastic			11.3992	0.862599	0.896474	0.942536	0.23285	0.239598
AF_DN42606_c0_g1	Leucine-rich repeat-containing N-terminal			1.75012	0.370538	18.0011	0.323276	0.100725	0.940929
AF_DN42607_c0_g1	Retrovirus-related Pol polyprotein from transposon TNT 1-94 (Fragment)			0.572978	0.978742	1.74929	0.348053	0.524389	0.777094
AF_DN42608_c0_g1	No hits	UniRef90_UPI00094F7701 probable protein phosphatase 2C 8 n=1 Tax=Elaeis guineensis var. tenera TaxID=51953 RepID=UPI00094F7701	1e-27	8.0487	58.477	20.0274	0.396752	0.735925	0.548636
AF_DN42612_c0_g1	Pentatricopeptide repeat-containing protein, chloroplastic			2.32065	1.56194	0.864429	0.728576	0.571106	0.378174
AF_DN4262_c0_g1	Pentatricopeptide repeat-containing protein (Fragment)			0.261278	0.796666	0.668456	0.285891	0.721649	0.630467
AF_DN42620_c0_g1	No hits	UniRef90_UPI00098E477E guanine nucleotide exchange factor SPIKE 1 isoform X1 n=2 Tax=Asparagus officinalis TaxID=4686 RepID=UPI00098E477E	0.0	0.0875565	2.52078	2.25996	0.048558	0.728185	0.683658
AF_DN42624_c0_g1	No hits	UniRef90_UPI00098E46EE protein FAR1-RELATED SEQUENCE 5-like n=1 Tax=Asparagus officinalis TaxID=4686 RepID=UPI00098E46EE	1e-149	0.451267	1.62153	0.525804	0.333644	0.863372	0.378511
AF_DN42625_c0_g1	Serine-proline rich repeat protein (Fragment)			0.264761	4.08218	13.79	0.0744422	0.51525	0.853801
AF_DN42627_c0_g1	No hits			1.83249	2.10005	0.537441	0.65211	0.708645	0.269398
AF_DN42629_c0_g1	Rhomboid protease GluP			2.44874	0.898202	0.959425	0.799817	0.414059	0.434567
AF_DN42630_c0_g1	protein transport protein Sec61 subunit alpha-like			2.9105	12.905	12.403	0.346095	0.668057	0.658724
AF_DN42633_c0_g1	No hits			6.78121	12.1129	6.19544	0.534629	0.670621	0.514236
AF_DN42634_c0_g1	Alcohol dehydrogenase GroES domain protein (Fragment)			9.81668	0.844717	0.73817	0.944895	0.242991	0.219382
AF_DN42635_c0_g1	No hits			1.991	3.34191	1.80709	0.521032	0.698277	0.490852
AF_DN42636_c1_g1	DnaJ like subfamily B member 1			4.63187	3.72555	3.09873	0.635849	0.571303	0.518951
AF_DN42638_c2_g1	No hits			0	0	3.25679	0	0	1
AF_DN42641_c0_g1	Glucosyltransferase KGT7 (Fragment)			252.522	83.914	179.81	0.629261	0.504918	0.590837
AF_DN42643_c0_g1	No hits			1.55746	4.36335	2.28302	0.415154	0.742576	0.525574
AF_DN42644_c0_g1	Carbonic anhydrase			5.43376	3.48205	2.00516	0.707333	0.569983	0.418091
AF_DN42645_c0_g1	DNA mismatch repair protein MutT			6.57996	14.6424	10.4325	0.482792	0.655475	0.580746
AF_DN42647_c0_g1	DNA repair protein XRCC2 like			1.48901	1.78992	1.62483	0.543454	0.61147	0.575119
AF_DN42648_c0_g1	No hits	UniRef90_UPI0009E32872 uncharacterized protein LOC110024927 n=1 Tax=Phalaenopsis equestris TaxID=78828 RepID=UPI0009E32872	3e-20	8.13421	3.30848	3.52555	0.725131	0.478799	0.494911
AF_DN42649_c0_g1	DNA mismatch repair protein PMS1			1.2088	2.42631	1.38585	0.46529	0.723071	0.510562
AF_DN42651_c0_g1	No hits	UniRef90_A0A2R6RYD4 Endonuclease n=1 Tax=Actinidia chinensis var. chinensis TaxID=1590841 RepID=A0A2R6RYD4_ACTCH	2e-34	4.29209	2.21563	4.55193	0.626253	0.439006	0.644268
AF_DN42652_c0_g1	No hits	UniRef90_UPI00098E4ABB thylakoid lumenal 16.5 kDa protein, chloroplastic n=1 Tax=Asparagus officinalis TaxID=4686 RepID=UPI00098E4ABB	2e-18	12.3175	1.2145	1.34475	0.911873	0.280008	0.300137
AF_DN42653_c0_g1	Late embryogenesis abundant (LEA) hydroxyproline-rich glycoprotein family			1.36535	6.658	1.46362	0.360652	0.852801	0.377705
AF_DN42654_c0_g1	phytosulfokine receptor 1-like			3.77135	16.1604	14.5869	0.367651	0.6688	0.646172
AF_DN42655_c0_g1	Phosphatidate phosphatase			2.17499	2.55271	1.46812	0.595957	0.653941	0.466043
AF_DN42656_c0_g1	Mitochondrial transcription termination factor, mTERF			3.65936	3.85299	3.30667	0.581835	0.597229	0.552074
AF_DN42657_c1_g1	Zinc finger, RING-type			1.31428	3.0773	6.39073	0.324651	0.54377	0.773897
AF_DN42659_c0_g1	Bundle sheath defective protein 2			36.0648	3.9038	1.58247	0.889927	0.391675	0.23371
AF_DN42660_c0_g1	NAC transcription factor 25			6.15133	4.56597	21.9565	0.482322	0.420876	0.768264
AF_DN42661_c0_g1	No hits	UniRef90_UPI0009F53A52 AP-5 complex subunit mu n=1 Tax=Dendrobium catenatum TaxID=906689 RepID=UPI0009F53A52	1e-78	1.25813	2.39545	2.05722	0.441314	0.662313	0.605462
AF_DN42662_c0_g1	Dihydroorotase homodimeric type			2.85571	2.83927	2.40223	0.595825	0.593939	0.540583
AF_DN42663_c0_g1	No hits	UniRef90_UPI00098E4F86 U-box domain-containing protein 35-like isoform X1 n=2 Tax=Asparagus officinalis TaxID=4686 RepID=UPI00098E4F86	1e-41	0.690376	3.08073	1.37094	0.303159	0.812124	0.498547
AF_DN42667_c0_g1	Ubiquitin-conjugating enzyme			12.1578	12.812	11.6047	0.576874	0.587735	0.56726
AF_DN42671_c0_g1	Disease resistance protein CC-NBS-LRR class family (Fragment)			0.217498	1.66291	1.72366	0.139089	0.692217	0.708159
AF_DN42671_c0_g2	Putative disease resistance protein (Fragment)			0.427667	1.41712	1.64407	0.261688	0.648687	0.71465
AF_DN42672_c0_g1	Zinc-binding dehydrogenase family oxidoreductase			2.05016	3.18487	2.33971	0.511851	0.657018	0.553476
AF_DN42673_c0_g1	Polyketide cyclase/dehydrase			1.19398	2.83157	8.34322	0.288535	0.493284	0.820621
AF_DN42675_c2_g1	No hits	UniRef90_UPI00098DFDCD LOW QUALITY PROTEIN: potassium channel KAT3-like n=1 Tax=Asparagus officinalis TaxID=4686 RepID=UPI00098DFDCD	4e-95	3.02276	0.594327	2.03947	0.755903	0.253305	0.603695
AF_DN42677_c0_g1	ATP-dependent helicase rhp16			5.1577	18.8565	9.97545	0.42874	0.704902	0.565062
AF_DN42678_c0_g1	DNA-binding WRKY			8.75913	5.49506	7.10892	0.630129	0.517512	0.578894
AF_DN42679_c0_g1	Vacuolar ATP synthase subunit E			226.029	37.122	28.8582	0.736741	0.49443	0.461249
AF_DN42683_c0_g1	No hits			0	0.0124091	6.56255	0	0.00609552	0.999981
AF_DN42684_c0_g1	No hits	UniRef90_UPI00098E763F uncharacterized protein LOC109822552 n=1 Tax=Asparagus officinalis TaxID=4686 RepID=UPI00098E763F	1e-23	2.32758	3.86159	2.49178	0.512191	0.673706	0.532711
AF_DN42685_c0_g1	No hits			1.99159	3.82337	1.83715	0.502049	0.720894	0.477764
AF_DN42686_c0_g1	Pentatricopeptide repeat-containing protein, mitochondrial			1.02806	0.744332	0.92677	0.635068	0.499708	0.589051
AF_DN42687_c0_g1	pyridine nucleotide-disulfide oxidoreductase domain-containing protein 2			1.34977	2.34769	1.27943	0.504409	0.71339	0.486463
AF_DN42688_c0_g1	Arginine N-methyltransferase 3			0.749138	4.78816	2.09446	0.258689	0.812361	0.522637
AF_DN42689_c0_g1	No hits			2.78971	3.66209	0.954353	0.621594	0.718253	0.312623
AF_DN42690_c0_g1	Envelope glycoprotein			2.99769	4.89916	4.46398	0.491341	0.629303	0.602131
AF_DN42691_c0_g1	No hits	UniRef90_UPI00098DF3A6 HVA22-like protein a isoform X1 n=1 Tax=Asparagus officinalis TaxID=4686 RepID=UPI00098DF3A6	5e-138	17.7579	21.9006	13.2337	0.581107	0.620661	0.526397
AF_DN42692_c0_g1	Alkaline phosphatase D			5.15966	0.69139	0.730093	0.922735	0.266742	0.278226
AF_DN42693_c0_g1	NADH dehydrogenase [ubiquinone] 1 alpha subcomplex subunit 12			55.6817	19.1553	17.5924	0.693803	0.516121	0.502251
AF_DN42696_c0_g1	Peptide/nitrate transporter			0.20925	5.23564	0.29539	0.102248	0.98496	0.139279
AF_DN42699_c0_g2	N-acetylglucosaminyl-phosphatidylinositol biosynthetic protein gpi1			2.43092	2.57429	1.69622	0.606921	0.627074	0.488288
AF_DN42702_c0_g1	Cytochrome c oxidase subunit			1.6655	6.31109	2.41076	0.386803	0.784893	0.484073
AF_DN42703_c0_g1	Histone deacetylase			2.71779	3.26196	1.87536	0.590713	0.652163	0.475123
AF_DN42705_c0_g1	sodium-dependent phosphate transport protein 1, chloroplastic			6.58122	0.335886	0.208499	0.985722	0.140921	0.0921547
AF_DN42706_c0_g1	Putative leucine-rich repeat protein, plant-type			0.0320072	3.23275	1.04288	0.0195648	0.896004	0.443615
AF_DN42707_c0_g1	S-adenosylmethionine-dependent methyltransferase			14.7912	8.01051	3.60751	0.717738	0.571805	0.397354
AF_DN42708_c0_g1	Heat shock protein 90-2			23.5639	75.5971	56.3887	0.474732	0.643385	0.600571
AF_DN42709_c0_g1	Pentatricopeptide repeat-containing protein (Fragment)			0.573115	1.69328	0.680728	0.375409	0.820953	0.430237
AF_DN42711_c0_g1	Pentatricopeptide repeat-containing protein, mitochondrial			1.14838	3.64825	2.48275	0.360384	0.724095	0.588056
AF_DN42712_c0_g1	Retrovirus-related Pol polyprotein from transposon TNT 1-94			5.53149	0.61971	1.26608	0.892268	0.22929	0.388952
AF_DN42714_c0_g1	No hits	UniRef90_UPI00098E513D uncharacterized protein LOC109848420 isoform X1 n=2 Tax=Asparagus officinalis TaxID=4686 RepID=UPI00098E513D	4e-24	2.16068	11.7998	14.184	0.294942	0.653407	0.697187
AF_DN42717_c0_g1	GTP-binding protein (Fragment)			61.4938	109.23	214.385	0.501171	0.569952	0.651139
AF_DN42719_c0_g1	Amino acid transporter, transmembrane			7.44485	0.519667	0.318979	0.973441	0.190938	0.126317
AF_DN42721_c0_g1	No hits			1.32998	5.90144	1.46346	0.368816	0.842284	0.393105
AF_DN42722_c0_g1	Tetraacyldisaccharide 4'-kinase			26.8426	4.50611	11.4867	0.73742	0.378148	0.559658
AF_DN42727_c0_g1	Glutaredoxin I			2.70465	5.12482	6.51409	0.434913	0.601879	0.66977
AF_DN42729_c0_g1	No hits			2.78169	6.55549	3.74898	0.462096	0.702531	0.541219
AF_DN4273_c0_g1	No hits			0	0	2.612	0	0	1
AF_DN42730_c0_g1	DHAR class glutathione S-transferase			119.534	107.509	43.8307	0.6218	0.608162	0.493462
AF_DN42732_c0_g1	Zinc finger MYND domain-containing protein 10			2.25559	5.22832	4.10847	0.43395	0.67245	0.599581
AF_DN42733_c0_g1	Putative phosphoinositide phosphatase sac9			6.4087	9.49686	7.74658	0.530679	0.623006	0.574668
AF_DN42734_c0_g1	Transmembrane protein, putative			3.23414	2.63493	2.25877	0.636313	0.569034	0.52087
AF_DN42741_c0_g1	No hits	UniRef90_UPI00098E686B uncharacterized protein LOC109819524 n=1 Tax=Asparagus officinalis TaxID=4686 RepID=UPI00098E686B	3e-43	4.34835	1.26534	0.246684	0.892602	0.435299	0.117371
AF_DN42744_c0_g1	GRAM domain			93.4955	160.045	196.307	0.527188	0.588979	0.612516
AF_DN42745_c0_g1	No hits	UniRef90_UPI00098E5C8F uncharacterized protein LOC109846660 n=1 Tax=Asparagus officinalis TaxID=4686 RepID=UPI00098E5C8F	4e-18	10.0202	24.0152	11.9136	0.504023	0.676198	0.537324
AF_DN42746_c0_g1	Ubiquitin interaction motif-containing protein			3.1462	7.37821	5.50282	0.448701	0.670637	0.59069
AF_DN42747_c0_g1	No hits	UniRef90_UPI00057B0FD3 uncharacterized protein LOC105059304 n=1 Tax=Elaeis guineensis var. tenera TaxID=51953 RepID=UPI00057B0FD3	1e-37	1.69733	16.7953	12.0984	0.248918	0.722208	0.645334
AF_DN42752_c0_g1	Zinc phosphodiesterase ELAC protein 2 (Fragment)			0.629428	1.8023	2.66473	0.282495	0.596224	0.751474
AF_DN42753_c0_g1	Deoxyribonuclease ycfH			2.80933	3.55746	2.11973	0.576412	0.653692	0.490343
AF_DN42754_c0_g1	Glycoside hydrolase			1.74296	3.00392	1.56671	0.515511	0.70875	0.481582
AF_DN42755_c0_g1	Major facilitator superfamily			3.25615	1.61841	1.3164	0.749943	0.498404	0.434948
AF_DN42756_c0_g1	No hits			17.8689	75.2487	40.695	0.456937	0.674163	0.580269
AF_DN42758_c0_g1	Enhanced disease susceptibility 1			4.06966	1.71374	1.30515	0.780173	0.479813	0.401385
AF_DN42759_c0_g1	Lipoate-protein ligase B containing protein, expressed			1.6658	1.60255	1.60159	0.586967	0.572591	0.572372
AF_DN42763_c0_g1	No hits	UniRef90_M0SJ15 Uncharacterized protein n=2 Tax=Musa acuminata subsp. malaccensis TaxID=214687 RepID=M0SJ15_MUSAM	5e-92	0.182365	3.24224	2.51692	0.0871128	0.751483	0.653976
AF_DN42765_c0_g1	No hits			8.71879	2.25856	2.2132	0.807578	0.419505	0.414527
AF_DN42766_c0_g1	Ubiquitin carboxyl-terminal hydrolase			2.49786	4.33899	2.54781	0.512162	0.685132	0.517961
AF_DN42768_c0_g1	No hits	UniRef90_UPI000579DDF3 uncharacterized protein LOC105044557 n=1 Tax=Elaeis guineensis var. tenera TaxID=51953 RepID=UPI000579DDF3	5e-57	0.130951	0.898245	7.73e-10	0.188557	0.982062	0
AF_DN42770_c0_g1	Serine/threonine protein kinase			1.25775	3.9309	13.8119	0.251629	0.492993	0.832851
AF_DN42771_c0_g1	Proline dehydrogenase (Fragment)			62.1164	12.1362	39.4206	0.676886	0.420565	0.604111
AF_DN42772_c0_g1	Ribulose bisphosphate carboxylase small chain			0.728007	14.8275	15.4109	0.137802	0.695786	0.704906
AF_DN42773_c0_g1	embryonic stem cell-specific 5-hydroxymethylcytosine-binding protein isoform X2			4.41965	4.72423	4.10351	0.577746	0.596438	0.5572
AF_DN42776_c0_g1	Receptor serine/threonine kinase			2.55114	0.875638	1.15987	0.786756	0.390469	0.478067
AF_DN42777_c0_g1	Ethylene response factor 13			82.9802	20.2347	7.26943	0.76629	0.528487	0.365378
AF_DN42778_c0_g1	cellulose synthase A catalytic subunit 4 [UDP-forming]-like			0.0461178	7.19102	3.64236	0.017313	0.807565	0.589525
AF_DN42779_c0_g1	No hits			3.60054	2.2926	1.10817	0.735512	0.574308	0.359434
AF_DN42780_c0_g1	Bidirectional sugar transporter SWEET12			2.43847	3.20192	1.03889	0.610413	0.709518	0.352108
AF_DN42781_c0_g1	Chromatin associated protein KTI12			5.11015	4.96393	3.52444	0.612109	0.603917	0.510497
AF_DN42782_c0_g1	mediator of RNA polymerase II transcription subunit 30			1.75755	2.58298	4.70939	0.42514	0.53489	0.73017
AF_DN42784_c0_g1	Phospholipid hydroperoxide glutathione peroxidase			5.17008	5.08623	2.99857	0.62438	0.619685	0.475543
AF_DN42785_c0_g1	No hits	UniRef90_UPI00098E4648 LOW QUALITY PROTEIN: uncharacterized protein LOC109824242 n=1 Tax=Asparagus officinalis TaxID=4686 RepID=UPI00098E4648	0.0	0.994874	1.71778	2.09795	0.41605	0.602352	0.68123
AF_DN42786_c1_g1	No hits	UniRef90_UPI00098E83AC DDT domain-containing protein DDR4-like n=1 Tax=Asparagus officinalis TaxID=4686 RepID=UPI00098E83AC	2e-39	1.91934	0.81609	1.50535	0.699271	0.389455	0.599454
AF_DN42786_c2_g2	No hits	UniRef90_UPI00098E83AC DDT domain-containing protein DDR4-like n=1 Tax=Asparagus officinalis TaxID=4686 RepID=UPI00098E83AC	1e-116	0.907398	1.04267	3.11019	0.377565	0.417628	0.826457
AF_DN42788_c0_g1	Zinc finger, RING-type			17.4021	10.6253	2.6728	0.723763	0.60963	0.323294
AF_DN42789_c0_g1	Nucleoporin autopeptidase (Fragment)			8.55947	13.7924	10.5729	0.526997	0.628912	0.571615
AF_DN42792_c0_g1	Nuclear distribution protein NUDC			4.52388	0.241333	0.109639	0.99029	0.125264	0.0602807
AF_DN42793_c0_g1	Pectinesterase inhibitor domain			4.57528	8.77373	10.2115	0.459388	0.609464	0.646155
AF_DN42794_c0_g1	No hits			7.38787	23.7056	9.37294	0.472268	0.712144	0.519436
AF_DN42795_c0_g1	DEAD-box ATP-dependent RNA helicase 57			1.47349	2.97147	1.55854	0.476996	0.726392	0.494803
AF_DN42796_c0_g1	biogenesis of lysosome-related organelles complex 1 subunit 2			3.11673	3.98233	0.72779	0.640545	0.72693	0.247536
AF_DN42798_c0_g1	CRAL-TRIO domain			18.4991	1.0054	2.86333	0.890197	0.208538	0.405043
AF_DN42801_c0_g1	No hits	UniRef90_UPI00098DED8B uncharacterized protein LOC109820969 n=1 Tax=Asparagus officinalis TaxID=4686 RepID=UPI00098DED8B	6e-137	3.19504	3.04423	1.2956	0.661477	0.644587	0.383348
AF_DN42802_c0_g1	M-phase phosphoprotein 6			18.9844	20.7276	10.0138	0.608769	0.625768	0.487663
AF_DN42805_c0_g1	NAD-dependent protein deacylase			4.57086	1.92386	0.619202	0.825082	0.515405	0.231512
AF_DN42806_c0_g1	Sterile alpha motif, type 2			0.563562	5.98033	0.48436	0.2199	0.955971	0.194326
AF_DN42807_c0_g1	No hits	UniRef90_UPI00098E2F75 probable serine/threonine-protein kinase dyrk2 isoform X1 n=2 Tax=Asparagus officinalis TaxID=4686 RepID=UPI00098E2F75	1e-53	1.6819	1.92592	0.941246	0.615872	0.670237	0.414106
AF_DN42808_c0_g1	Differentially expressed in FDCP			0.407464	2.27327	1.67626	0.216513	0.751161	0.623601
AF_DN42809_c0_g1	No hits	UniRef90_UPI00098E730A geranylgeranyl transferase type-1 subunit beta isoform X4 n=1 Tax=Asparagus officinalis TaxID=4686 RepID=UPI00098E730A	1e-33	1.15861	0.707578	0.574622	0.738875	0.513805	0.435967
AF_DN42810_c0_g1	DRM-type cytosine DNA-methyltransferase			0.889036	2.22518	2.0327	0.366825	0.675319	0.639831
AF_DN42813_c1_g1	No hits	UniRef90_UPI00098DF038 uncharacterized protein LOC109825011 isoform X2 n=1 Tax=Asparagus officinalis TaxID=4686 RepID=UPI00098DF038	9e-30	1.29259	2.02763	1.52579	0.498144	0.665114	0.556305
AF_DN42814_c0_g1	No hits	UniRef90_UPI00098E058A uncharacterized protein LOC109840888 isoform X1 n=2 Tax=Asparagus officinalis TaxID=4686 RepID=UPI00098E058A	1e-71	3.07867	3.29921	3.26359	0.564296	0.585436	0.582095
AF_DN42818_c0_g1	No hits	UniRef90_A0A2H3Y5N9 RING-type E3 ubiquitin transferase n=1 Tax=Phoenix dactylifera TaxID=42345 RepID=A0A2H3Y5N9_PHODC	3e-33	2.87539	10.1172	8.75436	0.378282	0.672567	0.636048
AF_DN42819_c0_g1	Heat shock cognate 70 kDa protein (Fragment)			29.3655	152.082	255.559	0.414735	0.611289	0.674033
AF_DN42820_c0_g1	COMM domain-containing protein 9			2.45337	4.07541	2.18547	0.527644	0.691579	0.493265
AF_DN42823_c0_g1	Nodulation receptor kinase			0.4846	1.86992	1.37796	0.278159	0.742153	0.609785
AF_DN42824_c1_g1	No hits			2.19977	3.22238	1.42746	0.566581	0.701674	0.432017
AF_DN42826_c0_g1	Oxoglutarate/iron-dependent dioxygenase			7.32792	0.490025	1.8149	0.886032	0.166702	0.432616
AF_DN42828_c0_g1	Glutamate N-acetyltransferase / amino-acid N-acetyltransferase			2.20308	2.65159	0.733942	0.637399	0.709155	0.301365
AF_DN4283_c0_g1	Ascorbate peroxidase			6.61641	0.0391325	0.041028	0.999625	0.0188995	0.0197969
AF_DN42832_c0_g1	Coumaroyl-CoA ligase			0.47448	1.0701	5.30201	0.1925	0.360702	0.912599
AF_DN42834_c0_g1	Zinc transporter ZIP			2.50008	2.13696	4.90359	0.510211	0.465603	0.723117
AF_DN42835_c0_g1	Methionyl-tRNA formyltransferase			3.90055	4.30399	2.48129	0.60656	0.636752	0.476059
AF_DN42836_c0_g1	Myosin heavy chain kinase B			0.53839	6.60098	0.456675	0.204397	0.962476	0.178497
AF_DN42839_c0_g2	arp2/3 complex-activating protein rickA-like			25.7565	186.615	83.3014	0.432076	0.688107	0.582941
AF_DN42840_c0_g1	No hits			8.86174	12.6219	9.72496	0.544181	0.620984	0.564133
AF_DN42842_c0_g1	No hits	UniRef90_UPI00098DFBEA uncharacterized protein YFR016C-like isoform X2 n=1 Tax=Asparagus officinalis TaxID=4686 RepID=UPI00098DFBEA	7e-36	6.91741	3.87552	2.9979	0.701029	0.536759	0.469519
AF_DN42842_c0_g2	No hits			46.674	14.1461	7.34932	0.746147	0.524751	0.409757
AF_DN42847_c0_g1	probable inactive ATP-dependent zinc metalloprotease FTSHI 2, chloroplastic			1.11643	1.65541	0.926537	0.537471	0.700108	0.470078
AF_DN42848_c0_g1	Denosine deaminases acting on tRNA			2.02176	2.28196	1.18379	0.61385	0.659702	0.433567
AF_DN42849_c0_g1	Universal stress protein A			7.74942	5.30099	3.49385	0.67417	0.572133	0.467075
AF_DN42850_c0_g1	No hits	UniRef90_UPI00098E7BBE putative yippee-like protein Os10g0369500 n=1 Tax=Asparagus officinalis TaxID=4686 RepID=UPI00098E7BBE	8e-69	7.70151	7.9326	6.10359	0.592806	0.599988	0.537212
AF_DN42851_c1_g1	No hits			1.79753	2.7556	6.51607	0.392267	0.504566	0.769116
AF_DN42852_c0_g1	Cyanogenic beta-glucosidase (Fragment)			7.00267	0.172986	1.52472	0.911285	0.0699103	0.405799
AF_DN42853_c0_g1	Alpha-glucan water dikinase 1 chloroplastic			2.6434	1.99513	1.0189	0.704443	0.597692	0.382785
AF_DN42857_c0_g1	Iron-sulfur cluster assembly protein IscA			7.81998	4.60745	3.20773	0.696253	0.551399	0.459556
AF_DN42858_c0_g1	Electron transfer flavoprotein beta-subunit			6.26063	6.04978	6.32385	0.579357	0.570744	0.58189
AF_DN42859_c0_g1	transmembrane protein 97			6.94371	8.46851	5.86714	0.573442	0.62203	0.533145
AF_DN42860_c0_g1	5-epiaristolochene 1,3-dihydroxylase			7.51759	0.87159	0.735544	0.931754	0.272631	0.239805
AF_DN42863_c0_g1	DUF565 domain-containing protein			7.4151	2.14021	1.0286	0.845491	0.454214	0.280774
AF_DN42864_c0_g1	No hits	UniRef90_Q2AA23 Uncharacterized protein n=1 Tax=Asparagus officinalis TaxID=4686 RepID=Q2AA23_ASPOF	1e-57	2.9901	3.02731	4.40999	0.534382	0.537966	0.651942
AF_DN42865_c0_g1	No hits	UniRef90_A0A2H3XL09 uncharacterized protein LOC103703989 n=1 Tax=Phoenix dactylifera TaxID=42345 RepID=A0A2H3XL09_PHODC	2e-147	1.66755	7.49616	9.09868	0.297351	0.648432	0.700798
AF_DN42868_c0_g1	SAP domain			3.60822	2.26293	2.53867	0.661783	0.512253	0.547393
AF_DN42870_c1_g1	Thioredoxin F-type, chloroplastic			23.5666	2.14346	1.11171	0.919597	0.328994	0.214719
AF_DN42871_c0_g1	Nucleolar protein 58			9.14617	14.0313	10.8797	0.533851	0.624406	0.570193
AF_DN42872_c0_g1	No hits	UniRef90_UPI00098E2445 uncharacterized protein LOC109841750 n=1 Tax=Asparagus officinalis TaxID=4686 RepID=UPI00098E2445	2e-82	0.372125	1.97036	2.27458	0.192804	0.66349	0.722916
AF_DN42875_c0_g2	Transcription factor			0.0699613	68.392	6.648	0.0143783	0.901483	0.432575
AF_DN42877_c0_g1	Peroxisomal biogenesis protein (Peroxin)			1.93969	4.77074	3.29981	0.427492	0.694895	0.578248
AF_DN42879_c0_g1	Nucleoside-triphosphate phosphatase			6.10426	4.40355	2.62971	0.678429	0.583746	0.446065
AF_DN42880_c0_g1	No hits	UniRef90_A0A1R3IP49 Uncharacterized protein n=1 Tax=Corchorus olitorius TaxID=93759 RepID=A0A1R3IP49_9ROSI	1e-62	5.51487	9.2672	9.13377	0.495598	0.615886	0.612427
AF_DN42883_c0_g1	Beta-D-glucoside glucohydrolase			5.59477	0.946295	0.436903	0.927851	0.327567	0.178307
AF_DN42884_c0_g1	Peroxisomal 3-hydroxyisobutyryl-coenzyme A hydrolase			4.77213	3.47633	1.8676	0.691366	0.591099	0.41547
AF_DN42885_c0_g1	Phosphatidylinositide phosphatase SAC1			4.54774	2.87331	2.86522	0.667074	0.527195	0.526381
AF_DN42887_c0_g1	No hits			3.36518	1.10644	0.765303	0.843858	0.426608	0.325437
AF_DN42890_c0_g1	Carnosine N-methyltransferase			4.33991	2.5072	1.49746	0.733316	0.549292	0.400658
AF_DN42892_c0_g1	No hits	UniRef90_A0A1R3L5B6 Uncharacterized protein n=1 Tax=Asparagus officinalis TaxID=4686 RepID=A0A1R3L5B6_ASPOF	9e-90	6.3264	5.65252	4.38231	0.617833	0.587899	0.522166
AF_DN42893_c0_g1	No hits	UniRef90_A0A2H3XRJ2 uncharacterized protein LOC103705685 n=1 Tax=Phoenix dactylifera TaxID=42345 RepID=A0A2H3XRJ2_PHODC	3e-16	0.592896	4.30409	6.08633	0.178074	0.638193	0.748999
AF_DN42897_c0_g1	Mitochondrial carrier protein, expressed			1.79846	1.86069	1.02978	0.630385	0.643859	0.43366
AF_DN42899_c0_g1	Transmembrane protein, putative			16.866	6.56375	10.0627	0.676091	0.474515	0.563682
AF_DN42902_c0_g1	No hits			0.406776	5.06595	2.28331	0.156115	0.824571	0.543794
AF_DN42906_c0_g1	Pentatricopeptide repeat-containing protein, mitochondrial (Fragment)			1.89847	4.15356	2.51435	0.45792	0.70556	0.540827
AF_DN42907_c0_g1	Serine/threonine protein kinase			1.03102	8.28934	2.50623	0.266969	0.839812	0.472697
AF_DN42909_c0_g1	No hits			1.67454	1.70835	1.16888	0.614872	0.622723	0.483889
AF_DN42913_c0_g1	Dehydration-responsive element-binding protein 3			0.34086	5.00918	0.665585	0.155407	0.950148	0.27031
AF_DN42916_c0_g1	No hits			5.02812	4.82076	1.86576	0.658681	0.645846	0.386033
AF_DN42917_c0_g1	Ran guanine nucleotide release factor			13.2845	14.1476	19.6071	0.54724	0.559312	0.622654
AF_DN42918_c0_g1	Ribosome-binding factor PSRP1, chloroplastic			13.6613	5.21733	3.46155	0.750949	0.511036	0.418232
AF_DN42919_c0_g1	Senescence-associated protein DIN1			18.6105	4.50725	2.40365	0.817037	0.468376	0.336265
AF_DN42920_c0_g1	Chloride channel protein CLC-c			1.34882	0.887263	1.2973	0.632211	0.470228	0.615788
AF_DN42921_c0_g1	Cysteamine dioxygenase			3.54469	3.45068	3.24986	0.58865	0.580522	0.56257
AF_DN42922_c0_g1	DNA-directed RNA polymerase subunit beta (Fragment)			20.7109	21.9783	38.2029	0.537753	0.547666	0.641002
AF_DN42923_c0_g1	Mediator of RNA polymerase II transcription subunit 8			37.6976	20.11	11.3557	0.67902	0.566456	0.466969
AF_DN42924_c0_g1	Elongation factor 2			0.778613	2.23217	1.26697	0.373437	0.760806	0.530772
AF_DN42928_c0_g1	protein COFACTOR ASSEMBLY OF COMPLEX C SUBUNIT B CCB3, chloroplastic			3.03207	0.773895	0.390671	0.903529	0.371434	0.21371
AF_DN42929_c0_g1	PARS II endonuclease			18.9151	0.181493	0.123448	0.997697	0.0556228	0.0388216
AF_DN42930_c0_g1	probable signal recognition particle 43 kDa protein, chloroplastic			39.1803	5.49003	3.49309	0.838612	0.42466	0.341164
AF_DN42931_c0_g1	Polyneuridine-aldehyde esterase			29.9394	0.0278608	0.138634	0.999253	0.00800087	0.0378004
AF_DN42932_c0_g1	No hits	UniRef90_UPI00098DEB4E probable histone acetyltransferase HAC-like 3 n=1 Tax=Asparagus officinalis TaxID=4686 RepID=UPI00098DEB4E	0.0	1.55191	2.68705	1.44472	0.509623	0.709799	0.486281
AF_DN42933_c0_g1	Glutamate-1-semialdehyde 2,1-aminomutase 1 (Fragment)			0.746385	1.39114	2.69871	0.334295	0.522696	0.784242
AF_DN42935_c0_g1	Glycoprotein membrane GPI-anchored			0.871369	7.78157	6.14485	0.209124	0.725031	0.656199
AF_DN42936_c0_g1	No hits			4.50969	3.94413	2.5495	0.641743	0.601014	0.476391
AF_DN42937_c0_g1	transcription termination factor MTEF1, chloroplastic			4.24241	2.59632	2.80294	0.667136	0.515382	0.537876
AF_DN42938_c0_g1	3-ketoacyl-CoA synthase			0.312326	1.969	0.888644	0.210805	0.84401	0.493162
AF_DN42940_c0_g1	No hits	UniRef90_UPI00057AB0D4 uncharacterized protein LOC105045073 n=1 Tax=Elaeis guineensis var. tenera TaxID=51953 RepID=UPI00057AB0D4	1e-35	3.0259	3.08673	1.29392	0.648609	0.655593	0.386657
AF_DN42942_c0_g1	Endoplasmic reticulum mannosyl-oligosaccharide 1,2-alpha-mannosidase			8.66992	0.0971923	0	0.999166	0.0408445	0
AF_DN42943_c1_g1	No hits	UniRef90_UPI00098E82FD LOW QUALITY PROTEIN: protein CHROMATIN REMODELING 4-like n=1 Tax=Asparagus officinalis TaxID=4686 RepID=UPI00098E82FD	4e-117	0.702697	1.36416	0.962077	0.437793	0.707776	0.554428
AF_DN42945_c0_g1	UbiB domain			2.3017	4.15618	4.48586	0.450994	0.619303	0.642704
AF_DN42946_c0_g1	Ribose-phosphate pyrophosphokinase			4.06958	7.13162	5.45282	0.500863	0.646655	0.575304
AF_DN42948_c0_g1	Peptide alpha-N-acetyltransferase			3.66921	2.92347	2.35024	0.645165	0.572311	0.506185
AF_DN42949_c0_g1	Gamma-glutamylcyclotransferase			11.0577	5.21319	2.59679	0.74481	0.546462	0.382933
AF_DN42951_c0_g1	Rhomboid domain-containing protein 1			1.28713	2.2774	3.30476	0.402517	0.577553	0.71022
AF_DN42952_c0_g1	Dolichyl pyrophosphate phosphatase			1.48528	1.78706	1.9869	0.519014	0.584348	0.623828
AF_DN42953_c0_g1	Chalcone synthase			0.423188	2.81865	5.01969	0.155627	0.590888	0.791601
AF_DN42954_c0_g1	Vacuolar-processing enzyme alpha-isozyme			3.07568	4.43816	2.02306	0.570489	0.68759	0.449179
AF_DN42955_c0_g1	Aldehyde oxidase/xanthine dehydrogenase, molybdopterin binding protein			2.314	2.84211	0.576127	0.64466	0.724217	0.244794
AF_DN42956_c0_g1	No hits			5.77883	10.8416	4.36929	0.539233	0.696402	0.473552
AF_DN42957_c0_g1	No hits	UniRef90_UPI00098E11B6 uncharacterized protein LOC109835145 n=1 Tax=Asparagus officinalis TaxID=4686 RepID=UPI00098E11B6	2e-93	0.961363	3.25484	2.4465	0.333431	0.716744	0.612455
AF_DN42958_c0_g1	Cytochrome c oxidase assembly protein ctaG			3.81387	2.53744	2.00238	0.684265	0.550113	0.478704
AF_DN42961_c0_g1	No hits	UniRef90_UPI00098E14A1 uncharacterized protein LOC109822525 n=1 Tax=Asparagus officinalis TaxID=4686 RepID=UPI00098E14A1	1e-118	1.11737	1.97774	1.07512	0.496127	0.721641	0.482796
AF_DN42962_c0_g1	No hits			6.23988	150.429	42.1455	0.300865	0.762971	0.57215
AF_DN42963_c0_g1	ATP synthase delta chain, chloroplastic			2.83309	2.03472	0.823085	0.728874	0.602183	0.325757
AF_DN42967_c0_g1	No hits			6.20336	13.3898	9.66464	0.484465	0.654244	0.580739
AF_DN42968_c0_g1	Zinc finger protein 1			1.67263	13.2121	23.711	0.229821	0.620477	0.749794
AF_DN42972_c0_g1	PC-Esterase			1.32304	2.026	3.35698	0.416137	0.546658	0.726633
AF_DN42973_c0_g1	Syntaxin 6, amino-terminal protein			0.916819	1.44547	1.682	0.439046	0.603399	0.665695
AF_DN42975_c0_g1	No hits			2.21525	3.07692	0.327781	0.63159	0.759992	0.153318
AF_DN42976_c0_g1	No hits	UniRef90_A0A0A9DAZ9 Uncharacterized protein n=1 Tax=Arundo donax TaxID=35708 RepID=A0A0A9DAZ9_ARUDO	2e-128	0.665832	0.832032	1.60663	0.410586	0.4871	0.770813
AF_DN42976_c0_g2	Phospholipase D			1.42741	1.23407	3.79817	0.449525	0.407453	0.794927
AF_DN42977_c0_g1	nucleobase-ascorbate transporter 12			0.232952	1.9868	1.07623	0.157188	0.82133	0.548369
AF_DN42978_c0_g1	No hits	UniRef90_UPI00098E0596 G-type lectin S-receptor-like serine/threonine-protein kinase SD1-1 n=1 Tax=Asparagus officinalis TaxID=4686 RepID=UPI00098E0596	2e-81	2.56341	2.80276	3.04069	0.549438	0.577546	0.603787
AF_DN42978_c1_g1	No hits	UniRef90_A0A2H3YUW6 G-type lectin S-receptor-like serine/threonine-protein kinase At4g03230 n=1 Tax=Phoenix dactylifera TaxID=42345 RepID=A0A2H3YUW6_PHODC	9e-50	3.80601	2.48643	1.2733	0.724233	0.57615	0.378863
AF_DN42980_c0_g1	No hits	UniRef90_UPI00098E7209 3beta-hydroxysteroid- dehydrogenase/decarboxylase n=1 Tax=Asparagus officinalis TaxID=4686 RepID=UPI00098E7209	7e-28	6.40737	5.80556	3.19195	0.641582	0.614433	0.459178
AF_DN42981_c0_g1	ER membrane protein complex subunit 1-like			0.490532	4.74485	3.51399	0.170385	0.74633	0.643397
AF_DN42982_c0_g1	No hits			1.98039	9.70692	7.32727	0.324778	0.705106	0.630353
AF_DN42985_c0_g1	Nucleolar complex protein 2 isogeny			2.5545	2.80103	1.34883	0.624767	0.657802	0.420669
AF_DN42986_c0_g1	PRELI domain containing protein 3A			13.7579	19.3984	20.149	0.531482	0.595391	0.602526
AF_DN42991_c0_g1	F-box domain containing protein expressed			3.37911	4.88069	4.23011	0.520292	0.62416	0.582856
AF_DN42995_c0_g1	No hits	UniRef90_UPI00098E07F4 uncharacterized protein LOC109830180 isoform X1 n=2 Tax=Asparagus officinalis TaxID=4686 RepID=UPI00098E07F4	2e-106	0.825837	1.59947	2.74022	0.34671	0.550154	0.759686
AF_DN42996_c0_g1	Proline iminopeptidase			3.56752	2.85712	3.47101	0.601724	0.534757	0.593264
AF_DN42997_c0_g1	No hits			1.04247	3.36302	4.59806	0.30053	0.619931	0.724822
AF_DN42998_c0_g1	Alpha amino-terminal protein methyltransferase			8.6192	7.44267	5.01228	0.630447	0.594114	0.499566
AF_DN42999_c0_g1	Intermediate filament protein ifc-1			1.82221	2.83839	2.25123	0.501754	0.65048	0.570191
AF_DN43002_c0_g1	Mediator-associated protein 1			0.301705	2.71871	2.27016	0.147437	0.734392	0.662519
AF_DN43003_c0_g1	F-box domain containing protein, expressed			2.36326	3.32483	2.60915	0.528711	0.638325	0.55947
AF_DN43005_c0_g1	No hits	UniRef90_UPI00098E2865 F-box/kelch-repeat protein At1g57790-like n=1 Tax=Asparagus officinalis TaxID=4686 RepID=UPI00098E2865	5e-28	0.859288	3.13551	1.54256	0.342929	0.784957	0.515987
AF_DN43006_c0_g1	Ribosomal protein S24/S35 mitochondrial			2.31153	3.48593	3.6201	0.487672	0.611293	0.623295
AF_DN43009_c0_g1	Truncated beta-actin (Fragment)			0.900172	4.96274	3.88165	0.259619	0.722114	0.64121
AF_DN43010_c0_g1	No hits			2.19487	14.8009	4.84744	0.334115	0.793925	0.507986
AF_DN43013_c0_g1	Transmembrane protein, putative			3.02178	1.53582	0.526546	0.805975	0.538882	0.244972
AF_DN43015_c0_g1	Transcriptional adapter			4.30045	6.60164	5.75446	0.513601	0.624639	0.588252
AF_DN43016_c1_g1	UBN2 domain-containing protein (Fragment)			1.54786	2.06261	6.37255	0.3781	0.452492	0.807645
AF_DN43023_c0_g1	WD repeat-containing protein 5			1.97911	3.44789	3.10129	0.469293	0.6416	0.606723
AF_DN43026_c0_g1	haloalkane dehalogenase			9.47525	1.085	0.677315	0.934	0.292155	0.205643
AF_DN43028_c0_g1	Receptor-like serine/threonine-protein kinase			3.05999	2.5866	1.8939	0.644693	0.587652	0.488913
AF_DN43029_c0_g1	Secoisolariciresinol dehydrogenase			10.5251	16.1071	13.5107	0.530999	0.616793	0.581038
AF_DN43031_c0_g1	DNA-directed RNA polymerase subunit beta			0.990216	3.36011	2.13229	0.346488	0.741311	0.574807
AF_DN43034_c0_g1	No hits	UniRef90_UPI00098DFB5E uncharacterized protein LOC109844296 n=1 Tax=Asparagus officinalis TaxID=4686 RepID=UPI00098DFB5E	2e-49	1.10581	6.11098	1.28973	0.330118	0.869574	0.367237
AF_DN43036_c0_g1	Structural constituent of ribosome			8.50906	4.34959	2.09537	0.744094	0.554052	0.373297
AF_DN43037_c0_g1	Na+-bile acid cotransporter			17.7651	5.08713	3.24951	0.784953	0.483548	0.387337
AF_DN43040_c0_g1	Splicing factor 3b subunit			24.2166	13.8967	5.32345	0.702391	0.587841	0.401361
AF_DN43041_c0_g1	No hits	UniRef90_UPI00098E6A18 uncharacterized protein LOC109837396 n=1 Tax=Asparagus officinalis TaxID=4686 RepID=UPI00098E6A18	0.0	0.140276	2.61291	1.01734	0.0893241	0.874061	0.477534
AF_DN43043_c0_g1	Histone deacetylase complex subunit SAP30			1.4624	7.08511	1.03138	0.378024	0.876759	0.297305
AF_DN43045_c0_g1	Zinc finger, CCHC-type			1.34373	3.85296	3.56806	0.362258	0.671819	0.646088
AF_DN43046_c0_g1	Topless-related protein 2			0.717368	12.2744	13.4326	0.143993	0.688512	0.710786
AF_DN43047_c0_g1	Calmodulin-binding protein (Fragment)			3.62078	2.33874	1.80784	0.694138	0.546757	0.468219
AF_DN43048_c0_g1	No hits	UniRef90_A0A1U8ANN2 ankyrin repeat-containing protein At5g02620-like n=1 Tax=Nelumbo nucifera TaxID=4432 RepID=A0A1U8ANN2_NELNU	3e-83	2.64649	1.88152	1.74496	0.662512	0.541944	0.517082
AF_DN43051_c0_g1	No hits	UniRef90_M0U0Y1 Uncharacterized protein n=1 Tax=Musa acuminata subsp. malaccensis TaxID=214687 RepID=M0U0Y1_MUSAM	4e-37	1.91897	6.25156	3.90604	0.388517	0.718552	0.576834
AF_DN43052_c1_g1	No hits	UniRef90_A0A2H3YXY4 uncharacterized protein LOC103718491 n=2 Tax=Arecaceae TaxID=4710 RepID=A0A2H3YXY4_PHODC	7e-46	2.2365	41.382	9.11936	0.257686	0.822036	0.507794
AF_DN43053_c0_g1	metallothiol transferase FosB			19.5345	45.058	15.0712	0.538349	0.682247	0.494691
AF_DN43055_c0_g1	No hits	UniRef90_UPI00098E72A9 uncharacterized protein LOC109841281 n=1 Tax=Asparagus officinalis TaxID=4686 RepID=UPI00098E72A9	1e-32	18.4932	23.9335	16.3579	0.568327	0.615427	0.546126
AF_DN43057_c0_g1	Secretory phospholipase A2			3.37923	2.7376	1.92154	0.655976	0.585607	0.476194
AF_DN43059_c0_g1	Chloroplastic group IIA intron splicing facilitator CRS1, chloroplastic			3.31541	2.38455	1.1124	0.714861	0.596074	0.365609
AF_DN43063_c0_g1	Late embryogenesis abundant hydroxyproline-rich glycoprotein family			3.33097	10.3404	6.96809	0.417048	0.690922	0.590506
AF_DN43065_c0_g1	UBA/THIF-type NAD/FAD binding fold			1.75536	1.7845	2.41304	0.535451	0.54101	0.648537
AF_DN43067_c0_g1	Cytochrome b-c1 complex subunit Rieske, mitochondrial			7.34808	8.91326	14.4347	0.510867	0.552236	0.658825
AF_DN43072_c0_g1	Coiled-coil domain-containing protein 75			2.86233	3.43266	2.85582	0.557994	0.614868	0.557297
AF_DN43075_c0_g1	Myb transcription factor			0.0315313	4.49017	6.40351	0.0118108	0.64789	0.761643
AF_DN43075_c1_g1	No hits	UniRef90_UPI00057A1933 myb-related protein 340 n=1 Tax=Elaeis guineensis var. tenera TaxID=51953 RepID=UPI00057A1933	5e-22	0	2.62436	7.04764	0	0.525389	0.850862
AF_DN43076_c0_g1	No hits			2.19763	1.7054	1.95553	0.619912	0.530766	0.577924
AF_DN43079_c0_g1	Leucine-rich repeat, plant specific			1.74506	2.06271	0.250713	0.662598	0.734449	0.146794
AF_DN43080_c0_g1	No hits	UniRef90_UPI00098E7F36 protein SABRE-like isoform X1 n=3 Tax=Asparagus officinalis TaxID=4686 RepID=UPI00098E7F36	0.0	0.298014	2.04793	1.77233	0.170157	0.727021	0.665197
AF_DN43086_c0_g1	No hits	UniRef90_A0A2H3Y3S3 EID1-like F-box protein 2 n=4 Tax=Arecaceae TaxID=4710 RepID=A0A2H3Y3S3_PHODC	6e-69	1.96292	3.1064	1.99766	0.518977	0.674918	0.524546
AF_DN43087_c0_g1	Photosystem II reaction center W protein chloroplastic			94.5419	1.41219	0.636664	0.976379	0.188557	0.105498
AF_DN43088_c0_g1	Chloride channel protein CLC-c			0.331999	2.30133	2.92234	0.156016	0.64997	0.743773
AF_DN43090_c0_g1	Ribosomal protein L6			7.29317	2.521	1.26374	0.81562	0.485319	0.315007
AF_DN43092_c0_g1	Late embryogenesis abundant protein, LEA-5			15623.5	4212.78	3568.61	0.636982	0.550538	0.539594
AF_DN43093_c0_g1	Zinc finger family protein isoform 1			0.168455	5.29769	1.25204	0.0771727	0.912191	0.402432
AF_DN43097_c0_g1	No hits	UniRef90_UPI00098E6AEF receptor-like protein kinase HSL1 n=1 Tax=Asparagus officinalis TaxID=4686 RepID=UPI00098E6AEF	9e-75	2.06486	9.85551	18.2313	0.282823	0.602179	0.746587
AF_DN43098_c0_g1	No hits	UniRef90_UPI00098E18C7 lysine-specific demethylase JMJ705 n=1 Tax=Asparagus officinalis TaxID=4686 RepID=UPI00098E18C7	0.0	0.615166	1.33002	0.808907	0.421031	0.742829	0.520516
AF_DN43100_c0_g1	No hits	UniRef90_UPI00098E7C36 auxin response factor 17-like n=1 Tax=Asparagus officinalis TaxID=4686 RepID=UPI00098E7C36	6e-64	0.988277	1.59585	0.543276	0.548401	0.76117	0.346233
AF_DN43101_c0_g1	No hits	UniRef90_UPI00098E857E hydroxyproline O-galactosyltransferase GALT6-like n=1 Tax=Asparagus officinalis TaxID=4686 RepID=UPI00098E857E	1e-21	3.86788	16.9147	22.0046	0.348159	0.63479	0.689802
AF_DN43103_c0_g1	tRNA pseudouridine synthase B			4.49475	2.17504	1.42786	0.760102	0.515416	0.395717
AF_DN43104_c0_g1	No hits			6.20559	18.996	8.69699	0.465034	0.705379	0.534961
AF_DN43106_c0_g1	Zwichel			0.629228	3.44756	1.08853	0.281445	0.860501	0.424648
AF_DN43107_c0_g1	Polygalacturonase inhibitor 3			1.04821	1.42725	1.20801	0.51638	0.638668	0.570486
AF_DN43108_c0_g1	Mitochondrial import inner membrane translocase subunit TIM14			3.98866	11.894	15.8161	0.388818	0.618551	0.6828
AF_DN43109_c0_g1	RING/FYVE/PHD zinc finger superfamily protein			15.5118	7.89357	8.51767	0.666219	0.519211	0.535325
AF_DN43109_c2_g1	No hits	UniRef90_UPI00098E2727 uncharacterized protein LOC109846990 n=1 Tax=Asparagus officinalis TaxID=4686 RepID=UPI00098E2727	3e-49	36.2854	17.0859	16.4391	0.66457	0.531702	0.525013
AF_DN43111_c0_g1	No hits	UniRef90_UPI00098DE576 uncharacterized protein LOC109846729 n=1 Tax=Asparagus officinalis TaxID=4686 RepID=UPI00098DE576	9e-29	2.48677	6.09443	2.5548	0.471819	0.740158	0.479118
AF_DN43115_c0_g1	G-type lectin S-receptor-like serine/threonine-protein kinase At2g19130			0.236464	2.81855	4.40326	0.0980495	0.61894	0.779294
AF_DN43118_c0_g1	No hits			1.24557	5.90294	1.55151	0.352582	0.842032	0.40825
AF_DN4312_c0_g1	No hits	UniRef90_UPI00098E7A76 GATA transcription factor 12-like n=1 Tax=Asparagus officinalis TaxID=4686 RepID=UPI00098E7A76	2e-30	0.521324	1.30481	1.63617	0.311625	0.620159	0.719925
AF_DN43120_c0_g1	Metalloendopeptidase			4.61938	0.762431	0.278904	0.941521	0.309088	0.134176
AF_DN43121_c0_g1	Plastid 2-C-methyl-D-erythritol 4-phosphate cytidylyltransferase			6.49531	4.04281	2.08565	0.714628	0.574024	0.399754
AF_DN43122_c0_g1	Ureidoglycine aminohydrolase			7.98639	6.30077	5.20412	0.631102	0.571395	0.524612
AF_DN43123_c0_g1	No hits	UniRef90_UPI00098E49DE uncharacterized protein LOC109829663 n=1 Tax=Asparagus officinalis TaxID=4686 RepID=UPI00098E49DE	9e-140	1.37683	1.89586	1.41473	0.531104	0.652269	0.540808
AF_DN43124_c0_g1	No hits	UniRef90_B9HT30 Uncharacterized protein n=4 Tax=Populus TaxID=3689 RepID=B9HT30_POPTR	4e-56	0.344045	2.59807	2.08779	0.17077	0.739484	0.651154
AF_DN43124_c0_g2	No hits	UniRef90_A0A2H3XLN3 uncharacterized protein LOC103704096 n=2 Tax=Arecaceae TaxID=4710 RepID=A0A2H3XLN3_PHODC	4e-50	2.03455	2.44075	2.88276	0.517604	0.576182	0.632535
AF_DN43126_c0_g1	D-tagatose-1,6-bisphosphate aldolase subunit kbaZ			17.1322	4.82755	3.91816	0.773314	0.470389	0.425111
AF_DN43131_c0_g1	Zinc finger protein MAGPIE			0.248606	5.11219	0.945809	0.114357	0.932399	0.342862
AF_DN43132_c0_g1	Methionine aminopeptidase			9.21803	1.14703	1.26506	0.900998	0.296211	0.316958
AF_DN43135_c0_g1	SAM dependent carboxyl methyltransferase			4.65303	0	0.093396	0.998674	0	0.0514782
AF_DN43135_c1_g1	No hits	UniRef90_UPI00098E12A4 anthranilate O-methyltransferase 3-like n=1 Tax=Asparagus officinalis TaxID=4686 RepID=UPI00098E12A4	4e-38	4.69739	0	0	1	0	0
AF_DN43137_c0_g1	Protein DETOXIFICATION			2.07465	2.24336	7.22667	0.421912	0.441978	0.79161
AF_DN43138_c1_g1	3-epi-6-deoxocathasterone 23-monooxygenase-like			4.62763	3.83401	2.46743	0.652365	0.594966	0.469506
AF_DN43142_c0_g1	No hits			0.765592	0.536322	0	0.797956	0.602716	0
AF_DN43146_c0_g1	No hits	UniRef90_UPI00098E6D4B G-type lectin S-receptor-like serine/threonine-protein kinase SD2-5 n=1 Tax=Asparagus officinalis TaxID=4686 RepID=UPI00098E6D4B	2e-91	8.23598	3.33821	4.12144	0.711462	0.469633	0.522749
AF_DN43148_c0_g1	No hits	UniRef90_UPI0009E5C440 uncharacterized protein LOC110029988 n=1 Tax=Phalaenopsis equestris TaxID=78828 RepID=UPI0009E5C440	2e-90	1.66496	1.48847	1.82933	0.578225	0.537804	0.613533
AF_DN43149_c0_g1	Glutaredoxin			4.90164	48.7822	27.0574	0.326633	0.718989	0.613486
AF_DN43151_c0_g1	Aminotransferase class-III			1.26631	3.23066	4.29963	0.347889	0.61331	0.709101
AF_DN43154_c0_g1	Non-specific serine/threonine protein kinase			5.9981	1.84516	1.61109	0.807884	0.43417	0.398522
AF_DN43156_c0_g1	Exocyst complex component 7 (Fragment)			0.357593	2.13521	2.31862	0.181467	0.678288	0.712035
AF_DN43157_c0_g1	No hits			14.831	20.7206	11.9018	0.568009	0.633056	0.525932
AF_DN43158_c0_g1	CTP synthase			0.872952	1.77038	3.17533	0.33664	0.54665	0.766712
AF_DN43158_c0_g2	No hits	UniRef90_UPI00098DE898 CTP synthase-like isoform X1 n=2 Tax=Asparagus officinalis TaxID=4686 RepID=UPI00098DE898	7e-43	8.12769	3.28149	1.96504	0.772873	0.508291	0.379878
AF_DN43159_c0_g1	HD domain class transcription factor			0	8.03867	0.406427	0	0.988212	0.153091
AF_DN43161_c0_g1	No hits			1.92349	2.18585	1.15214	0.611178	0.66014	0.436665
AF_DN43161_c3_g1	No hits			17.3006	4.91407	2.9522	0.791231	0.483768	0.37406
AF_DN43161_c4_g1	No hits			18.8505	15.9505	8.42397	0.637494	0.603802	0.478566
AF_DN43163_c0_g1	Nuclear-export-signal (NES)-containing protein/polyadenylated-RNA export factor			1.6022	4.32678	2.76185	0.40898	0.71534	0.56659
AF_DN43167_c0_g1	No hits			3.11982	11.2823	19.9476	0.337968	0.598722	0.726161
AF_DN43168_c0_g1	Aminopeptidase			4.42137	3.97296	3.12542	0.619774	0.588119	0.519611
AF_DN43169_c0_g1	RING finger and WD repeat domain-containing protein 3			0.273619	1.60918	1.12038	0.1947	0.772026	0.605036
AF_DN43172_c0_g1	Vacuolar import/degradation			0.291665	3.49653	4.75486	0.110257	0.647635	0.753932
AF_DN43173_c0_g1	Cysteine/histidine-rich C1 domain protein			0.307947	1.01958	4.40969	0.145248	0.380296	0.913388
AF_DN43174_c1_g1	No hits			3.43106	1.23964	0.611128	0.846357	0.458425	0.271158
AF_DN43177_c0_g1	Bisphosphoglycerate-independent phosphoglycerate mutase			9.63251	22.7741	14.812	0.490254	0.657137	0.572557
AF_DN43178_c0_g1	Splicing factor U2af large subunit A (Fragment)			1.71677	4.47676	3.29708	0.407472	0.693296	0.594397
AF_DN43180_c0_g1	Sulfate/thiosulfate import ATP-binding protein cysA, putative			15.6584	25.377	15.2746	0.547426	0.636865	0.542889
AF_DN43181_c0_g1	No hits			15.9826	40.0938	4.27771	0.57107	0.749249	0.335419
AF_DN43182_c0_g1	No hits	UniRef90_UPI00098E0977 histone H1oo-like n=1 Tax=Asparagus officinalis TaxID=4686 RepID=UPI00098E0977	5e-18	9.65454	41.8218	27.741	0.425001	0.674877	0.603254
AF_DN43184_c0_g2	Structural constituent of ribosome			3.28431	3.89145	2.96885	0.569055	0.620889	0.539142
AF_DN43185_c0_g1	No hits	UniRef90_A0A2I0XEW5 Uncharacterized protein n=1 Tax=Dendrobium catenatum TaxID=906689 RepID=A0A2I0XEW5_9ASPA	3e-38	3.86349	5.48635	5.47582	0.513529	0.607012	0.606485
AF_DN43185_c1_g1	No hits			1.463	3.5307	1.95225	0.436352	0.731406	0.524064
AF_DN43187_c0_g1	No hits			0.925649	1.88202	4.94842	0.301312	0.48673	0.819942
AF_DN43189_c0_g1	Proteasome endopeptidase complex			5.45145	9.55979	11.3374	0.475925	0.601715	0.641432
AF_DN43190_c0_g1	Pyruvate kinase			0.663393	2.62258	1.51104	0.306105	0.774309	0.553846
AF_DN43192_c0_g1	No hits			2.66344	7.13992	3.17563	0.455506	0.735593	0.501415
AF_DN43195_c0_g1	Chloroquine resistance transporter-related			1.61495	1.8805	1.4298	0.571251	0.628729	0.52761
AF_DN43196_c0_g1	Mediator of U snRNA nuclear export PHAX			6.13382	7.95036	5.26213	0.566504	0.631908	0.528928
AF_DN43197_c0_g1	probable sulfate transporter 3.3			2.79806	1.29154	0.763288	0.798914	0.496428	0.339552
AF_DN43199_c0_g1	ATP-dependent RNA helicase			1.06811	2.55307	1.6911	0.411684	0.718292	0.560867
AF_DN43201_c0_g1	NAD-dependent epimerase/dehydratase			13.6876	0.142332	0.247214	0.995426	0.0492978	0.081839
AF_DN43202_c0_g1	Acid phosphatase/vanadium-dependent haloperoxidase			2.40739	1.3862	1.65507	0.683955	0.485208	0.544774
AF_DN43203_c0_g1	Galactose oxidase/kelch repeat superfamily protein			0.976699	2.35712	0.330432	0.480334	0.853685	0.20125
AF_DN43205_c0_g1	No hits	UniRef90_UPI00098E7318 probable WRKY transcription factor 41 n=1 Tax=Asparagus officinalis TaxID=4686 RepID=UPI00098E7318	2e-26	161.049	131.46	110.387	0.599719	0.575954	0.555531
AF_DN43207_c0_g1	Beta-xylosidase/alpha-L-arabinofuranosidase 2			1.18127	1.44427	2.927	0.430756	0.49363	0.755499
AF_DN43210_c0_g1	No hits	UniRef90_A0A1R3L6B6 Uncharacterized protein n=1 Tax=Asparagus officinalis TaxID=4686 RepID=A0A1R3L6B6_ASPOF	6e-76	2.91073	0.973699	0.842063	0.830674	0.414148	0.372104
AF_DN43211_c0_g1	No hits	UniRef90_UPI00098E60CC protein WVD2-like 4 isoform X1 n=2 Tax=Asparagus officinalis TaxID=4686 RepID=UPI00098E60CC	1e-51	10.1389	24.2047	14.9488	0.493126	0.660181	0.566557
AF_DN43214_c0_g1	No hits	UniRef90_UPI00098DFB03 ubiquitin carboxyl-terminal hydrolase 19-like n=1 Tax=Asparagus officinalis TaxID=4686 RepID=UPI00098DFB03	6e-26	0.935236	3.43715	6.18985	0.258023	0.582309	0.770935
AF_DN43215_c0_g1	LOW QUALITY PROTEIN: outer envelope pore protein 37, chloroplastic			3.58524	2.66748	1.1847	0.708608	0.604684	0.363637
AF_DN43218_c0_g1	No hits			0.0542359	0.0809974	32.3443	0.0150553	0.0222009	0.99964
AF_DN43221_c0_g1	Competence regulatory protein ComQ (Fragment)			0.920074	3.37436	2.34638	0.323666	0.732189	0.599282
AF_DN43223_c0_g1	Elongator complex protein 1			0.256559	2.51227	1.03604	0.156266	0.859591	0.486503
AF_DN43225_c1_g1	L-type lectin-domain containing receptor kinase IV.1 (Fragment)			4.89565	0	0.515973	0.973589	0	0.228309
AF_DN43225_c1_g2	No hits	UniRef90_UPI00098E6D88 L-type lectin-domain containing receptor kinase IV.2-like n=1 Tax=Asparagus officinalis TaxID=4686 RepID=UPI00098E6D88	3e-46	2.52977	0.97655	2.01701	0.696999	0.376539	0.610255
AF_DN43226_c0_g1	Methylmalonate semi-aldehyde dehydrogenase			13.4497	16.0893	8.95025	0.59031	0.627395	0.507848
AF_DN43227_c0_g1	DNA replication factor C complex subunit 3			2.36232	9.51365	7.52843	0.356045	0.690777	0.629332
AF_DN43230_c0_g1	No hits	UniRef90_UPI00098E83FF uncharacterized protein LOC109837138 n=1 Tax=Asparagus officinalis TaxID=4686 RepID=UPI00098E83FF	5e-141	0.0102512	2.37753	2.12486	0.00611724	0.730028	0.68339
AF_DN43232_c0_g1	No hits	UniRef90_T1MHC7 Uncharacterized protein n=1 Tax=Triticum urartu TaxID=4572 RepID=T1MHC7_TRIUA	1e-12	3.73913	90.0395	33.3272	0.261959	0.759566	0.595346
AF_DN43234_c0_g1	No hits	UniRef90_M0TBF1 Uncharacterized protein n=1 Tax=Musa acuminata subsp. malaccensis TaxID=214687 RepID=M0TBF1_MUSAM	2e-16	4.2911	6.78831	8.30475	0.48166	0.593429	0.644861
AF_DN43235_c0_g1	No hits	UniRef90_UPI00098E019E receptor kinase-like protein Xa21 n=1 Tax=Asparagus officinalis TaxID=4686 RepID=UPI00098E019E	6e-30	11.3912	3.61118	4.03184	0.749347	0.455054	0.481045
AF_DN43237_c1_g1	tubulin beta chain			24.9006	31.4143	8.74029	0.616406	0.658898	0.431159
AF_DN43237_c1_g2	Tubulin beta-2 chain			18.2106	69.5383	70.1967	0.440361	0.634163	0.635547
AF_DN43238_c0_g1	cell number regulator 5			3.14067	7.81506	4.00603	0.464671	0.711779	0.526737
AF_DN43239_c0_g1	Cell wall integrity/stress response component			5.28601	3.18759	2.55723	0.692809	0.539724	0.47824
AF_DN4324_c0_g1	No hits			0.745809	2.8744	2.47902	0.289713	0.704185	0.64822
AF_DN43240_c0_g1	MORC family CW-type zinc finger protein 3			1.56358	2.16238	1.25972	0.555074	0.678847	0.480686
AF_DN43241_c0_g1	No hits	UniRef90_A0A2I0WZV1 Zinc finger CCCH domain-containing protein 33 n=2 Tax=Dendrobium catenatum TaxID=906689 RepID=A0A2I0WZV1_9ASPA	2e-20	100.316	331.041	220.887	0.503255	0.632606	0.58868
AF_DN43242_c0_g1	Chloroplast triosephosphate isomerase			132.873	12.6423	8.21782	0.819092	0.4371	0.371525
AF_DN43245_c0_g1	Alpha-amylase			0.933117	1.31117	3.09407	0.372976	0.47405	0.7976
AF_DN43246_c0_g1	No hits	UniRef90_UPI0009E19513 uncharacterized protein LOC110024414 n=1 Tax=Phalaenopsis equestris TaxID=78828 RepID=UPI0009E19513	2e-54	0.360428	3.06671	1.21471	0.187498	0.854545	0.484352
AF_DN43248_c0_g1	Short-chain dehydrogenase/reductase SDR			2.02636	3.3818	2.94861	0.481221	0.642055	0.596818
AF_DN43249_c0_g1	SNARE associated Golgi protein family			1.65548	2.45704	1.44097	0.53853	0.683987	0.492084
AF_DN43250_c1_g1	Ribosomal protein L29			11.131	2.19499	1.21437	0.871023	0.405393	0.277445
AF_DN43251_c0_g1	Serine protease			1.59289	2.36696	2.04648	0.500589	0.637844	0.585292
AF_DN43252_c0_g1	No hits	UniRef90_A0A2H3YTJ2 uncharacterized protein LOC103716876 n=1 Tax=Phoenix dactylifera TaxID=42345 RepID=A0A2H3YTJ2_PHODC	3e-35	1.52235	1.55605	1.92006	0.544698	0.552512	0.6309
AF_DN43253_c0_g1	Riboflavin biosynthesis protein ribBA			7.7958	0.0936669	0.0239185	0.999094	0.0411425	0.0108614
AF_DN43254_c0_g1	Proliferating cell nuclear antigen			3.41614	4.39711	6.59131	0.490829	0.557119	0.669855
AF_DN43256_c0_g1	Cucumisin			2.00305	1.71762	0.457229	0.717246	0.652104	0.2456
AF_DN43258_c0_g1	probable methyltransferase PMT16			2.49249	5.97938	3.52855	0.453037	0.70384	0.547145
AF_DN43259_c0_g1	Cadmium/zinc-transporting ATPase 3			0.210651	1.42669	0.686712	0.182614	0.8469	0.499413
AF_DN43260_c0_g1	Chloride channel protein CLC-c			0.773771	0.155625	3.11078	0.37404	0.0944002	0.922596
AF_DN43262_c0_g1	Sorting nexin 2B			5.7349	10.1654	10.9087	0.482956	0.61096	0.62728
AF_DN43264_c1_g1	Remorin			51.9601	46.9437	21.903	0.623451	0.607822	0.491793
AF_DN43265_c0_g1	No hits	UniRef90_UPI00098E5A51 uncharacterized protein LOC109834550 n=1 Tax=Asparagus officinalis TaxID=4686 RepID=UPI00098E5A51	5e-37	3.15747	2.75237	4.12969	0.560951	0.520591	0.643677
AF_DN43265_c1_g1	No hits	UniRef90_UPI00098E5A51 uncharacterized protein LOC109834550 n=1 Tax=Asparagus officinalis TaxID=4686 RepID=UPI00098E5A51	7e-22	3.91374	6.17834	9.26844	0.462593	0.572726	0.676751
AF_DN43266_c0_g1	No hits	UniRef90_UPI00098E55DA protein SABRE-like isoform X1 n=4 Tax=Asparagus officinalis TaxID=4686 RepID=UPI00098E55DA	0.0	0.524681	1.85735	1.41761	0.293908	0.731589	0.615139
AF_DN43268_c0_g1	No hits	UniRef90_M0U4M4 Uncharacterized protein n=1 Tax=Musa acuminata subsp. malaccensis TaxID=214687 RepID=M0U4M4_MUSAM	7e-45	35.0253	113.204	76.928	0.486545	0.643164	0.591282
AF_DN43269_c0_g1	Extended synaptotagmin-2-B			0.744219	2.41736	3.61373	0.272832	0.60268	0.749893
AF_DN43270_c0_g1	Ribosomal protein L29			68.8389	123.635	92.3857	0.539718	0.613337	0.576648
AF_DN43273_c0_g1	Calcium-binding mitochondrial carrier SCaMC-1			3.29438	8.93821	8.37677	0.413733	0.651951	0.635441
AF_DN43275_c0_g1	DUF538 domain-containing protein			16.531	16.7295	7.55074	0.623862	0.626314	0.467469
AF_DN43279_c0_g1	PTB domain engulfment adapter			10.1504	0.701309	0.23169	0.973111	0.214437	0.0840914
AF_DN43281_c0_g1	Tetrapyrrole biosynthesis, uroporphyrinogen III synthase			1.4445	4.75292	2.41134	0.385856	0.755321	0.529722
AF_DN43283_c0_g1	Receptor serine/threonine-protein kinase			2.02264	11.6631	9.96389	0.302142	0.693451	0.654092
AF_DN43284_c0_g1	General alpha-glucoside permease			0.394976	2.00242	1.83629	0.214588	0.708738	0.672043
AF_DN43285_c0_g1	Sphingoid base hydroxylase 2 (Fragment)			12.3116	1.95659	1.91241	0.861975	0.360966	0.355953
AF_DN43286_c0_g1	ABC-type Co2+ transport system, permease component			12.4945	1.07292	0.0856564	0.962488	0.269615	0.0303971
AF_DN43287_c1_g1	fibronectin-binding protein A-like			1.74061	2.40807	3.3862	0.464756	0.565236	0.68155
AF_DN43289_c1_g1	DEAD-box ATP-dependent RNA helicase 24 (Fragment)			1.37032	3.07699	1.15123	0.474601	0.772845	0.421266
AF_DN4329_c0_g1	No hits			0.88061	4.93979	6.2055	0.231038	0.651737	0.722399
AF_DN43290_c0_g1	Haloacid dehalogenase-like hydrolase domain containing 3			4.10339	5.01168	1.03586	0.645317	0.71017	0.281469
AF_DN43291_c0_g1	Telomere length regulation protein TEL			1.72412	2.46503	1.57539	0.540041	0.669683	0.509785
AF_DN43294_c0_g1	No hits			1.40857	3.84689	1.43853	0.436341	0.783467	0.442478
AF_DN43297_c0_g1	No hits	UniRef90_A0A1U8BDW6 cingulin-like protein 1 n=1 Tax=Nelumbo nucifera TaxID=4432 RepID=A0A1U8BDW6_NELNU	2e-49	1.29744	2.48556	2.18965	0.438618	0.658419	0.611637
AF_DN43299_c0_g1	No hits			0	0	8.62452	0	0	1
AF_DN43300_c0_g1	Nucleotide-binding, alpha-beta plait			7.93041	7.98996	4.96633	0.611808	0.613665	0.499105
AF_DN43303_c0_g1	Transmembrane protein 128			3.16505	2.59452	4.15012	0.565786	0.507366	0.649973
AF_DN43304_c0_g1	Transmembrane protein, putative (DUF247)			0.986854	1.76221	1.16758	0.473524	0.700769	0.53357
AF_DN43305_c0_g1	Proteasome component (PCI) domain			7.74014	9.04132	8.83707	0.555198	0.590739	0.585476
AF_DN43307_c0_g1	No hits			7.83356	8.04504	5.91334	0.596605	0.603084	0.529482
AF_DN43310_c0_g1	very-long-chain enoyl-CoA reductase			2.56611	2.60369	2.32603	0.586217	0.591051	0.554083
AF_DN43311_c0_g1	Chaperone protein dnaJ			8.58131	0.0606911	0.107141	0.998649	0.026038	0.0449787
AF_DN43314_c0_g1	No hits	UniRef90_UPI00098E7617 uncharacterized protein LOC109841184 isoform X1 n=3 Tax=Asparagus officinalis TaxID=4686 RepID=UPI00098E7617	4e-69	1.61529	2.20339	1.79515	0.526342	0.637393	0.562757
AF_DN43315_c0_g1	Chromatin complex subunit A			1.38004	2.77073	1.68621	0.464161	0.710477	0.528939
AF_DN43316_c0_g1	DNA polymerase III polC-type			3.8978	2.09134	1.35419	0.746389	0.530203	0.402229
AF_DN43318_c0_g1	No hits	UniRef90_UPI00098E4C32 protein HVA22-like n=1 Tax=Asparagus officinalis TaxID=4686 RepID=UPI00098E4C32	2e-70	0.255502	12.309	7.9969	0.06687	0.760711	0.645637
AF_DN43322_c0_g1	Histone-lysine N-methyltransferase NSD3			1.62863	3.35583	2.66468	0.441766	0.672624	0.59365
AF_DN43323_c0_g1	No hits	UniRef90_A0A2K2B1L6 Uncharacterized protein (Fragment) n=1 Tax=Populus trichocarpa TaxID=3694 RepID=A0A2K2B1L6_POPTR	6e-11	9.69851	3.54062	4.3259	0.724417	0.462465	0.511221
AF_DN43327_c0_g1	Beta-actin (Fragment)			54.8017	224.459	218.411	0.465662	0.627335	0.624187
AF_DN43328_c0_g1	Heavy metal-associated domain			14.6212	1.39648	0.376289	0.947193	0.301185	0.110064
AF_DN43329_c0_g1	Class V chitinase			24.2208	1.51643	3.30187	0.881788	0.252117	0.398608
AF_DN43330_c0_g1	No hits	UniRef90_A0A2H3ZFK5 transketolase, chloroplastic n=4 Tax=Arecaceae TaxID=4710 RepID=A0A2H3ZFK5_PHODC	3e-126	9.2702	6.70202	7.25315	0.621461	0.544683	0.563123
AF_DN43334_c0_g1	Fructokinase-2			2.07069	1.81265	0.562614	0.705708	0.650494	0.280773
AF_DN43335_c0_g1	No hits	UniRef90_A0A1R3L7C7 Uncharacterized protein n=2 Tax=Asparagus officinalis TaxID=4686 RepID=A0A1R3L7C7_ASPOF	5e-32	3.99934	2.43412	1.53461	0.721364	0.553028	0.416886
AF_DN43336_c0_g1	No hits			0.347801	2.87283	196.21	0.0546343	0.24784	0.967259
AF_DN43337_c0_g1	No hits			20.7867	4.1512	54.9596	0.578408	0.307709	0.755486
AF_DN43338_c0_g1	Defensin-like protein 165 isoform 1			4.40628	4.75347	2.0227	0.631853	0.655158	0.414162
AF_DN43340_c0_g1	No hits	UniRef90_A0A1Q3C4X1 Myb_DNA-bind_4 domain-containing protein n=1 Tax=Cephalotus follicularis TaxID=3775 RepID=A0A1Q3C4X1_CEPFO	3e-12	1.94725	3.71745	4.89291	0.416927	0.598374	0.684193
AF_DN43343_c0_g1	LOW QUALITY PROTEIN: craniofacial development protein 1			4.2585	7.52281	6.89157	0.487055	0.628754	0.606174
AF_DN43346_c1_g1	Glycerol-3-phosphate dehydrogenase			3.55314	3.77978	16.1724	0.423198	0.43676	0.793816
AF_DN43347_c0_g1	No hits			4.00102	3.94273	1.35758	0.663815	0.65898	0.353688
AF_DN43348_c0_g1	Chlorophyllide a oxygenase			2.82125	1.95462	1.4131	0.692563	0.559685	0.455092
AF_DN43349_c0_g1	Peptidyl serine alpha-galactosyltransferase			0.377697	1.27363	1.17124	0.27291	0.699605	0.660358
AF_DN4335_c0_g1	No hits			3.92716	0.549328	1.68231	0.828128	0.227352	0.512362
AF_DN43352_c0_g1	Pectinesterase inhibitor domain			2.92196	9.52424	5.78376	0.410685	0.707324	0.575352
AF_DN43353_c0_g1	Alpha-ketoglutarate-dependent dioxygenase alkB			0.862987	2.56301	1.59955	0.364465	0.744303	0.559623
AF_DN43355_c0_g1	SAGA-associated factor 11			5.95873	6.11186	3.68254	0.613618	0.620502	0.488314
AF_DN43358_c0_g1	Globulin-1 S allele			0.286433	8.1216	8.4893	0.0795952	0.698591	0.71108
AF_DN43359_c0_g1	SKIP interacting protein 13			0.476514	1.8663	1.13603	0.287536	0.776994	0.560004
AF_DN43360_c0_g1	classical arabinogalactan protein 9			0.590053	4.99422	2.57705	0.206446	0.797172	0.56736
AF_DN43362_c0_g1	No hits			20.8378	27.8312	10.1518	0.597623	0.651464	0.467377
AF_DN43365_c0_g1	glycine-rich cell wall structural protein 1			6.09392	4.18125	2.72835	0.681024	0.571812	0.457425
AF_DN43366_c0_g1	Phosphotransferase			0.557902	1.86478	1.86017	0.285661	0.678161	0.677123
AF_DN43368_c0_g1	No hits			26.1938	18.8124	51.5214	0.554213	0.501076	0.664658
AF_DN43371_c0_g1	Aldehyde dehydrogenase			3.62717	1.7585	0.849015	0.790645	0.523686	0.317226
AF_DN43372_c0_g1	Cystathionine beta-synthase, core			1.70781	2.24772	1.38193	0.562769	0.665485	0.490328
AF_DN43374_c0_g1	Alpha/beta fold hydrolase			14.1537	11.9744	13.5157	0.591558	0.557768	0.582197
AF_DN43375_c0_g1	Constitutively photomorphogenic 1			5.25211	2.30555	1.91105	0.75264	0.490943	0.438757
AF_DN43376_c0_g1	Chloroplastic quinone-oxidoreductase			21.0866	5.99176	3.45108	0.783843	0.49253	0.378159
AF_DN43377_c0_g1	No hits	UniRef90_UPI00057ACD7E putative receptor-like protein kinase At1g80870 n=1 Tax=Elaeis guineensis var. tenera TaxID=51953 RepID=UPI00057ACD7E	6e-97	0.301355	8.76897	6.0912	0.0873119	0.755497	0.649308
AF_DN43378_c0_g1	Secondary wall NAC master switch			0.0145491	2.91244	1.99508	0.00825117	0.779268	0.626637
AF_DN43380_c0_g1	O-glucosyltransferase rumi			0.049401	2.17389	1.63949	0.0319462	0.765177	0.643027
AF_DN43381_c0_g1	Cytochrome b5, heme-binding site-containing protein			4.91473	4.06822	4.01111	0.613611	0.56029	0.556378
AF_DN43382_c0_g1	Cell elongation protein DIMINUTO			8.72407	35.919	13.1547	0.452937	0.718598	0.527698
AF_DN43383_c0_g1	probable WRKY transcription factor 70			13.008	6.26955	1.74627	0.764443	0.574482	0.292569
AF_DN43384_c0_g1	No hits	UniRef90_UPI00098E8230 uncharacterized protein LOC109834089 n=1 Tax=Asparagus officinalis TaxID=4686 RepID=UPI00098E8230	7e-55	1.29501	1.02194	0.625087	0.696748	0.590503	0.407246
AF_DN43384_c1_g1	No hits	UniRef90_A0A2H3XME4 uncharacterized protein LOC103704471 n=1 Tax=Phoenix dactylifera TaxID=42345 RepID=A0A2H3XME4_PHODC	7e-38	1.28523	1.45868	0.615587	0.62972	0.685464	0.365503
AF_DN43387_c1_g1	Glyoxylate/succinic semialdehyde reductase			5.48499	0.622528	0.168776	0.964943	0.249811	0.0804978
AF_DN43392_c0_g1	No hits			6.35881	1.37881	42.9296	0.457378	0.19859	0.866815
AF_DN43393_c0_g1	Mediator of RNA polymerase II transcription subunit 8			6.04668	50.4065	30.1525	0.349787	0.705781	0.616054
AF_DN43394_c1_g1	RNA recognition motif domain			65.432	14.5464	20.129	0.714996	0.467527	0.519807
AF_DN43396_c0_g1	No hits			9.0212	28.3798	10.1062	0.485505	0.71209	0.507161
AF_DN43398_c0_g1	No hits	UniRef90_UPI00077280F3 uncharacterized protein K02A2.6-like n=1 Tax=Ricinus communis TaxID=3988 RepID=UPI00077280F3	7e-64	2.1242	1.07791	1.60439	0.687095	0.44112	0.577333
AF_DN43400_c0_g1	Chorismate synthase			7.52875	0.614001	0.582334	0.955324	0.213362	0.20453
AF_DN43402_c0_g1	Arabinogalactan protein 2			0	13.3124	3.16181	0	0.881432	0.472311
AF_DN43403_c0_g1	No hits	UniRef90_UPI00098E6574 LOW QUALITY PROTEIN: methionine adenosyltransferase 2 subunit beta n=1 Tax=Asparagus officinalis TaxID=4686 RepID=UPI00098E6574	6e-70	2.14109	1.75142	1.00633	0.68167	0.602786	0.414699
AF_DN43404_c0_g1	No hits			0.350611	3.45387	6.03368	0.121424	0.603479	0.78808
AF_DN43407_c0_g1	Oxoglutarate/iron-dependent dioxygenase			1.16584	2.72594	0.23807	0.501686	0.853869	0.138633
AF_DN43412_c0_g1	No hits	UniRef90_A0A2H3YWS8 uncharacterized protein LOC103718092 isoform X1 n=4 Tax=Arecaceae TaxID=4710 RepID=A0A2H3YWS8_PHODC	1e-69	2.10918	7.93933	4.08226	0.383967	0.741445	0.550299
AF_DN43414_c0_g1	Programmed cell death protein 4			0.122265	1.44138	1.53744	0.0890724	0.689237	0.71904
AF_DN43416_c0_g1	No hits	UniRef90_UPI00098E272F sprT-like domain-containing protein Spartan isoform X3 n=2 Tax=Asparagus officinalis TaxID=4686 RepID=UPI00098E272F	3e-141	0.707141	2.68472	1.0469	0.338245	0.824832	0.453036
AF_DN43417_c0_g1	Carboxypeptidase			0.927204	4.37618	1.33137	0.329025	0.843527	0.424506
AF_DN43418_c0_g1	No hits	UniRef90_UPI00098E7281 uncharacterized protein LOC109828904 n=1 Tax=Asparagus officinalis TaxID=4686 RepID=UPI00098E7281	8e-105	3.20613	3.49734	1.88116	0.615692	0.644384	0.453534
AF_DN43420_c0_g1	No hits			1.16702	8.86046	2.16465	0.288961	0.855106	0.430459
AF_DN43422_c0_g1	No hits	UniRef90_UPI00098E48C2 protein SMAX1-LIKE 4 n=1 Tax=Asparagus officinalis TaxID=4686 RepID=UPI00098E48C2	3e-152	0.253333	1.93151	1.07293	0.171227	0.815555	0.552766
AF_DN43424_c0_g1	B-lectin receptor kinase			0.450629	1.62179	1.9609	0.248235	0.643187	0.724355
AF_DN43425_c0_g1	Bifunctional purine biosynthesis protein PurH (Fragment)			1.12502	3.02495	1.77917	0.399949	0.738854	0.542343
AF_DN43428_c0_g1	Beta-amylase			4.10773	4.14479	3.88749	0.581674	0.584253	0.565953
AF_DN43429_c0_g1	Golgi transport 1 protein B			6.52703	5.42499	4.01379	0.634077	0.584348	0.506442
AF_DN43430_c0_g1	No hits			0.829169	2.64917	1.68452	0.34774	0.745452	0.568664
AF_DN43431_c0_g1	No hits	UniRef90_UPI00098DE843 uncharacterized protein LOC109830294 isoform X1 n=2 Tax=Asparagus officinalis TaxID=4686 RepID=UPI00098DE843	2e-76	1.13967	2.24226	3.32832	0.37525	0.580285	0.722812
AF_DN43431_c1_g1	No hits	UniRef90_UPI00098DE843 uncharacterized protein LOC109830294 isoform X1 n=2 Tax=Asparagus officinalis TaxID=4686 RepID=UPI00098DE843	7e-77	3.36805	3.61279	4.74288	0.53598	0.555799	0.635462
AF_DN43433_c0_g1	No hits	UniRef90_UPI00098DEA5C uncharacterized protein LOC109849183 n=1 Tax=Asparagus officinalis TaxID=4686 RepID=UPI00098DEA5C	2e-95	0.463625	3.19064	1.58596	0.216316	0.813695	0.539544
AF_DN43434_c0_g1	No hits	UniRef90_UPI00098E5631 AP2-like ethylene-responsive transcription factor TOE3 n=1 Tax=Asparagus officinalis TaxID=4686 RepID=UPI00098E5631	3e-19	3.91128	4.64934	12.8046	0.451568	0.491292	0.744795
AF_DN43435_c0_g1	Cell division protease ftsH isogeny			2.32032	2.06684	1.391	0.645541	0.602823	0.468915
AF_DN43437_c0_g1	Diamine acetyltransferase			2.03354	2.56444	2.73496	0.518351	0.593683	0.61551
AF_DN43438_c0_g1	60S ribosomal protein L10			2.01966	1.72414	1.27257	0.649014	0.58853	0.482092
AF_DN4344_c0_g1	No hits			0	0	1.44298	0	0	1
AF_DN43440_c0_g1	Phosphatidate cytidylyltransferase, mitochondrial			1.26826	2.04878	1.095	0.522144	0.710681	0.471486
AF_DN43441_c0_g1	Plasma-membrane choline transporter family protein			1.96558	2.39711	5.26717	0.442115	0.497367	0.746432
AF_DN43442_c0_g1	No hits	UniRef90_A0A199VPK6 Potassium transporter n=3 Tax=Ananas comosus TaxID=4615 RepID=A0A199VPK6_ANACO	2e-41	0.706148	1.74196	1.16087	0.387933	0.73244	0.559499
AF_DN43443_c0_g1	RNA pseudouridylate synthase			1.5618	1.15785	0.476884	0.737156	0.602689	0.305559
AF_DN43445_c0_g1	UvrABC system A			11.3831	13.8871	6.93522	0.594512	0.638022	0.48937
AF_DN43449_c0_g1	No hits	UniRef90_UPI00098E6B71 B3 domain-containing protein Os03g0120900-like n=1 Tax=Asparagus officinalis TaxID=4686 RepID=UPI00098E6B71	1e-61	1.7436	3.3477	1.77596	0.491251	0.715334	0.49696
AF_DN43450_c0_g1	No hits			1.39846	2.13323	0.579622	0.57954	0.756574	0.302868
AF_DN43452_c0_g1	DNA polymerase epsilon subunit C			5.30859	5.15121	4.35746	0.597275	0.589083	0.544283
AF_DN43454_c0_g1	Autophagocytosis associated protein, C-terminal domain containing protein, expressed			4.12186	3.46603	2.70612	0.634695	0.581458	0.508988
AF_DN43459_c0_g1	Heat shock protein 82			37.7573	195.407	201.567	0.438817	0.633534	0.637239
AF_DN43460_c0_g1	No hits			3.06119	3.44438	1.85244	0.609464	0.648674	0.455823
AF_DN43461_c0_g1	Helix-loop-helix DNA-binding domain containing protein, expressed			0.245674	1.37182	2.52978	0.14225	0.559253	0.816701
AF_DN43462_c0_g1	Vacuolar protein 8			7.56769	3.9428	2.92924	0.714416	0.531467	0.45514
AF_DN43463_c0_g1	No hits			3.96884	14.4524	6.91499	0.423281	0.722838	0.546204
AF_DN43464_c0_g1	Zinc finger protein ZAT5			1.3007	26.5762	10.0216	0.199428	0.793908	0.574402
AF_DN43466_c0_g1	Heavy metal-associated domain			44.6696	106.449	50.0406	0.530226	0.648939	0.545654
AF_DN43466_c1_g1	No hits			21.5929	32.2046	9.7466	0.59314	0.666398	0.451773
AF_DN43467_c0_g1	No hits	UniRef90_UPI00098DE58B CBL-interacting protein kinase 1-like n=2 Tax=Asparagus officinalis TaxID=4686 RepID=UPI00098DE58B	2e-40	366.716	23.5473	9.28732	0.830671	0.450061	0.327767
AF_DN43469_c0_g1	Pyridoxal phosphate (PLP)-dependent transferase superfamily protein			3.72	0.555387	1.0189	0.881822	0.251012	0.399229
AF_DN43470_c0_g1	GTPase obg			1.68987	8.91259	4.02553	0.332664	0.77117	0.5428
AF_DN43471_c0_g1	probable pre-mRNA-splicing factor ATP-dependent RNA helicase			0.59367	5.57115	8.83915	0.15544	0.62794	0.762581
AF_DN43472_c1_g1	DNA-directed RNA polymerase subunit			3.2948	7.10297	2.31513	0.517284	0.742605	0.425388
AF_DN43474_c0_g1	Alcohol dehydrogenase			5.51895	7.33817	16.1065	0.467583	0.528972	0.708205
AF_DN43475_c0_g1	No hits	UniRef90_UPI00098E0843 phytosulfokine receptor 2 n=1 Tax=Asparagus officinalis TaxID=4686 RepID=UPI00098E0843	0.0	0.0165974	3.2197	1.10786	0.0101519	0.887928	0.45987
AF_DN43476_c0_g1	Germin			0.0185408	0.971134	7.77459	0.00807344	0.298226	0.954461
AF_DN43477_c0_g1	Rhodanese/Cell cycle control phosphatase superfamily protein isoform 2			4.37356	1.36414	0.487932	0.871152	0.445766	0.20588
AF_DN43480_c0_g1	Liguleless narrow1			0.616587	5.05742	1.68538	0.227663	0.853783	0.468214
AF_DN43481_c1_g1	RNA polymerase II transcriptional coactivator KELP			11.6776	25.2275	11.081	0.525822	0.676327	0.515842
AF_DN43483_c0_g1	No hits	UniRef90_UPI00094F7394 uncharacterized protein LOC105048865 n=1 Tax=Elaeis guineensis var. tenera TaxID=51953 RepID=UPI00094F7394	6e-22	2.8339	4.70062	2.05788	0.544795	0.705611	0.453113
AF_DN43486_c0_g1	No hits			6.4503	0.629957	0.087972	0.970853	0.236182	0.0407607
AF_DN43487_c0_g1	Transcription initiation factor IIA subunit 2			48.5571	63.4211	40.1582	0.572971	0.611478	0.54571
AF_DN43489_c0_g1	prolycopene isomerase, chloroplastic			5.93535	1.55199	0.941357	0.860228	0.416148	0.294668
AF_DN43492_c0_g1	No hits			3.25888	1.06597	1.10274	0.812751	0.406991	0.416887
AF_DN43494_c0_g1	GTP-binding protein BRASSINAZOLE INSENSITIVE PALE GREEN 2, chloroplastic-like isoform X2			1.46614	2.2521	3.76327	0.418953	0.547356	0.724485
AF_DN43495_c0_g1	probable serine/threonine-protein kinase GCN2			0.514597	1.60334	1.19173	0.318074	0.733064	0.601204
AF_DN435_c0_g1	No hits	UniRef90_A0A2H3YUT0 AP2-like ethylene-responsive transcription factor BBM n=2 Tax=Arecaceae TaxID=4710 RepID=A0A2H3YUT0_PHODC	1e-78	0	0	3.12292	0	0	1
AF_DN43500_c0_g1	Small RNA degrading nuclease 3			1.77021	3.67026	2.14148	0.468805	0.709111	0.526672
AF_DN43501_c0_g1	No hits	UniRef90_W9RRN7 Protein MEI2-like 1 n=3 Tax=Morus notabilis TaxID=981085 RepID=W9RRN7_9ROSA	1e-12	32.1692	57.7358	40.1392	0.536073	0.623554	0.56904
AF_DN43502_c0_g1	Unidentified			2.46822	2.30384	4.65927	0.508598	0.48874	0.708846
AF_DN43505_c0_g1	No hits			6.32722	8.11799	10.9705	0.513985	0.570414	0.640662
AF_DN43506_c0_g1	No hits	UniRef90_UPI00057A2A99 E4 SUMO-protein ligase PIAL1-like isoform X1 n=1 Tax=Elaeis guineensis var. tenera TaxID=51953 RepID=UPI00057A2A99	4e-37	1.71082	2.56532	1.4298	0.54093	0.689556	0.481567
AF_DN43508_c1_g1	Plant lipid transfer protein/Par allergen			0.783211	28.168	8.86203	0.140492	0.819289	0.555903
AF_DN43510_c0_g1	Branched chain alpha-keto acid dehydrogenase complex, alpha subunit			1.47508	2.45455	1.76218	0.492186	0.673262	0.551789
AF_DN43512_c0_g1	No hits			8.78598	16.3988	13.4915	0.503659	0.630724	0.590351
AF_DN43513_c0_g1	No hits	UniRef90_UPI00098E4770 uncharacterized protein LOC109831399 n=1 Tax=Asparagus officinalis TaxID=4686 RepID=UPI00098E4770	3e-24	12.3901	207.98	122.96	0.339209	0.698448	0.630165
AF_DN43514_c0_g1	7-deoxyloganetin glucosyltransferase			4.16426	0.167267	0.0535485	0.995094	0.0937447	0.0316173
AF_DN43514_c1_g1	No hits	UniRef90_A0A1D1XXD7 Rhombotin-2 n=1 Tax=Anthurium amnicola TaxID=1678845 RepID=A0A1D1XXD7_9ARAE	4e-12	1.13661	1.09398	1.75788	0.517571	0.503831	0.691574
AF_DN43515_c0_g1	Triacylglycerol lipase			2.15321	6.20892	7.08617	0.370854	0.63788	0.674964
AF_DN43518_c0_g1	Coatomer subunit gamma-1 (Fragment)			11.0767	8.8861	10.3513	0.597971	0.54993	0.583102
AF_DN43520_c0_g1	No hits	UniRef90_UPI00098E19EB uncharacterized protein LOC109821264 isoform X1 n=3 Tax=Asparagus officinalis TaxID=4686 RepID=UPI00098E19EB	7e-40	2.69092	3.67921	3.74757	0.511704	0.604671	0.610354
AF_DN43521_c0_g1	E3 ubiquitin-protein ligase MARCH1			3.11925	4.28001	1.97244	0.579904	0.681598	0.446246
AF_DN43522_c0_g1	LOW QUALITY PROTEIN: probable importin subunit beta-4			2.26285	5.69886	2.93342	0.450487	0.724503	0.521686
AF_DN43523_c0_g1	Serine/threonine-protein kinase RIO1			4.42468	6.72197	4.7293	0.532479	0.643673	0.549683
AF_DN43524_c0_g1	No hits			7.17343	3.72547	0.96756	0.778454	0.57543	0.250776
AF_DN43525_c0_g1	GTP binding protein, putative			0.173495	1.1481	5.25734	0.0802662	0.383597	0.920006
AF_DN43526_c0_g1	Nse1 non-SMC component of SMC5-6 complex family protein, expressed			0.43187	1.50228	1.44508	0.269865	0.689508	0.672124
AF_DN43529_c1_g1	No hits			2.81688	1.5872	0.805321	0.767379	0.544597	0.338442
AF_DN43530_c0_g1	Transcription repressor OFP6			7.6268	6.93178	4.52156	0.625942	0.601544	0.496328
AF_DN43532_c0_g1	LOW QUALITY PROTEIN: actin-related protein 9			3.13746	4.39951	2.79493	0.551143	0.654467	0.517605
AF_DN43533_c0_g1	MULTIDRUG RESISTANCE-ASSOCIATED protein 2			9.84644	12.7791	9.07719	0.563428	0.619991	0.546041
AF_DN43534_c0_g1	No hits	UniRef90_UPI00098E3AB5 protein CYPRO4-like n=1 Tax=Asparagus officinalis TaxID=4686 RepID=UPI00098E3AB5	1e-50	7.49463	30.0529	54.0644	0.375575	0.603131	0.703687
AF_DN43535_c0_g1	Pentatricopeptide repeat-containing protein (Fragment)			1.2222	3.60529	2.37952	0.378404	0.723735	0.577078
AF_DN43537_c0_g1	Laccase			2.04778	5.02988	4.08233	0.417841	0.67367	0.609571
AF_DN43540_c0_g1	Ultraviolet-b receptor uvr8			1.07655	1.55438	0.729652	0.558193	0.716399	0.41856
AF_DN43541_c0_g1	No hits	UniRef90_UPI00098E7678 probable RNA helicase SDE3 n=1 Tax=Asparagus officinalis TaxID=4686 RepID=UPI00098E7678	4e-31	3.00868	4.25308	2.48373	0.555952	0.664203	0.499751
AF_DN43542_c1_g1	Aspartylglucosaminidase			0.992225	1.78766	0.716788	0.51116	0.760307	0.40081
AF_DN43544_c0_g1	DNA-directed RNA polymerase subunit			1.14092	2.37353	1.83769	0.429189	0.685565	0.588045
AF_DN43545_c0_g1	Amino acid transporter			1.49971	3.88104	1.80557	0.435931	0.754338	0.490854
AF_DN43547_c0_g1	Serine/threonine protein kinase			0.96344	3.51827	3.52597	0.301455	0.673832	0.674593
AF_DN43549_c0_g1	Cycloartenol synthase			4.57815	4.36613	3.79187	0.599066	0.585561	0.546112
AF_DN43551_c0_g1	Nucleotidyltransferase			2.53637	2.78084	1.70882	0.605109	0.637132	0.477395
AF_DN43552_c0_g1	Plastid transcriptionally active 5			9.56647	2.0075	0.58843	0.892061	0.416619	0.175086
AF_DN43553_c0_g1	Cytosolic Fe-S cluster assembly factor NARFL			4.43528	6.0757	6.20007	0.520182	0.601226	0.60658
AF_DN43554_c0_g1	Fructokinase (Fragment)			72.6037	66.7846	97.1476	0.567923	0.557042	0.605943
AF_DN43555_c0_g1	Geranylgeranyl pyrophosphate synthase/Polyprenyl synthetase			3.87798	3.04302	3.02616	0.626279	0.552085	0.550434
AF_DN43558_c0_g1	No hits	UniRef90_UPI00098E3041 probable mannan synthase 4 n=1 Tax=Asparagus officinalis TaxID=4686 RepID=UPI00098E3041	2e-47	2.94169	4.39973	2.7477	0.539215	0.662947	0.519374
AF_DN43561_c0_g1	Leucine-rich repeat, cysteine-containing subtype			0.967437	1.6752	1.15968	0.476251	0.69251	0.541862
AF_DN43564_c0_g1	Dual specificity phosphatase			1.10934	2.86517	3.55248	0.344929	0.624814	0.700451
AF_DN43565_c0_g1	No hits			50.0007	64.8339	33.9526	0.582113	0.619909	0.526172
AF_DN43566_c0_g1	No hits			3.39351	3.70871	2.80147	0.586231	0.613673	0.528904
AF_DN43566_c1_g1	No hits	UniRef90_UPI00098E239D uncharacterized protein LOC109834297 n=1 Tax=Asparagus officinalis TaxID=4686 RepID=UPI00098E239D	3e-65	3.58773	4.48377	4.44924	0.535546	0.598265	0.596045
AF_DN43567_c0_g1	No hits	UniRef90_UPI00057B7AFF uncharacterized protein LOC105044482 n=1 Tax=Elaeis guineensis var. tenera TaxID=51953 RepID=UPI00057B7AFF	2e-42	3.004	10.9965	8.95443	0.37928	0.679283	0.628268
AF_DN43568_c1_g1	Plasma membrane ATPase			0.565354	1.72312	0.823939	0.358139	0.800638	0.480328
AF_DN43569_c0_g1	Betaine aldehyde dehydrogenase			19.8337	21.545	30.7546	0.546397	0.560601	0.622235
AF_DN43572_c0_g1	Chloroplast photosystem II subunit R			377.821	1.0516	1.10638	0.98514	0.119241	0.123614
AF_DN43575_c0_g1	Serine/threonine protein kinase			0.914214	4.17691	2.86353	0.291789	0.738883	0.60738
AF_DN43576_c0_g1	Ion channel CASTOR			2.69084	4.93168	2.16551	0.524335	0.71484	0.462684
AF_DN43577_c0_g1	Starch phosphorylase			3.7407	2.41967	0.940006	0.744199	0.587992	0.316912
AF_DN43579_c0_g1	Tubulin-specific chaperone E			0.785871	4.12162	2.61887	0.268673	0.756794	0.595884
AF_DN43580_c0_g1	No hits			9.18866	11.9124	7.6261	0.57015	0.628342	0.529259
AF_DN43581_c0_g1	Xylosyltransferase oxt			0.149192	0.427094	3.4475	0.0902734	0.230872	0.968787
AF_DN43584_c1_g1	Flavanone 3-dioxygenase			23.3763	6.81642	6.06555	0.747565	0.481324	0.457683
AF_DN43585_c0_g1	Histone-lysine N-methyltransferase			1.92998	3.15151	1.04125	0.559539	0.740924	0.371413
AF_DN43586_c0_g1	Lactoylglutathione lyase			15.7327	7.28336	6.81464	0.690773	0.51838	0.504098
AF_DN43587_c0_g1	Chaperone protein DnaJ			7.768	4.41448	4.25578	0.675835	0.525785	0.516525
AF_DN43590_c0_g1	DUF581 domain-containing protein			55.6859	38.1115	13.8785	0.663462	0.60248	0.443661
AF_DN43592_c0_g1	No hits	UniRef90_A4ZF46 Chaperone n=9 Tax=Asparagaceae TaxID=40552 RepID=A4ZF46_AGATE	1e-37	4.48277	35.6539	33.3559	0.319441	0.676109	0.663954
AF_DN43593_c0_g1	peroxisome biogenesis factor 10 isoform X3			1.68713	3.21742	2.40757	0.463327	0.674605	0.574661
AF_DN43594_c0_g1	Biogenesis of lysosome-related organelles complex 1 subunit			6.31394	6.31682	2.1183	0.655532	0.655662	0.374679
AF_DN43595_c0_g1	Acyl-CoA thioesterase/ catalytic/ hydrolase, acting on ester bonds			4.16582	4.89523	2.73309	0.596461	0.644437	0.478471
AF_DN43597_c0_g1	Proteasome subunit beta type			18.6656	19.5851	21.8236	0.564926	0.573593	0.593169
AF_DN43598_c0_g1	No hits	UniRef90_UPI00098E53B7 uncharacterized protein LOC109848937 n=1 Tax=Asparagus officinalis TaxID=4686 RepID=UPI00098E53B7	5e-111	25.6432	32.2447	50.1732	0.528766	0.564424	0.633903
AF_DN436_c0_g1	No hits			0	0	1.92584	0	0	1
AF_DN43601_c0_g1	TSL-kinase interacting protein 1			0.458796	1.42251	2.14142	0.252542	0.591746	0.765545
AF_DN43602_c0_g1	Senescence regulator			13.3896	29.4433	17.1159	0.511563	0.655326	0.555743
AF_DN43603_c0_g1	Mitochondrial/chloroplast ribosomal protein L11			5.80626	4.14556	4.98723	0.620133	0.529689	0.578675
AF_DN43604_c0_g1	No hits	UniRef90_A0A2H3XY92 SWI/SNF complex subunit SWI3D n=1 Tax=Phoenix dactylifera TaxID=42345 RepID=A0A2H3XY92_PHODC	7e-99	0.588365	2.62504	1.92122	0.266174	0.740852	0.616676
AF_DN43605_c0_g1	No hits	UniRef90_UPI00053C53F7 U-box domain-containing protein 33 isoform X1 n=2 Tax=Tarenaya hassleriana TaxID=28532 RepID=UPI00053C53F7	9e-46	1.82006	6.53967	6.61492	0.340382	0.663251	0.666512
AF_DN43608_c0_g1	Beta-carotene isomerase			13.0513	0.0610372	0.043547	0.999619	0.0224104	0.0161233
AF_DN43609_c1_g1	aldo-keto reductase			6.48697	0.526896	0.0962193	0.977633	0.205532	0.0446126
AF_DN43609_c2_g1	Aldo/keto reductase (Fragment)			2.4099	0.450753	0.152823	0.951111	0.288495	0.110266
AF_DN43610_c0_g1	Trigger factor			11.7285	2.98846	1.78536	0.8282	0.450396	0.333507
AF_DN43612_c0_g1	zinc finger MYND domain-containing protein 15			1.8268	2.38968	1.6318	0.554939	0.651914	0.516769
AF_DN43614_c0_g1	No hits	UniRef90_UPI00098E3ABA uncharacterized protein LOC109837578 isoform X1 n=3 Tax=Asparagus officinalis TaxID=4686 RepID=UPI00098E3ABA	2e-45	3.48436	1.03804	1.15011	0.820508	0.389307	0.418577
AF_DN43615_c0_g1	No hits	UniRef90_UPI00098E541B uncharacterized protein LOC109840451 n=1 Tax=Asparagus officinalis TaxID=4686 RepID=UPI00098E541B	3e-52	0.752946	1.30373	1.92767	0.381437	0.567115	0.72999
AF_DN43616_c0_g1	Peroxidase			0	0	5.15601	0	0	1
AF_DN43617_c0_g1	12S seed storage globulin 1			2.8077	2.37765	1.00462	0.690177	0.628313	0.358996
AF_DN43618_c0_g1	Small GTPase superfamily			36.1396	32.5614	58.819	0.556773	0.541169	0.63019
AF_DN43619_c3_g1	No hits			3.1222	2.77769	3.69871	0.570364	0.53522	0.623077
AF_DN4362_c0_g1	No hits			2.12385	4.05005	2.61734	0.482506	0.685974	0.544636
AF_DN43620_c0_g1	No hits			0.336397	6.72708	0.64451	0.136508	0.962564	0.234173
AF_DN43621_c0_g1	50S ribosomal protein L20, chloroplastic			5.6216	10.6352	4.76057	0.531241	0.689657	0.492093
AF_DN43622_c0_g1	Transmembrane protein, putative			30.3045	2.35725	1.67471	0.910861	0.320337	0.260222
AF_DN43623_c0_g1	No hits	UniRef90_UPI000981A581 uncharacterized protein LOC109703643 n=1 Tax=Ananas comosus TaxID=4615 RepID=UPI000981A581	3e-45	1.65333	7.30153	3.90103	0.345915	0.750253	0.563439
AF_DN43628_c0_g1	No hits			11.8888	13.8534	5.04165	0.619086	0.653444	0.435595
AF_DN43630_c0_g1	Nucleotide-binding, alpha-beta plait			2.04698	2.46006	1.0491	0.613619	0.683639	0.395108
AF_DN43633_c0_g1	Metacaspase-1			1.78825	2.69903	3.94517	0.44468	0.567257	0.693166
AF_DN43636_c0_g1	Keratin, type II cytoskeletal			1.14431	2.76909	1.38558	0.433369	0.753796	0.493946
AF_DN43637_c0_g1	No hits			5.47744	3.54381	1.48496	0.726656	0.588756	0.35403
AF_DN43638_c1_g1	No hits	UniRef90_UPI00098DF3E5 LOW QUALITY PROTEIN: uncharacterized protein At5g41620-like n=1 Tax=Asparagus officinalis TaxID=4686 RepID=UPI00098DF3E5	3e-70	1.40892	1.71123	0.915971	0.594018	0.673896	0.439325
AF_DN43639_c0_g1	No hits			1.2078	24.7174	7.00592	0.201177	0.824821	0.528392
AF_DN43642_c0_g1	Peptidyl-prolyl cis-trans isomerase			34.0364	14.2593	11.4917	0.6915	0.529882	0.490971
AF_DN43643_c0_g1	Putative reverse transcriptase domain, Reverse transcriptase zinc-binding domain protein			1.13399	0.887048	2.13141	0.501906	0.420476	0.755837
AF_DN43647_c0_g1	No hits			1.54893	2.4444	1.33824	0.529169	0.699442	0.480375
AF_DN43648_c0_g1	No hits	UniRef90_UPI00098E29C5 protein saal1 n=1 Tax=Asparagus officinalis TaxID=4686 RepID=UPI00098E29C5	3e-113	2.33655	2.72337	1.08501	0.62473	0.681602	0.380961
AF_DN43649_c0_g1	No hits			17.8743	5.98031	2.03191	0.795554	0.526188	0.300369
AF_DN43651_c0_g1	Aminoacyl-tRNA synthetase			1.87911	2.23	1.20534	0.598827	0.663949	0.447859
AF_DN43652_c0_g1	Inositol 1,4,5-trisphosphate receptor-interacting protein-like 2 (Fragment)			0.882544	1.90862	27.1028	0.177742	0.299974	0.937243
AF_DN43653_c1_g1	Inactive LRR receptor-like serine/threonine-protein kinase BIR2			1.86668	3.73649	2.50995	0.466134	0.688385	0.555738
AF_DN43656_c0_g1	synaptotagmin-2			3.19993	5.46896	7.85918	0.447066	0.58163	0.679587
AF_DN43657_c0_g1	Cyclopropane-fatty-acyl-phospholipid synthase			5.11644	1.06025	0.0368087	0.928593	0.370636	0.0185348
AF_DN43658_c0_g1	Organellar guanylate kinase			3.89505	4.83122	3.62549	0.562325	0.624286	0.54227
AF_DN43662_c0_g1	No hits			2.34785	7.35702	1.96625	0.451891	0.794006	0.406632
AF_DN43663_c0_g1	Ubiquinone biosynthesis monooxygenase COQ6, mitochondrial			2.833	1.98648	1.86879	0.662521	0.539473	0.519648
AF_DN43665_c0_g1	Spc97 / Spc98 family of spindle pole body component, putative isoform 1			5.45319	6.23574	5.35649	0.567011	0.601817	0.562419
AF_DN43666_c0_g1	Probable magnesium transporter			3.81196	2.57898	1.9247	0.685952	0.556705	0.468561
AF_DN43667_c0_g1	F-box protein containing LRR			4.21843	3.46401	2.90966	0.632338	0.572576	0.521828
AF_DN43668_c0_g1	Ribosomal protein L7, eukaryotic			22.8414	84.9072	46.0643	0.474226	0.665902	0.575921
AF_DN43669_c3_g1	No hits			2.94241	1.7014	1.2363	0.731466	0.529897	0.429147
AF_DN43670_c0_g1	Mitochondrial thioredoxin			51.6956	9.01169	14.6254	0.741569	0.430919	0.514184
AF_DN43672_c0_g1	Chloroplast channel forming outer membrane protein isoform 1			13.6371	7.75001	4.10999	0.703113	0.568308	0.427386
AF_DN43674_c0_g1	No hits	UniRef90_A0A2K1ZTG9 Uncharacterized protein n=1 Tax=Populus trichocarpa TaxID=3694 RepID=A0A2K1ZTG9_POPTR	5e-67	7.63598	3.92092	4.43582	0.679948	0.502563	0.533948
AF_DN43677_c0_g1	Transcription factor			2.3701	6.02362	1.96761	0.47805	0.766994	0.428006
AF_DN43678_c0_g1	probable LRR receptor-like serine/threonine-protein kinase At3g47570			15.8537	0.621037	2.91631	0.889868	0.152188	0.430085
AF_DN43679_c0_g1	DNA-3-methyladenine glycosylase II			4.94385	4.50946	1.85751	0.664651	0.636351	0.391532
AF_DN43680_c0_g1	No hits			1.2792	1.89828	0.550828	0.582012	0.751775	0.309994
AF_DN43680_c2_g1	No hits			5.02891	14.3137	12.1125	0.431974	0.656113	0.618801
AF_DN43681_c0_g1	CUB and sushi domain-containing protein 3			1.28235	6.53477	10.1316	0.253861	0.621275	0.741331
AF_DN43683_c0_g1	No hits	UniRef90_UPI00098DE5FD uncharacterized protein LOC109836365 isoform X1 n=1 Tax=Asparagus officinalis TaxID=4686 RepID=UPI00098DE5FD	1e-19	3.28468	8.76714	15.0923	0.375312	0.587848	0.716642
AF_DN43686_c0_g1	BHLH transcription factor			3.37048	0.904222	0.120489	0.914146	0.399205	0.070513
AF_DN43687_c0_g1	Soyasapogenol B glucuronide galactosyltransferase-like protein (Fragment)			1.80561	11.4442	6.60949	0.303688	0.742207	0.597413
AF_DN43688_c0_g1	CAP-Gly domain-containing linker protein 2			1.25534	3.27312	3.07244	0.373456	0.666897	0.64481
AF_DN43689_c0_g1	No hits	UniRef90_UPI00098E0688 probable cellulose synthase A catalytic subunit 5 [UDP-forming] isoform X2 n=3 Tax=Asparagus officinalis TaxID=4686 RepID=UPI00098E0688	1e-70	2.00793	7.84936	6.39107	0.348809	0.6906	0.633564
AF_DN43691_c0_g1	calcium-transporting ATPase 4, endoplasmic reticulum-type-like			0.321971	2.30147	4.81919	0.130056	0.556507	0.820601
AF_DN43694_c0_g1	Serine/threonine protein phosphatase 2A 55 kDa regulatory subunit B beta isoform			11.9101	12.8379	9.8079	0.585119	0.600994	0.544465
AF_DN43695_c0_g1	WRKY transcription factor B			0.58308	1.80889	14.2462	0.155745	0.350156	0.923653
AF_DN43696_c0_g1	Mitochondrial chaperone BCS1			0.335068	1.73091	3.01597	0.166134	0.57756	0.799264
AF_DN43697_c0_g1	Dihydrodipicolinate synthase, chloroplastic			4.77427	7.0462	5.29088	0.533428	0.634365	0.559496
AF_DN43698_c0_g1	No hits	UniRef90_UPI00057A4EF8 probable RNA helicase SDE3 n=1 Tax=Elaeis guineensis var. tenera TaxID=51953 RepID=UPI00057A4EF8	1e-73	1.12721	2.46343	1.69382	0.429052	0.706132	0.563287
AF_DN43699_c0_g1	Exosomal 3'-5' exoribonuclease complex subunit Rrp40			2.33504	3.54399	2.59564	0.519286	0.652643	0.551723
AF_DN43700_c0_g1	No hits	UniRef90_UPI00098E4CC3 uncharacterized protein LOC109831955 isoform X1 n=4 Tax=Asparagus officinalis TaxID=4686 RepID=UPI00098E4CC3	2e-85	1.19452	2.10264	2.23609	0.43405	0.625291	0.648547
AF_DN43701_c0_g1	No hits	UniRef90_UPI00098E8708 myb family transcription factor PHL7-like isoform X1 n=2 Tax=Asparagus officinalis TaxID=4686 RepID=UPI00098E8708	9e-27	17.6769	14.5861	9.48461	0.629361	0.590466	0.505226
AF_DN43702_c0_g1	Ribosomal protein L12/ ATP-dependent Clp protease adaptor protein ClpS family protein			6.23893	13.1892	8.32463	0.495818	0.664393	0.559237
AF_DN43703_c0_g1	Leucine-rich repeat, cysteine-containing subtype			1.74885	1.91564	1.03205	0.618797	0.654844	0.433901
AF_DN43705_c0_g1	Glycyl-tRNA synthetase alpha chain/beta chain			3.32957	1.12961	0.332321	0.875571	0.451651	0.171427
AF_DN43706_c0_g1	No hits			10.4915	12.0261	16.6813	0.535333	0.562815	0.629808
AF_DN43707_c0_g1	No hits	UniRef90_UPI00098DF97D MLO-like protein 1 isoform X1 n=2 Tax=Asparagus officinalis TaxID=4686 RepID=UPI00098DF97D	2e-122	2.28761	8.2551	5.9501	0.374001	0.699248	0.609242
AF_DN43708_c0_g1	Double-stranded RNA-binding			6.23304	8.8661	10.7295	0.507231	0.586814	0.631163
AF_DN43709_c0_g1	No hits			0	0	5.36934	0	0	1
AF_DN43710_c0_g1	Ribonuclease P			16.3205	17.4326	6.69959	0.625443	0.63909	0.447644
AF_DN43711_c0_g1	Helicase (Fragment)			0.359256	2.00756	1.25055	0.218979	0.785579	0.578718
AF_DN43712_c0_g1	No hits	UniRef90_UPI00098E5ED8 probable serine/threonine-protein kinase DDB_G0276461 n=1 Tax=Asparagus officinalis TaxID=4686 RepID=UPI00098E5ED8	3e-47	1.51673	6.48248	4.00345	0.337135	0.73514	0.58814
AF_DN43714_c0_g1	Transcriptional coactivator/pterin dehydratase			26.7954	5.73538	4.76678	0.788896	0.452565	0.415726
AF_DN43715_c0_g1	Chorismate synthase chloroplastic			4.37133	12.8829	12.5452	0.41338	0.646883	0.640827
AF_DN43716_c0_g1	No hits	UniRef90_A0A2H3YHV1 serine/threonine-protein kinase Nek5 n=2 Tax=Arecaceae TaxID=4710 RepID=A0A2H3YHV1_PHODC	1e-57	1.16797	4.77737	2.89529	0.329226	0.746256	0.578543
AF_DN43717_c0_g1	RING-type E3 ubiquitin transferase			13.7361	25.3154	9.19229	0.557085	0.677157	0.480745
AF_DN43718_c0_g1	squamous cell carcinoma antigen recognized by T-cells 3-like			1.98223	4.98828	3.74859	0.418276	0.685139	0.596346
AF_DN43720_c0_g1	Down syndrome critical region protein 3 isogeny			3.96161	3.93358	2.26456	0.627635	0.625415	0.463605
AF_DN43721_c0_g1	Transmembrane protein 19			0.733047	2.09493	2.66101	0.304417	0.625445	0.718435
AF_DN43723_c0_g1	Alpha-expansin			4.34013	9.43949	8.79727	0.455671	0.638006	0.620736
AF_DN43725_c0_g1	No hits	UniRef90_UPI00098E7B85 protein EMBRYONIC FLOWER 1 isoform X1 n=2 Tax=Asparagus officinalis TaxID=4686 RepID=UPI00098E7B85	0.0	0.636693	4.603	2.57412	0.224064	0.783735	0.579271
AF_DN43727_c0_g1	Kelch repeat type 1			2.41824	2.57026	2.4151	0.570678	0.590881	0.570251
AF_DN43728_c0_g1	Soluble starch synthase 3, chloroplastic/amyloplastic			5.68382	1.6556	0.413919	0.877881	0.451338	0.160062
AF_DN43730_c1_g1	Trigger factor			6.61682	2.83048	1.36217	0.786461	0.520208	0.332959
AF_DN43731_c0_g1	DnaJ domain containing protein, expressed			0.666542	2.08594	3.06871	0.273008	0.60233	0.75011
AF_DN43733_c0_g1	No hits	UniRef90_UPI00098E4C71 uncharacterized protein LOC109821787 n=1 Tax=Asparagus officinalis TaxID=4686 RepID=UPI00098E4C71	5e-95	5.97132	1.46179	0.178642	0.904465	0.419622	0.0765579
AF_DN43734_c0_g1	Alpha/beta fold hydrolase			3.35968	3.21153	2.82979	0.599187	0.585119	0.546452
AF_DN43735_c0_g1	Porphobilinogen deaminase			2.32963	82.8152	15.7636	0.223337	0.822267	0.523447
AF_DN43737_c0_g1	ALA-interacting subunit 2			6.22027	5.26861	3.85366	0.632369	0.587158	0.505326
AF_DN43738_c0_g1	Plant regulator RWP-RK			0.931556	2.43844	0.720984	0.438553	0.822724	0.361658
AF_DN43739_c0_g1	No hits			1.1931	1.33394	1.06165	0.576047	0.621705	0.530709
AF_DN43740_c0_g1	Pleiotropic drug resistance protein 1			2.29975	10.7831	10.4541	0.325463	0.672457	0.664737
AF_DN43741_c0_g1	Transcription factor			0.60327	6.9748	0.551738	0.217119	0.954996	0.202093
AF_DN43744_c1_g1	probable LRR receptor-like serine/threonine-protein kinase At3g47570			1.86216	1.34667	0.981413	0.693235	0.562327	0.450792
AF_DN43745_c0_g1	No hits			29.4491	9.46683	8.30985	0.725652	0.498816	0.473933
AF_DN43749_c0_g1	Small GTPase superfamily			14.9664	16.5387	11.9335	0.58494	0.60477	0.540461
AF_DN43750_c0_g1	No hits	UniRef90_A0A2P5CED9 Uncharacterized protein n=2 Tax=Cannabaceae TaxID=3481 RepID=A0A2P5CED9_9ROSA	1e-34	8.88387	28.4543	28.6609	0.431534	0.63722	0.638536
AF_DN43751_c0_g1	50S ribosomal protein L31, chloroplastic			21.5465	3.85411	2.13355	0.847726	0.429859	0.310776
AF_DN43752_c0_g1	Ubiquitin-protein ligase, putative			1.34582	2.56093	1.32375	0.488145	0.727106	0.482734
AF_DN43754_c0_g1	manganese-dependent ADP-ribose/CDP-alcohol diphosphatase			2.07049	4.89541	6.47823	0.385824	0.610178	0.69197
AF_DN43756_c0_g1	Lipoxygenase			1058.66	454.85	325.786	0.63716	0.56	0.529553
AF_DN43757_c0_g1	No hits	UniRef90_UPI00098E5C80 protein ATAF2-like n=1 Tax=Asparagus officinalis TaxID=4686 RepID=UPI00098E5C80	1e-57	1.8262	12.9748	4.38679	0.315115	0.799897	0.510753
AF_DN43758_c2_g1	No hits			21.0141	30.4508	16.4607	0.56798	0.633518	0.525408
AF_DN43759_c0_g1	Golgi apparatus membrane protein TVP15			10.9284	12.6991	11.3555	0.56403	0.595522	0.572034
AF_DN43760_c0_g1	No hits	UniRef90_UPI00098E7F36 protein SABRE-like isoform X1 n=3 Tax=Asparagus officinalis TaxID=4686 RepID=UPI00098E7F36	0.0	1.68449	1.61952	1.33429	0.609947	0.594812	0.523606
AF_DN43762_c0_g1	No hits			0.198178	1.46665	2.5728	0.115059	0.574562	0.810333
AF_DN43764_c0_g1	General substrate transporter			0.732504	1.06952	7.7255	0.233834	0.309464	0.921712
AF_DN43765_c0_g1	Small GTP-binding protein domain			3.02618	1.1641	0.663173	0.833151	0.461796	0.304308
AF_DN43766_c0_g1	Transcription factor NLP2			0.784277	2.04512	1.51402	0.371812	0.715058	0.591986
AF_DN43769_c0_g1	Alpha-amylase			2.87627	0.716449	0.373032	0.907685	0.361941	0.212386
AF_DN43771_c0_g1	PAX-interacting protein 1			0.621809	1.53846	1.02531	0.382314	0.736539	0.557984
AF_DN43772_c0_g1	No hits			18.5438	22.772	10.9076	0.594383	0.633543	0.495311
AF_DN43773_c0_g1	Iron-containing superoxide dismutase			3.77328	1.0673	0.273512	0.898093	0.417289	0.138922
AF_DN43775_c0_g1	Aberrant root formation protein 4			1.38859	3.47944	2.27428	0.414459	0.713768	0.564588
AF_DN43776_c0_g1	Polyadenylate-binding protein-interacting protein 12			10.3493	8.68513	18.3375	0.545498	0.50989	0.665165
AF_DN43777_c0_g1	U-box domain-containing protein 4			0.528899	3.28055	1.81799	0.231337	0.792331	0.564531
AF_DN43778_c0_g1	No hits	UniRef90_UPI00057A7B39 cucumber peeling cupredoxin-like n=1 Tax=Elaeis guineensis var. tenera TaxID=51953 RepID=UPI00057A7B39	8e-23	19.7594	51.7029	150.428	0.42842	0.560022	0.709106
AF_DN4378_c0_g1	No hits			0.396103	0.502798	0.764449	0.430892	0.52599	0.733258
AF_DN43780_c0_g1	Auxin efflux carrier component			5.6369	0.870211	1.28279	0.877191	0.290158	0.38255
AF_DN43781_c0_g1	Non-specific serine/threonine protein kinase			2.23914	4.39186	15.82	0.336668	0.482638	0.808526
AF_DN43783_c0_g1	Isoaspartyl peptidasel-asparaginase 1			23.7867	6.39133	6.97785	0.743975	0.463563	0.481259
AF_DN43787_c0_g1	UDP-N-acetylmuramoyl-L-alanyl-D-glutamate--D-lysine ligase			0.8558	2.10473	2.1229	0.35923	0.65821	0.661599
AF_DN43788_c0_g1	3-ketoacyl-CoA synthase			8.85076	0.820517	0.896126	0.933796	0.244566	0.261177
AF_DN43789_c0_g1	No hits	UniRef90_UPI00098E09FA uncharacterized protein LOC109837721 n=1 Tax=Asparagus officinalis TaxID=4686 RepID=UPI00098E09FA	1e-144	1.5901	1.07679	4.08325	0.470955	0.361654	0.804616
AF_DN43790_c0_g1	No hits	UniRef90_UPI00098DE576 uncharacterized protein LOC109846729 n=1 Tax=Asparagus officinalis TaxID=4686 RepID=UPI00098DE576	2e-95	3.67167	11.5073	7.35839	0.423219	0.693592	0.582937
AF_DN43791_c0_g1	Proline iminopeptidase			3.86312	5.5513	5.52105	0.511804	0.608226	0.606728
AF_DN43796_c0_g1	Avr9/Cf-9 rapidly elicited protein			1.02742	2.73057	2.5158	0.361916	0.674179	0.643816
AF_DN43797_c0_g1	Phospholipase A1-IIdelta			7.3701	0.361396	1.11946	0.9341	0.135635	0.330244
AF_DN43799_c0_g1	NADH:ubiquinone oxidoreductase intermediate-associated protein 30			4.57711	3.38525	2.37578	0.668019	0.574571	0.472883
AF_DN43800_c0_g1	No hits			32.1029	3.96055	0.454454	0.905031	0.414165	0.0968825
AF_DN43800_c0_g2	No hits			45.9286	0.607317	1.07584	0.975334	0.120267	0.185093
AF_DN43801_c0_g1	No hits			1.89983	2.20759	2.63597	0.522097	0.571561	0.633035
AF_DN43802_c0_g1	MIR motif			5.47329	4.82334	5.14645	0.593894	0.560248	0.577419
AF_DN43804_c0_g1	enhanced ethylene response protein 5			4.38734	6.77736	4.44497	0.534808	0.65141	0.538187
AF_DN43805_c0_g1	Cyclin-dependent kinase inhibitor			2.2478	11.2026	10.2248	0.320685	0.681033	0.658297
AF_DN43806_c0_g1	Peptidylprolyl isomerase			6.24241	10.9922	6.67697	0.524574	0.658185	0.540013
AF_DN43807_c0_g1	No hits	UniRef90_UPI00098E7635 CASP-like protein 5B3 isoform X1 n=2 Tax=Asparagus officinalis TaxID=4686 RepID=UPI00098E7635	6e-96	3.24562	9.05229	4.87331	0.445133	0.710482	0.545043
AF_DN43808_c0_g1	No hits	UniRef90_UPI00098E58B3 protein STICHEL-like isoform X1 n=2 Tax=Asparagus officinalis TaxID=4686 RepID=UPI00098E58B3	0.0	0.245761	1.20681	2.21778	0.153828	0.554103	0.818112
AF_DN43809_c0_g1	No hits	UniRef90_UPI00098E0718 WAT1-related protein At3g30340-like n=1 Tax=Asparagus officinalis TaxID=4686 RepID=UPI00098E0718	0.0	0.484154	3.15548	2.49825	0.203814	0.735272	0.646402
AF_DN43810_c0_g1	Polymerase/histidinol phosphatase			2.87025	3.1616	1.20684	0.638583	0.672831	0.37351
AF_DN43811_c0_g1	Zinc finger CCCH domain-containing protein 7			1.30032	5.20916	1.62609	0.37403	0.819867	0.433497
AF_DN43812_c2_g1	VQ motif-containing protein 4			0.7405	3.36746	19.2631	0.163181	0.434086	0.885969
AF_DN43813_c0_g1	peptidyl-prolyl cis-trans isomerase G			4.84378	9.94588	6.56222	0.490837	0.665328	0.562511
AF_DN43814_c0_g1	Chloride channel protein CLC-d			3.80452	2.73986	1.28594	0.709999	0.59668	0.373997
AF_DN43816_c0_g1	Phytosulfokine receptor			0.486877	3.49571	0.708223	0.241257	0.914189	0.325659
AF_DN43817_c0_g1	F-box/LRR-repeat protein 13-like isoform X1			1.82373	2.38932	2.27525	0.520656	0.612229	0.595057
AF_DN43819_c0_g1	Receptor-like protein kinase			0.26589	5.1378	3.36404	0.100364	0.772374	0.627189
AF_DN43822_c0_g1	Thioredoxin Y, chloroplastic			23.6827	3.86102	2.68709	0.842486	0.415513	0.342879
AF_DN43824_c0_g1	NADH-ubiquinone reductase complex 1 MLRQ subunit			134.37	118.107	54.6228	0.617928	0.601814	0.505949
AF_DN43827_c0_g1	anaphase-promoting complex subunit 8			0.670417	1.64657	1.71968	0.345012	0.654465	0.672787
AF_DN43829_c0_g1	Interferon omega-1			69.0707	25.1023	31.4333	0.665255	0.510666	0.544662
AF_DN4383_c0_g1	No hits	UniRef90_UPI00098DE4BB uncharacterized protein LOC109841697 n=1 Tax=Asparagus officinalis TaxID=4686 RepID=UPI00098DE4BB	5e-28	0.0787947	2.57986	2.83373	0.0409038	0.687798	0.724749
AF_DN43831_c0_g1	Thylakoid assembly 9			5.38038	1.99145	1.24595	0.805764	0.476424	0.351801
AF_DN43835_c0_g1	No hits	UniRef90_UPI00098E0293 uncharacterized protein LOC109833706 isoform X1 n=2 Tax=Asparagus officinalis TaxID=4686 RepID=UPI00098E0293	5e-33	1.45262	6.18116	2.33388	0.362019	0.79552	0.485891
AF_DN43836_c0_g1	N-acetylglucosaminyltransferase II			5.32208	7.6347	5.41667	0.543699	0.635612	0.548077
AF_DN43838_c0_g1	Putative dnaJ domain-containing protein			2.03482	5.8195	7.65576	0.35875	0.620386	0.697438
AF_DN43839_c0_g1	AT-rich interactive domain-containing protein 1A (Fragment)			10.6452	5.9791	4.89274	0.682244	0.53996	0.492937
AF_DN43840_c0_g1	Sulfate adenylyltransferase catalytic domain			1.22324	1.13738	1.39883	0.567672	0.539686	0.621681
AF_DN43841_c0_g1	BHLH transcription factor			0.961814	2.89497	1.5052	0.379909	0.766553	0.51775
AF_DN43841_c0_g2	Inducer of CBF expression 6			1.55664	2.19743	0.314974	0.617993	0.765237	0.180269
AF_DN43842_c0_g1	No hits	UniRef90_UPI00098DE899 protein RNA-directed DNA methylation 3 n=1 Tax=Asparagus officinalis TaxID=4686 RepID=UPI00098DE899	2e-44	13.7728	30.53	19.2172	0.507087	0.649857	0.56617
AF_DN43844_c0_g1	Xyloglucan endotransglycosilase			0.987744	21.6896	9.79226	0.172414	0.783491	0.597005
AF_DN43846_c0_g1	Putative amino-acid acetyltransferase NAGS1 chloroplastic			1.76122	3.37456	2.77181	0.4555	0.661857	0.59537
AF_DN43850_c0_g1	Methylcrotonoyl-CoA carboxylase beta chain mitochondrial			4.60063	2.17541	2.09771	0.729239	0.489059	0.478573
AF_DN43858_c0_g1	Ecotropic viral integration site 5 protein isogeny			4.46226	4.10946	2.66696	0.631374	0.606545	0.483187
AF_DN43860_c0_g1	No hits	UniRef90_A0A1D1ZJB4 Holliday junction ATP-dependent DNA helicase RuvA (Fragment) n=1 Tax=Anthurium amnicola TaxID=1678845 RepID=A0A1D1ZJB4_9ARAE	4e-94	1.22266	4.70305	2.89258	0.340072	0.741282	0.578664
AF_DN43862_c0_g1	Nucleoside diphosphate kinase			2.80888	2.5904	1.44018	0.651142	0.622381	0.434345
AF_DN43863_c0_g1	Basic helix-loop-helix transcription factor			5.28212	0.103106	0.13134	0.99634	0.0532027	0.0669047
AF_DN43866_c0_g1	Phytochrome type A			0.524816	1.80137	2.47645	0.252495	0.616528	0.745748
AF_DN43867_c0_g1	Chloroplast phytoene synthase			1.85407	1.28629	0.718907	0.72768	0.573772	0.375855
AF_DN43868_c0_g1	probable NAD(P)H dehydrogenase subunit CRR3, chloroplastic			6.28269	2.22044	1.16457	0.816981	0.481226	0.317749
AF_DN43870_c0_g3	No hits	UniRef90_UPI00098E2E78 uncharacterized protein C227.17c n=1 Tax=Asparagus officinalis TaxID=4686 RepID=UPI00098E2E78	3e-70	13.8754	7.50833	3.01118	0.726683	0.576307	0.373901
AF_DN43871_c0_g1	Potassium transporter			2.53211	2.36322	1.99988	0.610648	0.586938	0.531614
AF_DN43872_c0_g1	26S proteasome non-ATPase regulatory subunit 1-like protein			17.4889	22.8655	28.5712	0.532204	0.578774	0.617883
AF_DN43874_c0_g1	No hits	UniRef90_UPI00098E8670 probable LRR receptor-like serine/threonine-protein kinase At2g16250 n=1 Tax=Asparagus officinalis TaxID=4686 RepID=UPI00098E8670	3e-123	2.14509	3.95234	2.44174	0.493086	0.68846	0.531873
AF_DN43875_c0_g1	Nuclear control of ATPase protein 2			1.52528	2.17461	1.83487	0.511622	0.638006	0.575492
AF_DN43876_c1_g1	CXE carboxylesterase			7.62192	4.02504	12.4183	0.575971	0.431631	0.694227
AF_DN43877_c0_g1	Calmodulin binding protein (Fragment)			0.36755	3.80563	1.25377	0.174371	0.874464	0.452667
AF_DN43879_c0_g1	No hits	UniRef90_A0A2H3XIM4 dystrophia myotonica WD repeat-containing protein-like isoform X1 n=5 Tax=Arecaceae TaxID=4710 RepID=A0A2H3XIM4_PHODC	4e-58	4.71118	4.15548	3.60506	0.613817	0.577756	0.537983
AF_DN43882_c0_g1	Dynein assembly factor with WDR repeat domains 1			1.68583	3.81553	1.83188	0.464179	0.738486	0.489056
AF_DN43883_c0_g1	Cyclin			0.136263	2.26831	1.53616	0.0845099	0.783457	0.615673
AF_DN43884_c0_g1	Ribonuclease T(2)			16.8497	9.46001	8.00609	0.66739	0.543631	0.508975
AF_DN43885_c1_g1	Phosphoribosylglycinamide formyltransferase, chloroplastic			1.41658	1.7875	1.33885	0.552401	0.641796	0.531931
AF_DN43886_c0_g1	Pentatricopeptide repeat-containing protein mitochondrial			2.14937	3.9758	3.13945	0.471945	0.660108	0.584402
AF_DN43887_c0_g1	No hits	UniRef90_A0A1R3L587 Uncharacterized protein n=1 Tax=Asparagus officinalis TaxID=4686 RepID=A0A1R3L587_ASPOF	6e-36	0.4857	2.38863	1.39429	0.255095	0.786399	0.562586
AF_DN43890_c0_g1	No hits	UniRef90_UPI00098E0180 putative F-box/LRR-repeat/kelch-repeat protein At1g11620 isoform X1 n=1 Tax=Asparagus officinalis TaxID=4686 RepID=UPI00098E0180	1e-97	1.32062	5.43224	0.449573	0.405448	0.896458	0.178812
AF_DN43893_c0_g1	Auxin response factor 24			1.60021	1.15384	8.62567	0.371135	0.297988	0.879467
AF_DN43894_c0_g1	Mitochondrial inner membrane translocase subunit Tim17/Tim22/Tim23/peroxisomal protein PMP24			4.27625	5.14664	3.92892	0.566881	0.618923	0.543672
AF_DN43895_c0_g1	Ubiquitin-conjugating enzyme, active site-containing protein (Fragment)			2.58889	4.04649	2.53978	0.528282	0.669195	0.522586
AF_DN43897_c0_g1	Putative sugar phosphate/phosphate translocator			4.04046	2.5718	3.51058	0.634126	0.499097	0.590581
AF_DN43899_c0_g1	heparan-alpha-glucosaminide N-acetyltransferase			1.7218	2.90673	0.67201	0.566529	0.771012	0.290835
AF_DN43900_c0_g1	Photosystem II reaction center PSB28 protein, chloroplastic			12.5816	0.0376727	0	0.9999	0.0141743	0
AF_DN43901_c0_g1	Ribosomal RNA small subunit methyltransferase A			0.880575	2.64764	2.13301	0.343651	0.704128	0.621376
AF_DN43902_c0_g1	NADH:ubiquinone oxidoreductase			31.1722	17.0717	11.2937	0.671488	0.559915	0.485385
AF_DN43906_c0_g1	No hits	UniRef90_A0A2R6QHR4 Endonuclease n=1 Tax=Actinidia chinensis var. chinensis TaxID=1590841 RepID=A0A2R6QHR4_ACTCH	9e-25	3.78558	3.89476	6.51253	0.520715	0.528217	0.670703
AF_DN43907_c0_g1	Survival motor neuron interacting protein 1			1.59817	2.56314	1.79964	0.504207	0.670989	0.543645
AF_DN43908_c0_g1	Golgi transport 1 protein B			4.51682	3.61365	1.36988	0.697267	0.624272	0.352283
AF_DN43910_c0_g1	No hits			0.0468169	13.4847	2.64426	0.0154064	0.900089	0.435433
AF_DN43913_c0_g1	NADH-ubiquinone oxidoreductase subunit			13.4357	7.87546	8.4893	0.648312	0.530192	0.546432
AF_DN43913_c0_g2	NADH-ubiquinone oxidoreductase subunit			24.0706	16.5903	15.2268	0.62742	0.558411	0.542698
AF_DN43915_c0_g1	GTP-binding protein ERG			3.34793	5.0875	3.00835	0.542103	0.666236	0.512108
AF_DN43917_c0_g1	No hits	UniRef90_UPI00098DF85E protein yippee-like At4g27745 n=1 Tax=Asparagus officinalis TaxID=4686 RepID=UPI00098DF85E	2e-66	8.59025	10.982	11.9529	0.535268	0.587986	0.606433
AF_DN43918_c0_g1	[Protein-PII] uridylyltransferase			2.53232	6.2887	6.50472	0.407286	0.641071	0.650497
AF_DN43919_c0_g1	Calcium uptake protein 1, mitochondrial			2.92398	2.87094	1.92653	0.620514	0.614337	0.487393
AF_DN43920_c0_g1	truncated transcription factor CAULIFLOWER D			0.289603	10.6583	30.1578	0.0600744	0.580117	0.812315
AF_DN43926_c0_g1	WW domain-binding protein 4			4.16904	7.41188	6.0921	0.493689	0.640038	0.588747
AF_DN43927_c0_g1	magnesium transporter MRS2-F-like			4.27228	7.33899	13.7082	0.43674	0.557185	0.70626
AF_DN43928_c0_g1	ras GTPase-activating protein-binding protein 1			1.07815	2.94592	2.91751	0.353417	0.663218	0.659726
AF_DN43931_c0_g1	No hits	UniRef90_A0A1D1YI13 Exosome complex component CSL4 n=1 Tax=Anthurium amnicola TaxID=1678845 RepID=A0A1D1YI13_9ARAE	3e-33	2.65044	11.7544	6.48161	0.370591	0.728641	0.575972
AF_DN43932_c0_g1	No hits			11.9613	6.41979	52.8642	0.497942	0.389525	0.774806
AF_DN43934_c0_g1	Anaphase-promoting complex (APC), subunit 11			9.71717	2.40062	10.0209	0.660819	0.341006	0.668605
AF_DN43935_c0_g1	No hits			2.80846	2.78626	1.07695	0.660815	0.657926	0.361188
AF_DN43936_c0_g1	No hits	UniRef90_UPI00057B7D27 protein NIM1-INTERACTING 3-like n=1 Tax=Elaeis guineensis var. tenera TaxID=51953 RepID=UPI00057B7D27	7e-12	11.8754	24.6093	20.9125	0.495675	0.629062	0.598821
AF_DN43939_c0_g1	Putative LRR receptor-like serine/threonine-protein kinase			1.00182	1.89239	1.31687	0.456093	0.697938	0.552142
AF_DN43940_c0_g1	Putative serine/threonine-protein kinase			0.452441	3.29036	1.23141	0.219005	0.85454	0.470954
AF_DN43941_c0_g1	Methyladenine glycosylase			0	7.06565	0.811901	0	0.961777	0.273833
AF_DN43942_c0_g1	AMP deaminase-like			36.5328	9.16273	6.26158	0.765124	0.489381	0.418439
AF_DN43943_c0_g1	Lysosomal Pro-Xaa carboxypeptidase			1.69444	6.4237	0.292177	0.440338	0.890581	0.113874
AF_DN43945_c0_g1	Pectinesterase			0.438538	4.89938	2.16381	0.169378	0.826728	0.5365
AF_DN43946_c0_g1	LOW QUALITY PROTEIN: F-box protein At-B			0.90448	2.70592	1.21295	0.387636	0.788218	0.477965
AF_DN43951_c0_g1	LOW QUALITY PROTEIN: annexin D2			2.63827	185.286	90.6214	0.183749	0.743712	0.642751
AF_DN43952_c0_g1	No hits	UniRef90_UPI00098DE1E1 general transcription factor 3C polypeptide 5-like isoform X1 n=1 Tax=Asparagus officinalis TaxID=4686 RepID=UPI00098DE1E1	9e-86	2.07876	3.7254	1.85051	0.514698	0.710789	0.479442
AF_DN43953_c1_g1	Jasmonate ZIM domain-containing protein 10			5.23783	8.53309	11.0636	0.478505	0.589369	0.650905
AF_DN43956_c0_g1	hydroxyacylglutathione hydrolase cytoplasmic			10.9853	11.2358	8.89039	0.590486	0.595405	0.544811
AF_DN43957_c0_g1	Transmembrane protein			1.76834	1.61254	0.896394	0.66162	0.623982	0.415818
AF_DN43959_c0_g1	Myb family transcription factor APL			2.1288	2.795	1.10477	0.598386	0.699653	0.390411
AF_DN43960_c0_g1	FMN-binding split barrel			4.62463	3.28067	2.37195	0.673576	0.56709	0.474031
AF_DN43961_c0_g1	No hits			11.2129	21.9706	31.7093	0.470833	0.589689	0.656188
AF_DN43962_c0_g1	Uracil phosphoribosyltransferase			2.45494	2.2821	1.37275	0.644875	0.618181	0.44943
AF_DN43965_c0_g1	Zf-BED domain-containing protein			5.93547	3.60076	5.18684	0.631625	0.497767	0.594372
AF_DN43967_c0_g1	NAC domain-containing protein 48 (Fragment)			452.582	496.109	188.626	0.601344	0.610352	0.515611
AF_DN43968_c0_g1	Vacuolar protein sorting-associated protein 35			2.10803	1.9377	0.981571	0.664195	0.631183	0.400565
AF_DN43969_c0_g1	Zf-CCHC domain-containing protein/UBN2 domain-containing protein (Fragment)			4.36582	2.59522	3.32783	0.653642	0.497845	0.570001
AF_DN43970_c0_g1	Rhodanese-like domain-containing protein chloroplastic-like			7.66552	3.13988	1.80365	0.775968	0.510519	0.370464
AF_DN43972_c0_g1	Cytochrome P450 monooxygenase			0.138245	2.94902	2.20033	0.071757	0.761121	0.644628
AF_DN43973_c0_g1	No hits			0.956253	3.28187	1.81794	0.351772	0.762429	0.543101
AF_DN43974_c0_g1	No hits	UniRef90_UPI00098E0B0D putative UPF0496 protein 2 n=1 Tax=Asparagus officinalis TaxID=4686 RepID=UPI00098E0B0D	7e-57	0.0761414	6.62514	0.584051	0.0352092	0.974705	0.220704
AF_DN43975_c0_g1	No hits	UniRef90_UPI00098E7772 uncharacterized protein LOC109841967 n=1 Tax=Asparagus officinalis TaxID=4686 RepID=UPI00098E7772	6e-47	12.8152	30.8813	29.9277	0.474237	0.625271	0.619787
AF_DN43976_c0_g1	No hits	UniRef90_A0A2H3YM63 protein transport protein Sec24-like At3g07100 n=2 Tax=Arecaceae TaxID=4710 RepID=A0A2H3YM63_PHODC	7e-164	0.830736	2.8495	3.88403	0.278997	0.621896	0.731714
AF_DN43981_c0_g1	No hits	UniRef90_A0A2H3YI38 Obg-like ATPase 1 n=8 Tax=Liliopsida TaxID=4447 RepID=A0A2H3YI38_PHODC	0.0	14.0819	15.9361	16.3458	0.559627	0.583541	0.58847
AF_DN43982_c0_g1	No hits			0.781573	8.13229	6.75584	0.188141	0.720581	0.667357
AF_DN43984_c0_g1	Putative arabinosyltransferase ARAD1			1.45012	2.54501	1.79162	0.481863	0.680496	0.552027
AF_DN43985_c0_g1	Germinal-center associated nuclear protein			3.02797	4.28222	3.00645	0.540792	0.646013	0.538713
AF_DN43986_c1_g1	Mitochondrial glycoprotein family protein			5.52773	4.66276	2.88955	0.648422	0.599291	0.469467
AF_DN43987_c0_g1	melanoma-associated antigen 2			6.38869	4.44856	3.54185	0.660651	0.560032	0.499905
AF_DN43988_c0_g1	Lipoxygenase domain-containing 1			4.7542	1.17024	0.625497	0.886265	0.392423	0.246044
AF_DN43989_c0_g1	No hits	UniRef90_UPI00098E4E3D putative receptor-like protein kinase At4g00960 n=1 Tax=Asparagus officinalis TaxID=4686 RepID=UPI00098E4E3D	7e-56	6.40779	2.90859	2.58209	0.731396	0.49788	0.466021
AF_DN43991_c0_g1	Leucine-rich repeat family protein / protein kinase family protein, putative			0.302192	1.43201	2.99466	0.158433	0.533242	0.830994
AF_DN43993_c0_g1	DNA-binding protein BIN4			8.19372	9.04822	6.90665	0.582184	0.605507	0.542607
AF_DN43995_c0_g1	Photosynthetic NDH subunit of lumenal location 3, chloroplastic			6.79689	14.0529	2.57734	0.565375	0.746475	0.350893
AF_DN43996_c0_g1	(RAP Annotation release2) Galactose-binding like domain containingprotein			6.19447	0.0241723	0.0131809	0.999905	0.0121027	0.00663531
AF_DN44002_c0_g1	Dynein beta chain, ciliary			5.49533	4.09343	2.62755	0.669459	0.582469	0.461036
AF_DN44003_c0_g1	Transcription factor HEX			0.148837	6.01818	10.0463	0.0448142	0.629336	0.77584
AF_DN44004_c0_g1	Cytokinin-O-glucosyltransferase			12.9227	0.654657	0.751601	0.961419	0.183847	0.204633
AF_DN44005_c0_g1	No hits	UniRef90_A0A287QLS7 Predicted protein n=1 Tax=Hordeum vulgare subsp. vulgare TaxID=112509 RepID=A0A287QLS7_HORVV	3e-94	2.05612	8.22695	11.4636	0.315341	0.627248	0.712124
AF_DN44007_c1_g1	No hits			11.0355	6.9966	2.62951	0.713046	0.595868	0.369469
AF_DN44008_c0_g1	Methyltransferase family protein isoform 1			4.03641	2.31266	1.16844	0.749933	0.5556	0.359039
AF_DN44014_c0_g1	RNA recognition motif			1.80103	2.44203	2.72465	0.495674	0.594847	0.632822
AF_DN44017_c0_g1	Pyrophosphate-energized vacuolar membrane proton pump-like protein (Fragment)			1.11947	24.5695	43.7759	0.148685	0.641596	0.752494
AF_DN44019_c0_g1	Rhodanese-like domain-containing protein 9 chloroplastic			5.65414	1.66286	1.13269	0.837194	0.432635	0.334564
AF_DN44022_c0_g1	No hits			0.701033	4.35265	1.91904	0.257866	0.814316	0.519995
AF_DN44023_c0_g1	Putative cytochrome P450-dependent fatty acid hydroxylase			2.33583	8.25937	1.28492	0.452518	0.835994	0.310387
AF_DN44024_c0_g1	No hits			1.68355	11.3863	5.35901	0.301359	0.768279	0.564739
AF_DN44026_c0_g1	Pentatricopeptide repeat			0.909535	1.1118	1.48598	0.481264	0.556173	0.677537
AF_DN44027_c0_g1	Uridine kinase			19.6507	14.2971	13.3272	0.622008	0.56036	0.546903
AF_DN44028_c0_g1	No hits	UniRef90_A0A1R3L7B7 Uncharacterized protein n=1 Tax=Asparagus officinalis TaxID=4686 RepID=A0A1R3L7B7_ASPOF	2e-135	0.342149	3.84599	4.89435	0.122996	0.659615	0.741471
AF_DN44029_c0_g1	Synapse-associated 1			2.03312	2.92809	1.90982	0.538621	0.664132	0.518475
AF_DN44030_c0_g1	Mannosyltransferase			2.26352	3.37839	1.1051	0.581761	0.726302	0.366114
AF_DN44031_c0_g1	S-norcoclaurine synthase			7.6777	39.8886	9.61087	0.440899	0.757194	0.481938
AF_DN44032_c0_g1	Photosystem II core complex proteins psbY			19.6325	1.76444	2.97663	0.87011	0.292303	0.396823
AF_DN44037_c0_g1	Signal recognition particle protein (Fragment)			12.8509	7.70026	6.11209	0.668963	0.550613	0.499313
AF_DN44038_c0_g1	Somatic embryogenesis receptor kinase 2			4.64113	8.11637	3.30676	0.546834	0.698546	0.461526
AF_DN44040_c0_g1	No hits			0.0115395	0	6.32052	0.00576347	0	0.999983
AF_DN44042_c0_g1	Cell division control protein 48-like protein E (Fragment)			3.32244	49.3761	65.9211	0.246815	0.66087	0.708755
AF_DN44043_c0_g1	WRKY transcription factor			19.8976	0.0512443	0.0525866	0.999723	0.0164364	0.0168561
AF_DN44044_c0_g1	Protein transporter of the TRAM (Translocating chain-associating membrane) superfamily			1.35464	1.9643	1.25318	0.533775	0.677291	0.506322
AF_DN44046_c0_g1	Nodulation protein H			3.73425	3.0459	1.56197	0.678186	0.609653	0.41035
AF_DN44047_c0_g1	Chaperone protein DnaJ			10.2226	4.26155	4.8232	0.706661	0.485274	0.514917
AF_DN44053_c0_g1	Putative ATP-binding protein PYRAB09480			18.1653	5.74293	2.30343	0.795205	0.513915	0.321777
AF_DN44054_c0_g1	Squalene epoxidase 1			25.9205	30.7207	28.9895	0.561764	0.589756	0.580181
AF_DN44059_c0_g1	Heat shock protein, mitochondrial			4.43466	30.1173	19.2303	0.347523	0.705757	0.617361
AF_DN44061_c0_g1	DnaJ domain			1.88436	4.77958	1.86796	0.459704	0.761324	0.457229
AF_DN44064_c2_g1	No hits			3.25094	1.9981	0.672182	0.766541	0.581593	0.272331
AF_DN44067_c0_g1	Homeobox-leucine zipper protein HAT5			2.34507	7.15787	1.23521	0.473226	0.822611	0.315227
AF_DN44068_c0_g1	Beta-propeller domain of methanol dehydrogenase type			29.9675	0.944122	0.831097	0.967391	0.187341	0.170463
AF_DN44070_c0_g1	No hits			16.1702	11.1208	17.3334	0.595843	0.52286	0.609581
AF_DN44070_c1_g1	Homeobox-leucine zipper protein (Fragment)			2.8014	9.54818	9.75532	0.370704	0.654021	0.65942
AF_DN44073_c0_g1	No hits			14.2897	14.2575	6.98775	0.622696	0.622214	0.474447
AF_DN44074_c0_g1	No hits	UniRef90_UPI00098E2832 uncharacterized protein LOC109833192 isoform X1 n=2 Tax=Asparagus officinalis TaxID=4686 RepID=UPI00098E2832	4e-80	4.79861	0.0149985	0.0224689	0.999884	0.00846908	0.0126407
AF_DN44078_c1_g1	No hits	UniRef90_Q2AA48 Reverse transcriptase family protein n=1 Tax=Asparagus officinalis TaxID=4686 RepID=Q2AA48_ASPOF	2e-11	1.92355	0.989047	2.74492	0.584631	0.374744	0.719564
AF_DN44079_c0_g1	Tetratricopeptide repeat-containing domain			1.10567	4.54988	3.21996	0.315664	0.726502	0.610369
AF_DN44083_c0_g1	Betaine aldehyde dehydrogenase 2 mitochondrial			42.4203	25.7586	29.5288	0.622375	0.542482	0.564237
AF_DN44085_c0_g1	No hits	UniRef90_UPI000579E55A probable inactive receptor kinase At5g58300 isoform X2 n=1 Tax=Elaeis guineensis var. tenera TaxID=51953 RepID=UPI000579E55A	5e-86	0.309201	3.76013	2.01155	0.13964	0.808699	0.571408
AF_DN44087_c0_g1	No hits	UniRef90_UPI00098E8587 WPP domain-associated protein-like n=1 Tax=Asparagus officinalis TaxID=4686 RepID=UPI00098E8587	4e-130	0.194196	1.56383	0.541156	0.16883	0.89565	0.411469
AF_DN44088_c0_g1	No hits	UniRef90_UPI00098E4CBA uncharacterized protein LOC109841592 n=1 Tax=Asparagus officinalis TaxID=4686 RepID=UPI00098E4CBA	2e-39	23.8137	14.4108	19.6655	0.618431	0.526703	0.583204
AF_DN44089_c0_g1	No hits	UniRef90_A0A0A9HG86 Uncharacterized protein n=1 Tax=Arundo donax TaxID=35708 RepID=A0A0A9HG86_ARUDO	9e-16	1.49048	3.57579	2.40585	0.423277	0.705456	0.56848
AF_DN44090_c0_g1	Methyltransferase type 11			1.93483	2.43151	1.70747	0.56189	0.643489	0.519809
AF_DN44092_c0_g1	Peroxidase			1.38082	1.91832	46.1888	0.211925	0.261657	0.941607
AF_DN44093_c0_g1	GATA transcription factor			1.14019	4.66058	2.82819	0.327859	0.746954	0.578419
AF_DN44094_c0_g1	Dihydroorotate dehydrogenase (Quinone)			3.9234	3.6828	3.10194	0.606094	0.587042	0.536686
AF_DN44095_c0_g1	No hits	UniRef90_UPI00098E7C65 uncharacterized protein LOC109851600 n=1 Tax=Asparagus officinalis TaxID=4686 RepID=UPI00098E7C65	3e-41	2.75887	4.00309	3.39346	0.517917	0.629759	0.578934
AF_DN44095_c0_g2	No hits	UniRef90_UPI00098E7C65 uncharacterized protein LOC109851600 n=1 Tax=Asparagus officinalis TaxID=4686 RepID=UPI00098E7C65	4e-78	1.74981	2.87963	1.34557	0.534013	0.715728	0.450071
AF_DN44100_c0_g1	polyadenylation and cleavage factor homolog 4-like			0.559011	2.67259	1.51566	0.268233	0.785816	0.557265
AF_DN44102_c0_g1	Pentatricopeptide repeat			1.97323	1.82878	1.99548	0.584764	0.558037	0.588766
AF_DN44103_c0_g1	CCT motif family protein, expressed			14.2539	0.0967734	0.0413572	0.999315	0.033877	0.0148622
AF_DN44105_c0_g1	No hits			1.71033	2.45365	3.29872	0.462031	0.574339	0.675768
AF_DN44106_c0_g1	Small nuclear ribonucleoprotein (SnRNP) LSM3			8.12445	13.3649	7.22066	0.545501	0.657473	0.519766
AF_DN44107_c0_g1	Phosphatidylinositol/phosphatidylcholine transfer protein SFH8			1.61334	9.37006	10.6676	0.272478	0.663426	0.696865
AF_DN44111_c0_g1	Cytochrome c oxidase assembly protein COX16, mitochondrial			7.42903	7.3118	3.03382	0.643492	0.639264	0.421023
AF_DN44113_c0_g1	No hits	UniRef90_UPI00098E0138 carbon catabolite repressor protein 4 homolog 4-like isoform X1 n=3 Tax=Asparagus officinalis TaxID=4686 RepID=UPI00098E0138	4e-33	3.70172	2.73545	1.33529	0.70272	0.598278	0.385031
AF_DN44115_c0_g1	No hits	UniRef90_UPI00098E7A17 NAC domain-containing protein 91-like n=1 Tax=Asparagus officinalis TaxID=4686 RepID=UPI00098E7A17	1e-73	2.17017	2.57163	3.39331	0.508792	0.561372	0.65268
AF_DN44116_c0_g1	No hits			2.42333	1.88205	1.15749	0.685144	0.589322	0.42811
AF_DN44118_c0_g1	No hits			0	0.00580883	4.11453	0	0.00354883	0.999994
AF_DN44119_c0_g1	tetratricopeptide repeat protein 1			6.476	8.06986	6.44266	0.559286	0.613015	0.558043
AF_DN44121_c1_g1	No hits	UniRef90_UPI00098E0B5D FIP1[V]-like protein n=1 Tax=Asparagus officinalis TaxID=4686 RepID=UPI00098E0B5D	9e-18	1.31347	7.06762	5.2236	0.289301	0.720144	0.630633
AF_DN44124_c0_g1	No hits	UniRef90_UPI00098E641C uncharacterized protein LOC109847918 n=1 Tax=Asparagus officinalis TaxID=4686 RepID=UPI00098E641C	1e-36	0.769487	3.9235	1.35057	0.300905	0.84047	0.45063
AF_DN44128_c0_g1	Pentatricopeptide repeat-containing protein (Fragment)			1.70847	0.752203	0.834051	0.769819	0.433339	0.468611
AF_DN44131_c0_g1	Serine/threonine protein phosphatase			7.41705	6.4911	5.51121	0.612327	0.578827	0.53853
AF_DN44133_c0_g1	Ribosomal protein L29			52.9552	81.6285	37.3736	0.571517	0.632593	0.522681
AF_DN44135_c0_g1	Ripening regulated protein DDTFR8			7.10593	13.1301	3.38123	0.567957	0.718784	0.400966
AF_DN44136_c0_g1	Light-regulated			32.4093	0.635465	0.347945	0.986817	0.138349	0.0839724
AF_DN44139_c0_g1	DNA polymerase epsilon subunit D			3.86526	5.75606	3.46597	0.546132	0.659465	0.516572
AF_DN44140_c0_g1	Chaperone protein dnaJ			2.91946	5.29167	2.10979	0.534302	0.719426	0.443789
AF_DN44141_c0_g1	Chloroplast copper/zinc superoxide dismutase			53.0856	9.56645	8.46694	0.774671	0.457687	0.436357
AF_DN44142_c0_g1	ROOT HAIRLESS 1			1.71715	4.23248	3.15988	0.416139	0.688948	0.593447
AF_DN44144_c0_g1	ATP-dependent RNA helicase			2.27678	4.73252	1.82672	0.504364	0.74204	0.44158
AF_DN44145_c0_g1	No hits			7.62841	2.89468	1.06963	0.813266	0.513083	0.27449
AF_DN44146_c0_g1	4-hydroxy-4-methyl-2-oxoglutarate aldolase			9.55324	6.57038	6.70203	0.633917	0.544553	0.549191
AF_DN44147_c0_g1	L-type lectin-domain containing receptor kinase IV.2			4.6744	1.64987	0.974378	0.825156	0.463213	0.323345
AF_DN44149_c0_g1	Galactose-binding like			2.0692	2.26955	0.83018	0.644631	0.680982	0.34744
AF_DN44150_c0_g1	Sulfate transporter 1.2			0.569851	2.91677	2.39311	0.239019	0.72359	0.647524
AF_DN44151_c0_g1	No hits	UniRef90_UPI00098E07C1 uncharacterized protein LOC109851100 n=1 Tax=Asparagus officinalis TaxID=4686 RepID=UPI00098E07C1	9e-27	1.77936	2.4486	2.0201	0.524445	0.635134	0.567064
AF_DN44152_c0_g1	Auxin influx carrier component			1.50701	6.0486	9.81569	0.285998	0.607671	0.740906
AF_DN44153_c0_g1	No hits	UniRef90_UPI00098E2FEC uncharacterized protein LOC109834603 n=3 Tax=Asparagus officinalis TaxID=4686 RepID=UPI00098E2FEC	7e-43	4.88152	4.45241	6.40095	0.559671	0.535741	0.632257
AF_DN44154_c0_g1	No hits			11.5812	4.27388	6.16695	0.700807	0.460183	0.545069
AF_DN44161_c0_g1	Putative transcription initiation factor TFIID subunit 11-like			1.60111	3.38868	2.66525	0.436849	0.675893	0.593575
AF_DN44162_c0_g1	Nuclear pore complex protein Seh1a			2.42966	2.74243	2.59536	0.556875	0.596308	0.578193
AF_DN44164_c0_g1	Kinesin-like protein KIN-7C mitochondrial			0.705783	3.35691	1.42988	0.296702	0.817705	0.493281
AF_DN44165_c0_g1	UDP-N-acetylglucosamine transferase subunit ALG			4.41614	4.578	2.13108	0.633518	0.64456	0.428016
AF_DN44167_c0_g1	No hits	UniRef90_UPI00098DEC1C uncharacterized protein LOC109838093 isoform X1 n=2 Tax=Asparagus officinalis TaxID=4686 RepID=UPI00098DEC1C	6e-94	0.711743	2.20644	1.61905	0.335061	0.72631	0.600173
AF_DN44168_c0_g1	No hits			0.364469	2.86948	0.585522	0.212438	0.924984	0.315078
AF_DN44169_c0_g1	Type I inositol polyphosphate 5-phosphatase 1			4.15077	3.3605	1.08251	0.705805	0.634085	0.315873
AF_DN44170_c0_g1	DNA-directed RNA polymerase			3.7537	1.73558	0.870391	0.79605	0.513881	0.319737
AF_DN44172_c0_g1	Glucose-6-phosphate 1-epimerase			13.1476	1.87795	0.658849	0.914525	0.364864	0.174695
AF_DN44173_c0_g1	Cleavage and polyadenylation specificity factor subunit 5			6.08119	7.38611	3.61699	0.598575	0.650295	0.467787
AF_DN44174_c0_g1	Calcium-binding EF-hand			5.95698	0.768549	1.20026	0.893831	0.262728	0.363373
AF_DN44175_c0_g1	Ribosomal RNA small subunit methyltransferase C			3.06798	4.77187	2.73008	0.539082	0.673492	0.505766
AF_DN44177_c0_g1	No hits			16.9553	13.7886	5.21826	0.663637	0.619049	0.419958
AF_DN44178_c0_g1	Riboflavin biosynthesis protein RibD			2.3017	1.75547	1.28814	0.674146	0.572074	0.467181
AF_DN44179_c0_g1	RING finger and CHY zinc finger domain-containing protein 1 isoform 1			2.96431	2.8378	1.75005	0.633353	0.61844	0.465183
AF_DN44181_c0_g1	Cellulose synthase A catalytic subunit 8 [UDP-forming]			0.180688	4.89728	3.39893	0.0716706	0.76569	0.639204
AF_DN44182_c0_g1	Pentatricopeptide repeat-containing protein chloroplastic			3.64303	1.91743	1.16575	0.758178	0.528724	0.381599
AF_DN44183_c1_g1	Thioesterase superfamily			7.13198	11.2818	4.54729	0.567919	0.679647	0.464271
AF_DN44185_c0_g1	Phospholipase D delta			2.32674	2.71493	2.59744	0.548287	0.598631	0.583971
AF_DN44187_c0_g1	Heat-shock protein DnaJ			19.6193	34.925	42.1362	0.503288	0.595624	0.626046
AF_DN44188_c2_g1	No hits	UniRef90_A0A194VTH1 NAD-specific glutamate dehydrogenase n=1 Tax=Valsa mali TaxID=105487 RepID=A0A194VTH1_9PEZI	5e-35	0	0.227671	34.3238	0	0.0574491	0.998348
AF_DN44189_c0_g1	U-box domain-containing protein 4			2.26291	0.874857	0.423576	0.853844	0.453797	0.254988
AF_DN44190_c0_g1	Transmembrane BAX inhibitor motif-containing protein 4			45.5868	41.6081	47.6874	0.579561	0.566092	0.586215
AF_DN44192_c0_g1	Microtubule-associated protein TORTIFOLIA1			1.48983	3.6331	3.72846	0.385599	0.648104	0.656716
AF_DN44193_c0_g1	Na+/H+ antiporter			5.03924	2.27222	1.01465	0.793977	0.52341	0.309261
AF_DN44195_c0_g1	Ketol-acid reductoisomerase chloroplastic			1.53949	1.36875	1.74485	0.57448	0.531576	0.622415
AF_DN44196_c0_g1	Thiol disulfide interchange protein txlA			21.765	5.15624	2.7756	0.811397	0.471866	0.344932
AF_DN44197_c0_g1	No hits	UniRef90_A0A2P5CEN5 Uncharacterized protein n=2 Tax=Cannabaceae TaxID=3481 RepID=A0A2P5CEN5_9ROSA	2e-22	27.9747	28.1083	7.61134	0.643917	0.644797	0.411834
AF_DN44199_c0_g1	Electron transfer flavoprotein-ubiquinone oxidoreductase mitochondrial			1.5686	1.4342	1.13145	0.628336	0.592539	0.504076
AF_DN44201_c0_g1	BTB/POZ domain-containing protein (Fragment)			2.81953	9.69628	3.44672	0.43165	0.763335	0.480622
AF_DN44202_c0_g1	Patatin group A-3			11.7251	19.2423	17.0026	0.520601	0.615609	0.591609
AF_DN44203_c2_g1	Enhancer of rudimentary homolog			31.6091	23.5562	12.7789	0.644088	0.591663	0.484857
AF_DN44204_c0_g1	Pseudouridine synthase			2.84876	2.2844	1.84341	0.64824	0.571973	0.502625
AF_DN44205_c0_g1	Transmembrane protein 135			1.58133	2.89378	2.57816	0.45351	0.650099	0.609672
AF_DN44206_c0_g1	RNA-binding protein, putative			7.29623	8.42261	3.82051	0.611235	0.648014	0.45439
AF_DN44207_c0_g1	Transcription factor PCL1 (Fragment)			1.0801	5.45528	5.02478	0.272211	0.69311	0.667458
AF_DN44207_c1_g1	RNA polymerase II transcriptional coactivator KELP			15.5392	25.4868	9.16985	0.572857	0.669006	0.473567
AF_DN44208_c0_g1	Capsid assembly protein U30			0.697727	1.17869	1.48578	0.404083	0.594511	0.695179
AF_DN44210_c0_g1	Putative polyribonucleotide nucleotidyltransferase			6.27268	2.65225	0.904687	0.808011	0.527512	0.262391
AF_DN44211_c1_g1	No hits	UniRef90_UPI00098E341B uncharacterized protein LOC109820531 n=2 Tax=Asparagus officinalis TaxID=4686 RepID=UPI00098E341B	2e-36	1.34961	3.52431	3.19485	0.379603	0.670762	0.637165
AF_DN44212_c0_g1	Diadenosine and diphosphoinositol polyphosphate phosphohydrolase			1.78057	3.11936	2.66822	0.469757	0.650302	0.597022
AF_DN44213_c0_g1	No hits	UniRef90_UPI000982646D uncharacterized protein LOC109713336 n=1 Tax=Ananas comosus TaxID=4615 RepID=UPI000982646D	5e-25	0.0394196	3.00745	1.92465	0.0220293	0.790952	0.611481
AF_DN44214_c0_g1	NAD(P)-binding Rossmann-fold superfamily protein			1.21941	2.51619	1.09335	0.479678	0.756528	0.444493
AF_DN44217_c0_g1	Serine/threonine-protein phosphatase 2A 55 kDa regulatory subunit B			3.40336	6.51748	6.0651	0.466686	0.635075	0.615536
AF_DN44219_c0_g1	Peptidylprolyl isomerase			14.5596	0.525241	0.139302	0.987289	0.151853	0.0469118
AF_DN44220_c0_g1	Serine/threonine-protein phosphatase			7.60671	16.3552	12.8832	0.484991	0.643013	0.59272
AF_DN44222_c0_g1	Multiple exostoses isogeny 1 (Fragment)			2.74828	4.22522	1.11565	0.588469	0.736423	0.333745
AF_DN44223_c0_g1	Serine/threonine protein kinase			1.09684	2.89813	2.77608	0.362826	0.66667	0.651082
AF_DN44225_c0_g1	sperm-associated antigen 1			1.25756	2.60254	1.971	0.435793	0.685912	0.58276
AF_DN44226_c0_g1	No hits			0.517683	6.77669	8.32363	0.136321	0.670237	0.729519
AF_DN44226_c0_g2	No hits	UniRef90_UPI00098E3CF8 dof zinc finger protein DOF3.7-like n=1 Tax=Asparagus officinalis TaxID=4686 RepID=UPI00098E3CF8	1e-14	0.793933	13.0906	11.1405	0.158628	0.718078	0.677644
AF_DN44228_c0_g1	No hits	UniRef90_UPI00098DFDEE uncharacterized protein LOC109833880 isoform X1 n=2 Tax=Asparagus officinalis TaxID=4686 RepID=UPI00098DFDEE	5e-105	1.44435	1.95147	1.17194	0.557328	0.674885	0.483649
AF_DN44230_c0_g1	Protein trichome birefringence-like 12			1.35301	1.64757	1.10717	0.57228	0.651163	0.49848
AF_DN44231_c0_g1	Disulfide isomerases, putative			2.87938	2.81157	1.92491	0.620065	0.611999	0.490894
AF_DN44232_c0_g1	Non-specific serine/threonine protein kinase			8.65638	2.96183	1.89344	0.793524	0.48176	0.37179
AF_DN44233_c0_g1	Outer envelope pore protein 24, chloroplastic			41.05	19.3953	20.7471	0.655292	0.528478	0.539726
AF_DN44234_c0_g1	CST complex subunit TEN1			7.46301	0.886299	0.556153	0.940235	0.279387	0.194684
AF_DN44237_c0_g1	THAP domain-containing protein 4			10.9047	5.40628	3.84691	0.71278	0.534464	0.454195
AF_DN44238_c0_g1	Bifunctional nicotinamide mononucleotide adenylyl transferase/ADP-ribose pyrophosphatase			2.86724	5.73528	6.37576	0.439745	0.62013	0.649664
AF_DN44239_c0_g1	No hits	UniRef90_N0BH43 Replicase n=1 Tax=Cherry mottle leaf virus TaxID=131226 RepID=N0BH43_9VIRU	3e-25	4.34567	0.552685	0.145733	0.96427	0.253098	0.0782584
AF_DN44240_c0_g1	Chaperonin-like RbcX protein 2, chloroplastic			44.9108	9.13255	5.87316	0.785684	0.475462	0.395773
AF_DN44242_c0_g1	DNA-directed RNA polymerase II			3.32663	5.60879	4.30149	0.5026	0.647951	0.572323
AF_DN44244_c0_g1	Nucleolar protein (NOP16) involved in 60S ribosomal subunit biogenesis			11.4209	16.8074	8.56661	0.567059	0.64814	0.50829
AF_DN44245_c0_g1	NBS-containing resistance-like protein			1.06343	2.96571	4.27297	0.318057	0.604914	0.730013
AF_DN44246_c0_g1	Lysosomal cystine transporter			13.664	4.51836	3.63589	0.760106	0.483476	0.434153
AF_DN44248_c0_g1	Soluble quinoprotein glucose/sorbosone dehydrogenase			0.5303	1.12548	2.36305	0.285519	0.505988	0.813913
AF_DN44249_c0_g1	Single-stranded DNA-binding protein, mitochondrial			2.381	6.37908	3.18464	0.444	0.728469	0.521725
AF_DN44250_c0_g1	Dehydration-responsive element-binding protein 3			1.32904	48.0318	6.43769	0.18956	0.872733	0.449892
AF_DN44251_c1_g1	Putative endoplasmic reticulum membrane protein C16E8.02			21.1408	17.5441	17.0788	0.601687	0.567252	0.562315
AF_DN44252_c0_g1	No hits			0.011991	0	9.34881	0.00510063	0	0.999987
AF_DN44253_c0_g1	No hits	UniRef90_UPI0005816B43 uncharacterized protein LOC105166312 n=1 Tax=Sesamum indicum TaxID=4182 RepID=UPI0005816B43	5e-58	1.71095	1.20084	2.55799	0.555107	0.439076	0.706448
AF_DN44255_c0_g1	Beta-ketoacyl-ACP reductase			8.0543	6.99107	6.64115	0.603933	0.569693	0.557419
AF_DN44256_c0_g1	No hits			1.5417	0.993956	1.89486	0.592794	0.438556	0.675473
AF_DN44257_c0_g1	Stress-associated protein			11.5882	12.7423	7.82396	0.596594	0.617255	0.512905
AF_DN44259_c0_g1	protein arginine N-methyltransferase 7			3.16418	2.74052	1.51558	0.663223	0.613339	0.428894
AF_DN44261_c0_g1	Light-mediated development protein DET1			6.39145	4.12604	2.33711	0.701776	0.573375	0.422789
AF_DN44262_c0_g1	Low PSII Accumulation 3			4.96221	0.848283	0.42873	0.92916	0.319665	0.185675
AF_DN44263_c0_g1	Cytochrome c-type biogenesis ccda chloroplastic protein isoform 1			10.2307	1.03778	0.522317	0.946258	0.278504	0.164409
AF_DN44265_c0_g1	Vacuolar protein sorting-associated protein 13			3.0244	5.85816	3.65087	0.492016	0.680381	0.54314
AF_DN44267_c0_g1	Trab domain-containing			4.38844	1.4315	0.496421	0.8653	0.456479	0.207084
AF_DN44269_c0_g1	CLK4-associating serine/arginine rich protein (Fragment)			2.90152	7.10674	4.41746	0.451598	0.694197	0.56049
AF_DN44270_c0_g1	No hits			3.657	0.931488	0.175675	0.915093	0.391582	0.0962713
AF_DN44271_c0_g1	Deoxyribodipyrimidine photolyase			6.64068	1.41227	1.11141	0.869535	0.376537	0.319575
AF_DN44273_c0_g1	No hits	UniRef90_UPI0005121B15 mitogen-activated protein kinase kinase kinase A-like n=1 Tax=Musa acuminata subsp. malaccensis TaxID=214687 RepID=UPI0005121B15	8e-23	176.809	72.493	116.741	0.62805	0.520942	0.578077
AF_DN44274_c0_g1	No hits	UniRef90_UPI00057ABE2A uncharacterized protein LOC105045687 n=1 Tax=Elaeis guineensis var. tenera TaxID=51953 RepID=UPI00057ABE2A	6e-88	4.96323	5.91964	6.10385	0.543993	0.589311	0.597315
AF_DN44275_c0_g1	Chaperonin 60 subunit beta 3, chloroplastic-like protein			1.33232	24.317	11.8277	0.201461	0.768739	0.607004
AF_DN44276_c0_g1	coiled-coil domain-containing protein 93			1.90114	2.22725	1.83091	0.56214	0.618362	0.549206
AF_DN44278_c0_g1	No hits			2.76314	3.32982	2.99501	0.549221	0.607354	0.574001
AF_DN44280_c0_g1	No hits			0	0.0277533	52.9507	0	0.00686411	0.999976
AF_DN44283_c0_g1	Transcription elongation factor SPT4 homolog			6.61483	14.023	6.70349	0.513471	0.685332	0.516399
AF_DN44284_c0_g1	No hits			2.84193	3.01325	1.34781	0.636548	0.65718	0.403635
AF_DN44285_c0_g1	No hits	UniRef90_A0A2J6KLJ3 Uncharacterized protein n=1 Tax=Lactuca sativa TaxID=4236 RepID=A0A2J6KLJ3_LACSA	9e-18	3.2716	5.99393	22.9773	0.363162	0.486481	0.794638
AF_DN44286_c1_g1	No hits			0.033156	23.9419	11.5695	0.00796879	0.78582	0.618404
AF_DN44287_c0_g1	No hits	UniRef90_UPI00098E513D uncharacterized protein LOC109848420 isoform X1 n=2 Tax=Asparagus officinalis TaxID=4686 RepID=UPI00098E513D	6e-21	4.09988	25.2686	39.3176	0.313526	0.628966	0.71141
AF_DN44288_c0_g1	6-phospho-beta-galactosidase			21.9118	0.174847	1.14057	0.970504	0.0499368	0.235857
AF_DN44291_c0_g1	No hits	UniRef90_A0A1D5ZCI1 Uncharacterized protein n=1 Tax=Triticum aestivum TaxID=4565 RepID=A0A1D5ZCI1_WHEAT	1e-62	0.221259	2.35432	5.88673	0.0874191	0.529306	0.843915
AF_DN44292_c0_g1	transmembrane protein 56-B			5.56627	2.73638	2.31916	0.726059	0.508533	0.462852
AF_DN44293_c0_g1	Zinc metalloprotease zmpB			3.45666	7.75453	3.07799	0.500474	0.726589	0.470737
AF_DN44294_c0_g1	UDP-glucuronosyl/UDP-glucosyltransferase			2.30113	4.31264	9.698	0.380861	0.532604	0.755829
AF_DN44295_c0_g1	No hits	UniRef90_UPI00098E5035 uncharacterized protein LOC109850472 n=1 Tax=Asparagus officinalis TaxID=4686 RepID=UPI00098E5035	8e-26	5.31496	4.42125	5.04241	0.598261	0.548725	0.583939
AF_DN44296_c0_g1	mRNA splicing factor			98.2031	69.7743	60.8551	0.612731	0.567725	0.549771
AF_DN44298_c0_g1	Endo-type membrane-bound lytic murein transglycosylase A			0.947492	2.40622	1.52176	0.398198	0.732186	0.552578
AF_DN44300_c0_g1	Kinase-associated protein phosphatase			3.60692	3.48764	2.68302	0.609216	0.598754	0.519951
AF_DN44301_c0_g1	Ribosome-recycling factor			7.85717	10.7518	4.73156	0.585524	0.661433	0.468689
AF_DN44302_c0_g1	trafficking protein particle complex subunit 13			5.19015	4.79854	4.3573	0.600048	0.578536	0.552484
AF_DN44303_c0_g1	No hits	UniRef90_UPI00098E1C95 uncharacterized protein LOC109829770 isoform X1 n=2 Tax=Asparagus officinalis TaxID=4686 RepID=UPI00098E1C95	4e-32	11.7963	22.2813	27.0802	0.485852	0.599922	0.635642
AF_DN44304_c0_g1	Defective in cullin neddylation protein (Fragment)			9.42822	12.031	8.57019	0.565486	0.619229	0.544776
AF_DN44305_c0_g1	No hits	UniRef90_UPI00098E5957 protein ILITYHIA n=1 Tax=Asparagus officinalis TaxID=4686 RepID=UPI00098E5957	0.0	0.328227	2.20077	1.16607	0.199149	0.816251	0.542287
AF_DN44306_c0_g1	Cytokinin oxidase			2.98377	6.10665	3.70562	0.484029	0.686715	0.542345
AF_DN44307_c0_g1	Sodium/hydrogen exchanger			2.55976	2.56818	2.28111	0.589312	0.590408	0.551479
AF_DN44308_c0_g1	transmembrane protein 230			29.9506	57.6665	30.667	0.540683	0.641415	0.544287
AF_DN44309_c0_g1	DNA-3-methyladenine glycosylase			3.31834	3.13243	3.81345	0.568453	0.551353	0.610632
AF_DN4431_c0_g1	No hits	UniRef90_UPI00098E29B2 CST complex subunit CTC1-like n=1 Tax=Asparagus officinalis TaxID=4686 RepID=UPI00098E29B2	8e-74	0.191533	1.59466	1.44967	0.132754	0.72229	0.678729
AF_DN44312_c0_g1	No hits			3.58169	1.50305	7.42911	0.548422	0.330591	0.768077
AF_DN44313_c0_g1	Calcium uniporter protein, mitochondrial			3.33937	5.33032	2.78911	0.541966	0.681404	0.491895
AF_DN44314_c0_g1	No hits	UniRef90_A0A1D1Y307 Translation initiation factor IF-2 n=1 Tax=Anthurium amnicola TaxID=1678845 RepID=A0A1D1Y307_9ARAE	3e-15	7.94061	23.4671	7.02932	0.497852	0.726648	0.47342
AF_DN44314_c1_g1	calmodulin-binding protein 25			31.6897	167.847	48.6558	0.475781	0.69981	0.532822
AF_DN44315_c0_g1	No hits	UniRef90_UPI00098DF5EE uncharacterized protein LOC109824031 n=1 Tax=Asparagus officinalis TaxID=4686 RepID=UPI00098DF5EE	7e-48	0.747168	2.1676	6.02145	0.239257	0.49437	0.835676
AF_DN44316_c0_g1	No hits			1.60188	10.088	5.21153	0.30181	0.759347	0.576457
AF_DN44317_c0_g1	No hits	UniRef90_A0A2I0XIK7 Scarecrow-like protein 15 n=1 Tax=Dendrobium catenatum TaxID=906689 RepID=A0A2I0XIK7_9ASPA	3e-45	1.82773	2.50087	5.34778	0.422047	0.508748	0.750368
AF_DN44322_c0_g1	SNARE associated Golgi protein family			0.489284	2.51635	6.07561	0.16879	0.532871	0.829191
AF_DN44323_c0_g1	probable leucine-rich repeat receptor-like serine/threonine-protein kinase At3g14840			2.31991	0.903391	4.27543	0.558269	0.299451	0.773735
AF_DN44325_c0_g1	Glycine cleavage system H protein 2, mitochondrial			16.1386	51.6993	63.192	0.443135	0.618319	0.649086
AF_DN44326_c0_g1	UDP-glucuronosyl/UDP-glucosyltransferase			20.5725	12.4357	10.0621	0.655429	0.554385	0.512903
AF_DN44327_c2_g1	Calcium uniporter, mitochondrial			25.9254	25.3039	17.5867	0.600469	0.596211	0.532888
AF_DN44328_c0_g1	No hits	UniRef90_UPI00098E29FD uncharacterized protein LOC109830405 n=1 Tax=Asparagus officinalis TaxID=4686 RepID=UPI00098E29FD	6e-121	0.607005	2.54241	1.16716	0.304753	0.812555	0.49687
AF_DN44333_c0_g1	No hits			0.716132	3.68896	2.05914	0.272446	0.779498	0.564054
AF_DN44334_c0_g1	Fructokinase-2			1.29222	3.16261	0.765769	0.475351	0.817239	0.325824
AF_DN44335_c0_g1	Tetratricopeptide-like helical			3.26608	3.05012	18.5694	0.403821	0.38936	0.827845
AF_DN44336_c0_g1	Glutamate carboxypeptidase 2			2.32969	5.50703	7.96381	0.384939	0.599351	0.701855
AF_DN44337_c0_g1	No hits	UniRef90_UPI00098E610F LOW QUALITY PROTEIN: protein argonaute 1B-like n=1 Tax=Asparagus officinalis TaxID=4686 RepID=UPI00098E610F	1e-113	0.887776	6.9529	3.673	0.23879	0.779259	0.579427
AF_DN44338_c0_g1	No hits			3.80285	5.94226	3.98333	0.52909	0.653309	0.541527
AF_DN44340_c0_g1	Elicitor-responsive protein 1			12.6955	7.72372	10.2641	0.627303	0.519194	0.580455
AF_DN44342_c0_g1	Ubiquitin-related modifier 1 homolog			9.03077	7.0216	4.85331	0.645115	0.582575	0.494402
AF_DN44342_c0_g2	Ubiquitin-related modifier 1 homolog			11.7298	10.3641	4.94947	0.644937	0.616167	0.4521
AF_DN44344_c0_g1	Methionine--tRNA ligase			2.30235	2.01668	1.09758	0.668335	0.617718	0.41443
AF_DN44345_c0_g1	Pectin acetylesterase			7.88925	3.29198	1.74596	0.776545	0.517763	0.359025
AF_DN44347_c0_g1	No hits	UniRef90_UPI00098E6C6A uncharacterized protein At4g08330, chloroplastic-like n=1 Tax=Asparagus officinalis TaxID=4686 RepID=UPI00098E6C6A	9e-45	1.47226	25.4496	3.74864	0.242137	0.876178	0.416751
AF_DN44348_c0_g1	Ankyrin repeat-containing domain-containing protein			3.09561	6.09636	3.50286	0.495639	0.688868	0.528964
AF_DN44349_c0_g1	Glycerol-3-phosphate dehydrogenase [NAD(+)] 2, chloroplastic			4.62048	1.22629	0.642795	0.877874	0.406968	0.252416
AF_DN44350_c1_g1	BHLH transcription factor			1.96236	1.62303	10.7864	0.379355	0.336858	0.861752
AF_DN44353_c0_g1	Zinc finger protein VAR3, chloroplastic			0.594861	1.45237	0.828946	0.396338	0.761666	0.512621
AF_DN44354_c0_g1	Dual specificity phosphatase			9.42435	12.6275	7.84755	0.567354	0.632205	0.52766
AF_DN44356_c0_g1	Pore-forming toxin-like protein Hfr-2			0.118597	9.5247	3.25705	0.0405185	0.850938	0.523701
AF_DN44357_c0_g1	Beta-glucosidase 31			2.76738	5.17588	3.83696	0.48244	0.66222	0.573338
AF_DN44359_c0_g1	No hits	UniRef90_UPI00098DFEB5 LOW QUALITY PROTEIN: uncharacterized protein LOC109850181 n=1 Tax=Asparagus officinalis TaxID=4686 RepID=UPI00098DFEB5	0.0	1.09264	2.71963	2.13535	0.390448	0.694589	0.604232
AF_DN44360_c1_g1	No hits	UniRef90_A0A2H3YIR7 uncharacterized protein LOC103714062 n=1 Tax=Phoenix dactylifera TaxID=42345 RepID=A0A2H3YIR7_PHODC	2e-21	4.10008	9.07664	6.14119	0.473168	0.670933	0.57093
AF_DN44361_c0_g1	Rhomboid-like protein (Fragment)			0.540315	3.45159	2.75851	0.211558	0.731299	0.648417
AF_DN44362_c0_g1	CDGSH iron-sulfur domain-containing protein NEET			14.3789	0.457841	0.0482163	0.990477	0.136615	0.0170661
AF_DN44363_c0_g1	No hits			5.01877	2.49866	1.29413	0.766768	0.535012	0.354724
AF_DN44364_c0_g1	Ferredoxin-thioredoxin reductase, variable chain			13.4931	0.943966	0.640727	0.955154	0.237471	0.176886
AF_DN44364_c0_g2	Ferredoxin-thioredoxin reductase, variable chain			8.99151	3.94799	3.79321	0.716817	0.497962	0.488065
AF_DN44366_c0_g1	Transferasesfolic acid binding			8.88715	11.1934	6.60359	0.579744	0.632792	0.513295
AF_DN44370_c0_g1	GA-binding protein subunit beta-2			19.3518	21.2317	9.95301	0.609649	0.627524	0.484295
AF_DN44371_c0_g1	No hits	UniRef90_UPI0008A0C747 uncharacterized protein LOC103979173 isoform X2 n=1 Tax=Musa acuminata subsp. malaccensis TaxID=214687 RepID=UPI0008A0C747	9e-71	3.9351	2.64501	1.03336	0.734414	0.595011	0.326494
AF_DN44373_c0_g1	Cryptochrome			2.46684	0.532974	0.641796	0.884883	0.304068	0.352881
AF_DN44374_c0_g1	Coiled-coil domain-containing protein 97			3.67664	5.9848	4.99253	0.504111	0.635208	0.585135
AF_DN44376_c0_g1	No hits	UniRef90_A0A0A7LYW8 Receptor-like serine/threonine-protein kinase SD1-8 n=1 Tax=Albuca bracteata TaxID=82047 RepID=A0A0A7LYW8_ALBBR	3e-44	1.98142	0.855658	0.938024	0.769876	0.435708	0.466315
AF_DN44377_c0_g1	Macrophage migration inhibitory factor like			92.5032	39.9146	39.2756	0.654818	0.535556	0.533285
AF_DN44383_c0_g1	Putative ribosomal RNA methyltransferase 1 (Fragment)			6.4546	8.06062	5.87082	0.565763	0.620712	0.542796
AF_DN44386_c0_g1	TLR4 regulator/MIR-interacting MSAP protein			8.74212	11.3201	7.81209	0.565171	0.623457	0.540262
AF_DN4439_c0_g1	No hits			1.05064	0.791925	0.91148	0.635827	0.516426	0.573609
AF_DN44391_c0_g1	Photosynthetic NDH subunit of subcomplex B 5 chloroplastic			29.9503	1.35532	0.604937	0.961676	0.240021	0.132548
AF_DN44392_c0_g1	Ubiquitin receptor1			4.23345	3.18466	4.01634	0.608867	0.526592	0.59328
AF_DN44394_c0_g1	RING-type E3 ubiquitin transferase			77.9899	14.4891	28.1489	0.709054	0.44467	0.547276
AF_DN44395_c0_g1	Formin homology 2 domain-containing family protein			1.15002	1.15283	1.9374	0.500947	0.501802	0.705158
AF_DN44396_c0_g1	No hits	UniRef90_UPI00098DF407 uncharacterized protein LOC109819586 n=1 Tax=Asparagus officinalis TaxID=4686 RepID=UPI00098DF407	8e-111	5.91517	7.52634	4.30388	0.579986	0.642804	0.500419
AF_DN44398_c1_g1	actin-depolymerizing factor			6.38394	10.0551	7.88333	0.52429	0.630124	0.572769
AF_DN44400_c0_g1	No hits			17.5915	1.26703	0.23001	0.960722	0.26904	0.0680502
AF_DN44401_c0_g1	Fructokinase			8.06073	1.07845	0.32387	0.942222	0.312779	0.119943
AF_DN44402_c0_g1	Succinate dehydrogenase subunit 3			41.3613	16.0581	12.8099	0.695978	0.52699	0.487746
AF_DN44403_c0_g1	Guanylate-binding protein 4			1.84108	3.66302	2.83092	0.455077	0.671018	0.585354
AF_DN44405_c0_g1	Brassinosteroid signaling kinase 1 (Fragment)			12.1548	18.3894	19.5383	0.519914	0.598188	0.609803
AF_DN44407_c0_g1	GDP-fucose protein O-fucosyltransferase			0.830994	2.30659	1.9816	0.349826	0.69167	0.631835
AF_DN44408_c0_g1	No hits			0	0	4.55746	0	0	1
AF_DN44409_c0_g1	No hits	UniRef90_UPI0008A0D129 uncharacterized protein LOC108953452 isoform X1 n=1 Tax=Musa acuminata subsp. malaccensis TaxID=214687 RepID=UPI0008A0D129	9e-21	41.1132	33.0028	63.6332	0.565138	0.532817	0.629861
AF_DN44410_c0_g1	No hits	UniRef90_UPI00098DEC07 uncharacterized protein LOC109825817 isoform X1 n=2 Tax=Asparagus officinalis TaxID=4686 RepID=UPI00098DEC07	1e-47	4.53276	4.27395	2.38711	0.638439	0.62056	0.455303
AF_DN44412_c0_g1	Mitochondrial intermediate peptidase			1.48642	2.27928	1.44583	0.522404	0.681148	0.512964
AF_DN44413_c0_g1	coiled-coil domain-containing protein 115			7.06259	4.41769	2.53986	0.703229	0.569282	0.425895
AF_DN44416_c0_g1	Non-intrinsic ABC protein 9			32.9281	22.9312	31.6322	0.598712	0.539412	0.592096
AF_DN44417_c1_g1	Heat shock cognate 70 kDa protein (Fragment)			21.7143	155.612	197.608	0.392552	0.635245	0.665106
AF_DN44418_c0_g1	[Fructose-bisphosphate aldolase]-lysine N-methyltransferase, chloroplastic			2.28615	2.75772	1.62247	0.587743	0.65399	0.476292
AF_DN44421_c0_g1	Cytochrome b6-f complex iron-sulfur subunit, chloroplastic			110.032	0.986792	0.444854	0.986598	0.14381	0.0770892
AF_DN44422_c1_g1	CHCH domain containing protein, expressed			1.13498	4.63916	14.2773	0.22868	0.521527	0.822019
AF_DN44423_c0_g1	DNA-directed RNA polymerase subunit			2.84044	3.14308	1.80811	0.60805	0.642326	0.466576
AF_DN44424_c0_g1	Bifunctional nuclease 1			5.4081	4.54474	2.49101	0.658919	0.607585	0.44347
AF_DN44425_c0_g1	Cellulose synthase (UDP-forming)			0.791546	7.54546	3.50932	0.217132	0.798922	0.560872
AF_DN44426_c0_g1	Zinc finger protein ZAT5			16.3301	28.8824	28.829	0.510611	0.608139	0.607819
AF_DN44427_c0_g1	Porphobilinogen deaminase chloroplastic			10.3317	2.36422	1.44205	0.849713	0.424645	0.312512
AF_DN44430_c0_g1	Phospholipase D delta			1.22677	1.72453	2.53199	0.444903	0.557023	0.701275
AF_DN44431_c0_g1	Carboxy-terminal domain cyclin			1.43285	5.8358	3.56127	0.341234	0.737755	0.582475
AF_DN44433_c0_g1	ATP-dependent RNA helicase			2.25384	10.08	6.03513	0.356013	0.725745	0.588684
AF_DN44434_c0_g1	Leucine-rich repeat receptor-like serine/threonine/tyrosine-protein kinase			21.9417	0.412535	0.794259	0.977311	0.107742	0.182361
AF_DN44436_c0_g1	No hits	UniRef90_UPI00098DF31F translocase of chloroplast 159, chloroplastic-like n=1 Tax=Asparagus officinalis TaxID=4686 RepID=UPI00098DF31F	2e-47	0.623983	0.391467	0.984702	0.537394	0.366136	0.759705
AF_DN44437_c0_g1	Xylem serine proteinase 1			246.813	230.835	244.492	0.580009	0.572997	0.579019
AF_DN44438_c0_g1	Pyridoxamine 5\'-phosphate oxidase family protein isoform 1			16.2654	7.53512	5.2977	0.709984	0.534398	0.45863
AF_DN44439_c0_g1	AMP-activated protein kinase			0.53896	3.52999	1.05327	0.249495	0.874299	0.416358
AF_DN44442_c0_g1	Arylacetamide deacetylase			18.8647	1.83731	0.298735	0.940978	0.328311	0.0822908
AF_DN44445_c0_g1	Tripeptidyl-peptidase II			19.6702	22.8215	21.5864	0.562963	0.589338	0.579442
AF_DN44446_c0_g1	Regulator of gene silencing			15.3179	31.0087	74.4404	0.450006	0.558589	0.696759
AF_DN44447_c0_g1	Phenylalanine--tRNA ligase beta subunit			0.893511	2.40946	4.00419	0.300793	0.577881	0.758668
AF_DN44449_c0_g1	Putative cinnamyl alcohol dehydrogenase 1			2.02959	5.07771	2.58187	0.448305	0.729885	0.516034
AF_DN44450_c0_g1	Uridine kinase			2.90721	3.39038	3.33058	0.547578	0.594424	0.588914
AF_DN44451_c0_g1	No hits	UniRef90_UPI00098E80C0 remorin 4.1-like isoform X2 n=1 Tax=Asparagus officinalis TaxID=4686 RepID=UPI00098E80C0	5e-92	0.755037	4.28972	2.28464	0.264998	0.78477	0.560279
AF_DN44452_c0_g1	Phospholipid-transporting ATPase (Fragment)			0.452997	1.73463	0.978555	0.2938	0.791057	0.536574
AF_DN44453_c0_g1	Zinc finger, RING-type			4.9526	5.83008	32.3345	0.407422	0.438829	0.800897
AF_DN44454_c0_g1	Trihelix transcription factor ASIL2			1.56763	7.91748	8.42325	0.288165	0.66863	0.685489
AF_DN44455_c0_g1	DNA mismatch repair protein mutS			1.73164	3.52087	1.0868	0.51367	0.771198	0.376028
AF_DN44458_c0_g1	No hits	UniRef90_UPI00098E0B17 uncharacterized protein LOC109837679 n=1 Tax=Asparagus officinalis TaxID=4686 RepID=UPI00098E0B17	7e-115	2.73853	2.98971	1.08348	0.644036	0.675794	0.358497
AF_DN44463_c0_g1	HNH endonuclease			19.5473	3.03709	1.7808	0.867885	0.400682	0.293649
AF_DN44464_c0_g1	Para-hydroxybenzoate--polyprenyltransferase			2.88358	1.86096	1.37446	0.70596	0.546948	0.449965
AF_DN44466_c1_g1	No hits	UniRef90_UPI00098E59CB BAG family molecular chaperone regulator 7 n=1 Tax=Asparagus officinalis TaxID=4686 RepID=UPI00098E59CB	4e-81	2.21735	45.3147	35.0089	0.217297	0.713216	0.666412
AF_DN44467_c1_g1	No hits	UniRef90_UPI00098E0977 histone H1oo-like n=1 Tax=Asparagus officinalis TaxID=4686 RepID=UPI00098E0977	1e-38	3.34483	19.0726	10.3026	0.355917	0.726706	0.587555
AF_DN4447_c0_g1	No hits	UniRef90_UPI00098E05BE L-type lectin-domain containing receptor kinase IX.1-like n=1 Tax=Asparagus officinalis TaxID=4686 RepID=UPI00098E05BE	3e-45	1.24743	0.468135	2.30649	0.541867	0.256947	0.800224
AF_DN44470_c0_g1	D-galactoside/L-rhamnose binding SUEL lectin domain			2.60799	3.76057	3.56075	0.507846	0.617562	0.600591
AF_DN44471_c0_g1	LOW QUALITY PROTEIN: type IV inositol polyphosphate 5-phosphatase 7			0.0906427	3.08801	0.351086	0.060152	0.976148	0.208607
AF_DN44472_c0_g1	No hits	UniRef90_UPI00098E60E4 uncharacterized protein LOC109822543 n=1 Tax=Asparagus officinalis TaxID=4686 RepID=UPI00098E60E4	7e-75	2.25634	2.00965	0.776141	0.688797	0.642834	0.335146
AF_DN44472_c1_g1	No hits	UniRef90_UPI00057B2DD7 uncharacterized protein LOC105059763 isoform X2 n=1 Tax=Elaeis guineensis var. tenera TaxID=51953 RepID=UPI00057B2DD7	4e-64	1.30758	1.96867	0.915935	0.550657	0.716549	0.428176
AF_DN44473_c0_g1	No hits			3.151	9.05925	11.1324	0.38618	0.626335	0.677178
AF_DN44473_c1_g1	No hits	UniRef90_UPI00057A3894 uncharacterized protein LOC105038177 n=1 Tax=Elaeis guineensis var. tenera TaxID=51953 RepID=UPI00057A3894	4e-27	2.47639	15.2406	12.8955	0.309114	0.691543	0.652853
AF_DN44475_c0_g1	No hits	UniRef90_UPI00098E0850 probable sodium-coupled neutral amino acid transporter 6 n=1 Tax=Asparagus officinalis TaxID=4686 RepID=UPI00098E0850	3e-61	2.42942	4.21519	5.77363	0.438293	0.587374	0.680361
AF_DN44476_c1_g1	No hits	UniRef90_UPI00098DEFF4 uncharacterized protein LOC109819710 n=2 Tax=Asparagus officinalis TaxID=4686 RepID=UPI00098DEFF4	6e-28	0.97775	2.35965	0.641126	0.461985	0.820944	0.33559
AF_DN44477_c0_g1	Type iv inositol polyphosphate 5-phosphatase 9			1.38121	5.09042	2.85827	0.359018	0.747621	0.558722
AF_DN44478_c0_g1	General transcription and DNA repair factor IIH helicase subunit XPD			1.70138	3.90076	2.87756	0.429629	0.687134	0.58589
AF_DN44479_c0_g1	Soluble quinoprotein glucose/sorbosone dehydrogenase			3.16338	2.84122	5.10373	0.534626	0.504438	0.678024
AF_DN44480_c0_g1	transmembrane protein 256 homolog			26.7434	4.09028	4.45742	0.816329	0.399771	0.41688
AF_DN44483_c0_g1	Malonyl-CoA decarboxylase			1.49084	3.03277	1.42447	0.483573	0.738884	0.469263
AF_DN44484_c0_g1	3-beta-hydroxysteroid-delta-isomerase			5.96191	4.98836	7.37168	0.572612	0.52816	0.627027
AF_DN44486_c0_g1	Auxin-responsive protein (Fragment)			44.9834	0.851953	6.25295	0.87916	0.141519	0.455028
AF_DN44488_c0_g1	WD repeat-containing protein 8			0.939976	3.09862	1.96711	0.348684	0.74225	0.572263
AF_DN44489_c0_g1	No hits	UniRef90_UPI00098E00BE uncharacterized protein LOC109829931 isoform X1 n=2 Tax=Asparagus officinalis TaxID=4686 RepID=UPI00098E00BE	2e-28	0.633925	4.66848	6.776	0.179789	0.635294	0.751051
AF_DN44492_c0_g1	Leucine-rich repeat (LRR) protein associated with apoptosis in muscle tissue			1.9642	8.04466	2.30588	0.397835	0.806274	0.437778
AF_DN44493_c0_g1	No hits			7.74556	9.37807	7.18962	0.567557	0.612351	0.550368
AF_DN44494_c0_g1	No hits			0.55024	0.867567	1.1582	0.404592	0.576454	0.709934
AF_DN44495_c0_g1	WRKY transcription factor			9.07996	1.30896	0.884036	0.910478	0.329742	0.249599
AF_DN44496_c0_g1	Maf domain-containing protein			5.33128	3.02713	1.64908	0.735524	0.555202	0.388272
AF_DN44497_c0_g1	Secologanin synthase			0.772006	19.3747	21.3192	0.131055	0.69049	0.711371
AF_DN44498_c0_g1	Putative S-adenosyl-L-methionine-dependent methyltransferase			0.919925	4.03637	7.0003	0.240381	0.595781	0.76633
AF_DN44500_c0_g1	Replication factor C subunit			3.73422	7.68818	6.17007	0.46939	0.652685	0.594706
AF_DN44501_c0_g1	No hits	UniRef90_A0A2P4L5R5 Uncharacterized protein n=1 Tax=Quercus suber TaxID=58331 RepID=A0A2P4L5R5_QUESU	4e-86	3.34156	0.510775	0.121101	0.960012	0.269795	0.074743
AF_DN44507_c0_g1	No hits	UniRef90_A0A2P4GLL6 Uncharacterized protein n=1 Tax=Quercus suber TaxID=58331 RepID=A0A2P4GLL6_QUESU	5e-78	7.73693	5.73819	8.85679	0.588332	0.517824	0.621066
AF_DN44508_c0_g1	No hits	UniRef90_UPI00098E088F mitogen-activated protein kinase kinase kinase 3-like n=1 Tax=Asparagus officinalis TaxID=4686 RepID=UPI00098E088F	5e-26	26.3564	30.0792	21.488	0.580879	0.603277	0.546477
AF_DN44511_c0_g1	transcriptional elongation regulator MINIYO			1.74683	2.57443	1.68835	0.530965	0.669352	0.519657
AF_DN44512_c0_g1	Fatty acid hydroxylase			20.7027	0.0826388	0.609181	0.987941	0.02549	0.152721
AF_DN44514_c0_g1	Pollen-specific protein SF21			4.97292	8.50488	3.7702	0.546224	0.688207	0.477504
AF_DN44515_c0_g1	Cytosolic purine 5'-nucleotidase			1.26013	4.32037	2.48592	0.364002	0.746172	0.557431
AF_DN44516_c0_g1	Mannose-binding lectin ALA			2.28603	2.88143	34.4026	0.297638	0.339299	0.89235
AF_DN44518_c0_g1	Ferredoxin, chloroplast			9.60989	1.7285	0.901151	0.892779	0.379428	0.242856
AF_DN44519_c0_g1	nuclear transport factor 2			10.9259	5.11455	3.30469	0.729245	0.532705	0.42945
AF_DN44520_c1_g1	Short-chain dehydrogenase/reductase SDR			4.89017	4.44499	3.74577	0.610333	0.583284	0.535979
AF_DN44522_c0_g1	Ribosomal protein L18, bacterial-type			30.9725	1.40334	1.19798	0.946727	0.239589	0.215184
AF_DN44523_c0_g1	Glucose-1-phosphate adenylyltransferase large subunit chloroplastic/amyloplastic-like			2.24824	1.64488	0.060501	0.770584	0.636179	0.0384218
AF_DN44527_c0_g1	dof zinc finger protein PBF-like			31.3169	122.277	58.9331	0.481917	0.667558	0.567558
AF_DN44528_c0_g1	Acyl-CoA thioesterase			6.46849	4.17542	4.85789	0.639996	0.523254	0.562681
AF_DN44530_c0_g1	UDP-glucuronosyl and UDP-glucosyl transferase			2.2207	1.9458	9.71614	0.409431	0.3782	0.830259
AF_DN44531_c0_g1	Ribonuclease H1 small subunit			0.912771	1.89747	1.79288	0.401656	0.658847	0.636077
AF_DN44533_c0_g1	No hits	UniRef90_A0A2H3Y395 S phase cyclin A-associated protein in the endoplasmic reticulum-like isoform X1 n=6 Tax=Arecaceae TaxID=4710 RepID=A0A2H3Y395_PHODC	1e-153	1.29106	3.31119	1.82538	0.419724	0.739801	0.525857
AF_DN44534_c0_g1	No hits	UniRef90_UPI00098E118D protein ECERIFERUM 3 n=1 Tax=Asparagus officinalis TaxID=4686 RepID=UPI00098E118D	0.0	6.47548	1.16851	1.82361	0.840864	0.323551	0.433893
AF_DN44535_c0_g1	No hits	UniRef90_UPI00098E172F guanylate kinase 1-like n=1 Tax=Asparagus officinalis TaxID=4686 RepID=UPI00098E172F	1e-45	7.2312	5.8235	10.8175	0.558797	0.509076	0.654666
AF_DN44536_c0_g1	No hits	UniRef90_UPI00098E7112 LOW QUALITY PROTEIN: WRKY transcription factor WRKY71-like n=1 Tax=Asparagus officinalis TaxID=4686 RepID=UPI00098E7112	3e-26	521.182	469.975	791.418	0.567502	0.558143	0.605324
AF_DN44537_c0_g1	Aspartate aminotransferase			1.82308	6.06422	5.94822	0.352729	0.664465	0.658838
AF_DN44540_c0_g1	Ribosomal protein L15, bacterial-type			9.3029	1.17441	0.504768	0.935929	0.311688	0.163974
AF_DN44541_c0_g1	Putative SOUL heme-binding protein, Regulatory factor, effector binding domain protein			4.12002	0.836962	0.683062	0.89793	0.334348	0.28624
AF_DN44542_c0_g1	Beta-glucosidase			18.2492	1.37194	4.15804	0.847276	0.247441	0.469997
AF_DN44543_c0_g1	Histone-lysine N-methyltransferase			0.970006	1.78628	1.00028	0.480599	0.726322	0.491407
AF_DN44544_c0_g1	Serine--tRNA ligase			6.39797	3.92789	3.73502	0.668312	0.532628	0.519295
AF_DN44545_c0_g1	No hits	UniRef90_UPI00098E4F20 polyribonucleotide nucleotidyltransferase 2, mitochondrial n=1 Tax=Asparagus officinalis TaxID=4686 RepID=UPI00098E4F20	3e-115	1.81394	3.47465	1.65499	0.500724	0.725217	0.472584
AF_DN44546_c1_g1	Metalloendoproteinase 1			22.4896	0.235572	0.916728	0.977309	0.0654936	0.20144
AF_DN44547_c0_g1	Putative carbohydrate-binding protein			0.516885	2.8759	1.62258	0.243057	0.790307	0.56244
AF_DN44548_c0_g1	Oxygen-evolving enhancer 2, chloroplastic			6.01551	1.43738	0.660889	0.884932	0.4047	0.230464
AF_DN44552_c0_g1	Huntingtin interacting protein HYPK			12.4842	9.74341	7.40827	0.632102	0.576891	0.517344
AF_DN44553_c0_g1	Mediator of RNA polymerase II transcription subunit 20			8.11038	9.74786	7.78895	0.565869	0.608203	0.55667
AF_DN44554_c0_g1	Calcium-dependent lipid-binding family protein			0.269711	1.28946	0.901491	0.222083	0.770363	0.597678
AF_DN44555_c0_g1	No hits			3.48038	1.03824	1.09628	0.825058	0.391751	0.407197
AF_DN44561_c0_g2	Potassium channel tetramerization domain-containing protein, putative			214.197	122.299	102.241	0.626395	0.561449	0.540744
AF_DN44563_c0_g1	No hits			3.0805	2.47542	1.84386	0.654118	0.579458	0.486167
AF_DN44564_c0_g1	Methyltransferase			3.1852	4.60036	4.08864	0.517084	0.622295	0.587684
AF_DN44566_c0_g1	Phospholipase C			1.73719	4.24773	2.96282	0.423312	0.696934	0.57887
AF_DN44567_c0_g1	Pentatricopeptide repeat-containing protein, mitochondrial			2.85172	4.42881	4.17498	0.496309	0.62262	0.604997
AF_DN44568_c0_g1	No hits	UniRef90_A0A1R3L775 Uncharacterized protein n=2 Tax=Asparagus officinalis TaxID=4686 RepID=A0A1R3L775_ASPOF	3e-42	2.32316	7.88716	6.60037	0.373679	0.679766	0.631097
AF_DN44569_c0_g1	Thioredoxin domain-containing protein 5			9.15057	6.63143	4.5826	0.656593	0.575776	0.487205
AF_DN44571_c0_g1	HEAT repeat family protein, expressed			2.24011	2.59005	1.42177	0.603225	0.655849	0.453851
AF_DN44574_c0_g1	No hits			1.85369	5.94938	1.88824	0.428705	0.79258	0.433624
AF_DN44574_c1_g1	No hits	UniRef90_UPI00098E2363 E3 ubiquitin-protein ligase RFWD3-like n=1 Tax=Asparagus officinalis TaxID=4686 RepID=UPI00098E2363	4e-40	0.859509	5.78788	3.09997	0.25233	0.779039	0.573958
AF_DN44575_c0_g1	Transposon Ty3-I Gag-Pol polyprotein (Fragment)			4.90245	5.0857	8.08163	0.528587	0.53769	0.656876
AF_DN44576_c0_g1	Starch phosphorylase			0.411555	2.14644	6.35741	0.148118	0.492566	0.857578
AF_DN44578_c0_g1	Photosystem II PsbX			52.8216	0.19899	0.509745	0.993683	0.0452453	0.102702
AF_DN44579_c1_g1	Uracil-DNA glycosylase, mitochondrial			4.57684	6.00618	5.48335	0.537129	0.608441	0.584202
AF_DN44581_c1_g1	CDT1 Geminin-binding domain-like			0.693969	2.6706	4.36898	0.240744	0.593944	0.767641
AF_DN44582_c1_g1	Xenotropic and polytropic retrovirus receptor 1 isogeny			3.23766	2.28972	5.79235	0.539146	0.444606	0.715295
AF_DN44583_c0_g1	Putative bifunctional riboflavin biosynthesis protein RIBA 1, chloroplastic			34.1523	70.3046	134.07	0.480228	0.575644	0.661827
AF_DN44584_c1_g1	Nicotianamine aminotransferase A			4.28736	0.740413	0.602304	0.916367	0.304915	0.259419
AF_DN44588_c0_g1	Det1 complexing ubiquitin ligase			11.683	9.89474	8.95584	0.608311	0.571917	0.550336
AF_DN44590_c0_g1	Zinc finger, RING-type			2.15671	4.13313	2.88196	0.475816	0.677058	0.561419
AF_DN44592_c0_g1	Ribosome silencing factor			6.13661	1.89364	1.04417	0.837804	0.452963	0.304809
AF_DN44593_c0_g1	Xyloglucan fucosyltransferase			1.52144	2.42084	2.17141	0.480792	0.639383	0.600023
AF_DN44594_c0_g1	NBS-LRR disease resistance protein homologue			1.28106	1.8909	1.25611	0.524815	0.675601	0.517815
AF_DN44597_c0_g1	Elicitor-responsive protein 3			19.7919	33.8099	24.7202	0.533487	0.624086	0.570884
AF_DN44601_c0_g1	No hits			2.9625	7.56622	3.42458	0.466252	0.727319	0.503603
AF_DN44602_c0_g1	Fe-S cluster assembly factor, chloroplastic			5.88437	0.0651801	0.0613214	0.99899	0.0326966	0.0308174
AF_DN44603_c0_g1	FGGY carbohydrate kinase domain-containing			14.9411	3.05353	4.30732	0.785951	0.397272	0.473769
AF_DN44605_c0_g1	Senescence regulator			0.506889	7.836	2.33186	0.162544	0.863696	0.477083
AF_DN44606_c0_g1	Ethylene-responsive transcription factor 12			119.188	123.786	64.4051	0.6	0.604703	0.523769
AF_DN44609_c0_g1	Pentatricopeptide repeat			0.692692	1.71818	0.883662	0.406319	0.771969	0.488844
AF_DN44610_c0_g1	No hits	UniRef90_UPI00098DE62C uncharacterized protein LOC109828808 n=1 Tax=Asparagus officinalis TaxID=4686 RepID=UPI00098DE62C	5e-59	6.22416	4.68437	2.4502	0.679709	0.597313	0.425691
AF_DN44611_c0_g1	Beta-galactosidase			3.68686	1.22388	2.55	0.717893	0.371434	0.588784
AF_DN44615_c0_g1	No hits	UniRef90_UPI00098DFAC4 histone-lysine N-methyltransferase ATXR7 isoform X1 n=2 Tax=Asparagus officinalis TaxID=4686 RepID=UPI00098DFAC4	0.0	0.385024	2.17403	1.2171	0.226168	0.801997	0.552855
AF_DN44617_c0_g1	Reticulon-like protein (Fragment)			4.84537	7.74391	11.3379	0.469667	0.576788	0.668377
AF_DN44618_c0_g1	Zn-dependent hydrolases, including glyoxylases			79.2877	52.2151	20.2469	0.658398	0.596655	0.458819
AF_DN44619_c1_g1	Endoglucanase			0.0910549	2.69729	1.69167	0.0530561	0.796099	0.602836
AF_DN44619_c2_g1	Endoglucanase			0.23174	1.50014	0.531916	0.201962	0.887921	0.413288
AF_DN44620_c0_g1	No hits	UniRef90_UPI00098E0EB6 heme-binding-like protein At3g10130, chloroplastic n=1 Tax=Asparagus officinalis TaxID=4686 RepID=UPI00098E0EB6	1e-47	10.195	0.534999	0.186421	0.982243	0.17426	0.0695129
AF_DN44624_c0_g1	Protein kinase domain containing protein expressed			14.0326	11.4744	26.54	0.545241	0.507712	0.667039
AF_DN44626_c0_g1	No hits	UniRef90_UPI00098DEE05 LOW QUALITY PROTEIN: uncharacterized protein LOC109844704 n=1 Tax=Asparagus officinalis TaxID=4686 RepID=UPI00098DEE05	0.0	3.66404	6.7266	3.07949	0.527287	0.700136	0.481433
AF_DN44628_c0_g1	Transporter, ABC superfamily (Breast cancer resistance protein)			1.50955	0.893513	0.639545	0.751603	0.521516	0.403874
AF_DN44629_c0_g1	Mitochodrial transcription termination factor-related			0.566847	2.36426	0.767424	0.317705	0.858321	0.402926
AF_DN44629_c1_g1	No hits			1.86569	5.80367	1.2259	0.451999	0.823216	0.34353
AF_DN44630_c0_g1	No hits	UniRef90_UPI00098E1F85 ATP-dependent zinc metalloprotease FTSH 12, chloroplastic n=1 Tax=Asparagus officinalis TaxID=4686 RepID=UPI00098E1F85	0.0	1.04502	2.28167	1.26423	0.444374	0.73814	0.507623
AF_DN44631_c0_g1	No hits			0	0	14.6054	0	0	1
AF_DN44634_c0_g1	cucumber peeling cupredoxin			5.83429	1.62705	2.75065	0.761249	0.382559	0.523592
AF_DN44637_c1_g1	S phase kinase-associated protein 1			37.2595	61.4299	54.8388	0.53414	0.605906	0.589553
AF_DN44639_c0_g1	No hits	UniRef90_UPI00098E7D6B uncharacterized protein LOC109840148 isoform X2 n=1 Tax=Asparagus officinalis TaxID=4686 RepID=UPI00098E7D6B	2e-31	0.992842	2.61844	7.14744	0.269851	0.503277	0.82091
AF_DN4464_c0_g1	No hits			3.00508	1.25726	1.13073	0.780514	0.457967	0.425516
AF_DN44640_c0_g1	Resistance gene analog (Fragment)			4.63326	5.03992	38.7575	0.388635	0.404306	0.827949
AF_DN44641_c0_g1	Putative leucine-rich repeat protein kinase family protein			0.520408	3.01861	0.77546	0.268235	0.890494	0.36752
AF_DN44642_c0_g1	Metal-nicotianamine transporter YSL3			2.50186	3.78794	1.2196	0.580631	0.725548	0.369388
AF_DN44644_c0_g1	Wound-induced protein WIN1			6.02068	11.2895	16.1169	0.45735	0.588741	0.666495
AF_DN44646_c0_g1	No hits			39.9862	35.2723	52.4194	0.56952	0.55078	0.610155
AF_DN44647_c0_g1	Ribosome biogenesis GTPase RsgA			1.88311	2.67432	1.39526	0.559806	0.68801	0.4618
AF_DN44649_c0_g1	No hits	UniRef90_UPI00098DFE3E uncharacterized protein LOC109823096 n=1 Tax=Asparagus officinalis TaxID=4686 RepID=UPI00098DFE3E	5e-79	1.69782	2.26051	5.05642	0.41842	0.498289	0.759363
AF_DN44651_c0_g1	Putative armadillo-type fold protein			3.19176	3.83611	1.67534	0.610731	0.671667	0.419369
AF_DN44652_c0_g1	No hits			1.57686	2.57715	1.14452	0.537395	0.723606	0.433129
AF_DN44653_c0_g1	No hits	UniRef90_UPI000579E20F uncharacterized protein LOC105033974 n=1 Tax=Elaeis guineensis var. tenera TaxID=51953 RepID=UPI000579E20F	9e-18	1.52971	2.94015	1.67862	0.481689	0.711668	0.511375
AF_DN44653_c1_g1	CDK5 regulatory subunit-associated protein 1 (Fragment)			6.06036	9.45867	5.76434	0.542394	0.651438	0.530507
AF_DN44654_c0_g1	Anaphase-promoting complex subunit 4			2.21874	3.52166	2.17336	0.524005	0.676362	0.517641
AF_DN44655_c0_g1	Formate hydrogenlyase subunit 5			0.997911	1.77793	0.701577	0.515085	0.760386	0.395601
AF_DN44656_c0_g1	POZ-, AT hook-, and zinc finger-containing protein 1 (Fragment)			2.74299	1.8639	1.56778	0.682632	0.544179	0.487732
AF_DN44657_c0_g1	Btbpoz and taz domain-containing protein 3			1.30113	4.37861	3.2303	0.352011	0.710621	0.609184
AF_DN44658_c0_g1	No hits	UniRef90_UPI00098E5498 probable inactive ATP-dependent zinc metalloprotease FTSHI 2, chloroplastic n=1 Tax=Asparagus officinalis TaxID=4686 RepID=UPI00098E5498	0.0	4.54835	2.71467	1.47236	0.732136	0.560708	0.386759
AF_DN44661_c1_g1	Chaperone protein dnaJ			2.82688	2.65957	1.21846	0.661251	0.639225	0.392603
AF_DN44665_c0_g1	Dimethylallyl, adenosine tRNA methylthiotransferase			22.366	3.86831	1.95386	0.854235	0.429044	0.293605
AF_DN44667_c0_g1	No hits	UniRef90_UPI00057B5F8F disease resistance protein RGA2-like n=1 Tax=Elaeis guineensis var. tenera TaxID=51953 RepID=UPI00057B5F8F	1e-68	1.12581	2.67528	0.609012	0.478003	0.825006	0.301461
AF_DN44668_c0_g1	Histone acetyltransferase			9.64084	1.80599	0.83779	0.892074	0.389226	0.229579
AF_DN44669_c0_g1	mitochondrial acidic protein MAM33			2.2332	7.29287	5.68633	0.381485	0.687695	0.617693
AF_DN44670_c0_g1	Glycine cleavage T-protein aminomethyltransferase			3.93211	2.35683	2.09098	0.694043	0.526697	0.49081
AF_DN44673_c1_g1	Pollen-specific protein SF21 (Fragment)			1.52755	4.65861	2.11188	0.408499	0.763549	0.500122
AF_DN44674_c0_g1	Metal-dependent phosphohydrolase			2.8558	2.13677	1.95382	0.650722	0.55121	0.522235
AF_DN44676_c0_g1	No hits	UniRef90_UPI00098DFA23 protein MODIFIER OF SNC1 11-like n=1 Tax=Asparagus officinalis TaxID=4686 RepID=UPI00098DFA23	8e-45	7.57735	13.0294	18.8098	0.474527	0.583168	0.659348
AF_DN44678_c0_g1	U2 snRNP auxiliary factor large subunit			7.84934	12.0567	7.67887	0.544666	0.641831	0.539807
AF_DN44679_c0_g1	Ubiquitin--protein ligase			6.7136	0.22677	0.317746	0.986168	0.0986585	0.13319
AF_DN44680_c0_g1	Ataxin-10 domain			4.07429	2.71429	2.54584	0.665181	0.537403	0.518394
AF_DN44681_c0_g1	No hits			1.25097	3.69042	3.47399	0.352707	0.671852	0.651316
AF_DN44685_c0_g1	Centromere specific histone 3			9.67784	9.10402	3.88999	0.645083	0.630036	0.432346
AF_DN44686_c0_g1	Tau class glutathione S-transferase			3.28318	2.40217	10.1301	0.473921	0.398898	0.785034
AF_DN44688_c0_g1	Baculoviral IAP repeat-containing protein 2			0.422419	3.39509	2.56896	0.177636	0.746362	0.641396
AF_DN44690_c0_g1	Metal tolerance protein 1			5.18078	2.12918	1.57213	0.775853	0.485917	0.402414
AF_DN44691_c0_g1	Iron-sulfur cluster co-chaperone protein HscB			2.17174	2.27323	1.6085	0.603543	0.620012	0.501319
AF_DN44692_c0_g1	Heavy metal-associated domain			0.41403	1.49924	3.64998	0.190107	0.502637	0.843336
AF_DN44693_c0_g1	Carotenoid cleavage dioxygenase			0.0995918	3.94729	0.449033	0.0577474	0.972507	0.2256
AF_DN44694_c0_g1	Protein indeterminate-domain 2			1.83495	6.80333	1.90566	0.410463	0.809308	0.420168
AF_DN44696_c0_g1	No hits			18.1259	3.16365	1.78725	0.859301	0.415345	0.298481
AF_DN44697_c0_g1	hydroxyethylthiazole kinase			2.7411	3.03553	3.49895	0.540951	0.572012	0.616582
AF_DN44698_c0_g1	DNA polymerase			1.30243	3.10255	1.13715	0.461542	0.781227	0.420314
AF_DN4470_c0_g1	No hits	UniRef90_UPI00098E3BC7 uncharacterized protein LOC109837716 n=1 Tax=Asparagus officinalis TaxID=4686 RepID=UPI00098E3BC7	3e-36	0.226332	1.78604	3.62099	0.110096	0.552902	0.825941
AF_DN44700_c0_g1	glycine-rich cell wall structural protein-like			0.46813	15.795	3.49305	0.119279	0.876317	0.466734
AF_DN44701_c0_g1	No hits			2.2089	1.27871	0.374903	0.797183	0.563127	0.217689
AF_DN44702_c0_g1	Basic helix-loop-helix transcription factor			1.54997	6.59316	2.42546	0.367106	0.795035	0.482859
AF_DN44704_c0_g1	No hits			5.02459	4.6642	1.62976	0.670799	0.647759	0.361161
AF_DN44705_c1_g1	Zinc finger CCCH domain-containing protein 1			3.43143	4.77602	8.18082	0.465968	0.54891	0.693954
AF_DN44707_c0_g1	GTPase-activating protein			2.07838	2.97904	2.8195	0.504492	0.619639	0.601278
AF_DN44707_c1_g1	TBC1 domain family member 13			0.8236	2.8056	2.66819	0.306747	0.68234	0.663565
AF_DN44708_c0_g1	SPX domain-containing membrane protein			0.956056	3.87101	9.3621	0.231164	0.545513	0.805592
AF_DN44709_c0_g1	Tetratricopeptide repeat protein 27			8.23999	1.48128	1.07345	0.885756	0.362014	0.290485
AF_DN44710_c0_g1	Thylakoid lumenal protein, chloroplastic			17.9057	0.921714	0.831621	0.957048	0.212679	0.197045
AF_DN44711_c0_g1	No hits	UniRef90_UPI0008A0E7CA protein transport protein sec23-1 isoform X2 n=1 Tax=Musa acuminata subsp. malaccensis TaxID=214687 RepID=UPI0008A0E7CA	2e-124	1.65241	5.272	4.09765	0.369334	0.695186	0.616692
AF_DN44713_c0_g1	No hits			0.211496	8.25956	0.583492	0.0841214	0.975863	0.201531
AF_DN44714_c0_g1	Transcription factor ICE1			17.2323	9.46056	9.48897	0.658055	0.532123	0.532738
AF_DN44715_c1_g1	No hits	UniRef90_UPI00098E2BCA uncharacterized protein LOC109845333 n=1 Tax=Asparagus officinalis TaxID=4686 RepID=UPI00098E2BCA	6e-40	1.62839	4.93592	2.33173	0.410043	0.755709	0.510656
AF_DN44716_c0_g1	Cellulose synthase-like protein E1 (Fragment)			3.07904	3.93354	2.95078	0.555218	0.630332	0.542601
AF_DN44717_c0_g1	No hits	UniRef90_UPI00098E266A uncharacterized protein LOC109840359 isoform X2 n=1 Tax=Asparagus officinalis TaxID=4686 RepID=UPI00098E266A	2e-39	0.475074	9.23736	17.1585	0.104011	0.622405	0.775754
AF_DN44718_c0_g1	Cytochrome c oxidase polypeptide Vb			17.2382	13.514	11.8504	0.617541	0.568962	0.54307
AF_DN44720_c0_g1	No hits	UniRef90_UPI00098E449B uncharacterized protein LOC109819953 n=1 Tax=Asparagus officinalis TaxID=4686 RepID=UPI00098E449B	2e-166	1.96014	1.74379	2.14089	0.579554	0.539022	0.611206
AF_DN44722_c0_g1	Oxoglutarate/iron-dependent dioxygenase			6.74787	4.24251	4.26114	0.657601	0.53214	0.53328
AF_DN44726_c0_g1	Asparagine--tRNA ligase chloroplastic/mitochondrial			4.59605	1.72286	1.31949	0.796301	0.463191	0.389048
AF_DN44728_c0_g1	Pectinesterase			5.45275	14.2225	12.824	0.442081	0.645579	0.622729
AF_DN44731_c0_g1	Putative cytochrome P450-dependent fatty acid hydroxylase			2.97013	1.57079	1.72174	0.707759	0.484679	0.513968
AF_DN44734_c0_g1	No hits			7.28874	9.79561	9.27708	0.53612	0.603105	0.590627
AF_DN44735_c0_g1	Serinethreonine-protein kinase stn8, chloroplastic			20.4407	0.0982253	0.0699375	0.99929	0.0305449	0.0220378
AF_DN44736_c0_g1	Small GTP-binding protein domain containing protein, expressed			5.72458	1.93468	0.851343	0.838127	0.47347	0.270868
AF_DN44738_c0_g1	RING/U-box domain-containing protein isoform 2			0	3.57542	0.809644	0	0.931643	0.363376
AF_DN44741_c0_g1	Putative ATPase, AAA-type, core, P-loop containing nucleoside triphosphate hydrolase			8.77764	72.7918	84.224	0.345866	0.652453	0.674301
AF_DN44742_c0_g1	Rab3 GTPase-activating protein catalytic subunit			0.434415	1.79371	0.981686	0.280558	0.798979	0.531901
AF_DN44743_c0_g1	No hits	UniRef90_A0A2I0VBA9 Uncharacterized protein n=1 Tax=Dendrobium catenatum TaxID=906689 RepID=A0A2I0VBA9_9ASPA	2e-18	5.03542	32.4643	36.6594	0.335428	0.655031	0.677069
AF_DN44744_c0_g1	No hits			7.32002	8.63731	11.5794	0.529118	0.565824	0.632359
AF_DN44745_c0_g1	Stress responsive alpha-beta barrel			21.9324	26.6832	34.2451	0.540973	0.573487	0.615192
AF_DN44746_c0_g1	Heat shock cognate 70 kDa protein (Fragment)			32.8949	92.4338	178.921	0.454995	0.585941	0.670562
AF_DN44748_c0_g1	No hits	UniRef90_UPI00098E800C uncharacterized protein LOC109831801 n=1 Tax=Asparagus officinalis TaxID=4686 RepID=UPI00098E800C	3e-80	1.60535	4.09229	4.82215	0.370774	0.630263	0.682126
AF_DN44749_c0_g1	2-oxoglutarate/malate translocator, chloroplastic			2.52121	6.51467	6.62118	0.402583	0.645019	0.64952
AF_DN44752_c0_g1	Nucleotide-binding, alpha-beta plait			9.89856	12.8392	7.41751	0.57683	0.634515	0.514449
AF_DN44755_c0_g1	No hits			1.99417	2.73579	3.83861	0.470822	0.565828	0.676879
AF_DN44756_c0_g1	Universal stress protein A			7.16642	4.93654	3.93023	0.659885	0.559677	0.501312
AF_DN44758_c0_g1	No hits			8.28905	10.7315	4.30679	0.599634	0.662438	0.449015
AF_DN44759_c0_g1	Ribulose-phosphate 3-epimerase			4.69656	17.7559	27.3799	0.364259	0.613742	0.700454
AF_DN44762_c0_g1	No hits			1.74696	2.75381	4.17616	0.431908	0.565381	0.702709
AF_DN44763_c0_g1	Dof zinc finger protein DOF3.6			1.6095	5.4493	19.6043	0.260587	0.506409	0.821976
AF_DN44763_c1_g1	DUF761 domain-containing protein (Fragment)			0.350311	1.49798	25.2317	0.0881762	0.268779	0.959157
AF_DN44764_c0_g1	WW domain-containing oxidoreductase			4.60738	1.29709	0.875536	0.855691	0.412757	0.31213
AF_DN44766_c0_g1	No hits	UniRef90_A0A2H3Y1Z7 probable RNA-binding protein ARP1 isoform X1 n=4 Tax=Phoenix dactylifera TaxID=42345 RepID=A0A2H3Y1Z7_PHODC	1e-41	3.16446	1.98253	2.01862	0.676276	0.51803	0.523733
AF_DN44767_c0_g1	Endoglucanase			0	5.51534	0.113292	0	0.998364	0.0571703
AF_DN44769_c0_g1	Isoflavone 2'-hydroxylase			5.46005	0.299752	0.166405	0.986981	0.138698	0.0814319
AF_DN44770_c0_g1	Myb DNA binding protein (Fragment)			39.3181	60.3477	7.16229	0.624691	0.695623	0.354781
AF_DN44771_c0_g1	ATG8-interacting protein 1			8.3419	13.5156	8.97473	0.535066	0.640598	0.550762
AF_DN44773_c0_g1	SUF system FeS cluster assembly			4.90855	1.91584	2.15262	0.749378	0.451448	0.484384
AF_DN44775_c0_g2	Mitochondrial NADH-ubiquinone oxidoreductase			25.2851	23.7811	15.9138	0.607151	0.596207	0.525267
AF_DN44779_c0_g1	Cysteine synthase, chloroplastic/chromoplastic			2.60187	1.64992	1.27495	0.708922	0.539126	0.454722
AF_DN44780_c0_g1	lariat debranching enzyme isoform X5			2.50707	3.58103	2.31327	0.543722	0.65948	0.519089
AF_DN44785_c0_g1	Auxin-repressed protein 1			18.6936	8.21565	4.52129	0.728551	0.542914	0.417681
AF_DN44787_c0_g1	SANT/Myb domain			5.61847	1.26134	6.12676	0.664272	0.286803	0.69028
AF_DN44789_c0_g1	No hits	UniRef90_A0A1D1Y806 Importin subunit alpha n=2 Tax=Anthurium amnicola TaxID=1678845 RepID=A0A1D1Y806_9ARAE	5e-97	7.14543	29.5299	49.175	0.374199	0.609918	0.698552
AF_DN44793_c0_g1	No hits	UniRef90_UPI00098E43EA uncharacterized protein LOC109843474 isoform X2 n=1 Tax=Asparagus officinalis TaxID=4686 RepID=UPI00098E43EA	6e-13	2.55662	2.28524	1.3778	0.653046	0.612194	0.445814
AF_DN44794_c1_g1	Outer envelope pore protein 16-3, chloroplasticmitochondrial			35.2712	19.8622	16.4679	0.652308	0.55184	0.519584
AF_DN44796_c0_g1	No hits	UniRef90_A0A2H3ZKA4 protein FAR1-RELATED SEQUENCE 4-like n=1 Tax=Phoenix dactylifera TaxID=42345 RepID=A0A2H3ZKA4_PHODC	2e-100	1.83135	3.75822	0.91601	0.524378	0.785933	0.327622
AF_DN44797_c0_g1	No hits	UniRef90_UPI00098E8426 protein ODORANT1-like n=1 Tax=Asparagus officinalis TaxID=4686 RepID=UPI00098E8426	3e-33	1.10998	10.8276	5.68261	0.23301	0.770932	0.592765
AF_DN44798_c0_g1	Mitogen-activated protein kinase 15			2.48269	7.57138	6.73229	0.387741	0.667599	0.635585
AF_DN44799_c0_g2	No hits	UniRef90_UPI00098E0E61 uncharacterized protein LOC109848666 n=1 Tax=Asparagus officinalis TaxID=4686 RepID=UPI00098E0E61	1e-28	4.16499	7.13363	2.56982	0.556389	0.710271	0.431215
AF_DN44800_c0_g1	No hits	UniRef90_A0A0K9PHS1 PRA1 family protein n=1 Tax=Zostera marina TaxID=29655 RepID=A0A0K9PHS1_ZOSMR	4e-44	3.23651	6.09625	3.04857	0.514321	0.69808	0.498156
AF_DN44803_c0_g1	No hits	UniRef90_A0A2I0W1C4 Protein FAF-like, chloroplastic n=2 Tax=Dendrobium catenatum TaxID=906689 RepID=A0A2I0W1C4_9ASPA	7e-37	5.95106	3.10156	6.86254	0.613023	0.446234	0.65198
AF_DN44804_c0_g1	Ribosomal protein S7			27.24	3.36189	1.25549	0.893119	0.393769	0.217447
AF_DN44804_c1_g1	Calcium-binding EF-hand			10.4013	22.0327	18.0762	0.492123	0.634315	0.596204
AF_DN44805_c0_g1	No hits	UniRef90_UPI00098E7C0B uncharacterized protein LOC109834554 n=2 Tax=Asparagus officinalis TaxID=4686 RepID=UPI00098E7C0B	5e-24	2.00835	5.35927	5.96199	0.380002	0.638256	0.669498
AF_DN44805_c1_g1	RNA-binding (RRM/RBD/RNP motifs) family protein			0.165883	0.763953	5.22477	0.0799061	0.29549	0.951998
AF_DN44806_c0_g1	Calmodulin-like protein 4			25.13	55.1406	45.0399	0.506306	0.62497	0.594194
AF_DN44807_c1_g1	No hits	UniRef90_UPI00098E5E79 U-box domain-containing protein 35 isoform X3 n=1 Tax=Asparagus officinalis TaxID=4686 RepID=UPI00098E5E79	4e-15	6.87545	3.30417	4.45574	0.677893	0.479438	0.557315
AF_DN44810_c0_g1	No hits	UniRef90_A0A2P2JSA2 Uncharacterized protein MANES_08G066900 n=1 Tax=Rhizophora mucronata TaxID=61149 RepID=A0A2P2JSA2_RHIMU	5e-11	2.60267	7.56552	3.50862	0.439004	0.735654	0.515838
AF_DN44810_c1_g1	No hits	UniRef90_A0A2H3X4H2 E3 ubiquitin-protein ligase At1g12760-like n=1 Tax=Phoenix dactylifera TaxID=42345 RepID=A0A2H3X4H2_PHODC	4e-80	1.95823	4.48296	4.3584	0.4132	0.648282	0.639527
AF_DN44812_c0_g1	Maternal effect embryo arrest 59			15.5494	0.303309	0.757007	0.976251	0.0921536	0.196065
AF_DN44814_c0_g1	S-adenosyl-L-methionine-dependent methyltransferase superfamily protein			0.973329	1.49594	1.40271	0.472776	0.636189	0.609711
AF_DN44815_c0_g1	No hits			0.0930893	151.767	9.41206	0.0160414	0.906333	0.422259
AF_DN44816_c0_g1	No hits	UniRef90_UPI00098E86C7 uncharacterized protein LOC109840556 isoform X1 n=2 Tax=Asparagus officinalis TaxID=4686 RepID=UPI00098E86C7	0.0	1.81846	5.47424	3.63072	0.394137	0.71047	0.583
AF_DN44817_c0_g1	p-Nitrophenyl phosphatase			2.64537	2.43448	1.79139	0.627475	0.598566	0.497989
AF_DN44819_c0_g1	Metal-dependent hydrolase, beta-lactamase superfamily			4.54548	3.59723	2.06764	0.670971	0.597517	0.439057
AF_DN44820_c0_g1	Increased DNA methylation 1			0.837409	1.84766	1.35983	0.409927	0.705158	0.578542
AF_DN44821_c0_g1	Ankyrin repeat domain-containing protein, chloroplastic			1.96931	4.59486	1.93026	0.472515	0.747568	0.466768
AF_DN44822_c0_g1	No hits	UniRef90_A0A2H3YV70 Kinesin-like protein n=6 Tax=Arecaceae TaxID=4710 RepID=A0A2H3YV70_PHODC	0.0	0.576591	1.89318	1.40869	0.313518	0.731589	0.605379
AF_DN44823_c0_g1	Putative zf-FLZ domain-containing protein			0.205572	5.37475	0.953531	0.0944919	0.936227	0.338454
AF_DN44824_c0_g1	Alpha-galactosidase			12.3854	2.52161	1.96867	0.841722	0.408478	0.353057
AF_DN44825_c0_g1	Stem cell self-renewal protein Piwi			0.110013	8.47051	5.83246	0.0352677	0.759673	0.649348
AF_DN44828_c0_g1	Mitochondrial cytochrome c			44.242	40.9394	35.3623	0.592424	0.580644	0.558468
AF_DN44828_c0_g2	Cytochrome c			83.8415	66.8116	43.5233	0.616353	0.585256	0.526863
AF_DN44829_c0_g1	Glycosyltransferases			0.235126	4.63323	2.25312	0.100394	0.821839	0.560805
AF_DN44830_c0_g1	Drug/metabolite transporter			2.69287	4.91362	5.57982	0.450355	0.612672	0.649472
AF_DN44831_c0_g1	DEAD-box ATP-dependent RNA helicase			2.38152	7.3202	5.40852	0.396869	0.690161	0.605122
AF_DN44832_c0_g1	MYBR domain class transcription factor			6.42972	7.48983	6.11691	0.56842	0.606225	0.556229
AF_DN44833_c0_g1	Glutamine dumper 3			0.948785	8.39078	44.3918	0.149124	0.500589	0.852744
AF_DN44835_c0_g1	No hits	UniRef90_UPI00098E4156 uncharacterized protein LOC109837890 n=1 Tax=Asparagus officinalis TaxID=4686 RepID=UPI00098E4156	0.0	1.66413	5.64801	3.17385	0.3817	0.737912	0.556589
AF_DN44838_c0_g1	SPL domain class transcription factor			1.33545	5.93618	0.518479	0.39356	0.898636	0.193814
AF_DN44839_c0_g1	ABC transporter C family member 10 (Fragment)			3.26417	5.75734	1.63818	0.560498	0.738427	0.374923
AF_DN44842_c0_g1	Transmembrane protein, putative			4.22365	1.96407	1.45083	0.761166	0.500277	0.412734
AF_DN44843_c0_g1	No hits			1.26814	14.7045	2.52279	0.261066	0.877898	0.401422
AF_DN44844_c0_g1	Chromodomain-helicase-DNA-binding protein 2			3.71145	3.64698	2.63303	0.611414	0.605979	0.508883
AF_DN44845_c1_g1	Membrane fusion protein Use1			18.1421	11.8308	7.47072	0.663544	0.57362	0.480281
AF_DN44846_c0_g1	RNA recognition motif domain			5.93454	1.25293	0.31155	0.914574	0.3836	0.128087
AF_DN44848_c0_g1	Non-specific serine/threonine protein kinase			14.5317	8.68815	9.47933	0.642939	0.532306	0.550707
AF_DN44849_c0_g1	Alternative splicing regulator			13.5511	23.1988	13.86	0.539812	0.642352	0.544047
AF_DN4485_c0_g1	CMP-sialic acid transporter 3			0.590844	3.41338	3.79114	0.210282	0.672447	0.709645
AF_DN44850_c1_g1	Ethylene-responsive transcription factor ERF019			17.4687	5.93422	2.39035	0.786577	0.522339	0.329332
AF_DN44851_c0_g1	Peroxidase			2.42756	3.15253	1.28977	0.598891	0.692174	0.402772
AF_DN44851_c0_g2	Peroxidase			0.44874	0.277609	1.66526	0.344415	0.227622	0.910805
AF_DN44852_c0_g1	Non-specific serine/threonine protein kinase			1.72949	4.54506	3.22969	0.409178	0.698011	0.587668
AF_DN44854_c0_g1	C-5 cytosine methyltransferase			1.73722	4.47724	2.59727	0.427623	0.722201	0.543658
AF_DN44855_c0_g1	Survival motor neuron			13.8992	17.6864	13.8511	0.56145	0.608524	0.560778
AF_DN44858_c0_g1	Hexosyltransferase			18.7601	27.6777	52.0991	0.497666	0.55979	0.662544
AF_DN44858_c0_g2	Hexosyltransferase			3.39255	4.97569	3.15134	0.543579	0.656632	0.522834
AF_DN44859_c0_g1	Arv1 domain-containing protein			2.32128	1.69754	0.657873	0.733075	0.606038	0.308739
AF_DN44860_c0_g1	Fumarate hydratase 1, mitochondrial			2.07853	3.52935	3.80448	0.458684	0.616192	0.640247
AF_DN44861_c1_g1	Phosphatidylethanolamine-binding protein PEBP			1.953	20.3928	42.1781	0.217732	0.615914	0.757128
AF_DN44862_c0_g1	No hits			6.66206	4.35573	0.242174	0.769108	0.633848	0.0819099
AF_DN44863_c1_g1	Protein ORANGE-ORANGE, chloroplastic			10.9125	11.6988	4.79055	0.625645	0.641785	0.443485
AF_DN44864_c0_g1	No hits			35.1143	29.3971	23.1765	0.60915	0.579881	0.540994
AF_DN44866_c0_g1	NADH:ubiquinone dehydrogenase 1 alpha subcomplex assembly factor 3			6.79339	5.18576	3.94324	0.646394	0.573664	0.503075
AF_DN44868_c0_g1	Aminotransferase			2.85791	6.26644	2.92002	0.489022	0.718348	0.494807
AF_DN44869_c0_g1	No hits	UniRef90_UPI00098E541A LRR receptor-like serine/threonine-protein kinase GSO2 n=1 Tax=Asparagus officinalis TaxID=4686 RepID=UPI00098E541A	3e-139	0.0226887	1.72714	0.566587	0.0204079	0.912603	0.408338
AF_DN44869_c0_g2	Serine/threonine protein kinase-like protein ACR4-like			0.18227	3.71205	0.367437	0.10529	0.974776	0.196787
AF_DN44870_c1_g1	Uroporphyrinogen decarboxylase			8.82597	2.65802	1.60568	0.817096	0.463762	0.342459
AF_DN44871_c0_g1	Activating signal cointegrator			6.6546	11.8522	18.6521	0.460522	0.577776	0.673865
AF_DN44872_c0_g1	JAB/MPN domain			6.86704	8.66538	8.83601	0.53933	0.593159	0.597734
AF_DN44874_c0_g1	B3 domain-containing protein (Fragment)			1.17628	2.64764	0.858054	0.476506	0.792982	0.379633
AF_DN44876_c0_g1	mRNA splicing factor			15.8739	6.55416	5.38544	0.717486	0.513428	0.470751
AF_DN44877_c0_g1	No hits			1.73918	5.22989	3.62689	0.389042	0.70629	0.591439
AF_DN44878_c0_g1	GrpE protein homolog			7.10931	1.61058	1.07002	0.866776	0.397387	0.301303
AF_DN44879_c0_g1	BTB/POZ domain and ankyrin repeat-containing protein NPR1			3.04409	3.44758	1.65834	0.616582	0.658548	0.431441
AF_DN4488_c0_g1	Endoglucanase 15			0.0962087	2.5197	3.07785	0.0486327	0.666229	0.744159
AF_DN44881_c0_g1	Xyloglucan galactosyltransferase KATAMARI1			1.15479	3.05319	2.91949	0.36541	0.666142	0.650177
AF_DN44882_c0_g1	No hits	UniRef90_A0A2I0A9L4 Uncharacterized protein n=1 Tax=Apostasia shenzhenica TaxID=1088818 RepID=A0A2I0A9L4_9ASPA	4e-118	6.65674	8.11819	8.16	0.545311	0.592108	0.593333
AF_DN44883_c0_g1	No hits			4.903	48.8758	19.0117	0.339094	0.746679	0.572264
AF_DN44884_c0_g1	Protease HtpX			16.2243	1.28061	0.942008	0.937296	0.27149	0.218564
AF_DN44885_c0_g1	No hits			49.5839	65.4033	108.452	0.528838	0.565514	0.63287
AF_DN44889_c0_g1	WW domain-containing oxidoreductase			3.3096	1.61755	4.61497	0.594552	0.391623	0.702239
AF_DN44890_c0_g1	Oleoyl-acyl carrier protein thioesterase 2, chloroplastic			15.4993	27.3174	39.7569	0.489601	0.583939	0.647538
AF_DN44891_c0_g1	No hits			23.5918	5.72422	13.6515	0.697266	0.414934	0.584508
AF_DN44892_c0_g1	2-C-methyl-D-erythritol 2,4-cyclodiphosphate synthase, chloroplastic			13.2197	16.5791	7.56427	0.595423	0.642992	0.481698
AF_DN44893_c0_g1	Alpha/beta-Hydrolases superfamily protein			5.41327	3.97466	3.20019	0.653485	0.564163	0.504656
AF_DN44896_c0_g1	Ribosomal protein L23			16.9016	1.8926	1.61584	0.895626	0.32975	0.298528
AF_DN44897_c1_g2	Cysteine proteinase inhibitor 12			62.1596	118.043	138.447	0.516553	0.595527	0.61524
AF_DN44898_c0_g1	Guanylate cyclase			3.64788	4.4067	3.51309	0.561779	0.617075	0.551019
AF_DN44898_c1_g1	No hits			3.00014	4.20984	1.78493	0.580911	0.691627	0.429179
AF_DN44898_c2_g1	Guanylyl cyclase 1			5.65529	4.74681	2.32574	0.66621	0.614623	0.422377
AF_DN44900_c0_g1	DNA-directed RNA polymerase II non-catalytic subunit			8.95499	9.9995	9.47626	0.564906	0.589432	0.577452
AF_DN44901_c0_g1	microtubule-associated protein 70-2-like			2.84604	4.74473	8.31871	0.42914	0.556966	0.711076
AF_DN44902_c0_g1	No hits			5.10479	0.902292	0.632421	0.912971	0.324528	0.247317
AF_DN44904_c0_g1	probable disease resistance protein At5g63020			0.686436	2.98181	1.58222	0.29768	0.787029	0.540345
AF_DN44905_c0_g1	Rhizopine catabolism protein mocA			5.89098	4.82158	2.62051	0.662672	0.604775	0.441715
AF_DN44906_c0_g1	probable LRR receptor-like serine/threonine-protein kinase RKF3			3.23043	5.06521	2.70668	0.543359	0.679082	0.493568
AF_DN44909_c0_g1	Putative alpha/Beta hydrolase fold protein			7.33569	7.74526	2.90616	0.637756	0.652181	0.409789
AF_DN44910_c0_g1	Beta-tubulin folding cofactor D			0.740002	2.36248	1.86547	0.326062	0.713881	0.619724
AF_DN44911_c0_g1	Deoxyribonuclease tatD			2.15731	3.12684	2.49612	0.519506	0.640509	0.565564
AF_DN44912_c0_g1	DNA topoisomerase VI, B subunit			0.668642	2.62423	1.3303	0.315366	0.793106	0.521082
AF_DN44913_c1_g1	Prefoldin subunit			23.3304	36.4675	23.669	0.550689	0.625181	0.553073
AF_DN44914_c0_g1	zinc finger protein VAR3, chloroplastic			0.994585	2.23081	1.13678	0.443048	0.752534	0.487238
AF_DN44915_c0_g1	ADP-ribosylation factor			16.6455	16.2546	11.4971	0.602089	0.597391	0.529728
AF_DN44916_c0_g1	Sucrose-phosphate phosphatase			11.6909	3.4743	4.78987	0.740148	0.436463	0.511547
AF_DN44917_c0_g1	Serine/threonine-protein kinase			5.48868	5.77119	2.17298	0.641851	0.656478	0.396312
AF_DN44918_c0_g1	Carboxyvinyl-carboxyphosphonate phosphorylmutase			2.92643	3.74189	3.36148	0.538028	0.61226	0.579365
AF_DN44919_c0_g1	glycine-rich cell wall structural protein 1			5.47271	4.86993	2.58616	0.650166	0.616135	0.444591
AF_DN44920_c0_g1	ATP-dependent RNA helicase pitchoune			4.7697	8.43718	3.55304	0.543261	0.695778	0.469852
AF_DN44921_c0_g1	No hits	UniRef90_A0A2H3XSX4 uncharacterized protein LOC103706055 isoform X2 n=2 Tax=Phoenix dactylifera TaxID=42345 RepID=A0A2H3XSX4_PHODC	2e-64	2.13284	3.38081	2.1311	0.52182	0.675035	0.521566
AF_DN44922_c1_g1	splicing factor 3B subunit 2-like			23.4468	71.3884	33.3786	0.498802	0.668198	0.552004
AF_DN44923_c0_g1	Sn1-specific diacylglycerol lipase alpha			2.1267	3.44851	2.29928	0.512266	0.670708	0.536408
AF_DN44925_c0_g1	LOW QUALITY PROTEIN: iron-sulfur protein NUBPL			1.99945	3.76405	1.74268	0.508754	0.723047	0.467304
AF_DN44926_c0_g1	3-oxoacyl-[acyl-carrier-protein] synthase II, chloroplastic-like			7.61465	6.11499	4.50585	0.637873	0.58122	0.505274
AF_DN44928_c0_g1	Membrane-anchored ubiquitin-fold protein 4			9.83739	10.1233	6.79704	0.601414	0.607987	0.518317
AF_DN44929_c0_g1	NADH:ubiquinone reductase (Non-electrogenic)			5.6201	4.63684	4.73987	0.609504	0.557654	0.563495
AF_DN44930_c0_g1	KOW domain-containing protein			6.93692	10.3661	10.4605	0.515511	0.604878	0.606935
AF_DN44931_c0_g1	Diacylglycerol acyltransferase			7.49911	6.27498	7.58189	0.590383	0.547477	0.593057
AF_DN44932_c1_g1	tetratricopeptide repeat protein 33			1.00302	2.25247	1.76364	0.407429	0.691749	0.596226
AF_DN44933_c0_g1	No hits	UniRef90_UPI00098E3F69 uncharacterized protein LOC109825025 n=1 Tax=Asparagus officinalis TaxID=4686 RepID=UPI00098E3F69	5e-22	16.2848	8.63279	12.7942	0.635035	0.504755	0.584768
AF_DN44936_c0_g1	Transmembrane ascorbate ferrireductase			1.8256	3.20911	2.99132	0.461748	0.638909	0.615292
AF_DN44937_c0_g1	Ethylene responsive transcription factor			65.6134	388.171	37.4217	0.514853	0.731285	0.44738
AF_DN44939_c0_g1	Enoyl-CoA isomerase			17.4241	21.5906	19.9519	0.555981	0.594884	0.580515
AF_DN44941_c0_g1	No hits			0	0	8.80048	0	0	1
AF_DN44942_c0_g1	Enoyl-CoA hydratase			0.110986	12.5539	8.21084	0.0307224	0.760901	0.64814
AF_DN44945_c0_g1	tRNA-dihydrouridine synthase			2.84592	2.51022	2.52608	0.603657	0.562726	0.564747
AF_DN44947_c0_g1	Serine/threonine-protein kinase KIPK			0.857628	2.52488	2.82119	0.319047	0.649038	0.690622
AF_DN44948_c0_g1	Cleavage and polyadenylation specificity factor subunit 2			1.60868	3.02633	2.53248	0.45443	0.660123	0.598106
AF_DN44949_c0_g1	No hits	UniRef90_A0A1S3C6Q7 uncharacterized protein LOC103497474 n=2 Tax=Cucumis TaxID=3655 RepID=A0A1S3C6Q7_CUCME	2e-22	16.4657	7.5891	3.20474	0.741774	0.557709	0.372467
AF_DN44950_c0_g1	No hits	UniRef90_UPI00098DF812 uncharacterized protein LOC109822281 isoform X3 n=1 Tax=Asparagus officinalis TaxID=4686 RepID=UPI00098DF812	2e-70	0.173311	2.99188	2.13946	0.0886496	0.767783	0.634548
AF_DN44952_c0_g1	No hits			2.43984	3.52028	2.99241	0.51662	0.630843	0.578914
AF_DN44952_c1_g1	No hits			4.68602	0.356941	0.16888	0.981098	0.172302	0.0880873
AF_DN44953_c1_g1	Cytochrome b561/ferric reductase transmembrane protein family			1.43791	3.30448	2.6596	0.415142	0.679988	0.604379
AF_DN44954_c0_g1	Tau class glutathione S-transferase			0.455688	0.690631	9.13563	0.156167	0.218398	0.963283
AF_DN44957_c0_g1	Stromelysin-1 (Fragment)			11.5246	0.820582	0.137731	0.97184	0.230362	0.0496113
AF_DN44958_c0_g1	Serine/threonine protein phosphatase			2.24215	3.66573	2.51271	0.509275	0.666879	0.543978
AF_DN44959_c0_g1	Autophagy-related protein 8C			45.3897	31.8325	33.2548	0.611289	0.556221	0.562977
AF_DN44960_c0_g1	Integrator complex subunit 9			1.04094	2.35236	1.32297	0.43557	0.738558	0.514598
AF_DN44962_c0_g1	ARID/BRIGHT DNA-binding domain			4.47034	4.18061	1.44092	0.672256	0.650729	0.353022
AF_DN44962_c2_g1	No hits			96.3143	56.6501	73.9943	0.611559	0.541618	0.576755
AF_DN44965_c0_g1	Cytoplasmic tRNA 2-thiolation protein 2 (Fragment)			43.1918	14.6763	11.3854	0.712662	0.517708	0.473383
AF_DN44967_c0_g1	Cullin 1 isoform 2			1.11137	5.38537	5.43813	0.27355	0.678628	0.68164
AF_DN44968_c0_g1	Phosphatidylinositolphosphatidylcholine transfer protein sfh3			1.87551	1.00007	0.449273	0.802153	0.526439	0.281803
AF_DN44969_c0_g1	Peptidylprolyl isomerase			7.91185	0.426466	0.14074	0.985333	0.160004	0.0593155
AF_DN44970_c0_g1	Phosphoacetylglucosamine mutase			1.74598	3.04211	2.67967	0.467501	0.646438	0.60296
AF_DN44971_c0_g1	WD repeat-containing protein 26 (Fragment)			1.67402	3.33525	2.04201	0.471236	0.702736	0.533009
AF_DN44972_c0_g1	PC-Esterase domain-containing protein/PMR5N domain-containing protein			1.22017	7.60377	5.53097	0.269025	0.725937	0.632962
AF_DN44974_c1_g1	Arachidonic acid-induced DEA1			0.230922	34.3351	24.5981	0.0430739	0.739076	0.672244
AF_DN44976_c0_g1	No hits	UniRef90_UPI00098DE9EF protein EMSY-LIKE 3-like isoform X1 n=4 Tax=Asparagus officinalis TaxID=4686 RepID=UPI00098DE9EF	2e-116	2.42833	6.56912	2.82271	0.45252	0.74341	0.492512
AF_DN44977_c0_g1	F-box domain containing protein, expressed			6.30161	6.17054	3.84887	0.618693	0.613057	0.491304
AF_DN44978_c0_g1	No hits	UniRef90_UPI00098E312B uncharacterized protein LOC109822380 n=1 Tax=Asparagus officinalis TaxID=4686 RepID=UPI00098E312B	3e-123	7.02702	3.32975	3.0484	0.716886	0.504415	0.48129
AF_DN4498_c0_g1	Ctr copper transporter			16.9289	2.68118	0.471734	0.904697	0.408477	0.121123
AF_DN44980_c0_g1	Pectin acetylesterase			22.9868	1.32774	0.739675	0.953	0.253403	0.166066
AF_DN44983_c0_g1	No hits	UniRef90_Q2AA48 Reverse transcriptase family protein n=1 Tax=Asparagus officinalis TaxID=4686 RepID=Q2AA48_ASPOF	7e-72	5.4543	3.82021	12.6203	0.521798	0.44011	0.730774
AF_DN44986_c0_g1	Exocyst complex component			0.888913	3.59005	1.82864	0.325923	0.780926	0.53285
AF_DN44987_c0_g1	RNA recognition motif domain			10.8999	22.6654	24.7495	0.479311	0.612367	0.628703
AF_DN44988_c0_g1	Ubiquinol-cytochrome C reductase			60.9946	36.8953	32.7344	0.632135	0.556742	0.538927
AF_DN44989_c0_g1	No hits	UniRef90_UPI00098DFB56 LOW QUALITY PROTEIN: protein PLASTID MOVEMENT IMPAIRED 1-RELATED 1-like n=1 Tax=Asparagus officinalis TaxID=4686 RepID=UPI00098DFB56	0.0	0.320485	2.25055	1.18808	0.192756	0.81736	0.542925
AF_DN44989_c2_g1	No hits	UniRef90_UPI00098DFB56 LOW QUALITY PROTEIN: protein PLASTID MOVEMENT IMPAIRED 1-RELATED 1-like n=1 Tax=Asparagus officinalis TaxID=4686 RepID=UPI00098DFB56	7e-41	0.514844	1.99433	2.02077	0.257693	0.680493	0.685948
AF_DN44989_c3_g1	No hits			0.425177	2.17786	2.00475	0.216713	0.707221	0.672959
AF_DN44990_c0_g1	Translation initiation factor			6.79076	0.731673	0.275233	0.959782	0.256707	0.113667
AF_DN44993_c0_g1	Armadillo-type fold			3.14064	2.08313	2.35277	0.65192	0.516611	0.55508
AF_DN44994_c0_g1	Ribosomal large subunit pseudouridine synthase B			5.37493	1.08191	0.678478	0.899889	0.356232	0.251591
AF_DN44995_c0_g1	No hits	UniRef90_A0A2H3Z9P5 ABC transporter G family member 6-like n=2 Tax=Phoenix dactylifera TaxID=42345 RepID=A0A2H3Z9P5_PHODC	4e-49	0.370021	0.238832	3.32903	0.207942	0.141458	0.967858
AF_DN44995_c1_g1	ABC transporter G family member 6			1.03392	0.222135	4.64267	0.377426	0.106641	0.919879
AF_DN44998_c0_g1	transcription factor DIVARICATA-like			87.2625	116.096	78.2845	0.569539	0.605473	0.555902
AF_DN45_c0_g1	No hits			0.624674	2.342	0.163289	0.370668	0.921553	0.115523
AF_DN45000_c0_g1	Fatty acid oxidation complex subunit alpha			29.6148	9.08999	9.45842	0.72035	0.486667	0.494217
AF_DN45001_c0_g1	DNA topoisomerase			1.60989	3.58853	3.10768	0.419168	0.665718	0.617347
AF_DN45002_c0_g1	Alpha-galactosidase			14.9029	0.605345	1.49339	0.937268	0.160363	0.309535
AF_DN45003_c0_g1	zinc finger HIT domain-containing protein 3			2.94526	6.25381	3.47296	0.483616	0.698206	0.527849
AF_DN45004_c0_g1	2-isopropylmalate synthase A			2.35873	9.1353	2.71977	0.414163	0.791714	0.449064
AF_DN45005_c0_g1	Actin domain-containing protein			3.86461	4.60534	3.03549	0.580755	0.632786	0.512158
AF_DN45007_c0_g1	No hits	UniRef90_UPI00098E4A6D uncharacterized protein LOC109828830 n=1 Tax=Asparagus officinalis TaxID=4686 RepID=UPI00098E4A6D	1e-102	21.3592	3.75176	0.326733	0.890921	0.446864	0.0810625
AF_DN45008_c0_g1	Glycosyltransferase			0.738949	12.8619	22.79	0.133165	0.632789	0.762788
AF_DN45009_c0_g1	FAD dependent oxidoreductase			2.80067	6.95045	4.12774	0.451292	0.700755	0.55252
AF_DN45010_c0_g1	Phosphoserine phosphatase			4.04847	3.14333	4.40329	0.591676	0.519471	0.616498
AF_DN45010_c1_g2	Phosphoserine phosphatase chloroplastic-like			2.54916	2.83787	4.39761	0.506449	0.537718	0.674069
AF_DN45011_c0_g1	Acid phosphatase survival protein SurE			3.03718	4.0723	2.62425	0.558563	0.649919	0.515377
AF_DN45012_c2_g1	No hits	UniRef90_A0A2P5DKG4 Uncharacterized protein (Fragment) n=1 Tax=Parasponia andersonii TaxID=3476 RepID=A0A2P5DKG4_PARAD	2e-14	36.8868	4.50483	7.94593	0.794634	0.372902	0.479062
AF_DN45013_c0_g1	Wound-responsive family protein			5.90204	23.6356	21.7896	0.396212	0.657175	0.641199
AF_DN45015_c0_g1	Dihydroflavonol reductase			1.1597	3.1154	1.81314	0.402244	0.73908	0.540335
AF_DN45016_c0_g1	No hits	UniRef90_A0A2H3XQL6 LOW QUALITY PROTEIN: protein FAR-RED IMPAIRED RESPONSE 1-like n=1 Tax=Phoenix dactylifera TaxID=42345 RepID=A0A2H3XQL6_PHODC	0.0	3.38794	2.96165	2.33229	0.628817	0.585362	0.511801
AF_DN45017_c0_g1	Molecular chaperone Prefoldin, subunit 5			15.6799	13.1758	11.8147	0.60755	0.572433	0.550639
AF_DN45018_c0_g1	No hits	UniRef90_A0A2I0VVH7 3-oxoacyl-[acyl-carrier-protein] synthase II, chloroplastic n=2 Tax=Epidendroideae TaxID=158332 RepID=A0A2I0VVH7_9ASPA	9e-46	4.17399	3.40739	2.86056	0.633748	0.571917	0.52084
AF_DN45020_c0_g1	Heptahelical transmembrane protein 2			3.63437	8.35833	3.53619	0.493935	0.720293	0.487038
AF_DN45022_c0_g1	Phosphatidylserine-specific receptor PtdSerR, contains JmjC domain			1.98094	3.60623	1.45854	0.524582	0.733587	0.432046
AF_DN45023_c0_g1	Single-stranded nucleic acid binding R3H			2.63861	2.91375	1.27446	0.629836	0.665383	0.400714
AF_DN45024_c0_g1	DUF538 domain-containing protein			5.80115	14.4285	14.5685	0.443342	0.632771	0.634861
AF_DN45025_c0_g1	Methionine S-methyltransferase			3.61412	0.982383	2.41682	0.736022	0.329378	0.591423
AF_DN45026_c2_g1	No hits	UniRef90_A0A2H6KFC0 Glyceraldehyde-3-phosphate dehydrogenase, putative n=1 Tax=Babesia ovata TaxID=189622 RepID=A0A2H6KFC0_9APIC	2e-20	0	0	3.84165	0	0	1
AF_DN45027_c0_g1	No hits			3.31242	2.40952	1.42469	0.694777	0.583096	0.421052
AF_DN45028_c0_g1	Aspartate-semialdehyde dehydrogenase, N-acetyl-gamma-glutamyl-phosphate reductase			8.22281	6.76677	10.5845	0.571003	0.526841	0.629598
AF_DN45029_c0_g1	Heavy metal-associated isoprenylated plant protein 26			10.9679	64.9886	59.3383	0.389934	0.658127	0.644065
AF_DN45031_c0_g1	COBRA-like extracellular glycosyl-phosphatidyl inositol-anchored protein family			0.366658	4.52971	1.66794	0.156476	0.856665	0.491569
AF_DN45033_c1_g1	No hits	UniRef90_A0A2I0WUE9 Uncharacterized protein n=1 Tax=Dendrobium catenatum TaxID=906689 RepID=A0A2I0WUE9_9ASPA	3e-22	3.602	7.82509	3.6832	0.49641	0.708149	0.502098
AF_DN45035_c0_g1	DNA mismatch repair protein MutS			0.721134	1.72228	0.739998	0.428656	0.790605	0.437261
AF_DN45036_c0_g1	Methylenetetrahydrofolate dehydrogenase/methylenetetrahydrofolate cyclohydrolase			5.51059	3.64226	3.63104	0.653593	0.535593	0.534749
AF_DN45037_c0_g1	Pentatricopeptide repeat-containing protein At5g27270			2.33712	1.01835	0.871542	0.788088	0.45926	0.409875
AF_DN45037_c1_g1	No hits			3.04721	0.674634	0.308767	0.923293	0.340512	0.177711
AF_DN45039_c0_g1	No hits			29.1794	42.0537	43.6055	0.537455	0.593499	0.599084
AF_DN45042_c1_g1	Transaldolase			6.09961	19.9539	38.2929	0.380221	0.590169	0.712132
AF_DN45043_c0_g1	Pentatricopeptide repeat-containing protein (Fragment)			0.886859	1.87845	1.58452	0.407925	0.679273	0.610069
AF_DN45044_c0_g1	No hits			1.92312	0.943097	1.37456	0.701251	0.434278	0.565375
AF_DN45044_c0_g2	No hits			1.56797	1.94039	1.8312	0.532589	0.609066	0.587697
AF_DN45045_c0_g1	No hits	UniRef90_UPI00098E06E9 uncharacterized protein LOC109821651 n=1 Tax=Asparagus officinalis TaxID=4686 RepID=UPI00098E06E9	8e-58	15.3872	18.613	10.5656	0.587326	0.625065	0.514141
AF_DN45046_c0_g1	Cyclin-dependent kinase C-2			13.6592	10.6422	7.02116	0.640576	0.585602	0.496722
AF_DN45048_c0_g1	NADH-ubiquinone oxidoreductase chain 1			3.1753	3.72056	4.04895	0.537395	0.583547	0.608835
AF_DN45049_c0_g1	No hits	UniRef90_A0A2I0AP07 Uncharacterized protein n=1 Tax=Apostasia shenzhenica TaxID=1088818 RepID=A0A2I0AP07_9ASPA	2e-64	70.984	138.484	118.493	0.528194	0.609898	0.590792
AF_DN45053_c0_g1	No hits	UniRef90_UPI000C1D57C6 uncharacterized protein LOC111366827 n=1 Tax=Olea europaea var. sylvestris TaxID=158386 RepID=UPI000C1D57C6	4e-82	1.6057	1.00303	1.23544	0.6694	0.485545	0.562272
AF_DN45054_c0_g1	Transmembrane protein, putative			11.2181	7.83171	7.25635	0.636439	0.553908	0.536778
AF_DN45057_c0_g1	Zinc finger protein 1			1.15999	0.509604	8.52138	0.318641	0.170407	0.932432
AF_DN45058_c0_g1	Nuclear pore complex protein Aladin-a			1.4968	2.96536	2.26899	0.449811	0.677214	0.582281
AF_DN45060_c0_g1	Short-chain alcohol dehydrogenase			0.890153	2.19613	1.4728	0.396743	0.724081	0.564183
AF_DN45061_c2_g1	No hits			496.775	1898.87	538.19	0.534234	0.649457	0.541109
AF_DN45062_c0_g1	Ubiquinone/menaquinone biosynthesis methyltransferase ubiE			6.98018	2.7161	1.23473	0.803391	0.507756	0.311042
AF_DN45063_c0_g1	CTP synthase			1.59525	1.88947	4.88074	0.419257	0.466468	0.778865
AF_DN45064_c0_g1	Cyclin C/H/T/L			7.6134	24.4933	16.6796	0.445383	0.66982	0.594117
AF_DN45065_c0_g1	Tetratricopeptide repeat protein 4 isogeny			3.95768	6.09762	3.96259	0.534543	0.654351	0.534873
AF_DN45066_c0_g1	glucose and ribitol dehydrogenase			7.38502	104.624	67.5678	0.320171	0.701622	0.636567
AF_DN45068_c0_g1	Gdsl esteraselipase			0.0108174	3.73523	1.92197	0.00569604	0.823243	0.56766
AF_DN45069_c0_g1	Putative polyribonucleotide nucleotidyltransferase 1, chloroplastic			2.39762	4.32619	2.98765	0.490927	0.671375	0.5552
AF_DN45072_c0_g1	Zinc finger protein 1			7.81691	7.08444	3.19418	0.651533	0.625573	0.429142
AF_DN45074_c1_g1	NAC domain-containing protein 21/22 (Fragment)			1.50558	4.26222	5.27159	0.347862	0.628884	0.69534
AF_DN45076_c0_g1	No hits	UniRef90_A0A2I0BGC3 Syntaxin-24 n=1 Tax=Apostasia shenzhenica TaxID=1088818 RepID=A0A2I0BGC3_9ASPA	2e-49	9.85586	7.45947	1.97251	0.705267	0.631502	0.322187
AF_DN45076_c2_g1	No hits	UniRef90_A0A162ADF4 Uncharacterized protein n=1 Tax=Daucus carota subsp. sativus TaxID=79200 RepID=A0A162ADF4_DAUCA	2e-19	20.1265	59.4692	53.6247	0.469941	0.631942	0.616283
AF_DN45077_c0_g1	Gamma-glutamyl phosphate reductase			4.38031	5.95238	5.32813	0.532245	0.613323	0.583566
AF_DN45078_c0_g1	No hits	UniRef90_UPI00057A5991 dof zinc finger protein DOF5.6-like n=1 Tax=Elaeis guineensis var. tenera TaxID=51953 RepID=UPI00057A5991	3e-30	0.0831043	1.34387	3.729	0.0450087	0.480244	0.875979
AF_DN45079_c0_g1	No hits			8.23537	1.07348	0.323845	0.943425	0.309473	0.119057
AF_DN45081_c0_g1	Xaa-pro aminopeptidase P			5.39639	1.32984	0.697814	0.880759	0.401429	0.251233
AF_DN45082_c0_g1	chloroplast envelope membrane protein-like			4.79056	0.485363	0.27168	0.96697	0.217848	0.132329
AF_DN45083_c0_g1	26.5 kDa heat shock protein, mitochondrial			5.75748	35.3647	34.7624	0.352625	0.663225	0.660143
AF_DN45084_c0_g1	No hits	UniRef90_UPI00098E2B0F uncharacterized protein LOC109834170 n=1 Tax=Asparagus officinalis TaxID=4686 RepID=UPI00098E2B0F	3e-107	0.137014	2.05186	2.0422	0.0812232	0.705772	0.703768
AF_DN45085_c0_g1	No hits	UniRef90_UPI00098DE9F0 uncharacterized protein LOC109831439 n=1 Tax=Asparagus officinalis TaxID=4686 RepID=UPI00098DE9F0	4e-116	0.325587	3.24665	1.69661	0.158687	0.814184	0.558501
AF_DN45086_c0_g1	Fiber protein Fb34			1.69924	10.4818	5.54671	0.30682	0.754177	0.580584
AF_DN45089_c0_g1	Putative methyltransferase PMT2-like protein (Fragment)			6.07066	6.96635	3.73299	0.602218	0.638941	0.478632
AF_DN45091_c0_g1	Interleukin-15			0.668859	3.42195	7.82063	0.190705	0.553557	0.810682
AF_DN45092_c1_g1	Lipid transporters			2.88485	2.2642	0.790763	0.717174	0.625184	0.307907
AF_DN45095_c0_g1	Glycosyltransferase			6.23894	2.22988	16.5985	0.5384	0.318895	0.78002
AF_DN45096_c0_g1	Peptidylprolyl isomerase			56.464	58.336	19.5802	0.623394	0.628328	0.465386
AF_DN45096_c0_g2	Peptidylprolyl isomerase			83.9402	47.5312	27.9226	0.654055	0.571636	0.495424
AF_DN45097_c0_g1	DNA-binding transcription factor			3.57188	5.23442	3.0581	0.55056	0.66291	0.50738
AF_DN45100_c0_g1	Chromatin-remodeling factor			0.821842	2.78462	1.51654	0.347311	0.770615	0.534348
AF_DN45101_c0_g1	IQ motif, EF-hand binding site			2.64781	1.88097	1.70273	0.665367	0.54403	0.511193
AF_DN45102_c0_g1	No hits	UniRef90_UPI00057B020B dentin sialophosphoprotein-like n=1 Tax=Elaeis guineensis var. tenera TaxID=51953 RepID=UPI00057B020B	2e-67	1.03045	3.22216	2.23108	0.356285	0.724559	0.589979
AF_DN45104_c0_g1	UDP-3-O-acyl N-acetylglucosamine deacetylase			6.17138	3.47366	2.8467	0.699122	0.531664	0.478082
AF_DN45107_c0_g1	Mitochondrial/chloroplast ribosomal protein L3			12.8284	1.88879	1.48166	0.882903	0.356573	0.305512
AF_DN45108_c0_g1	Ribosomal protein S6 containing protein, expressed			5.5263	1.44332	0.787063	0.869532	0.41411	0.269121
AF_DN45109_c0_g1	Zinc finger CCHC-type and RNA-binding motif-containing protein 1			2.00762	6.63652	6.29041	0.36124	0.666922	0.651706
AF_DN45110_c0_g1	[Protein-PII] uridylyltransferase			0.773128	0.980841	2.30719	0.383892	0.458142	0.801706
AF_DN45111_c0_g1	No hits	UniRef90_UPI00098E7DA3 unknown protein 1-like n=1 Tax=Asparagus officinalis TaxID=4686 RepID=UPI00098E7DA3	1e-95	1.0158	5.44341	0.732457	0.339469	0.902188	0.266116
AF_DN45112_c0_g1	No hits	UniRef90_UPI00098E4E0F ras GTPase-activating protein-binding protein 1 n=1 Tax=Asparagus officinalis TaxID=4686 RepID=UPI00098E4E0F	2e-106	3.2546	12.4237	12.8612	0.364823	0.654318	0.662399
AF_DN45113_c0_g1	Carboxypeptidase			1.62071	2.66917	1.88785	0.497998	0.671943	0.548171
AF_DN45114_c0_g1	Exo-poly-alpha-D-galacturonosidase			5.83859	2.4348	1.35411	0.78805	0.505789	0.350934
AF_DN45115_c0_g1	Protein containing a U1-type Zn-finger and implicated in RNA splicing or processing			4.04682	9.4483	7.22694	0.456625	0.661893	0.594467
AF_DN45117_c0_g1	Serine/threonine protein kinase			0.333492	3.17574	1.70015	0.163135	0.810169	0.56304
AF_DN45118_c0_g1	Nuclear cap-binding protein subunit 2			6.39213	9.54879	5.72101	0.550964	0.648904	0.52475
AF_DN45119_c0_g1	No hits	UniRef90_UPI00098E3FA6 F-box/LRR-repeat protein At4g14103-like n=1 Tax=Asparagus officinalis TaxID=4686 RepID=UPI00098E3FA6	0.0	1.31886	2.38812	2.87098	0.41905	0.607978	0.674359
AF_DN45121_c0_g1	Leucine-rich repeat transmembrane protein kinase			2.63186	2.11665	1.1758	0.683563	0.60248	0.412018
AF_DN45122_c0_g1	No hits	UniRef90_A0A2H3X9L5 LOW QUALITY PROTEIN: ribosomal L1 domain-containing protein 1-like n=1 Tax=Phoenix dactylifera TaxID=42345 RepID=A0A2H3X9L5_PHODC	1e-33	8.77157	8.60323	10.7897	0.562871	0.55858	0.609232
AF_DN45124_c0_g1	No hits			4.65634	2.3487	0.723093	0.794281	0.553993	0.249418
AF_DN45127_c0_g1	Chaperone protein dnaJ 6			1.73053	2.66381	1.37111	0.541548	0.700054	0.465456
AF_DN45128_c0_g1	No hits	UniRef90_UPI00098E1DD4 hydroxyproline O-arabinosyltransferase 3-like n=1 Tax=Asparagus officinalis TaxID=4686 RepID=UPI00098E1DD4	1e-138	4.75844	5.02995	5.52444	0.558922	0.573631	0.598794
AF_DN45129_c0_g1	R3H-associated N-terminal domain			8.23625	6.78683	5.69965	0.622051	0.574287	0.53221
AF_DN45130_c0_g1	DNA-directed RNA polymerase subunit beta			22.1398	16.7976	9.23103	0.647145	0.593074	0.479027
AF_DN45131_c0_g1	Pentatricopeptide repeat-containing protein (Fragment)			3.60222	2.27848	0.919788	0.747946	0.581771	0.31956
AF_DN45133_c0_g1	B-cell receptor-associated protein 31			2.3229	8.40882	4.89428	0.387286	0.722961	0.572133
AF_DN45134_c0_g1	No hits	UniRef90_UPI00098E81AB UPF0481 protein At3g47200-like n=1 Tax=Asparagus officinalis TaxID=4686 RepID=UPI00098E81AB	7e-88	1.92878	4.3915	0.359949	0.531486	0.833307	0.152062
AF_DN45135_c0_g1	No hits	UniRef90_A0A2H3Z8A7 GTP-binding protein BRASSINAZOLE INSENSITIVE PALE GREEN 2, chloroplastic n=2 Tax=Arecaceae TaxID=4710 RepID=A0A2H3Z8A7_PHODC	3e-134	3.55384	4.0659	5.04888	0.530361	0.567641	0.629684
AF_DN45136_c0_g1	Transporter associated with antigen processing protein 2			3.32513	3.40009	1.78472	0.630857	0.638259	0.441185
AF_DN45137_c1_g1	No hits			1.56996	4.76687	2.82634	0.393233	0.729952	0.559051
AF_DN4514_c0_g1	No hits			1.37154	2.19946	0.704902	0.559413	0.753397	0.345614
AF_DN45140_c0_g1	Guanine nucleotide-binding protein subunit beta-like protein 1-like protein			1.54139	3.03672	1.02605	0.512221	0.766335	0.387764
AF_DN45141_c1_g1	5-AMP-activated protein kinase			1.13287	2.95726	1.67014	0.408966	0.742676	0.530264
AF_DN45142_c0_g1	Disease resistance protein			1.47517	16.6706	28.3159	0.200263	0.634591	0.746451
AF_DN45143_c0_g1	Polcalcin Jun o 2			18.0341	32.9554	9.51735	0.570789	0.682926	0.455864
AF_DN45146_c0_g1	Chaperone protein DnaJ			212.343	35.7128	21.9288	0.746903	0.501815	0.436255
AF_DN45147_c0_g1	No hits	UniRef90_A0A2H3YHA7 pentatricopeptide repeat-containing protein At2g44880-like n=1 Tax=Phoenix dactylifera TaxID=42345 RepID=A0A2H3YHA7_PHODC	8e-19	0.880907	3.30496	1.4023	0.347866	0.8038	0.482592
AF_DN45148_c0_g1	Protein GLUTAMINE DUMPER 5			1.54937	8.04321	9.46846	0.279146	0.65682	0.700475
AF_DN45148_c1_g1	Glutamine dumper 3			3.45176	4.5996	40.4504	0.341962	0.394493	0.8529
AF_DN45150_c0_g1	Flap endonuclease GEN-like protein 2			0.891652	3.04577	1.20677	0.368872	0.808788	0.458034
AF_DN45151_c0_g1	Heptahelical transmembrane protein 4			6.9607	1.16857	1.15725	0.885067	0.330246	0.328014
AF_DN45153_c0_g1	No hits	UniRef90_UPI00098E4666 uncharacterized protein LOC109822345 n=1 Tax=Asparagus officinalis TaxID=4686 RepID=UPI00098E4666	2e-21	11.8168	16.5205	13.8339	0.544087	0.61077	0.575264
AF_DN45154_c0_g1	No hits	UniRef90_A0A1D6KGY0 Thiolase1 n=3 Tax=Poaceae TaxID=4479 RepID=A0A1D6KGY0_MAIZE	4e-56	0.777446	5.76008	5.0172	0.214303	0.712025	0.668651
AF_DN45155_c0_g1	CCAAT-binding transcription factor B			4.56665	10.0174	8.56884	0.462049	0.645782	0.607845
AF_DN45156_c0_g1	No hits			12.0643	10.2874	6.05263	0.636642	0.600424	0.483919
AF_DN45156_c0_g2	No hits			13.3828	13.5525	3.74732	0.652309	0.655177	0.381099
AF_DN45158_c0_g1	Mitochondrial rRNA methyltransferase			1.83912	4.33108	2.2052	0.455576	0.730652	0.508526
AF_DN45159_c0_g1	Afadin-and alpha-actinin-binding			1.06602	1.85528	1.60274	0.455091	0.658009	0.59993
AF_DN45160_c0_g1	Chaperone protein dnaJ			27.876	2.58876	1.60314	0.903398	0.343254	0.257001
AF_DN45161_c0_g1	Fertility restorer			0.911776	2.97863	1.41797	0.367672	0.783499	0.500945
AF_DN45162_c0_g1	Anaphase-promoting complex subunit 5			0.669211	3.29868	1.3581	0.289826	0.824933	0.48527
AF_DN45163_c0_g1	Subunit B			8.48688	10.822	3.23698	0.618156	0.678615	0.396693
AF_DN45164_c0_g2	E3 ubiquitin-protein ligase, ATL family			0.550781	5.53089	4.97455	0.166922	0.713917	0.680044
AF_DN45165_c0_g1	No hits	UniRef90_A0A2H3YVK6 CASP-like protein n=1 Tax=Phoenix dactylifera TaxID=42345 RepID=A0A2H3YVK6_PHODC	1e-70	8.17742	10.5159	3.39201	0.613036	0.675808	0.409232
AF_DN45169_c0_g1	60S ribosomal protein L6			60.8216	193.818	161.123	0.490512	0.627025	0.605176
AF_DN45170_c0_g1	C2 calcium-dependent membrane targeting			1.43486	2.2918	1.33016	0.520142	0.696397	0.494453
AF_DN45171_c0_g1	Glutamate N-acetyltransferase / amino-acid N-acetyltransferase			9.40033	5.87951	4.59927	0.671265	0.552799	0.493777
AF_DN45173_c0_g1	Subtilisin-type protease			0.523542	4.3232	0.24311	0.242262	0.962097	0.125215
AF_DN45174_c0_g1	Dihydrolipoamide acetyltransferase component of pyruvate dehydrogenase complex			3.8148	2.77152	1.39018	0.703467	0.594159	0.390012
AF_DN45175_c0_g1	Peptide methionine sulfoxide reductase MrsB			17.1236	12.4023	14.0584	0.610994	0.54735	0.571921
AF_DN45177_c0_g1	Plant specific mitochondrial import receptor subunit TOM20			4.44245	6.42865	6.74601	0.508919	0.602372	0.614938
AF_DN45178_c0_g1	L-galactono-gamma-lactone dehydrogenase			1.59569	2.41127	1.665	0.519107	0.667805	0.533447
AF_DN45179_c0_g1	Plastid thioredoxin M			7.90164	6.62227	4.97636	0.628468	0.583865	0.513935
AF_DN45180_c0_g1	ARM repeat superfamily protein isoform 2			1.33207	2.55146	1.07889	0.500804	0.749565	0.432836
AF_DN45181_c0_g1	Suaeda glauca chloroplast ATP synthase delta mRNA			83.6841	3.36856	3.01091	0.90975	0.302182	0.284677
AF_DN45182_c1_g1	Myosin-J heavy chain (Fragment)			4.00056	8.08671	10.255	0.440997	0.60464	0.663274
AF_DN45184_c0_g1	LOW QUALITY PROTEIN: 30S ribosomal protein S5, chloroplastic			24.5305	4.96918	5.22069	0.785095	0.432936	0.442937
AF_DN45185_c0_g1	No hits	UniRef90_UPI00098E6DCF CASP-like protein 5C1 n=1 Tax=Asparagus officinalis TaxID=4686 RepID=UPI00098E6DCF	3e-83	10.1971	11.6154	7.19579	0.591361	0.620558	0.514975
AF_DN45186_c0_g1	Importin subunit alpha			1.81616	3.28325	3.24549	0.450645	0.633161	0.629307
AF_DN45187_c0_g1	DNA-directed DNA polymerase			4.40411	5.03093	2.64961	0.605991	0.645407	0.465
AF_DN45188_c0_g1	pollen-specific leucine-rich repeat extensin-like protein 2 isoform X1			1.81002	4.18707	3.4675	0.421173	0.671048	0.610171
AF_DN45189_c0_g1	Calcium-binding protein CAST			57.3814	2.14031	2.57165	0.92169	0.259334	0.288502
AF_DN45190_c0_g1	RNA polymerase II transcriptional coactivator KIWI			7.22553	22.5331	7.35997	0.484391	0.726021	0.488117
AF_DN45192_c0_g1	No hits			6.86932	6.68162	6.05427	0.589918	0.583014	0.558652
AF_DN45196_c0_g1	No hits	UniRef90_UPI00094FF0A7 LRR receptor-like serine/threonine-protein kinase GSO1 n=1 Tax=Elaeis guineensis var. tenera TaxID=51953 RepID=UPI00094FF0A7	2e-21	21.7584	0.571685	0.47571	0.982262	0.142124	0.122318
AF_DN45197_c0_g1	ADP-ribosylation factor GTPase-activating protein AGD12			73.9195	53.5479	50.4686	0.609487	0.564679	0.556474
AF_DN45198_c0_g1	Sulfhydryl oxidase			2.35132	1.74484	1.87757	0.637455	0.532229	0.55712
AF_DN45199_c0_g1	Vacuolar-sorting receptor 2 (Fragment)			3.55708	10.161	9.63698	0.409612	0.651526	0.638539
AF_DN45200_c0_g1	DUF538 domain-containing protein			1.72359	4.98243	2.16738	0.425957	0.760481	0.490132
AF_DN45200_c1_g1	Transcription termination factor 3, mitochondrial			2.80545	1.86283	0.895318	0.735552	0.578899	0.351908
AF_DN45201_c0_g1	No hits	UniRef90_UPI00098DEDD1 uncharacterized protein LOC109823018 isoform X1 n=2 Tax=Asparagus officinalis TaxID=4686 RepID=UPI00098DEDD1	6e-50	2.60821	2.9657	1.39226	0.618429	0.663957	0.420365
AF_DN45203_c0_g1	Two component regulator three Y domain protein			0.0678613	1.79418	3.04651	0.0378185	0.591856	0.805156
AF_DN45204_c0_g1	AAA ATPase, central region			1.15936	3.61353	1.86868	0.382946	0.760606	0.524244
AF_DN45205_c0_g1	Mono-/di-acylglycerol lipase N-terminal			2.73412	3.07164	1.9379	0.597107	0.636324	0.48842
AF_DN45206_c0_g1	Pentatricopeptide repeat-containing protein, putative			1.09781	2.72117	2.20063	0.388923	0.689786	0.610683
AF_DN45208_c0_g1	L-type lectin-domain containing receptor kinase IV.2			1.70072	11.1937	5.54821	0.302697	0.761957	0.572535
AF_DN45210_c0_g1	Methyl-CpG-binding domain-containing protein 1			9.9912	14.622	9.36741	0.553281	0.63443	0.539795
AF_DN45211_c0_g1	LOW QUALITY PROTEIN: kelch domain-containing protein 4			3.37348	4.45348	3.79124	0.538462	0.618997	0.571753
AF_DN45212_c0_g1	zinc finger protein ZIC 2-like			33.2135	16.2	8.08577	0.700353	0.564013	0.437487
AF_DN45214_c0_g1	mitochondrial acidic protein MAM33			4.79662	2.4426	1.54099	0.750264	0.527805	0.398152
AF_DN45215_c0_g1	Serine/threonine protein kinase			0.157701	2.73666	1.78247	0.087414	0.786886	0.610876
AF_DN45216_c0_g1	Indole-3-acetic acid-induced protein ARG7			46.7842	55.7942	17.9913	0.611872	0.639207	0.465861
AF_DN45217_c0_g1	Mitochondrial prohibitin 1			18.4409	22.8668	32.6414	0.530986	0.567689	0.629113
AF_DN45218_c0_g1	WASH complex subunit 7			1.60189	2.55246	1.69615	0.510764	0.677097	0.529773
AF_DN45219_c0_g1	No hits	UniRef90_UPI00098E8649 uncharacterized protein LOC109836495 isoform X1 n=3 Tax=Asparagus officinalis TaxID=4686 RepID=UPI00098E8649	0.0	2.47467	2.22605	1.29195	0.655433	0.616365	0.436466
AF_DN45220_c0_g1	11-oxo-beta-amyrin 30-oxidase			5.52046	6.80576	4.26754	0.578657	0.634184	0.512802
AF_DN45222_c0_g1	Pectinesterase			4.42492	11.5781	19.6851	0.393708	0.589503	0.705323
AF_DN45223_c0_g1	Target SNARE coiled-coil domain-containing protein			19.2361	13.0841	13.3569	0.625211	0.549868	0.553856
AF_DN45224_c0_g1	Leucoanthocyanidin reductase			2.20309	1.34678	1.85136	0.65273	0.478308	0.587508
AF_DN45225_c0_g1	Oxysterol-binding protein 5			1.13211	4.05945	1.20485	0.387026	0.828766	0.404175
AF_DN45226_c0_g1	No hits	UniRef90_UPI00098DF89C ribosome-inactivating protein charybdin-like n=1 Tax=Asparagus officinalis TaxID=4686 RepID=UPI00098DF89C	4e-132	36.5988	50.1767	14.6703	0.60271	0.653943	0.457273
AF_DN45229_c0_g1	U3 small nucleolar RNA-associated protein 20 (Fragment)			2.89603	4.41707	2.4077	0.545853	0.678145	0.492101
AF_DN45230_c2_g1	No hits			2.79962	2.37568	1.47655	0.660512	0.601975	0.44872
AF_DN45231_c0_g1	No hits	UniRef90_UPI00098E1C27 CBL-interacting protein kinase 32-like isoform X1 n=2 Tax=Asparagus officinalis TaxID=4686 RepID=UPI00098E1C27	7e-66	0.285424	3.30141	4.59457	0.110577	0.642504	0.758262
AF_DN45232_c1_g1	RING-type E3 ubiquitin transferase			5.5563	9.90843	7.92673	0.501887	0.637769	0.58426
AF_DN45233_c0_g1	No hits	UniRef90_A0A2K1WXC8 Uncharacterized protein n=2 Tax=Populus TaxID=3689 RepID=A0A2K1WXC8_POPTR	7e-31	2.93672	6.99863	3.7561	0.46639	0.707667	0.530743
AF_DN45234_c0_g1	Zeaxanthin epoxidase, chloroplastic			2.12443	4.44872	2.10744	0.487657	0.725708	0.485323
AF_DN45236_c0_g1	Proteasome endopeptidase complex			23.8072	58.6319	53.6163	0.489538	0.623245	0.609851
AF_DN45237_c0_g1	Alpha/beta hydrolase fold-1			3.26809	2.32662	2.0787	0.661324	0.547754	0.51246
AF_DN45239_c0_g1	SMP-30/Gluconolactonase/LRE-like region			19.5252	17.1177	27.4789	0.563647	0.540373	0.624739
AF_DN45240_c0_g1	No hits			3.82951	8.57693	4.46695	0.486669	0.698245	0.524983
AF_DN45241_c0_g1	AP complex subunit sigma			12.6012	7.00426	5.66474	0.679923	0.541814	0.494107
AF_DN45243_c0_g1	No hits	UniRef90_UPI00098E3C86 uncharacterized protein LOC109837405 n=1 Tax=Asparagus officinalis TaxID=4686 RepID=UPI00098E3C86	7e-70	9.48041	5.13794	4.63675	0.683879	0.52815	0.503356
AF_DN45244_c0_g1	5-methyltetrahydropteroyltriglutamate--homocysteine methyltransferase 2 (Fragment)			10.9114	73.511	267.881	0.331016	0.575981	0.747445
AF_DN45245_c0_g1	Leucine-rich repeat			5.36796	11.2515	11.2468	0.463083	0.626768	0.626671
AF_DN45246_c0_g1	Ribosome biogenesis GTPase YqeH			2.40336	2.75412	0.553095	0.659983	0.712841	0.237235
AF_DN45247_c0_g1	No hits			1.37418	1.1452	0.606505	0.693415	0.61208	0.380177
AF_DN45247_c1_g1	Hydroxyacylglutathione hydrolase			3.77837	3.33901	2.49167	0.629997	0.591147	0.503635
AF_DN45248_c0_g1	No hits			10.1171	11.659	6.12074	0.600294	0.632667	0.489264
AF_DN45249_c0_g1	No hits	UniRef90_UPI00098E5971 ubiquitin carboxyl-terminal hydrolase 2-like isoform X1 n=2 Tax=Asparagus officinalis TaxID=4686 RepID=UPI00098E5971	0.0	0.786838	2.51897	0.660059	0.393417	0.852764	0.343536
AF_DN45250_c0_g1	No hits	UniRef90_UPI00098DE375 uncharacterized protein LOC109829942 n=1 Tax=Asparagus officinalis TaxID=4686 RepID=UPI00098DE375	2e-113	0.746671	4.45744	3.55457	0.238038	0.724291	0.647102
AF_DN45251_c0_g1	Nucleic acid binding, related			0.440882	9.81944	1.44395	0.142146	0.926743	0.347767
AF_DN45254_c0_g1	No hits	UniRef90_UPI00098E52E5 uncharacterized protein LOC109850028 n=1 Tax=Asparagus officinalis TaxID=4686 RepID=UPI00098E52E5	8e-160	4.34491	10.7149	8.35548	0.450147	0.660891	0.600492
AF_DN45255_c0_g1	Carboxypeptidase			7.65427	1.99888	1.60824	0.828649	0.421702	0.368113
AF_DN45257_c0_g1	replication factor C subunit 3			6.86226	10.1899	5.77511	0.556201	0.651399	0.516061
AF_DN45260_c0_g1	Ribosomal RNA large subunit methyltransferase RlmN			3.94154	3.14233	2.83045	0.632718	0.562851	0.531852
AF_DN45261_c0_g1	No hits	UniRef90_UPI00098E23C9 uncharacterized protein LOC109845514 n=1 Tax=Asparagus officinalis TaxID=4686 RepID=UPI00098E23C9	2e-78	2.54447	2.20855	0.8459	0.692797	0.638284	0.335598
AF_DN45263_c0_g1	No hits			11.6708	0.647334	0.317263	0.975706	0.191798	0.10588
AF_DN45265_c0_g1	MAR-binding filament-like protein 1			4.15301	1.63729	0.622122	0.834239	0.493421	0.24613
AF_DN45266_c0_g1	No hits			58.4199	14.2218	27.0321	0.688379	0.458859	0.561767
AF_DN45267_c0_g1	No hits	UniRef90_UPI00098E13D5 LOW QUALITY PROTEIN: aspartic proteinase-like protein 1 n=1 Tax=Asparagus officinalis TaxID=4686 RepID=UPI00098E13D5	8e-111	1.53665	4.71849	0.914054	0.447415	0.838119	0.312052
AF_DN45269_c0_g1	No hits	UniRef90_UPI00057AC153 protein RALF-like 32 n=1 Tax=Elaeis guineensis var. tenera TaxID=51953 RepID=UPI00057AC153	7e-23	5.63283	8.00838	0.947543	0.635784	0.738652	0.223989
AF_DN45272_c0_g1	Phosphatidylinositol 4-phosphate 5-kinase			0.906629	4.21814	3.09146	0.284894	0.729364	0.621983
AF_DN45274_c0_g1	Dipeptidyl aminopeptidase			1.72719	2.24139	1.81118	0.539529	0.632417	0.555839
AF_DN45276_c0_g1	Upstream activation factor subunit spp27			9.37725	8.80247	8.79127	0.586936	0.572641	0.572354
AF_DN45277_c0_g1	Reduced lateral root formation			4.79564	4.00474	2.36779	0.656882	0.602032	0.453942
AF_DN45278_c0_g1	No hits			1.14956	8.75499	3.17061	0.273775	0.814883	0.510894
AF_DN45279_c0_g1	Cytochrome C oxidase subunit			7.23495	3.15917	1.37325	0.784456	0.530309	0.32156
AF_DN45280_c0_g1	RNA recognition motif domain			6.50716	2.19106	1.42225	0.810059	0.46628	0.35551
AF_DN45282_c0_g1	Gdsl esteraselipase			1.31538	2.04387	5.96749	0.351277	0.465732	0.812218
AF_DN45283_c0_g1	LOW QUALITY PROTEIN: DNA repair protein RAD50			1.79983	4.68804	2.75799	0.426233	0.719675	0.548082
AF_DN45284_c1_g1	Multidrug resistance pgp-1			16.0238	2.2967	1.07702	0.896726	0.377379	0.23123
AF_DN45288_c1_g1	No hits	UniRef90_A0A2H3X7M4 ethylene-responsive transcription factor ERF054-like n=1 Tax=Phoenix dactylifera TaxID=42345 RepID=A0A2H3X7M4_PHODC	3e-57	1.58713	8.55123	0.958316	0.374342	0.888715	0.264678
AF_DN45289_c0_g1	Nucleolar complex protein 2			1.27528	5.84281	3.19608	0.324172	0.758357	0.565515
AF_DN45291_c0_g1	S-receptor kinase (Fragment)			2.7582	0.267352	0.899665	0.88843	0.158992	0.430597
AF_DN45292_c0_g1	Mitochondrial import inner membrane translocase subunit TIM22			7.27538	4.88135	3.49443	0.67288	0.564145	0.478511
AF_DN45294_c0_g1	NIF system FeS cluster assembly			9.85546	3.16813	2.51469	0.781786	0.467978	0.412077
AF_DN45295_c0_g1	Nuclear transcription factor Y subunit B			7.0428	6.45051	6.25512	0.594278	0.572472	0.564897
AF_DN45297_c0_g1	No hits			0.980589	5.07808	3.52361	0.278949	0.736642	0.616073
AF_DN45299_c0_g1	No hits	UniRef90_A0A2H3YME3 E3 ubiquitin-protein ligase At1g12760-like n=3 Tax=Arecaceae TaxID=4710 RepID=A0A2H3YME3_PHODC	6e-66	12.7709	19.8073	26.3595	0.504331	0.583704	0.636349
AF_DN45300_c0_g2	No hits			5.12708	2.65787	1.11416	0.770962	0.551572	0.31841
AF_DN45301_c0_g1	No hits	UniRef90_UPI00057AA88F transcription factor MYC2-like n=1 Tax=Elaeis guineensis var. tenera TaxID=51953 RepID=UPI00057AA88F	3e-54	63.6037	30.3308	11.2214	0.699531	0.578083	0.420092
AF_DN45302_c0_g1	RING/FYVE/PHD zinc finger superfamily protein			3.32104	10.584	6.62522	0.417812	0.699342	0.57996
AF_DN45302_c0_g2	C-X-C chemokine receptor type 5			4.8417	6.89115	3.87577	0.561173	0.656784	0.503707
AF_DN45303_c0_g1	Glutaredoxin			21.0175	34.2671	19.9076	0.550917	0.634862	0.541701
AF_DN45304_c1_g1	Glycoside hydrolase			1.57733	2.43096	2.39769	0.478659	0.623299	0.618372
AF_DN45305_c0_g1	Chloroplast 30S ribosomal protein S13			23.0995	4.34205	0.951247	0.86993	0.458069	0.182742
AF_DN45306_c0_g1	Homogentisate 12-dioxygenase			9.86902	6.15291	2.65948	0.711445	0.586685	0.386842
AF_DN45307_c0_g1	Acyl--UDP-N-acetylglucosamine O-acyltransferase			1.87021	2.63566	1.23369	0.569835	0.697599	0.434331
AF_DN45308_c0_g1	No hits	UniRef90_UPI00098E43D7 uncharacterized protein LOC109849887 isoform X1 n=2 Tax=Asparagus officinalis TaxID=4686 RepID=UPI00098E43D7	9e-135	2.14635	3.37321	0.935946	0.578398	0.744541	0.333339
AF_DN45309_c2_g1	Glutamine amidotransferase subunit pdxT (Fragment)			40.562	26.812	22.4152	0.630961	0.562956	0.533825
AF_DN45310_c0_g1	No hits	UniRef90_UPI00098E3BE0 protein NETWORKED 1D-like isoform X1 n=2 Tax=Asparagus officinalis TaxID=4686 RepID=UPI00098E3BE0	9e-40	1.03418	7.9299	8.47512	0.220676	0.680404	0.698822
AF_DN45312_c0_g1	Alkane hydroxylase MAH1 (Fragment)			1.61494	7.55447	5.14189	0.323558	0.722505	0.610981
AF_DN45313_c0_g1	Mediator of RNA polymerase II transcription subunit 12			1.65175	2.72769	1.62467	0.513025	0.692186	0.507626
AF_DN45314_c0_g1	Ribosomal protein L34			92.3035	248.835	139.418	0.52201	0.635362	0.569053
AF_DN45316_c0_g1	Ribosomal protein S14			25.4311	45.8841	48.8088	0.512642	0.602368	0.611842
AF_DN45318_c1_g1	RAP domain-containing protein, chloroplastic			5.96423	1.57124	0.976497	0.857487	0.417253	0.301026
AF_DN45319_c0_g1	tRNA pseudouridine synthase A			28.7054	26.5688	32.4276	0.574742	0.562091	0.594748
AF_DN4532_c0_g1	HAT transposon superfamily protein			1.67535	1.47649	1.15813	0.637549	0.587508	0.498364
AF_DN45321_c0_g1	Ubiquitin carboxyl-terminal hydrolase			4.3674	12.9595	5.88594	0.457403	0.717584	0.52522
AF_DN45322_c0_g1	Nucleic acid binding,ATP-dependent helicases,ATP binding,helicases,ATP-dependent helicases isoform 2			1.34264	2.46952	0.759399	0.528812	0.772778	0.350959
AF_DN45323_c0_g1	Somatic embryogenesis receptor kinase 1			1.73249	3.77942	1.9625	0.466809	0.72645	0.504341
AF_DN45324_c0_g1	Mitochondrial aspartate-glutamate transporter AGC1			1.69878	2.3531	8.23829	0.365138	0.44498	0.817721
AF_DN45326_c0_g1	No hits			0.584451	4.87683	1.51169	0.224667	0.86453	0.449569
AF_DN45327_c0_g1	No hits			5.36997	11.4061	15.4568	0.441184	0.600014	0.667338
AF_DN45328_c0_g1	Transcriptional regulatory plant protein, putative			3.94202	2.08559	1.71285	0.727884	0.513301	0.454651
AF_DN45329_c0_g1	Oxoglutarate/iron-dependent dioxygenase			1.33232	5.22544	5.96117	0.30272	0.653668	0.693598
AF_DN45331_c0_g1	No hits	UniRef90_UPI00098E144B LOW QUALITY PROTEIN: TITAN-like protein n=1 Tax=Asparagus officinalis TaxID=4686 RepID=UPI00098E144B	3e-82	3.08826	3.17026	4.42333	0.536824	0.544395	0.644557
AF_DN45332_c0_g1	Alpha/beta fold hydrolase			5.09619	1.09217	0.542586	0.903778	0.369079	0.216717
AF_DN45333_c0_g1	TRAPP II complex			1.88738	4.6088	7.64063	0.358503	0.582997	0.729102
AF_DN45334_c0_g1	tRNA pseudouridine synthase B			2.71128	2.79518	2.34157	0.589179	0.599223	0.542033
AF_DN45335_c0_g1	Phosphopantothenate--cysteine ligase 1			37.1628	23.655	13.9811	0.655561	0.576919	0.487241
AF_DN45337_c0_g1	Ran GTPase			5.04226	8.06385	6.82947	0.512278	0.627766	0.586073
AF_DN45340_c0_g1	Dof zinc finger protein DOF5.2 (Fragment)			12.5504	13.7482	24.8546	0.525352	0.542425	0.655576
AF_DN45341_c0_g1	No hits	UniRef90_A0A2H3Y4G9 protein CHUP1, chloroplastic-like n=1 Tax=Phoenix dactylifera TaxID=42345 RepID=A0A2H3Y4G9_PHODC	6e-32	5.26267	17.0331	11.9169	0.429134	0.676519	0.59847
AF_DN45342_c0_g1	Phosphatidylinositol 4-kinase alpha			1.10618	3.43232	2.87282	0.347112	0.693837	0.630955
AF_DN45343_c0_g1	Ran GTPase			17.1157	37.0182	36.9928	0.490645	0.616201	0.616088
AF_DN45345_c0_g1	DEAD-box ATP-dependent RNA helicase 32			1.91999	4.1038	2.95225	0.44908	0.683098	0.575938
AF_DN45347_c0_g1	No hits	UniRef90_UPI00098E1BE7 la-related protein 1A isoform X1 n=2 Tax=Asparagus officinalis TaxID=4686 RepID=UPI00098E1BE7	1e-18	0.84727	7.17268	7.81722	0.19882	0.680585	0.705177
AF_DN45348_c0_g1	Cleavage stimulation factor subunit 3			2.30441	3.21498	2.49118	0.531281	0.639465	0.55572
AF_DN45349_c0_g1	Sodium-dependent pyruvate transporter			4.92196	2.95941	2.95335	0.674846	0.522106	0.521525
AF_DN45350_c0_g1	DEAD-box ATP-dependent RNA helicase 22			1.8464	1.50629	1.00139	0.672451	0.590648	0.446031
AF_DN45354_c1_g1	Cyanobacterial aminoacyl-tRNA synthetase			3.80089	7.8436	2.54019	0.528532	0.734343	0.425905
AF_DN45355_c0_g1	Farnesyltransferase/type I geranylgeranyltransferase alpha subunit			11.0824	20.0072	13.3491	0.524431	0.640843	0.560618
AF_DN45356_c0_g1	Ribosomal-protein-alanine N-acetyltransferase			2.80232	2.85609	10.1972	0.434685	0.439255	0.786196
AF_DN45357_c0_g1	Dehydration responsive element binding transcription factor			8.37224	108.319	20.9938	0.369907	0.775976	0.510911
AF_DN45358_c0_g1	No hits	UniRef90_A0A200QE11 TRAM domain n=1 Tax=Macleaya cordata TaxID=56857 RepID=A0A200QE11_9MAGN	2e-144	2.3324	2.55754	0.526281	0.668904	0.705234	0.234973
AF_DN45360_c0_g1	Phytochrome-associated protein phosphatase type 2C			7.39862	11.3926	15.274	0.492823	0.582915	0.646015
AF_DN45361_c0_g1	Pentatricopeptide repeat-containing protein, chloroplastic			2.87377	1.77827	0.68701	0.762833	0.575594	0.294581
AF_DN45363_c1_g1	Armadillo			9.81934	39.7223	31.1272	0.424631	0.660979	0.618705
AF_DN45364_c0_g1	Ubiquitin C variant			31.5917	57.1234	57.7817	0.517998	0.604009	0.605683
AF_DN45365_c0_g1	No hits			83.2217	4.31176	4.70785	0.878331	0.330836	0.345084
AF_DN45367_c0_g1	Tel2-interacting protein (Fragment)			4.73451	7.26265	3.99628	0.549616	0.664556	0.506248
AF_DN45368_c0_g1	Noroxomaritidine/Norcraugsodine Reductase			7.87331	12.4167	5.10023	0.567887	0.675441	0.470409
AF_DN45369_c0_g1	No hits	UniRef90_A0A1U8ADJ5 uncharacterized protein LOC104601793 n=1 Tax=Nelumbo nucifera TaxID=4432 RepID=A0A1U8ADJ5_NELNU	5e-15	3.06022	6.315	1.64542	0.534618	0.759223	0.371166
AF_DN45369_c0_g2	Tegument protein VP16			11.948	24.4415	7.44314	0.551234	0.69662	0.459197
AF_DN45370_c0_g1	Drug/metabolite transporter			0.332505	4.90261	1.69827	0.139744	0.864278	0.483213
AF_DN45371_c0_g1	HGG motif-containing thioesterase			36.5072	14.2141	7.05736	0.726338	0.545519	0.418141
AF_DN45373_c0_g1	Zeaxanthin epoxidase, chloroplastic			6.29493	0.120708	0.181462	0.994874	0.0570539	0.0834843
AF_DN45374_c0_g1	No hits	UniRef90_UPI00098E798D uncharacterized protein LOC109844738 n=1 Tax=Asparagus officinalis TaxID=4686 RepID=UPI00098E798D	1e-48	1.99265	7.16088	2.55653	0.407986	0.781371	0.472237
AF_DN45375_c0_g1	No hits			0	0	5.49397	0	0	1
AF_DN45376_c0_g1	Quinoprotein amine dehydrogenase beta chain-like			3.50463	4.05953	2.56162	0.590019	0.635558	0.49794
AF_DN45379_c0_g1	7-deoxyloganetin glucosyltransferase			1.42827	11.1485	15.3038	0.230495	0.648789	0.725221
AF_DN45380_c0_g1	Amino acid transporter, transmembrane			2.42226	5.206	2.79984	0.477871	0.709065	0.518523
AF_DN45382_c0_g1	THUMP domain-containing protein 1			4.96113	5.19514	2.61489	0.624788	0.638263	0.449734
AF_DN45384_c0_g1	RING-type E3 ubiquitin transferase			1.35078	7.77716	1.92654	0.332661	0.845386	0.417923
AF_DN45386_c0_g1	Nucleolar protein involved in pre-mRNA processing			6.21758	8.92268	4.34961	0.570923	0.662866	0.484413
AF_DN45387_c0_g1	Isoamylase 3, chloroplastic			0.660831	1.87076	1.5718	0.33733	0.701217	0.628095
AF_DN45388_c0_g1	No hits	UniRef90_UPI00098E172F guanylate kinase 1-like n=1 Tax=Asparagus officinalis TaxID=4686 RepID=UPI00098E172F	7e-59	26.3046	12.4433	25.4346	0.620425	0.487492	0.614349
AF_DN45390_c0_g1	Putative pentatricopeptide repeat-containing protein-like			5.65928	2.32721	1.56253	0.778897	0.493847	0.386568
AF_DN45391_c0_g1	HD domain-containing protein 2			8.81398	4.39022	3.02866	0.722374	0.532839	0.440747
AF_DN45392_c0_g1	No hits	UniRef90_A0A2H3YSW6 protein FAR-RED-ELONGATED HYPOCOTYL 1-LIKE-like n=1 Tax=Phoenix dactylifera TaxID=42345 RepID=A0A2H3YSW6_PHODC	1e-33	5.71459	8.2876	2.01736	0.607899	0.711455	0.352549
AF_DN45393_c0_g1	No hits	UniRef90_UPI000C1D57C6 uncharacterized protein LOC111366827 n=1 Tax=Olea europaea var. sylvestris TaxID=158386 RepID=UPI000C1D57C6	1e-15	1.35033	1.62691	2.01661	0.503362	0.568895	0.650374
AF_DN45394_c0_g1	No hits	UniRef90_A0A0E0N9T1 Uncharacterized protein n=4 Tax=Mesangiospermae TaxID=1437183 RepID=A0A0E0N9T1_ORYRU	6e-16	2.88812	10.2897	8.4109	0.380368	0.678953	0.627968
AF_DN45395_c0_g1	Mitochondrial inner membrane organizing system 1			26.5915	8.60879	9.69013	0.711524	0.485289	0.508161
AF_DN45396_c0_g1	ROP-interactive CRIB motif-containing protein 7			0.300539	4.86957	0.567315	0.142447	0.95936	0.243591
AF_DN45397_c1_g1	No hits			1.0561	2.78888	2.89698	0.354084	0.65435	0.66817
AF_DN45401_c0_g1	No hits			0	0	4.06832	0	0	1
AF_DN45402_c0_g1	U-box domain-containing protein 4			2.36667	1.54006	0.561226	0.76153	0.584788	0.279457
AF_DN45403_c0_g1	Leucine--tRNA ligase			44.8	1.56879	1.83857	0.938529	0.231532	0.25604
AF_DN45404_c0_g1	Histone deacetylase complex subunit SAP30L			1.28796	7.11337	1.79233	0.334499	0.846094	0.415012
AF_DN45405_c0_g1	No hits	UniRef90_UPI00098DEF56 GPI ethanolamine phosphate transferase 3 isoform X1 n=3 Tax=Asparagus officinalis TaxID=4686 RepID=UPI00098DEF56	1e-82	3.76982	5.45827	2.44121	0.572476	0.683524	0.452842
AF_DN45406_c0_g1	Cofactor assembly of complex c			10.8466	4.8872	0.250029	0.81046	0.581207	0.0731654
AF_DN45409_c0_g1	Peroxisomal nicotinamide adenine dinucleotide carrier			15.3931	1.09876	0.981846	0.94069	0.249343	0.230065
AF_DN45410_c1_g1	No hits			2.75975	4.96033	3.80525	0.486691	0.656023	0.576859
AF_DN45410_c2_g1	No hits			1.18508	1.95067	5.14832	0.346793	0.480061	0.805777
AF_DN45411_c0_g1	Gdsl esteraselipase			7.59635	0.967346	3.10915	0.808332	0.254254	0.530994
AF_DN45412_c0_g1	Resistance to phytophthora 1			6.57416	1.94816	1.88195	0.801045	0.427746	0.418759
AF_DN45413_c0_g1	Glyoxysomal fatty acid beta-oxidation multifunctional protein MFP-a			0.921961	4.62145	3.75636	0.270357	0.71447	0.645321
AF_DN45414_c0_g1	No hits	UniRef90_UPI00098E4850 GATA transcription factor 5-like n=1 Tax=Asparagus officinalis TaxID=4686 RepID=UPI00098E4850	2e-31	8.00938	13.5945	13.2137	0.503482	0.613964	0.607909
AF_DN45415_c0_g1	Intracellular protein transport protein USO1			12.5916	34.0504	28.4646	0.469384	0.639789	0.608563
AF_DN45416_c0_g1	Retrotransposable element Tf2			16.8475	7.2215	9.72171	0.672364	0.491524	0.553471
AF_DN45417_c0_g1	Peroxisomal nicotinamide adenine dinucleotide carrier			13.0302	2.12648	0.822648	0.89878	0.3879	0.204273
AF_DN45418_c0_g1	Transcriptional co-repressor component			10.6292	12.7147	9.44096	0.572313	0.610788	0.547171
AF_DN45419_c0_g1	Plastid inner envelope membrane protein			10.9374	7.32474	5.14907	0.664173	0.567629	0.48649
AF_DN4542_c0_g1	No hits	UniRef90_A0A199VNW5 Putative AC transposase (Fragment) n=1 Tax=Ananas comosus TaxID=4615 RepID=A0A199VNW5_ANACO	2e-24	3.38747	0.727748	1.19113	0.839735	0.310521	0.445446
AF_DN45420_c0_g1	LOW QUALITY PROTEIN: protein PXR1			5.31222	7.33057	5.84517	0.541232	0.622732	0.565043
AF_DN45421_c0_g2	RNA recognition motif domain			5.44714	13.1946	9.9039	0.462757	0.658728	0.593239
AF_DN45422_c0_g1	Purple acid phosphatase			7.22818	0.524859	0.522939	0.962291	0.192636	0.192061
AF_DN45423_c0_g1	Trafficking protein particle complex II-specific subunit 120-like protein			0.232073	2.24558	2.28687	0.123719	0.697917	0.705412
AF_DN45424_c0_g1	No hits	UniRef90_UPI00098DFC3E uncharacterized protein LOC109834809 n=1 Tax=Asparagus officinalis TaxID=4686 RepID=UPI00098DFC3E	9e-20	1.22042	8.0563	9.40243	0.240769	0.665073	0.7069
AF_DN45427_c0_g1	Signal recognition particle receptor FtsY			5.41562	3.80846	2.51713	0.678594	0.573319	0.459146
AF_DN45428_c0_g1	Photosynthetic NDH subunit of lumenal location 4, chloroplastic			6.70347	1.63909	0.953513	0.865973	0.411609	0.284023
AF_DN45429_c0_g1	UDP-glycosyltransferase 73C5 (Fragment)			17.6047	19.1953	15.9201	0.578022	0.594242	0.559256
AF_DN45430_c0_g1	5'-nucleotidase SurE			11.4742	3.9707	3.58242	0.752162	0.477931	0.45369
AF_DN45431_c0_g1	No hits			6.44689	0.744546	5.56577	0.715141	0.198213	0.670288
AF_DN45432_c0_g1	Pentatricopeptide repeat			0.78822	2.05181	1.0418	0.401824	0.771357	0.493503
AF_DN45433_c0_g1	No hits	UniRef90_UPI00098E23DA LOW QUALITY PROTEIN: uncharacterized protein LOC109819533 n=1 Tax=Asparagus officinalis TaxID=4686 RepID=UPI00098E23DA	0.0	0.472218	2.24856	1.88684	0.237067	0.722175	0.649818
AF_DN45434_c0_g1	Phospholipid-transporting ATPase			15.8828	6.47581	9.0909	0.677973	0.482561	0.554516
AF_DN45435_c0_g1	No hits	UniRef90_A0A1R3L689 Uncharacterized protein n=2 Tax=Asparagus officinalis TaxID=4686 RepID=A0A1R3L689_ASPOF	2e-114	1.11575	2.14803	0.59525	0.517781	0.792327	0.322679
AF_DN45435_c1_g1	No hits	UniRef90_A0A1R3L689 Uncharacterized protein n=2 Tax=Asparagus officinalis TaxID=4686 RepID=A0A1R3L689_ASPOF	2e-33	0.121962	1.00649	0.357204	0.149632	0.905481	0.397132
AF_DN45436_c0_g1	Eukaryotic initiation factor 4F subunit p150 isoform 1			4.38856	1.89659	0.942467	0.802152	0.506518	0.316216
AF_DN45437_c0_g1	NAC domain-containing protein 90			9.01915	0.387262	0.960895	0.951061	0.135089	0.277911
AF_DN45439_c0_g1	No hits			44.8368	9.3147	4.624	0.796556	0.485955	0.359648
AF_DN45440_c0_g1	ELMO domain-containing protein A			3.40104	8.05394	4.55756	0.468794	0.697002	0.542606
AF_DN45442_c0_g1	TKL family protein kinase			9.67004	7.28075	5.3841	0.644095	0.575125	0.504355
AF_DN45443_c0_g1	ABC transporter A family member 2			1.61609	1.42509	1.45725	0.606058	0.558281	0.566583
AF_DN45444_c0_g1	Plant inositol phosphorylceramide synthase			2.51413	4.05254	5.48634	0.452936	0.583793	0.673821
AF_DN45447_c0_g1	MYB transcription factor			3.12293	8.67511	10.3354	0.392095	0.628197	0.672034
AF_DN45450_c0_g1	No hits			0.987047	4.02629	3.04051	0.306206	0.720056	0.622702
AF_DN45451_c0_g1	Brown planthopper-induced resistance protein 1			21.3438	24.4873	22.662	0.565796	0.58977	0.576235
AF_DN45452_c0_g1	Glutamate--tRNA ligase chloroplastic/mitochondrial			6.48764	3.89573	1.99728	0.721738	0.569418	0.39352
AF_DN45454_c0_g1	No hits	UniRef90_UPI00098E8464 protein FAR1-RELATED SEQUENCE 6-like isoform X1 n=3 Tax=Asparagus officinalis TaxID=4686 RepID=UPI00098E8464	4e-136	1.21722	2.0553	1.08603	0.511635	0.717652	0.472445
AF_DN45455_c1_g1	Histone-lysine N-methyltransferase			3.23367	9.17673	7.17116	0.418714	0.67319	0.609503
AF_DN45456_c0_g1	Protein LIGHT-DEPENDENT SHORT HYPOCOTYLS 6			3.51964	8.24896	6.2062	0.452263	0.66696	0.592133
AF_DN45456_c0_g2	protein LIGHT-DEPENDENT SHORT HYPOCOTYLS 5			0.935614	15.1207	28.809	0.148834	0.626527	0.765057
AF_DN45457_c0_g1	Lysine-specific demethylase 3			0.700257	1.94063	1.06484	0.378083	0.76832	0.516467
AF_DN45458_c0_g1	GTP-binding protein OBGC, chloroplastic			4.15961	1.75229	1.19274	0.788192	0.486324	0.377149
AF_DN4546_c0_g1	No hits			0	0	2.82993	0	0	1
AF_DN45460_c0_g1	No hits			1.84114	2.25339	0.97425	0.608507	0.687463	0.396377
AF_DN45461_c0_g1	Methyladenine glycosylase			0.53856	8.17949	2.9827	0.162724	0.837314	0.521944
AF_DN45463_c0_g1	calmodulin-binding protein 60 D-like isoform X1			1.50048	5.4423	5.3529	0.329663	0.670087	0.665061
AF_DN45464_c0_g1	Transcription antitermination protein NusG			5.34423	1.86813	2.40996	0.752477	0.42914	0.499617
AF_DN45465_c0_g1	No hits	UniRef90_A0A2H3WXV4 uncharacterized protein LOC103695709 n=1 Tax=Phoenix dactylifera TaxID=42345 RepID=A0A2H3WXV4_PHODC	1e-20	2.68838	6.53787	6.57855	0.415118	0.642446	0.644158
AF_DN45465_c0_g2	No hits	UniRef90_UPI00057A7234 protein DELAY OF GERMINATION 1-like n=1 Tax=Elaeis guineensis var. tenera TaxID=51953 RepID=UPI00057A7234	8e-21	4.60645	13.4389	71.1489	0.323442	0.500933	0.802777
AF_DN45467_c0_g1	15 kDa selenoprotein (Fragment)			11.7551	11.7328	7.48201	0.608152	0.607735	0.510696
AF_DN45469_c0_g1	L18 ribosomal protein Heart Stopper			1.29832	7.62737	8.34877	0.258887	0.670394	0.695377
AF_DN45470_c0_g1	Translation initiation factor IF-2			4.56709	4.16299	2.24452	0.647647	0.61922	0.443982
AF_DN45471_c0_g1	Putative aldo-keto reductase 2			1.67109	3.73507	1.91058	0.461884	0.731032	0.502251
AF_DN45472_c0_g1	Molybdopterin synthase catalytic subunit			2.15138	7.04737	6.74745	0.365585	0.66418	0.652083
AF_DN45473_c0_g1	No hits	UniRef90_UPI00098E56C9 putative serine/threonine-protein kinase isoform X1 n=4 Tax=Asparagus officinalis TaxID=4686 RepID=UPI00098E56C9	2e-48	4.55467	3.95914	1.23834	0.691233	0.645514	0.32482
AF_DN45474_c0_g1	No hits	UniRef90_UPI00098E78D4 epidermal growth factor receptor substrate 15-like 1 n=1 Tax=Asparagus officinalis TaxID=4686 RepID=UPI00098E78D4	3e-134	1.62991	8.12677	9.06245	0.289513	0.662056	0.691278
AF_DN45475_c0_g1	Soluble epoxide hydrolase			4.88293	4.2116	2.59124	0.647056	0.602812	0.466837
AF_DN45476_c0_g1	No hits			5.07807	0.716703	1.94593	0.831005	0.248841	0.497503
AF_DN45477_c0_g1	No hits	UniRef90_UPI000C9D4AF6 uncharacterized protein LOC111792157 n=3 Tax=Cucurbita TaxID=3660 RepID=UPI000C9D4AF6	1e-105	0.323093	3.16286	1.94754	0.154567	0.787376	0.596781
AF_DN45478_c0_g1	Putative rRNA methyltransferase			2.19194	9.15323	9.67188	0.3306	0.660214	0.674405
AF_DN45479_c0_g1	No hits			0.945033	1.27198	2.43093	0.409766	0.505466	0.759339
AF_DN45479_c1_g1	No hits			0.978915	1.04287	3.13084	0.394843	0.413242	0.820567
AF_DN4548_c0_g1	No hits			0.300717	1.59743	1.76624	0.185192	0.672346	0.716697
AF_DN45480_c0_g1	probable calcium-binding protein CML49			48.0177	57.2119	67.1075	0.553303	0.577741	0.600059
AF_DN45481_c0_g1	Probable histone H2A variant 1			76.7462	323.553	130.432	0.498756	0.66247	0.558907
AF_DN45482_c0_g1	Folylpolyglutamate synthase			3.08887	1.77775	1.31997	0.728668	0.528618	0.435438
AF_DN45485_c0_g1	No hits	UniRef90_Q6R9E8 Uncharacterized protein orf152 n=2 Tax=Poaceae TaxID=4479 RepID=Q6R9E8_MAIZE	8e-81	3.74066	2.47987	2.39625	0.665275	0.533098	0.5227
AF_DN45486_c0_g1	No hits	UniRef90_M0U801 Uncharacterized protein n=1 Tax=Musa acuminata subsp. malaccensis TaxID=214687 RepID=M0U801_MUSAM	5e-36	20.8398	15.3125	15.773	0.613621	0.555556	0.561095
AF_DN45487_c0_g1	Dynein light chain, cytoplasmic			27.1254	26.0223	18.1246	0.602111	0.594891	0.532511
AF_DN45488_c0_g1	LOW QUALITY PROTEIN: filament-like plant protein 4			0.542355	2.88278	1.26878	0.263746	0.825701	0.498654
AF_DN45490_c0_g1	Amino acid transporter			1.05596	3.09108	1.7409	0.384112	0.750806	0.537353
AF_DN45492_c0_g1	No hits			1.6518	1.76864	2.17151	0.535205	0.558867	0.633422
AF_DN45493_c0_g1	Dermal papilla-derived protein 6 isogeny			0.770797	2.61898	1.95635	0.321669	0.724023	0.61018
AF_DN45495_c0_g1	S-adenosyl-L-methionine-dependent methyltransferases superfamily protein isoform 2			1.61379	2.23162	1.54586	0.539447	0.658578	0.524663
AF_DN45499_c0_g1	Chromatin-remodeling complex subunit			12.9219	9.29565	5.31279	0.663209	0.587219	0.464034
AF_DN45500_c0_g1	Bidirectional sugar transporter SWEET			1.12499	9.89794	0.923544	0.291175	0.922691	0.252702
AF_DN45501_c0_g1	phosphatidylinositol-3-phosphatase myotubularin-1			2.23192	2.53225	1.88485	0.579973	0.623906	0.523806
AF_DN45502_c0_g1	Transcription factor (Fragment)			3.33278	3.99852	3.88681	0.544303	0.597364	0.588974
AF_DN45503_c0_g1	Ribosomal RNA small subunit methyltransferase H			49.0379	16.3907	13.7858	0.705928	0.515256	0.48598
AF_DN45505_c0_g1	LOW QUALITY PROTEIN: CRS2-associated factor 2, mitochondrial			1.06677	2.16711	1.58968	0.436878	0.693731	0.572604
AF_DN45507_c0_g1	Putative muscle M-line assembly protein unc-89-like			16.7829	9.27323	4.01318	0.712693	0.576828	0.399172
AF_DN45509_c0_g1	Mitogen-activated protein kinase kinase			9.0971	7.36456	6.36414	0.621438	0.570845	0.53661
AF_DN45510_c0_g1	Hydrolase			54.3048	84.8416	44.1903	0.564964	0.62686	0.536528
AF_DN45511_c0_g1	Prefoldin subunit			3.84664	5.63446	3.08271	0.556249	0.666912	0.495797
AF_DN45512_c0_g1	Hydroxyatrazine ethylaminohydrolase			1.19347	2.71011	3.01758	0.380129	0.634477	0.673008
AF_DN45514_c0_g1	50S ribosomal protein 5 alpha, chloroplastic			17.6227	0.509854	0.660586	0.975934	0.137498	0.169255
AF_DN45516_c0_g1	Peroxidase			2.03999	6.7224	5.82652	0.368491	0.677465	0.636597
AF_DN45517_c0_g1	Proteasome endopeptidase complex			8.07879	1.42917	0.937214	0.893806	0.359619	0.267926
AF_DN45520_c0_g1	No hits	UniRef90_A0A2H3XHT3 uncharacterized protein LOC103703072 n=2 Tax=Arecaceae TaxID=4710 RepID=A0A2H3XHT3_PHODC	6e-49	3.32	6.55717	3.90341	0.494403	0.683358	0.537204
AF_DN45522_c0_g2	No hits	UniRef90_UPI0008A0D629 uncharacterized protein LOC103985325 n=1 Tax=Musa acuminata subsp. malaccensis TaxID=214687 RepID=UPI0008A0D629	3e-19	4.31524	8.84678	3.05636	0.528742	0.723886	0.443194
AF_DN45523_c0_g1	Thymidylate kinase			3.46206	3.52787	3.6794	0.569407	0.574981	0.587513
AF_DN45524_c0_g1	No hits	UniRef90_UPI0005271FB6 uncharacterized protein LOC104456911 n=1 Tax=Eucalyptus grandis TaxID=71139 RepID=UPI0005271FB6	8e-17	2.85541	4.7528	2.67186	0.526309	0.682394	0.507284
AF_DN45525_c0_g1	Glucosamine-phosphate N-acetyltransferase			6.56967	5.0989	6.66672	0.596491	0.532827	0.600245
AF_DN45527_c0_g1	Receptor Serine/Threonine kinase			0.278009	2.46246	6.02062	0.105555	0.534427	0.838597
AF_DN45528_c0_g1	Regulator of gene silencing			92.1034	212.832	70.3853	0.551595	0.652758	0.519279
AF_DN4553_c0_g1	No hits	UniRef90_M5XDQ6 Uncharacterized protein n=5 Tax=Prunus TaxID=3754 RepID=M5XDQ6_PRUPE	2e-57	0.524954	1.78889	0.563781	0.352877	0.857715	0.373902
AF_DN45530_c0_g1	No hits	UniRef90_UPI00098E611A cell cycle checkpoint protein RAD17-like n=1 Tax=Asparagus officinalis TaxID=4686 RepID=UPI00098E611A	9e-38	3.37489	3.83554	1.71227	0.620493	0.662582	0.419491
AF_DN45531_c0_g1	Choline-phosphate cytidylyltransferase B			10.6054	11.5709	7.07312	0.598461	0.617969	0.509861
AF_DN45533_c0_g1	cytadherence high molecular weight protein 2			1.45848	2.6062	1.87322	0.476202	0.679013	0.558725
AF_DN45534_c0_g1	No hits	UniRef90_UPI00098E518D protein yippee-like n=1 Tax=Asparagus officinalis TaxID=4686 RepID=UPI00098E518D	1e-80	8.4391	10.9639	7.87238	0.56184	0.621164	0.546344
AF_DN45535_c0_g1	Programmed cell death protein 7			4.69723	3.67009	3.32284	0.63342	0.561048	0.532921
AF_DN45536_c0_g1	snRNA-activating protein complex subunit 1			3.50174	2.45205	2.87413	0.633907	0.52204	0.570645
AF_DN45538_c0_g1	Nuclear transcription factor Y subunit A-1			1.75492	13.2456	14.7893	0.255776	0.670478	0.696447
AF_DN45541_c0_g1	Hydrogen-transporting ATP synthase, rotational mechanism			28.1662	12.3678	10.4815	0.687693	0.528633	0.49762
AF_DN45542_c0_g1	No hits			54.4348	21.844	7.2352	0.728762	0.567858	0.382679
AF_DN45543_c0_g1	Histone-lysine N-methyltransferase			0.783502	2.63115	2.24054	0.314703	0.701417	0.639513
AF_DN45544_c1_g2	Ribosomal protein L28			23.4283	12.4873	4.52808	0.716286	0.583149	0.383239
AF_DN45547_c0_g1	Double-strand-break repair protein rad21			0.0791703	0.958176	11.1118	0.0294834	0.260042	0.965147
AF_DN45548_c0_g1	Beta-hexosaminidase			4.20321	5.08714	2.59827	0.597393	0.654226	0.4638
AF_DN45549_c0_g1	Oxysterol-binding protein-related protein 1D			4.68536	6.17083	4.98634	0.546748	0.619776	0.562977
AF_DN45550_c0_g1	Putative aarF domain-containing protein kinase			4.98363	2.69193	1.33079	0.754474	0.550833	0.356865
AF_DN45552_c0_g1	Serine/threonine-protein kinase PBS1			4.47769	4.34677	5.1581	0.566667	0.558606	0.605679
AF_DN45553_c0_g1	Arginine biosynthesis bifunctional ArgJ			5.61892	6.57921	3.65514	0.596473	0.63923	0.485392
AF_DN45554_c0_g1	Protein GLUTAMINE DUMPER 5			0	0.956548	18.0724	0	0.221975	0.975052
AF_DN45555_c0_g1	target of Myb protein 1			1.92125	1.33211	2.73034	0.565046	0.446326	0.693913
AF_DN45556_c0_g1	HAT family dimerisation domain containing protein			0.655344	1.61809	1.98552	0.326929	0.624299	0.709485
AF_DN45557_c0_g1	Cytochrome c-type biogenesis protein (Fragment)			4.28512	2.98012	1.7053	0.699169	0.580079	0.417937
AF_DN45559_c0_g1	Calcium-binding EF-hand			4.46882	9.03741	5.44833	0.497156	0.674843	0.545365
AF_DN45560_c0_g1	kinesin-like protein KIN-12B			0.986742	2.49641	1.86509	0.387037	0.705712	0.593442
AF_DN45561_c0_g1	No hits			3.89583	8.54763	3.38667	0.507391	0.720747	0.472312
AF_DN45562_c0_g1	Pyrimidine-specific ribonucleoside hydrolase RihA			4.20407	5.85709	3.58223	0.557791	0.651072	0.514757
AF_DN45563_c0_g1	Tropinone reductase like			24.1342	10.2083	6.68374	0.713964	0.535137	0.451534
AF_DN45564_c0_g1	No hits			2.15175	5.97365	1.36682	0.475355	0.804216	0.356756
AF_DN45565_c0_g1	tRNA dimethylallyltransferase			11.1181	11.5195	13.2374	0.562572	0.56992	0.598918
AF_DN45566_c0_g1	Ubiquitin-conjugating enzyme variant			19.2908	36.147	52.6446	0.488391	0.586505	0.646131
AF_DN45567_c0_g1	Arginine--tRNA ligase			6.6408	35.778	12.1909	0.416964	0.739175	0.528925
AF_DN45569_c0_g1	No hits	UniRef90_UPI00098E5321 myosin-binding protein 7 isoform X1 n=3 Tax=Asparagus officinalis TaxID=4686 RepID=UPI00098E5321	1e-84	9.33304	17.5417	18.1447	0.490216	0.612946	0.619665
AF_DN45570_c0_g1	PERQ amino acid-rich with GYF domain-containing protein 2			4.57716	5.16508	6.00946	0.54203	0.573638	0.61412
AF_DN45572_c0_g1	No hits	UniRef90_A0A0D9V9Q4 Uncharacterized protein n=3 Tax=Mesangiospermae TaxID=1437183 RepID=A0A0D9V9Q4_9ORYZ	4e-91	29.3057	73.4393	54.6786	0.500961	0.63293	0.590286
AF_DN45573_c0_g1	No hits			64.5868	53.8366	49.0918	0.598519	0.572907	0.559959
AF_DN45574_c0_g1	Membrane insertion protein, OxaA/YidC with tetratricopeptide repeat domain, putative isoform 1			2.68157	4.25897	1.84353	0.553426	0.704845	0.443749
AF_DN45576_c0_g1	Beach domain-containing protein lvsa-like			1.04036	2.09099	2.77442	0.378686	0.599256	0.705329
AF_DN45577_c0_g1	Ubiquitin-protein ligase			5.41745	8.56439	7.44339	0.513509	0.62373	0.589295
AF_DN45578_c2_g1	No hits			1.1374	4.07996	2.69702	0.342164	0.732133	0.588987
AF_DN45579_c0_g1	No hits			0.585984	2.76479	3.35826	0.226747	0.651765	0.723732
AF_DN45580_c0_g1	No hits			6.2197	10.8393	10.573	0.494022	0.617629	0.611945
AF_DN45581_c0_g1	Transmembrane 9 superfamily member			3.27049	0.355167	1.85362	0.79922	0.16732	0.577279
AF_DN45582_c0_g1	Cell division control protein 48 like E			1.63776	2.2409	2.63037	0.485829	0.588974	0.645817
AF_DN45584_c0_g1	No hits			11.7482	18.0017	6.52531	0.580561	0.671597	0.460334
AF_DN45585_c0_g1	Putative NAD(P)-binding domain-containing protein			23.7799	56.3969	60.2977	0.485889	0.613029	0.622982
AF_DN45586_c0_g1	RPM1-interacting protein 4			23.762	38.3315	18.0345	0.563264	0.644474	0.517094
AF_DN45587_c1_g1	No hits			0.0298493	0.0316516	39.5703	0.00794227	0.00841444	0.999933
AF_DN45588_c0_g1	No hits	UniRef90_UPI00098DEA9C LOW QUALITY PROTEIN: sorting nexin 2B-like n=1 Tax=Asparagus officinalis TaxID=4686 RepID=UPI00098DEA9C	1e-82	6.35767	8.02067	8.04076	0.539813	0.594931	0.595533
AF_DN45591_c0_g1	C-repeat binding transcription factor			7.56211	12.306	6.50007	0.547731	0.660186	0.513951
AF_DN45594_c0_g1	No hits			13.6833	7.6531	7.26	0.664793	0.533949	0.522445
AF_DN45595_c0_g1	No hits	UniRef90_UPI00098E51ED protein disulfide isomerase-like 1-5 n=1 Tax=Asparagus officinalis TaxID=4686 RepID=UPI00098E51ED	2e-157	4.23098	2.06004	1.12123	0.775341	0.524092	0.352384
AF_DN45596_c0_g1	Plant acid phosphatase			7.36581	2.45089	1.69704	0.801105	0.467138	0.374182
AF_DN45597_c0_g1	Callose synthase 7			0.776771	3.19955	2.34041	0.293164	0.731882	0.615145
AF_DN45598_c0_g1	Peroxisomal membrane protein PMP22			25.6722	3.7251	3.8808	0.828531	0.391828	0.400009
AF_DN45600_c0_g1	Adipocyte plasma membrane-associated			3.37484	5.013	6.75177	0.476575	0.579278	0.661297
AF_DN45603_c0_g1	H/ACA ribonucleoprotein complex subunit			4.88134	8.59126	5.36525	0.518511	0.661636	0.54165
AF_DN45604_c0_g1	Glutathione S-transferase			0	4.5475	0.356597	0	0.984524	0.175248
AF_DN45605_c0_g1	Phytosulfokine receptor 1			0.485192	0.882149	3.964	0.223808	0.357834	0.906568
AF_DN45606_c0_g1	No hits	UniRef90_A0A2I0WTK3 Uncharacterized protein n=2 Tax=Dendrobium catenatum TaxID=906689 RepID=A0A2I0WTK3_9ASPA	4e-19	11.0488	27.9623	39.7625	0.445081	0.601912	0.663027
AF_DN45607_c0_g2	Ribosomal protein L18/L5			4.92066	7.85642	4.78584	0.53618	0.657587	0.529235
AF_DN45609_c1_g1	Pentatricopeptide repeat-containing protein, mitochondrial			0.308514	3.304	0.877318	0.166783	0.905297	0.390667
AF_DN45610_c0_g1	Undecaprenyldiphospho-muramoylpentapeptide beta-n-acetylglucosaminyltransferase			6.14588	3.47568	2.76718	0.700888	0.534133	0.472713
AF_DN45612_c0_g1	KRAB-A domain-containing protein 2-like			4.65541	2.45434	0.929396	0.777139	0.55602	0.294781
AF_DN45613_c1_g1	No hits			0.560764	1.66939	3.41137	0.242682	0.535243	0.809086
AF_DN45614_c0_g1	Bahd acyltransferase dcr			17.928	22.9739	24.7095	0.543422	0.587094	0.600011
AF_DN45615_c0_g1	MATE efflux family protein 8			0.679494	2.77113	4.82405	0.2288	0.585743	0.777532
AF_DN45616_c1_g1	DNA-directed RNA polymerase III subunit rpc4			2.07263	4.75778	3.68368	0.433391	0.675858	0.596144
AF_DN45617_c0_g1	MORC family CW-type zinc finger protein 3			1.00107	4.0258	2.46642	0.322262	0.750083	0.577514
AF_DN45618_c0_g1	Copper chaperone for superoxide dismutase			17.2682	7.6941	7.19205	0.693668	0.516377	0.502175
AF_DN45619_c0_g1	Plant acid phosphatase			1.72081	3.7681	1.52656	0.482656	0.753185	0.446939
AF_DN45620_c0_g1	Plasmodesmata callose-binding protein 3			1.03733	4.19658	1.35204	0.35789	0.828796	0.430131
AF_DN45623_c0_g1	Malectin/receptor-like protein kinase family protein, putative			8.02959	1.42278	1.20826	0.879999	0.353885	0.316809
AF_DN45625_c0_g1	S-adenosylmethionine-dependent methyltransferase			10.4921	1.80429	1.4365	0.873243	0.368784	0.318504
AF_DN45626_c0_g1	RHO guanyl-nucleotide exchange factor			3.63841	2.58223	0.337066	0.760858	0.632731	0.144041
AF_DN45627_c0_g1	No hits	UniRef90_UPI00098E47D3 protein REVEILLE 2-like n=1 Tax=Asparagus officinalis TaxID=4686 RepID=UPI00098E47D3	7e-25	5.20127	5.66562	13.519	0.48619	0.50543	0.712854
AF_DN45628_c0_g1	No hits	UniRef90_UPI00098E7C1F LMBR1 domain-containing protein 2 homolog A-like n=1 Tax=Asparagus officinalis TaxID=4686 RepID=UPI00098E7C1F	2e-50	0.293503	1.64158	3.0793	0.14892	0.562098	0.813553
AF_DN45629_c0_g1	No hits	UniRef90_UPI00098E5911 BTB/POZ domain-containing protein NPY1 n=1 Tax=Asparagus officinalis TaxID=4686 RepID=UPI00098E5911	1e-71	0.183871	2.56497	1.6142	0.105334	0.79327	0.59969
AF_DN45630_c0_g1	No hits	UniRef90_A0A1U8AZC3 putative receptor-like protein kinase At1g80870 n=1 Tax=Nelumbo nucifera TaxID=4432 RepID=A0A1U8AZC3_NELNU	3e-43	0.151712	6.09594	3.94241	0.055778	0.773795	0.630976
AF_DN45632_c0_g1	Chloroplastic group IIA intron splicing facilitator CRS1, chloroplastic			1.49227	1.22737	0.292442	0.735622	0.645102	0.20665
AF_DN45635_c0_g1	Aconitate hydratase			23.0325	36.5928	20.7813	0.555527	0.633701	0.538342
AF_DN45636_c0_g1	No hits	UniRef90_UPI00098DE340 uncharacterized protein LOC109821037 n=1 Tax=Asparagus officinalis TaxID=4686 RepID=UPI00098DE340	1e-79	3.11001	4.11434	3.14713	0.546681	0.63124	0.550159
AF_DN45637_c1_g1	ATP synthase subunit delta			10.1448	10.093	5.68552	0.618139	0.616945	0.487118
AF_DN45638_c0_g1	Acetyl-coenzyme A synthetase			1.15272	3.32798	2.16884	0.380306	0.726701	0.572078
AF_DN45642_c1_g1	Sn1-specific diacylglycerol lipase alpha			4.52416	7.5328	7.53413	0.491045	0.615963	0.616007
AF_DN45644_c0_g1	RNA recognition motif domain			2.62061	8.35168	4.72154	0.413212	0.717959	0.56017
AF_DN45645_c0_g2	Acyl-[acyl-carrier-protein]--UDP-N-acetylglucosamine O-acyltransferase (Fragment)			14.0631	7.94766	6.98769	0.668192	0.539874	0.511914
AF_DN45646_c0_g1	leucine-rich repeat receptor protein kinase EMS1-like			2.97376	3.07357	9.98759	0.444819	0.452817	0.772718
AF_DN45647_c0_g1	GDP-fucose protein O-fucosyltransferase			1.66569	2.39102	2.49011	0.489327	0.609439	0.623813
AF_DN45651_c0_g1	Phloem protein 2			12.1101	14.3565	18.2318	0.538642	0.571746	0.618847
AF_DN45652_c0_g1	NUDIX hydrolase domain			5.55003	2.46653	1.91189	0.753588	0.498452	0.428545
AF_DN45653_c1_g1	Diadenosine tetraphosphate hydrolase			9.15623	4.17734	3.813	0.713806	0.506325	0.483855
AF_DN45654_c0_g1	No hits			1.40946	5.11867	4.31423	0.336137	0.692357	0.638478
AF_DN45657_c0_g1	RNA polymerase II subunit A			11.5479	11.1719	6.25315	0.62141	0.613935	0.486759
AF_DN45658_c0_g1	Pentatricopeptide repeat-containing protein, mitochondrial (Fragment)			1.73173	1.71927	1.51798	0.593879	0.591177	0.545727
AF_DN45659_c0_g1	No hits			19.5884	25.5735	7.96032	0.608421	0.659752	0.441081
AF_DN45661_c0_g1	No hits			3.88804	0.878353	1.25261	0.839256	0.333417	0.429514
AF_DN45663_c0_g1	No hits			16.8919	80.1046	29.2812	0.460253	0.701425	0.544215
AF_DN45664_c0_g1	Mediator of RNA polymerase II transcription subunit 10			24.3937	44.696	40.589	0.518157	0.612274	0.597188
AF_DN45666_c0_g1	No hits	UniRef90_UPI00098E293E uncharacterized protein LOC109847181 n=3 Tax=Asparagus officinalis TaxID=4686 RepID=UPI00098E293E	1e-34	3.47681	4.78347	5.29644	0.507819	0.594582	0.623372
AF_DN45667_c0_g1	Tail fiber			9.77558	7.42974	3.91336	0.666289	0.597477	0.446184
AF_DN45668_c0_g1	Cysteine proteinase			1.89196	3.58963	1.18617	0.526936	0.756116	0.388106
AF_DN45669_c0_g1	No hits	UniRef90_A0A2I0VUE1 Major pollen allergen Lig v 1 n=1 Tax=Dendrobium catenatum TaxID=906689 RepID=A0A2I0VUE1_9ASPA	4e-11	1.06329	18.7722	0.655568	0.232744	0.958951	0.161999
AF_DN45670_c1_g1	Putative myc-type, basic helix-loop-helix (BHLH) domain-containing protein			0	5.32658	1.13922	0	0.924531	0.381107
AF_DN45671_c0_g1	Pectate lyase 21			1.7454	7.01323	3.76146	0.361931	0.745809	0.559262
AF_DN45672_c1_g1	EF-hand domain			0	25.0021	4.19837	0	0.892308	0.451428
AF_DN45673_c0_g1	No hits	UniRef90_A0A2G5ELH9 Uncharacterized protein n=1 Tax=Aquilegia coerulea TaxID=218851 RepID=A0A2G5ELH9_AQUCA	6e-36	4.67129	7.66562	9.6897	0.476073	0.592374	0.64996
AF_DN45674_c0_g1	No hits	UniRef90_UPI00098E843A inner centromere protein n=1 Tax=Asparagus officinalis TaxID=4686 RepID=UPI00098E843A	4e-126	1.0713	3.77735	1.79971	0.362466	0.778459	0.512464
AF_DN45677_c0_g1	Glycoprotein 3-alpha-L-fucosyltransferase A			2.57439	1.56528	1.48249	0.697323	0.515724	0.497765
AF_DN45678_c0_g1	Calcium-binding EF-hand			61.0169	103.317	104.365	0.531405	0.598359	0.599646
AF_DN45681_c0_g1	Solute carrier family 40 member 3 chloroplastic			2.43831	2.10019	0.867381	0.690868	0.632959	0.349376
AF_DN45682_c0_g1	Putative far-red impaired response protein			0.571959	2.7571	1.27123	0.278937	0.816263	0.505875
AF_DN45683_c0_g1	TLC domain-containing protein 2			2.33258	4.80903	3.82582	0.454262	0.663955	0.593978
AF_DN45684_c0_g1	Serine protease SPPA chloroplastic			8.33795	1.16468	1.17898	0.897653	0.310299	0.312943
AF_DN45685_c0_g1	ATP synthase mitochondrial F1 complex assembly factor 2			2.28286	3.56821	2.89409	0.503724	0.643736	0.576079
AF_DN45686_c0_g1	No hits	UniRef90_UPI00098E448C LOW QUALITY PROTEIN: uncharacterized protein LOC109824171 n=1 Tax=Asparagus officinalis TaxID=4686 RepID=UPI00098E448C	6e-63	11.6386	4.0432	4.62336	0.731218	0.466399	0.497786
AF_DN45688_c0_g1	Signal transducer			1.29111	4.05743	2.97269	0.362952	0.709611	0.603919
AF_DN45689_c0_g1	Serine/threonine protein kinase			0.526126	1.08636	6.20934	0.196638	0.342087	0.918863
AF_DN4569_c0_g1	Acyl-CoA N-acyltransferase (NAT) superfamily protein (Fragment)			0.376029	1.18892	1.32623	0.267082	0.655491	0.706399
AF_DN45690_c0_g1	Phosphomethylpyrimidine synthase			8.67189	3.56492	3.11235	0.738011	0.493823	0.459868
AF_DN45692_c0_g1	WD repeat-containing protein 49 isoform 2			3.05017	3.96054	2.75514	0.55852	0.63948	0.52832
AF_DN45693_c0_g1	Ribosomal protein L34			16.0751	3.13343	1.62438	0.855696	0.427938	0.290953
AF_DN45694_c0_g1	Multicellular trichome development C2H2 zinc finger transcription factor			1.5154	6.41133	6.50575	0.308751	0.670437	0.674675
AF_DN45695_c0_g1	No hits			1.11515	13.7216	28.2148	0.171043	0.614037	0.770521
AF_DN45699_c0_g1	Trans-resveratrol di-O-methyltransferase			16.3719	2.07584	11.4355	0.718994	0.282973	0.634802
AF_DN45702_c0_g1	Chaperone protein dnaJ			2.94787	4.71405	2.93425	0.526607	0.668405	0.525281
AF_DN45703_c0_g1	peroxisomal membrane protein PMP22			6.69357	3.91333	7.31051	0.610189	0.476083	0.633257
AF_DN45704_c0_g1	Serine/threonine-protein kinase HT1			1.03476	1.58706	5.71578	0.316581	0.423602	0.848727
AF_DN45705_c0_g1	Heat shock protein 22			11.5701	227.714	138.609	0.325947	0.699516	0.635953
AF_DN45707_c0_g1	Auxin-responsive protein IAA9			3.40624	1.01377	0.976426	0.835121	0.39419	0.383649
AF_DN45708_c0_g1	No hits	UniRef90_A0A1R3L735 Uncharacterized protein n=3 Tax=Asparagus officinalis TaxID=4686 RepID=A0A1R3L735_ASPOF	1e-112	1.50271	3.64211	6.29899	0.343093	0.574144	0.743402
AF_DN45709_c0_g1	transcription initiation factor IIE subunit alpha			1.27811	2.31796	2.80542	0.41679	0.60713	0.67652
AF_DN45710_c0_g1	Tetraspanin/Peripherin			3.18108	14.7911	11.2641	0.358264	0.691061	0.627759
AF_DN45711_c0_g1	Calcium-binding protein KIC			89.4202	118.31	58.2023	0.582451	0.618301	0.527689
AF_DN45716_c0_g1	probable protein phosphatase 2C 22			1.19953	2.85648	0.950431	0.463716	0.794048	0.393008
AF_DN45717_c0_g1	DNA replication licensing factor MCM2			0.857199	7.4184	5.62256	0.212391	0.730906	0.648588
AF_DN45718_c0_g1	Wall-associated receptor kinase-like 9			1.70612	5.98316	1.21249	0.428447	0.836437	0.341769
AF_DN45719_c0_g1	No hits	UniRef90_UPI00098E0D0B uncharacterized protein LOC109819395 n=1 Tax=Asparagus officinalis TaxID=4686 RepID=UPI00098E0D0B	2e-43	2.23251	3.20104	3.06865	0.50461	0.617326	0.603554
AF_DN45720_c0_g1	Plastidic glucose transporter 4			2.86124	3.66622	2.5382	0.56123	0.639894	0.524934
AF_DN45721_c0_g1	Urease accessory protein UreD 3			4.50145	0.561978	0.153888	0.96428	0.252211	0.0809521
AF_DN45722_c1_g1	No hits			8.53135	5.7636	2.40634	0.704579	0.597379	0.383024
AF_DN45723_c0_g1	Mitochondrial PGP phosphatase			13.1017	5.69583	5.14489	0.709409	0.509743	0.486725
AF_DN45725_c0_g1	No hits	UniRef90_A0A1D1XVH9 Uncharacterized protein (Fragment) n=1 Tax=Anthurium amnicola TaxID=1678845 RepID=A0A1D1XVH9_9ARAE	2e-49	0.372763	2.61423	3.66574	0.15602	0.632734	0.758489
AF_DN45725_c0_g2	Proline-rich family protein			0.536244	3.35468	3.13968	0.20545	0.704031	0.679802
AF_DN45726_c0_g1	Mitochondrial ATPase inhibitor			19.043	9.32982	6.61725	0.695823	0.541973	0.47127
AF_DN45727_c0_g1	No hits	UniRef90_UPI00098E58DD uncharacterized protein LOC109833768 isoform X1 n=2 Tax=Asparagus officinalis TaxID=4686 RepID=UPI00098E58DD	0.0	2.5345	3.22245	1.62893	0.588475	0.671367	0.450514
AF_DN45728_c0_g1	receptor-like protein 12			0.65688	1.16875	6.21247	0.231483	0.354903	0.905792
AF_DN45728_c1_g1	Receptor-like protein kinase (Fragment)			0.419447	0.653126	1.91722	0.283953	0.407501	0.867936
AF_DN45729_c0_g1	Tetraspanin-18			3.2365	2.41545	1.5974	0.680266	0.578759	0.449751
AF_DN45730_c0_g3	No hits			17.6304	8.68267	3.35391	0.73412	0.569852	0.369238
AF_DN45731_c0_g1	proline synthase co-transcribed bacterial homolog protein-like			6.66411	0.377051	0.708609	0.956132	0.150209	0.251494
AF_DN45732_c0_g1	Transcription initiation factor TFIID subunit 11			5.88379	5.83946	5.24254	0.587777	0.585808	0.557985
AF_DN45733_c0_g1	Digalactosyldiacylglycerol synthase 1 chloroplastic			5.22937	3.64989	1.99091	0.695968	0.58471	0.416825
AF_DN45734_c0_g1	No hits	UniRef90_A0A2I0VVD9 TPR repeat-containing thioredoxin TTL1 n=1 Tax=Dendrobium catenatum TaxID=906689 RepID=A0A2I0VVD9_9ASPA	5e-23	2.25239	3.24596	1.79821	0.55348	0.678583	0.482893
AF_DN45734_c1_g1	Tetratricopeptide repeat-containing domain			0.831229	8.94879	2.67168	0.223366	0.848237	0.48021
AF_DN45737_c0_g1	No hits	UniRef90_UPI00098E41C4 CASP-like protein 4A2 isoform X1 n=2 Tax=Asparagus officinalis TaxID=4686 RepID=UPI00098E41C4	8e-84	7.99382	7.81065	3.9566	0.63089	0.62498	0.459759
AF_DN45738_c0_g1	G patch domain-containing protein 8			5.87317	7.58875	5.33542	0.562383	0.627392	0.538614
AF_DN4574_c0_g1	Oleosin low molecular weight isoform			1.55355	5.93482	3.08093	0.364725	0.753411	0.547127
AF_DN45740_c0_g1	Chloroplast sensor kinase chloroplastic			4.02041	1.60379	1.58734	0.767217	0.455034	0.45202
AF_DN45741_c0_g1	Isocitrate dehydrogenase [NAD] regulatory subunit 3 mitochondrial			2.09236	4.17189	6.32419	0.400656	0.58318	0.706665
AF_DN45742_c0_g1	ACT domain-containing protein isoform 1			5.05132	7.87284	5.68133	0.528264	0.640567	0.557326
AF_DN45743_c0_g1	Indole-3-acetic acid amido synthetase			0.176092	4.19248	3.56345	0.0722183	0.733422	0.675926
AF_DN45744_c0_g1	No hits	UniRef90_UPI00098E2631 glutaredoxin-C8-like n=1 Tax=Asparagus officinalis TaxID=4686 RepID=UPI00098E2631	4e-44	6.01171	3.80108	2.17818	0.706863	0.569401	0.419675
AF_DN45747_c0_g1	5-methylcytosine-specific restriction enzyme A			8.30263	7.7383	7.73332	0.588353	0.571845	0.571694
AF_DN45748_c0_g1	No hits	UniRef90_UPI00057AB443 uncharacterized protein LOC105060632 n=1 Tax=Elaeis guineensis var. tenera TaxID=51953 RepID=UPI00057AB443	2e-91	30.8195	9.5541	10.0773	0.71668	0.488101	0.498123
AF_DN45749_c0_g1	protein ACCUMULATION AND REPLICATION OF CHLOROPLASTS 6, chloroplastic			1.5213	1.36017	0.693972	0.676183	0.627894	0.38539
AF_DN45750_c0_g1	Cation/H(+) antiporter 28			0.226799	2.43132	0.604726	0.152969	0.922676	0.353935
AF_DN45752_c0_g1	Chaperone protein DnaJ			36.0363	44.022	20.3124	0.594601	0.626744	0.503629
AF_DN45753_c0_g1	No hits	UniRef90_UPI00098E6CD5 carbon catabolite repressor protein 4 homolog 6 n=1 Tax=Asparagus officinalis TaxID=4686 RepID=UPI00098E6CD5	5e-77	2.09157	2.19216	1.22983	0.624713	0.642436	0.443858
AF_DN45754_c1_g1	Ribosomal protein subunit 10			75.7989	34.6951	16.3077	0.688508	0.566993	0.45219
AF_DN45755_c0_g1	DNA-directed RNA polymerase			17.4262	4.95236	2.80787	0.794214	0.486211	0.364448
AF_DN45757_c1_g1	No hits	UniRef90_UPI00098E51BF truncated transcription factor CAULIFLOWER A-like n=1 Tax=Asparagus officinalis TaxID=4686 RepID=UPI00098E51BF	2e-30	26.6601	13.6112	28.4694	0.609595	0.492412	0.621229
AF_DN45758_c0_g1	Ribosomal protein L21e			22.5934	30.1841	28.6632	0.547636	0.595963	0.587301
AF_DN45760_c0_g1	No hits	UniRef90_UPI000950165C CLP protease regulatory subunit CLPX1, mitochondrial isoform X1 n=1 Tax=Elaeis guineensis var. tenera TaxID=51953 RepID=UPI000950165C	7e-40	3.19103	5.1756	8.43001	0.444274	0.564464	0.695702
AF_DN45761_c0_g1	Pkinase domain-containing protein/Stress-antifung domain-containing protein			0.798413	1.77234	1.53106	0.391566	0.680309	0.619561
AF_DN45762_c0_g1	No hits	UniRef90_UPI00057B4A97 peptidyl serine alpha-galactosyltransferase n=1 Tax=Elaeis guineensis var. tenera TaxID=51953 RepID=UPI00057B4A97	2e-86	2.3151	3.08888	2.16789	0.549952	0.646216	0.52911
AF_DN45765_c0_g1	Transmembrane protein, putative			0.440156	2.35585	1.21838	0.244053	0.810076	0.533119
AF_DN45766_c0_g2	D-galactokinase			4.29266	2.79841	3.82198	0.628346	0.503253	0.593226
AF_DN45768_c0_g1	No hits	UniRef90_UPI00098E409D heat stress transcription factor B-1-like n=1 Tax=Asparagus officinalis TaxID=4686 RepID=UPI00098E409D	1e-47	7.97334	176.291	180.101	0.286508	0.676074	0.67885
AF_DN45769_c0_g1	No hits	UniRef90_UPI00098E755A DNA-directed RNA polymerase I subunit rpa49 n=1 Tax=Asparagus officinalis TaxID=4686 RepID=UPI00098E755A	1e-55	1.07152	6.02288	7.14315	0.246518	0.659777	0.709875
AF_DN45769_c0_g2	RNA polymerase I 49 kDa subunit			2.31077	4.96676	3.90697	0.447596	0.667818	0.594708
AF_DN45770_c0_g1	Protein translocase subunit SecA			2.58473	1.81467	0.706281	0.738779	0.598836	0.309194
AF_DN45771_c0_g1	Small ubiquitin-related modifier, SUMO			4.40186	3.79063	2.43351	0.645828	0.599851	0.47232
AF_DN45772_c0_g1	Glyoxylate/succinic semialdehyde reductase			10.0939	4.26076	3.54168	0.730981	0.504335	0.459688
AF_DN45773_c0_g1	Putative voltage-gated potassium channel subunit beta			3.14486	5.81688	7.3884	0.444566	0.600127	0.664988
AF_DN45774_c0_g1	No hits			2.42135	3.06561	3.28486	0.519903	0.592826	0.615027
AF_DN45776_c0_g1	Ethylene-responsive transcription factor RAP2-4 (Fragment)			0.6264	6.24703	0.329323	0.236192	0.961822	0.138242
AF_DN45776_c1_g1	No hits			8.72715	2.71152	2.17902	0.792852	0.457062	0.403088
AF_DN45777_c0_g1	Organic cation/carnitine transporter 4			0.0245493	6.18836	0.305233	0.0121842	0.99093	0.133825
AF_DN45778_c0_g1	Retrovirus-related Pol polyprotein from transposon TNT 1-94 (Fragment)			0.399385	0.7198	1.71914	0.283238	0.457021	0.843154
AF_DN45779_c0_g1	Ubiquitin ligase protein FANCL			3.53421	3.0243	1.34909	0.679224	0.62562	0.383737
AF_DN45780_c0_g1	NADPH-dependent quinone oxidoreductase			1.79265	2.54866	1.92228	0.526222	0.648979	0.54947
AF_DN45781_c0_g1	No hits	UniRef90_UPI00098E0261 plastid division protein CDP1, chloroplastic n=1 Tax=Asparagus officinalis TaxID=4686 RepID=UPI00098E0261	1e-97	1.16373	2.10619	1.0439	0.499117	0.732928	0.462275
AF_DN45782_c1_g1	Ankyrin repeat domain-containing protein, chloroplastic			3.46911	3.62629	1.25835	0.653334	0.668419	0.355486
AF_DN45783_c1_g1	No hits			4.11587	2.59938	3.43466	0.639112	0.501455	0.583163
AF_DN45785_c0_g1	Chaperone protein DnaJ			8.54013	2.3395	9.73732	0.646389	0.345567	0.680268
AF_DN45786_c0_g1	No hits			11.9239	3.74183	0.840843	0.83719	0.509176	0.199631
AF_DN45787_c0_g1	No hits	UniRef90_UPI00098E0D0B uncharacterized protein LOC109819395 n=1 Tax=Asparagus officinalis TaxID=4686 RepID=UPI00098E0D0B	8e-17	3.01466	4.54301	4.4345	0.499924	0.615948	0.608838
AF_DN45787_c1_g1	No hits			4.2882	2.7229	1.94962	0.699326	0.551953	0.454192
AF_DN45787_c2_g1	No hits	UniRef90_UPI00098E0D0B uncharacterized protein LOC109819395 n=1 Tax=Asparagus officinalis TaxID=4686 RepID=UPI00098E0D0B	1e-61	0.661285	3.09817	2.93765	0.249897	0.694437	0.674766
AF_DN45787_c2_g2	No hits	UniRef90_UPI00098E0D0B uncharacterized protein LOC109819395 n=1 Tax=Asparagus officinalis TaxID=4686 RepID=UPI00098E0D0B	3e-99	3.84233	4.78974	4.10554	0.549846	0.612134	0.568296
AF_DN45787_c3_g1	No hits	UniRef90_UPI00098E0D0B uncharacterized protein LOC109819395 n=1 Tax=Asparagus officinalis TaxID=4686 RepID=UPI00098E0D0B	5e-35	7.12489	17.6134	15.9544	0.4577	0.638808	0.618413
AF_DN45788_c0_g1	No hits	UniRef90_UPI00057A37B7 UDP-glycosyltransferase 89B2-like n=1 Tax=Elaeis guineensis var. tenera TaxID=51953 RepID=UPI00057A37B7	2e-66	1.64878	15.2385	12.2416	0.248287	0.710473	0.65847
AF_DN45790_c0_g1	Fructose-bisphosphatase			3.86802	2.15322	0.446211	0.79534	0.577112	0.185405
AF_DN45792_c0_g1	Phragmoplastin interacting protein 1			13.1906	10.1063	6.76686	0.642698	0.583321	0.496665
AF_DN45794_c0_g1	treacle protein-like			0.416375	11.027	2.26906	0.125364	0.895718	0.426583
AF_DN45795_c0_g1	Bidirectional sugar transporter SWEET15			28.708	4.32319	1.65265	0.868474	0.428185	0.249822
AF_DN45797_c0_g1	Chaperone DnaJ			4.22826	1.1805	0.624691	0.874304	0.412052	0.256527
AF_DN45798_c0_g1	No hits	UniRef90_A0A2H3YXE3 uncharacterized protein LOC103718291 n=3 Tax=Arecaceae TaxID=4710 RepID=A0A2H3YXE3_PHODC	9e-104	7.21486	6.90687	4.20288	0.622896	0.611594	0.487804
AF_DN45799_c0_g1	Peroxisomal phytanoyl-CoA hydroxylase			8.51432	6.62182	6.40028	0.619917	0.558887	0.55077
AF_DN45800_c0_g1	Potassium transporter			16.7256	1.22159	0.351089	0.958689	0.266173	0.10034
AF_DN45801_c0_g2	No hits	UniRef90_UPI00098DE376 purple acid phosphatase 22-like n=1 Tax=Asparagus officinalis TaxID=4686 RepID=UPI00098DE376	3e-48	1.70619	5.107	1.83466	0.43038	0.782231	0.45043
AF_DN45802_c1_g1	No hits	UniRef90_UPI000C1D57C6 uncharacterized protein LOC111366827 n=1 Tax=Olea europaea var. sylvestris TaxID=158386 RepID=UPI000C1D57C6	9e-88	0.976223	0.643789	1.87064	0.504504	0.368093	0.781014
AF_DN45803_c0_g1	Ovarian tumor, otubain			2.78244	2.28341	1.91973	0.63923	0.571247	0.514842
AF_DN45804_c0_g1	Hydrolase			2.67587	3.70423	3.20406	0.524735	0.624165	0.578853
AF_DN45807_c0_g1	No hits			3.53778	3.00917	2.66039	0.622697	0.571704	0.534232
AF_DN45808_c1_g1	DNA binding protein, putative			4.76619	6.01865	17.5901	0.446335	0.496409	0.744556
AF_DN4581_c0_g1	No hits	UniRef90_A0A0E9NNI1 Uncharacterized protein n=1 Tax=Saitoella complicata NRRL Y-17804 TaxID=698492 RepID=A0A0E9NNI1_9ASCO	6e-32	0	0.059314	10.902	0	0.0232591	0.999729
AF_DN45810_c0_g1	No hits	UniRef90_UPI00098E705F laminin subunit beta-1-like n=1 Tax=Asparagus officinalis TaxID=4686 RepID=UPI00098E705F	4e-28	9.55405	18.9991	9.16362	0.528198	0.671466	0.519749
AF_DN45814_c0_g1	Mitochondrial ribosomal protein L9			7.0249	7.05688	5.57387	0.595338	0.596475	0.538322
AF_DN45815_c0_g1	BNR/Asp-box repeat family protein			3.2511	3.37451	1.72651	0.629902	0.642358	0.436578
AF_DN45817_c0_g1	Plasma membrane major intrinsic protein 2			6.82429	234.842	71.3607	0.284166	0.754628	0.591427
AF_DN45818_c0_g1	Zinc finger, C3HC4 type (RING finger) containing protein			1.71263	6.96706	5.66156	0.334524	0.695689	0.635697
AF_DN45819_c0_g1	AarF domain-containing kinase			1.5648	4.16146	4.18531	0.375567	0.654424	0.656261
AF_DN45820_c0_g1	Replication factor C subunit 1			1.55505	4.26206	3.11295	0.395101	0.699386	0.595613
AF_DN45821_c0_g1	No hits	UniRef90_UPI00098E63A5 cyclin-dependent kinase G-2-like n=1 Tax=Asparagus officinalis TaxID=4686 RepID=UPI00098E63A5	6e-141	2.89618	14.5863	15.4654	0.32755	0.661458	0.674673
AF_DN45822_c0_g1	Ethylene-responsive transcription factor			37.6945	16.9487	11.7627	0.68857	0.54388	0.479652
AF_DN45825_c0_g2	ATP-dependent DNA helicase chloroplastic			2.14886	1.49313	0.985792	0.708526	0.564292	0.423752
AF_DN45827_c0_g1	NADP-dependent D-sorbitol-6-phosphate deshydrogenase			11.6576	5.89041	4.75251	0.697857	0.53066	0.481036
AF_DN45828_c1_g1	Auxin-regulated gene involved in organ size			11.785	9.531	24.0392	0.538327	0.497356	0.680325
AF_DN45828_c2_g1	No hits	UniRef90_UPI00098E6791 growth-regulating factor 1-like isoform X1 n=2 Tax=Asparagus officinalis TaxID=4686 RepID=UPI00098E6791	3e-46	0.771881	1.98249	1.67934	0.36232	0.692132	0.624241
AF_DN45829_c0_g1	Argininosuccinate synthase			7.58304	2.47399	1.68342	0.804159	0.465824	0.369237
AF_DN45830_c0_g1	tRNA-processing ribonuclease BN			4.31679	2.3166	1.66563	0.733394	0.526249	0.430344
AF_DN45831_c0_g1	Speckle-type POZ protein SPOP			9.68896	15.9838	16.2481	0.508079	0.607381	0.610691
AF_DN45832_c0_g1	Sodium/hydrogen exchanger 4			5.10166	2.49522	2.42976	0.717371	0.49637	0.488872
AF_DN45833_c0_g1	No hits	UniRef90_UPI00098E18CE uncharacterized protein LOC109833093 n=1 Tax=Asparagus officinalis TaxID=4686 RepID=UPI00098E18CE	4e-114	1.10537	3.0447	1.50758	0.406628	0.763239	0.502115
AF_DN45834_c0_g1	Pentatricopeptide repeat-containing protein, chloroplastic			1.63573	1.39831	0.914017	0.66469	0.59995	0.445251
AF_DN45835_c0_g1	Polynucleotide kinase 3' phosphatase			0.776101	2.14598	1.22521	0.380142	0.758488	0.529328
AF_DN45836_c0_g1	mRNA-binding protein Encore			30.9832	58.669	39.0401	0.532534	0.628369	0.567062
AF_DN45837_c0_g1	CTP synthase			2.14999	3.63087	2.60613	0.497883	0.665093	0.556564
AF_DN45839_c0_g2	Magnesium-dependent phosphatase			53.5498	16.7774	9.06634	0.734955	0.528904	0.424383
AF_DN45840_c0_g1	Ubiquitin carboxyl-terminal hydrolase 10			4.17095	6.09722	3.96861	0.544365	0.649274	0.53114
AF_DN45842_c0_g1	No hits			0	0	5.28287	0	0	1
AF_DN45843_c0_g1	Mitochondrial import inner membrane translocase subunit tim16			18.6009	23.578	22.8901	0.550874	0.592765	0.58751
AF_DN45844_c0_g1	Mannose-binding lectin			4.16375	8.39344	7.80808	0.465334	0.634938	0.6167
AF_DN45845_c0_g1	guanine nucleotide-binding protein subunit gamma 3			4.42983	8.53506	2.86722	0.5411	0.721179	0.432564
AF_DN45847_c0_g1	No hits			1.91636	4.7578	2.59893	0.442526	0.72376	0.529474
AF_DN45848_c0_g1	Small nucleolar ribonucleoprotein complex subunit			2.16535	5.30522	3.1937	0.442735	0.707514	0.550827
AF_DN45849_c0_g1	No hits	UniRef90_UPI0008A0A44D probable WRKY transcription factor 38 n=1 Tax=Musa acuminata subsp. malaccensis TaxID=214687 RepID=UPI0008A0A44D	7e-17	1.32859	2.32183	7.18354	0.329653	0.468201	0.819827
AF_DN45850_c0_g1	Import inner membrane translocase subunit			4.22247	3.52054	2.24426	0.653734	0.596649	0.465447
AF_DN45851_c0_g1	GHMP kinase N-terminal domain			18.5707	6.42966	4.56876	0.747832	0.504286	0.43179
AF_DN45852_c0_g1	Squamous cell carcinoma antigen recognized by T-cells 3			8.5987	13.1588	10.1038	0.534047	0.625834	0.568442
AF_DN45853_c0_g1	Thiosulfate sulfurtransferase/rhodanese-like domain-containing protein 2			1.12366	3.82188	2.5432	0.349548	0.730137	0.587125
AF_DN45854_c0_g1	Leucoanthocyanidin dioxygenase			7.68057	6.99173	0.953971	0.703419	0.676507	0.218036
AF_DN45855_c0_g1	Proteasome maturation factor			14.4977	18.7785	16.2804	0.55326	0.602496	0.57524
AF_DN45856_c0_g1	Beta subunit of rab geranylgeranyltransferase			4.92458	5.52188	4.11625	0.581947	0.613366	0.533966
AF_DN45857_c0_g1	tRNA/rRNA methyltransferase, SpoU			0.698929	3.34516	1.66474	0.287446	0.796752	0.531565
AF_DN45858_c0_g1	ARMADILLO BTB ARABIDOPSIS PROTEIN 1			1.34314	9.52874	2.49676	0.304222	0.841077	0.447257
AF_DN45864_c0_g1	Eukaryotic aspartyl protease family protein isoform 1			2.22162	3.63796	2.18102	0.519987	0.68195	0.514351
AF_DN45865_c0_g1	No hits	UniRef90_A0A2H5QXB7 Uncharacterized protein n=1 Tax=Citrus unshiu TaxID=55188 RepID=A0A2H5QXB7_CITUN	2e-16	0.604707	2.16878	2.79945	0.258947	0.631488	0.730869
AF_DN45866_c0_g1	Lipoyl synthase, mitochondrial			14.7124	10.094	7.9336	0.646131	0.564487	0.513682
AF_DN45867_c1_g1	No hits	UniRef90_A0A2H3Y2S0 uncharacterized protein LOC103709117 n=2 Tax=Arecaceae TaxID=4710 RepID=A0A2H3Y2S0_PHODC	1e-99	4.10443	2.21575	1.83838	0.721121	0.516722	0.461502
AF_DN45868_c0_g1	RmlD substrate binding domain containing protein, expressed			11.2016	24.3678	25.0252	0.478469	0.618462	0.623356
AF_DN45869_c0_g1	Nonsense-mediated mRNA decay protein 2 isoform 3			10.4129	16.3937	8.44119	0.556729	0.653079	0.513362
AF_DN45870_c0_g1	No hits	UniRef90_UPI00098E7932 uncharacterized protein LOC109847935 n=1 Tax=Asparagus officinalis TaxID=4686 RepID=UPI00098E7932	5e-130	5.66722	5.38386	4.74476	0.597197	0.583526	0.550321
AF_DN45871_c0_g1	Tetratricopeptide repeat			3.50076	9.93323	8.40623	0.417086	0.663183	0.621472
AF_DN45872_c0_g1	No hits	UniRef90_UPI00098E2418 uncharacterized protein LOC109848302 n=1 Tax=Asparagus officinalis TaxID=4686 RepID=UPI00098E2418	3e-36	4.87806	3.8811	5.17758	0.591513	0.529446	0.608111
AF_DN45873_c0_g1	Putative pre-mRNA-splicing factor ATP-dependent RNA helicase			1.84643	2.9977	2.35705	0.494157	0.654607	0.5721
AF_DN45874_c0_g1	Orotate phosphoribosyltransferase			7.0604	10.3766	7.5756	0.540915	0.630231	0.556974
AF_DN45876_c1_g1	No hits	UniRef90_UPI00098E6851 HEAT repeat-containing protein 5B n=1 Tax=Asparagus officinalis TaxID=4686 RepID=UPI00098E6851	1e-13	6.79156	9.40928	4.89705	0.572683	0.653481	0.494972
AF_DN45877_c0_g1	rRNA-processing protein UTP			1.86877	3.4541	1.51209	0.514817	0.729726	0.449959
AF_DN45878_c0_g1	WD repeat-containing protein 89 isogeny			2.84611	9.18738	5.58568	0.410752	0.707774	0.574751
AF_DN45879_c0_g1	Autophagy-related protein 8f			18.8919	11.1171	8.68543	0.663355	0.553393	0.503703
AF_DN45880_c0_g1	Ubiquitin-protein ligase			2.75821	3.02784	0.74618	0.661587	0.696211	0.278554
AF_DN45881_c0_g1	Transferring glycosyl group transferase			0.866401	2.61291	0.883104	0.399486	0.822333	0.40519
AF_DN45884_c0_g1	No hits	UniRef90_UPI00098E3B5B protein LURP-one-related 8-like n=1 Tax=Asparagus officinalis TaxID=4686 RepID=UPI00098E3B5B	7e-117	34.109	14.2596	14.6469	0.676687	0.518233	0.523
AF_DN45885_c0_g1	Charged multivesicular body protein 4b			7.15663	8.55759	4.59512	0.594458	0.639352	0.487697
AF_DN45886_c0_g1	Serine/threonine protein kinase			0.207635	2.58775	3.67694	0.0937779	0.63501	0.766791
AF_DN45887_c0_g1	Chloroplast small heat shock protein class I			20.0858	171.155	199.584	0.381364	0.644038	0.663157
AF_DN45889_c0_g1	WRKY domain class transcription factor			0.499642	5.24775	0.408782	0.212434	0.960516	0.179669
AF_DN45890_c0_g1	Mitochondrial tryptophanyl-tRNA synthetase			8.22293	1.29156	0.909888	0.903828	0.337348	0.26323
AF_DN45891_c0_g1	MYB transcription factor			0.213985	10.532	1.86201	0.0726602	0.916224	0.394022
AF_DN45891_c1_g1	No hits	UniRef90_UPI00098E0D48 LOW QUALITY PROTEIN: myb-related protein 308-like n=1 Tax=Asparagus officinalis TaxID=4686 RepID=UPI00098E0D48	5e-19	0.0681263	5.82001	1.592	0.0307378	0.8954	0.444201
AF_DN45891_c2_g1	Myb domain protein 3			9.09637	1.19858	0.683987	0.925728	0.315418	0.208659
AF_DN45892_c0_g1	Electron carrier/ protein disulfide oxidoreductase			7.87554	6.06384	5.73394	0.624411	0.559115	0.545437
AF_DN45893_c0_g1	BSD domain-containing protein (Fragment)			6.24207	8.0526	13.8714	0.494044	0.549726	0.673589
AF_DN45894_c0_g1	Disulfide bond formation protein B			3.53506	8.24747	5.97312	0.455733	0.670514	0.585421
AF_DN45897_c0_g1	Ankyrin repeat domain-containing protein, chloroplastic			3.12778	4.57366	4.67739	0.501966	0.608294	0.614823
AF_DN45898_c0_g1	single-stranded DNA-binding protein, mitochondrial			2.53069	5.3406	2.06417	0.504332	0.738401	0.447675
AF_DN45899_c0_g1	LOW QUALITY PROTEIN: sister chromatid cohesion protein DCC1			1.32921	3.47195	4.79851	0.343826	0.609075	0.714711
AF_DN459_c0_g1	No hits	UniRef90_UPI00098DF280 myb-related protein Hv1-like n=1 Tax=Asparagus officinalis TaxID=4686 RepID=UPI00098DF280	1e-27	1.21135	1.5858	0.543173	0.605013	0.72427	0.330744
AF_DN45901_c0_g1	Thiamine pyrophosphokinase			63.5365	39.2477	21.9182	0.65218	0.578283	0.490154
AF_DN45903_c0_g1	xaa-Pro dipeptidase			25.4704	11.7693	9.35079	0.687876	0.534809	0.490719
AF_DN45904_c0_g1	4-hydroxyphenylacetaldehyde oxime monooxygenase, putative			4.29677	2.42492	8.14895	0.549776	0.405985	0.730015
AF_DN45907_c0_g1	Chlororespiratory reduction 7			14.8742	2.81032	0.63885	0.888742	0.430023	0.1588
AF_DN45908_c0_g1	Peroxyureidoacrylate/ureidoacrylate amidohydrolase RutB			8.95839	5.19896	3.33909	0.700518	0.55604	0.447319
AF_DN45909_c0_g1	tRNA-specific 2-thiouridylase MnmA			0.972111	5.21937	1.57292	0.313426	0.84352	0.436163
AF_DN45910_c0_g1	Transmembrane protein 53-B			2.4483	2.54409	3.8071	0.523171	0.534751	0.663576
AF_DN45912_c0_g1	Reticulon-like protein (Fragment)			0.975278	1.98718	0.895197	0.473165	0.760675	0.444397
AF_DN45913_c0_g1	Proton gradient regulation 5			326.67	17.4665	5.62606	0.857477	0.431693	0.279954
AF_DN45914_c0_g1	Thioredoxin domain-containing protein 9 (Fragment)			7.35746	9.96162	7.21736	0.554191	0.624992	0.549778
AF_DN45916_c0_g1	Alkaline phytoceramidase (APHC)			5.89717	3.95126	2.73555	0.681691	0.564681	0.465223
AF_DN45918_c0_g1	Ankyrin repeat domain-containing protein 50 isoform 3			2.96457	6.49782	3.03401	0.490017	0.71671	0.496195
AF_DN45919_c0_g1	Transketolase, chloroplastic (Fragment)			78.3932	17.0447	10.6999	0.755179	0.499409	0.424612
AF_DN4592_c0_g1	No hits			0.120874	1.9748	0.113309	0.103606	0.989832	0.097457
AF_DN45920_c0_g1	Diphthamide biosynthesis protein 2			2.55163	3.50991	2.34004	0.548996	0.652466	0.52239
AF_DN45921_c0_g2	putative disease resistance protein RGA3			8.72635	3.1607	2.16554	0.778647	0.487993	0.394426
AF_DN45923_c0_g1	Pto-interacting protein 1 (Fragment)			24.748	22.5838	14.7396	0.61238	0.595828	0.519595
AF_DN45923_c1_g1	Putative leucine-rich repeat receptor-like protein kinase family protein			0	0.400472	2.48392	0	0.260526	0.965467
AF_DN45925_c0_g1	No hits			0.614543	7.00364	2.58347	0.192633	0.836354	0.51323
AF_DN45927_c0_g1	Response to dessication 2			16.0657	17.9817	32.5074	0.526418	0.546161	0.651607
AF_DN45928_c0_g1	ankyrin repeat and SAM domain-containing protein 6-like			3.00232	8.06264	7.56048	0.410901	0.653044	0.636155
AF_DN45929_c0_g1	Peptidyl-prolyl cis-trans isomerase			10.1567	11.4704	11.6418	0.558952	0.584749	0.587913
AF_DN45930_c0_g1	Callose synthase 5			0.1933	4.14048	1.10325	0.0978138	0.906142	0.411509
AF_DN45931_c0_g1	No hits	UniRef90_UPI00098E5C5A uncharacterized protein LOC109851221 isoform X1 n=2 Tax=Asparagus officinalis TaxID=4686 RepID=UPI00098E5C5A	0.0	0.919	2.08249	1.08549	0.436249	0.753451	0.491934
AF_DN45932_c0_g1	Protein MAINTENANCE OF PSII UNDER HIGH LIGHT 1			28.1315	1.22714	0.23633	0.971125	0.230616	0.0611009
AF_DN45934_c0_g1	No hits	UniRef90_UPI00098DFB23 uncharacterized protein LOC109850599 n=1 Tax=Asparagus officinalis TaxID=4686 RepID=UPI00098DFB23	2e-56	3.29985	7.13139	4.07905	0.481913	0.692427	0.536939
AF_DN45935_c0_g1	No hits	UniRef90_UPI00098DEBAB uncharacterized protein LOC109829069 n=1 Tax=Asparagus officinalis TaxID=4686 RepID=UPI00098DEBAB	1e-21	0.961094	3.99606	4.29576	0.279177	0.66681	0.690959
AF_DN45936_c0_g1	No hits	UniRef90_UPI00098E3923 LOW QUALITY PROTEIN: glycine-rich RNA-binding protein 4, mitochondrial-like n=1 Tax=Asparagus officinalis TaxID=4686 RepID=UPI00098E3923	9e-11	20.6088	13.3252	14.0795	0.628704	0.544603	0.555102
AF_DN45939_c0_g1	Arsenate reductase			6.20534	10.2754	7.28834	0.523297	0.641958	0.560402
AF_DN45940_c0_g1	COL domain class transcription factor			0.978751	3.57986	1.98135	0.342325	0.763269	0.547936
AF_DN45941_c0_g1	Zinc finger, RING-type			1.83519	6.60439	4.50936	0.365851	0.71222	0.599079
AF_DN45942_c0_g1	Rhamnosyltransferase			1.86483	3.23345	4.47338	0.426859	0.585234	0.689415
AF_DN45943_c0_g1	Thioredoxin H-type			163.68	183.311	197.298	0.566254	0.578748	0.586863
AF_DN45944_c0_g1	O-acetyl-ADP-ribose deacetylase MACROD2			25.4625	34.3235	20.2462	0.572171	0.622619	0.533822
AF_DN45945_c0_g1	Chloroplast 1-deoxy-D-xylulose-5-phosphate reductoisomerase			4.3219	10.2758	5.55937	0.478604	0.693546	0.538453
AF_DN45946_c0_g1	Pentatricopeptide repeat			3.23501	3.19517	3.18424	0.580229	0.57643	0.575381
AF_DN45947_c0_g1	Sulfoquinovosyltransferase			0.414653	1.46376	5.27699	0.167136	0.434452	0.885052
AF_DN45949_c0_g1	Mannose binding tuber lectin			30.4235	16.0386	28.0194	0.616532	0.507074	0.602299
AF_DN45950_c0_g1	Transcription factor			2.23025	3.51054	2.80597	0.503165	0.646429	0.573545
AF_DN45951_c0_g1	Hexosyltransferase			3.25042	3.61477	3.19478	0.568074	0.600362	0.562901
AF_DN45952_c0_g1	Potassium-transporting ATPase B chain			3.35973	2.47361	1.66886	0.680466	0.57546	0.453664
AF_DN45953_c0_g1	Pentatricopeptide repeat-containing protein, mitochondrial			2.02276	6.58995	6.95516	0.356415	0.653055	0.668197
AF_DN45955_c0_g1	Prefoldin subunit 2			8.61343	13.2217	9.63439	0.537045	0.629973	0.560996
AF_DN45956_c0_g1	Transcription initiation factor TFIID subunit 10			12.1737	9.76568	6.52904	0.637235	0.587343	0.498959
AF_DN45957_c0_g1	Polyribonucleotide 5'-hydroxyl-kinase Clp1			4.62678	13.8334	9.42954	0.435231	0.679445	0.590702
AF_DN45958_c0_g1	Cobyrinic acid A,C-diamide synthase (Fragment)			13.3797	3.09423	1.64521	0.841335	0.444865	0.307001
AF_DN45959_c0_g1	Zinc finger protein 7			1.23193	3.7851	5.41972	0.313641	0.611569	0.726369
AF_DN45960_c0_g1	keratin, type II cytoskeletal 1			0.0780593	3.36112	3.61267	0.0353855	0.69334	0.719741
AF_DN45961_c0_g1	No hits	UniRef90_Q8L5H2 Phloem protein 2-2 n=1 Tax=Apium graveolens Dulce Group TaxID=117781 RepID=Q8L5H2_APIGR	3e-11	165.935	3644.39	1143.71	0.427877	0.685695	0.58885
AF_DN45962_c0_g1	Ribonucleoprotein LSM domain			8.2784	11.6329	2.74525	0.61457	0.69971	0.364293
AF_DN45964_c0_g1	Pentatricopeptide repeat-containing protein (Fragment)			0.71552	7.16736	3.43779	0.205133	0.798213	0.566371
AF_DN45965_c0_g1	ATP-dependent Clp protease ATP-binding subunit ClpC			13.5035	8.10763	8.46518	0.647032	0.534464	0.543781
AF_DN45966_c0_g1	Mitochondrial pyruvate carrier			129.37	45.1247	16.8643	0.712616	0.56059	0.421802
AF_DN45968_c0_g1	Pyrimidine-specific ribonucleoside hydrolase rihA			10.982	12.6084	9.70461	0.575778	0.605289	0.549641
AF_DN45970_c0_g1	FeS assembly protein SufB			36.4053	19.9018	17.7014	0.651181	0.546545	0.526546
AF_DN45971_c0_g1	Chloroplast thylakoid-bound ascorbate peroxidase			26.9749	14.936	14.3011	0.650773	0.540843	0.532901
AF_DN45972_c0_g1	DNA-directed RNA polymerase			5.05975	3.47161	2.29751	0.685243	0.569651	0.453807
AF_DN45973_c1_g1	DUF761 domain-containing protein (Fragment)			3.56803	8.10973	5.50978	0.464438	0.675477	0.572738
AF_DN45974_c0_g1	Developmentally-regulated plasma membrane polypeptide			1.58643	19.4141	5.48838	0.258656	0.820986	0.508998
AF_DN45975_c0_g1	No hits			23.2931	62.3832	152.213	0.4394	0.571489	0.693057
AF_DN45976_c0_g1	Clp protease adapter protein ClpF, chloroplastic			3.55893	2.04207	0.682899	0.777204	0.569952	0.266661
AF_DN45977_c0_g1	Plant synaptotagmin			2.09446	2.93157	2.05197	0.538812	0.653014	0.532216
AF_DN45981_c0_g1	Proteasome assembly chaperone 1 (Fragment)			9.21648	13.3588	25.7664	0.481405	0.551909	0.680915
AF_DN45983_c0_g1	Pyridoxal/pyridoxine/pyridoxamine kinase			2.93106	5.51645	9.96117	0.410509	0.562075	0.718021
AF_DN45984_c0_g1	Photosystem II oxygen-evolving complex protein 3			51.3018	0.591634	0.815968	0.982222	0.115364	0.148094
AF_DN45985_c0_g1	Bicarbonate transporter			0.0708268	1.87489	6.76821	0.0296616	0.457733	0.888595
AF_DN45986_c2_g1	Translation initiation factor 1			125.834	66.4695	49.8156	0.64359	0.559707	0.522035
AF_DN45987_c0_g1	U-box domain-containing protein 41			8.62334	30.2531	18.4925	0.445798	0.677721	0.584771
AF_DN45988_c0_g1	No hits			16.1555	3.23225	2.14716	0.839077	0.425907	0.338456
AF_DN45989_c0_g1	NADPH-dependent aldo-keto reductase, chloroplastic			2.69763	2.58104	3.60469	0.549213	0.535757	0.64135
AF_DN45991_c0_g1	Glutamate receptor-like protein (Fragment)			2.88746	2.22463	0.604531	0.732278	0.631457	0.255012
AF_DN45992_c0_g1	Transmembrane protein, putative			0.616165	6.52074	1.12896	0.217481	0.914065	0.342326
AF_DN45993_c0_g1	Phosphoinositide phosphatase SAC2			19.979	20.5352	21.577	0.571094	0.576004	0.584869
AF_DN45994_c0_g1	No hits	UniRef90_UPI00098E4126 uncharacterized protein At1g15400-like n=1 Tax=Asparagus officinalis TaxID=4686 RepID=UPI00098E4126	5e-36	36.8656	7.23822	7.92239	0.767095	0.445134	0.461975
AF_DN45995_c0_g1	Peroxisome biogenesis protein 12			3.82515	3.12624	2.60148	0.635785	0.572574	0.517626
AF_DN45998_c0_g1	Cysteine synthase			56.5536	11.1129	11.9983	0.749679	0.461394	0.474444
AF_DN45999_c0_g1	Pentatricopeptide repeat-containing protein (Fragment)			1.05081	2.40069	1.33152	0.43465	0.740707	0.512283
AF_DN460_c0_g1	Elongation factor 1-alpha 1			0	0	22.6108	0	0	1
AF_DN46001_c0_g1	No hits	UniRef90_UPI00098E23AB putative F-box protein At4g17565 n=1 Tax=Asparagus officinalis TaxID=4686 RepID=UPI00098E23AB	0.0	1.55754	1.18928	1.66733	0.59892	0.499759	0.625729
AF_DN46002_c0_g1	Pentatricopeptide repeat-containing protein mitochondrial			8.34265	15.6458	11.0017	0.511613	0.643848	0.568956
AF_DN46004_c0_g1	No hits	UniRef90_UPI00098DE96C uncharacterized protein LOC109843293 n=1 Tax=Asparagus officinalis TaxID=4686 RepID=UPI00098DE96C	2e-59	1.33268	17.477	40.633	0.176126	0.60645	0.77537
AF_DN46005_c0_g1	Eukaryotic rRNA processing			10.4806	65.3468	23.8371	0.419353	0.720765	0.551943
AF_DN46006_c0_g1	No hits	UniRef90_A0A2H3Z0M0 protein Barley B recombinant-like n=2 Tax=Arecaceae TaxID=4710 RepID=A0A2H3Z0M0_PHODC	1e-19	0.647217	13.95	4.18168	0.155729	0.843946	0.513326
AF_DN46007_c0_g1	No hits			255.708	252.125	131.279	0.60082	0.599297	0.529017
AF_DN46008_c0_g1	Cysteine-rich repeat secretory protein 38			7.53195	5.07783	3.49383	0.674209	0.567543	0.472585
AF_DN46009_c0_g1	zinc finger protein CONSTANS-LIKE 2-like			1.40464	7.32544	1.5425	0.354317	0.855837	0.376831
AF_DN46010_c0_g1	No hits	UniRef90_UPI00098E3E5A uncharacterized protein LOC109835968 n=1 Tax=Asparagus officinalis TaxID=4686 RepID=UPI00098E3E5A	6e-29	0.0794868	85.632	23.7432	0.0139164	0.811788	0.583786
AF_DN46011_c0_g1	No hits	UniRef90_UPI00098DE2B8 uncharacterized protein LOC109822932 n=1 Tax=Asparagus officinalis TaxID=4686 RepID=UPI00098DE2B8	3e-113	1.63272	2.9645	2.85435	0.448687	0.63843	0.62537
AF_DN46012_c0_g1	26S proteasome regulatory subunit 4 homolog A			10.9895	32.6691	57.224	0.419547	0.593942	0.68645
AF_DN46013_c0_g1	DNA polymerase kappa			3.0625	4.92705	2.83623	0.532138	0.675528	0.510383
AF_DN46014_c1_g1	No hits	UniRef90_UPI00098DF315 putative metallophosphoesterase At3g03305 n=1 Tax=Asparagus officinalis TaxID=4686 RepID=UPI00098DF315	4e-121	4.87239	32.2977	7.24696	0.397098	0.786338	0.473272
AF_DN46014_c1_g2	Putative metallophosphoesterase (Fragment)			2.74859	32.3773	5.97967	0.312964	0.830828	0.460193
AF_DN46016_c0_g1	B3 domain-containing protein			0.837713	8.61422	5.97114	0.199939	0.743624	0.638002
AF_DN46018_c1_g1	Peroxisomal membrane protein 2			35.1643	5.28409	11.0069	0.757608	0.388091	0.5248
AF_DN46019_c0_g1	Hexosyltransferase			0.494605	2.55997	1.58718	0.245598	0.77601	0.580939
AF_DN46020_c0_g1	LOW QUALITY PROTEIN: cytochrome c1-2, heme protein, mitochondrial			6.33565	4.54704	4.15559	0.643284	0.553064	0.52944
AF_DN46023_c0_g1	Flavinator of succinate dehydrogenase			36.9616	9.14819	7.84377	0.752643	0.479599	0.451124
AF_DN46024_c0_g1	Molybdenum cofactor sulfurase			6.87918	7.9109	3.07217	0.621909	0.658982	0.42305
AF_DN46025_c0_g1	Zinc finger, RING-type			6.86171	6.67395	3.96684	0.622467	0.61517	0.48384
AF_DN46026_c0_g1	DNA repair and recombination protein RadA			2.00099	2.02637	1.34495	0.618176	0.622913	0.479415
AF_DN4603_c0_g1	Pentatricopeptide repeat-containing protein chloroplastic-like			0.696477	1.12136	0.514073	0.524113	0.745737	0.411318
AF_DN46031_c0_g1	RNA and export factor-binding protein 2-like			120.259	236.385	132.17	0.547253	0.623873	0.55794
AF_DN46032_c1_g1	Adenosine monophosphate-protein transferase FICD (Fragment)			13.7315	15.5235	5.98311	0.619084	0.645503	0.447283
AF_DN46035_c0_g1	Signal peptidase I			40.555	53.7189	50.5033	0.552865	0.593686	0.584702
AF_DN46037_c1_g1	No hits	UniRef90_UPI00057ADD6C E3 ubiquitin-protein ligase RING1-like n=1 Tax=Elaeis guineensis var. tenera TaxID=51953 RepID=UPI00057ADD6C	1e-41	13.7187	19.662	11.3638	0.56409	0.635238	0.527518
AF_DN46038_c0_g2	Transparent testa glabra 1 (Fragment)			38.9714	11.6424	14.9997	0.700429	0.481818	0.526546
AF_DN46041_c2_g1	Broad-complex, tramtrack and bric A brac protein			5.23334	8.42941	7.12771	0.512005	0.627819	0.586254
AF_DN46042_c0_g1	1D-myo-inositol 2-amino-2-deoxy-alpha-D-glucopyranoside ligase			49.0442	19.559	15.2264	0.689382	0.53265	0.490955
AF_DN46045_c1_g1	Anther-specific proline-rich protein APG			0.151864	0.879131	3.5172	0.0861753	0.384494	0.919097
AF_DN46046_c4_g1	No hits			2.63616	2.64517	2.81198	0.569957	0.57105	0.590805
AF_DN46047_c1_g1	Ferredoxin-thioredoxin reductase catalytic chain, chloroplastic			54.1905	3.39171	1.70652	0.913732	0.337107	0.226831
AF_DN46049_c0_g1	Putative phosphatidylglycerophosphatase and protein-tyrosine phosphatase 1			12.9322	38.2703	34.9693	0.45685	0.63657	0.621342
AF_DN46051_c0_g1	Prefoldin subunit 4			15.9846	24.8264	15.4667	0.550809	0.632311	0.544787
AF_DN46052_c0_g1	Non-specific serine/threonine protein kinase			10.6393	13.8752	8.01312	0.576163	0.63375	0.516137
AF_DN46053_c1_g1	No hits			5.37172	18.4772	6.44484	0.459025	0.735991	0.497607
AF_DN46055_c0_g1	Interactor of constitutive active ROPs 4			0.118155	4.85913	1.08217	0.0582476	0.922112	0.382514
AF_DN46055_c1_g1	No hits	UniRef90_UPI00057A2A38 interactor of constitutive active ROPs 4 n=1 Tax=Elaeis guineensis var. tenera TaxID=51953 RepID=UPI00057A2A38	3e-43	0.231577	5.49315	1.6243	0.098477	0.884442	0.45614
AF_DN46057_c0_g1	No hits	UniRef90_UPI00098E7657 replication factor C subunit 1 isoform X1 n=1 Tax=Asparagus officinalis TaxID=4686 RepID=UPI00098E7657	2e-25	1.824	4.70078	3.6325	0.408524	0.684945	0.603289
AF_DN46059_c0_g1	ADP-sugar diphosphatase			3.75911	2.43859	3.41593	0.62831	0.497417	0.598167
AF_DN46060_c0_g1	Riboflavin kinase			5.8653	0.800109	0.363327	0.945336	0.28846	0.152084
AF_DN46061_c0_g1	No hits	UniRef90_A0A2H3ZPL8 uncharacterized protein LOC103707437 isoform X1 n=3 Tax=Phoenix dactylifera TaxID=42345 RepID=A0A2H3ZPL8_PHODC	5e-44	1.84684	4.03512	1.86309	0.476836	0.736732	0.479431
AF_DN46062_c0_g1	Tetrachloro-P-hydroquinone reductive dehalogenase			14.6928	7.54842	5.02548	0.701354	0.54661	0.457514
AF_DN46063_c0_g1	No hits	UniRef90_UPI00057B5F8F disease resistance protein RGA2-like n=1 Tax=Elaeis guineensis var. tenera TaxID=51953 RepID=UPI00057B5F8F	6e-23	7.50739	13.6248	3.42131	0.572392	0.717241	0.397408
AF_DN46064_c0_g1	NIF system FeS cluster assembly			17.1148	14.9175	14.1042	0.59856	0.57184	0.561003
AF_DN46065_c0_g1	No hits			6.90449	30.9254	21.5434	0.405649	0.67955	0.611278
AF_DN46066_c0_g1	AP complex subunit sigma			14.7028	15.4034	15.5589	0.570649	0.579694	0.581649
AF_DN46067_c0_g1	DNA topoisomerase 6 subunit A			1.46112	4.57376	3.41857	0.368582	0.703129	0.608077
AF_DN46068_c1_g1	Putative harbinger transposase-derived nuclease domain-containing protein			23.8077	64.5592	44.1695	0.493569	0.642939	0.585679
AF_DN46069_c0_g1	Ferredoxin, chloroplastic			68.5873	0.451601	0.0844238	0.995984	0.0874869	0.0190269
AF_DN46070_c0_g1	Putative UDP-N-acetylglucosamine--peptide N-acetylglucosaminyltransferase SPINDLY			2.16632	9.46942	6.55295	0.348593	0.710289	0.611533
AF_DN46071_c0_g1	No hits	UniRef90_A0A0P0VDC2 Os01g0964266 protein n=1 Tax=Oryza sativa subsp. japonica TaxID=39947 RepID=A0A0P0VDC2_ORYSJ	8e-12	103.22	200.366	145.942	0.537843	0.61408	0.577608
AF_DN46072_c0_g1	Putative inactive receptor kinase			1.10061	4.2949	3.87862	0.307118	0.68966	0.65578
AF_DN46074_c0_g1	G protein coupled receptor			4.55738	9.29903	7.43479	0.47703	0.648615	0.593077
AF_DN46075_c0_g1	Methylsterol monooxygenase 1			7.98688	12.0557	7.22165	0.551345	0.645119	0.528999
AF_DN46076_c0_g1	DUF4219 domain-containing protein/UBN2 domain-containing protein (Fragment)			11.2252	7.96135	5.53788	0.655154	0.573877	0.491363
AF_DN46077_c0_g1	Polynucleotidyl transferase isoform 1			3.20755	3.35889	2.13958	0.610417	0.62543	0.486033
AF_DN46078_c0_g1	Mitochondrial/chloroplast ribosomal protein L19			52.5598	16.1778	6.26933	0.754082	0.538666	0.375765
AF_DN46079_c0_g1	replication factor C subunit 1			11.8938	7.42135	4.97623	0.676745	0.563993	0.47321
AF_DN46080_c0_g1	Expressed protein (With alternative splicing)			3.0382	2.63682	1.86483	0.642265	0.594093	0.484303
AF_DN46081_c0_g1	ABC transporter B family member 15			1.41369	1.88469	6.18715	0.366236	0.440326	0.819746
AF_DN46082_c1_g1	Zinc finger, RING-type			3.10409	3.2331	2.57099	0.591628	0.604597	0.533327
AF_DN46083_c1_g1	No hits			4.20142	5.07987	4.55264	0.552237	0.6045	0.57412
AF_DN46084_c0_g1	tRNA guanosine-2'-O-methyltransferase			6.53946	18.3768	15.4482	0.443931	0.65136	0.61535
AF_DN46085_c0_g1	yrdC domain-containing protein, mitochondrial			4.65269	3.13645	1.97245	0.695474	0.570084	0.437403
AF_DN46086_c0_g1	Soluble epoxide hydrolase			15.4013	17.6589	10.3036	0.592776	0.620103	0.513896
AF_DN46090_c0_g1	No hits	UniRef90_UPI00098E5823 WAT1-related protein At5g45370-like n=1 Tax=Asparagus officinalis TaxID=4686 RepID=UPI00098E5823	0.0	2.9132	2.43605	1.96471	0.638491	0.577637	0.50859
AF_DN46091_c0_g1	Universal stress protein A			151.122	38.1193	66.9078	0.668567	0.487867	0.561252
AF_DN46093_c0_g1	Phosphoribosylanthranilate isomerase			5.71065	4.78278	2.84684	0.652243	0.601257	0.461594
AF_DN46094_c0_g1	[Protein-PII] uridylyltransferase			6.88323	2.63386	2.33555	0.760084	0.474992	0.443458
AF_DN46095_c0_g1	8-oxoguanine DNA glycosylase, N-terminal			1.79252	2.81266	2.411	0.49231	0.641584	0.588218
AF_DN46096_c0_g1	omega-hydroxypalmitate O-feruloyl transferase			0.121179	6.60604	16.8361	0.0324412	0.575459	0.817187
AF_DN46097_c0_g1	Ribosomal protein L15, conserved site-containing protein			112.754	276.803	242.574	0.515689	0.612951	0.598628
AF_DN46098_c0_g1	3-hydroxyisobutyryl-CoA hydrolase, mitochondrial			11.651	6.34151	6.76556	0.663802	0.521456	0.536145
AF_DN46099_c0_g1	Ureide permease			9.39514	0.597064	2.17377	0.882746	0.176511	0.435435
AF_DN46100_c0_g1	Sensitivity to red light reduced protein 1			3.32692	4.12	2.47866	0.580528	0.647225	0.494051
AF_DN46101_c1_g1	No hits	UniRef90_UPI00098E4CB4 trihelix transcription factor ASR3-like n=1 Tax=Asparagus officinalis TaxID=4686 RepID=UPI00098E4CB4	2e-54	0.90184	5.17127	5.26998	0.241326	0.683223	0.68918
AF_DN46102_c0_g1	No hits	UniRef90_A0A2H3YEU9 uncharacterized protein ycf36 isoform X1 n=3 Tax=Arecaceae TaxID=4710 RepID=A0A2H3YEU9_PHODC	3e-122	15.5066	2.90088	1.61553	0.859614	0.417335	0.294779
AF_DN46103_c0_g1	Homotetrameric cytidine deaminase			162.034	64.6297	136.444	0.619134	0.508539	0.598382
AF_DN46104_c0_g1	Oxysterol-binding protein-like protein OBPa			1.58714	5.09989	6.2928	0.333555	0.634535	0.697213
AF_DN46105_c0_g1	No hits	UniRef90_UPI00098E6EAB LOW QUALITY PROTEIN: uncharacterized protein LOC109829170 n=1 Tax=Asparagus officinalis TaxID=4686 RepID=UPI00098E6EAB	0.0	3.45317	2.5982	2.10779	0.657772	0.56389	0.499363
AF_DN46106_c0_g1	Copper chaperone for superoxide dismutase			78.3659	27.3533	76.2304	0.623504	0.476779	0.619616
AF_DN46107_c0_g1	4-chlorobenzoate--CoA ligase			189.586	60.4388	30.2295	0.6993	0.548512	0.458381
AF_DN46108_c0_g1	HXXXD-type acyl-transferase family protein (Fragment)			6.73242	4.93382	6.22438	0.609424	0.530542	0.589175
AF_DN46108_c1_g2	No hits			11.1758	3.32066	5.24173	0.729403	0.42706	0.534407
AF_DN46109_c0_g1	Adenylate kinase, chloroplastic			8.50865	0.390832	0.51347	0.973441	0.14259	0.179113
AF_DN46110_c0_g1	Mitochondrial carrier protein, expressed			15.4073	1.18898	0.735007	0.946093	0.26493	0.186333
AF_DN46113_c0_g1	Transcription repressor OFP2 (Fragment)			0.116551	5.45267	13.1454	0.0340097	0.575183	0.817317
AF_DN46113_c1_g1	Transcription repressor OFP4			1.71891	12.3801	16.9805	0.249466	0.646906	0.720611
AF_DN46114_c0_g1	AMME syndrome candidateprotein 1 protein, putative			4.72317	2.93215	5.08421	0.610011	0.478766	0.631402
AF_DN46115_c0_g1	Small GTP-binding protein domain:GTP-binding protein LepA			5.74325	1.52177	0.801174	0.86713	0.420249	0.267352
AF_DN46116_c0_g1	Acetylglutamate kinase (Fragment)			0.229136	16.1853	3.05838	0.064939	0.895198	0.440912
AF_DN46117_c0_g1	No hits	UniRef90_UPI00098E3181 protein TPX2 n=1 Tax=Asparagus officinalis TaxID=4686 RepID=UPI00098E3181	0.0	1.19346	2.43268	1.51341	0.454442	0.713555	0.533219
AF_DN46119_c0_g1	No hits	UniRef90_A0A2H3ZCT8 protein BRANCHLESS TRICHOME n=1 Tax=Phoenix dactylifera TaxID=42345 RepID=A0A2H3ZCT8_PHODC	6e-37	17.8791	15.9663	7.8481	0.635096	0.612005	0.471278
AF_DN4612_c0_g1	No hits	UniRef90_UPI00098E00B1 helicase-like transcription factor CHR28 isoform X5 n=1 Tax=Asparagus officinalis TaxID=4686 RepID=UPI00098E00B1	5e-12	0.333368	1.99975	1.86353	0.185856	0.709636	0.679614
AF_DN4612_c1_g1	No hits			0.544922	3.29739	2.75786	0.215673	0.722924	0.656404
AF_DN46120_c0_g1	ADP-ribosylation factor GTPase-activating protein AGD12			86.9356	106.076	28.3197	0.613207	0.640184	0.462755
AF_DN46121_c0_g1	Proteasome assembly chaperone			6.58624	3.579	2.10783	0.729922	0.548064	0.40846
AF_DN46122_c0_g1	Chlorophyll a-b binding protein, chloroplastic			42.5374	0.767178	0.225582	0.987406	0.148985	0.0532259
AF_DN46123_c0_g1	6,7-dimethyl-8-ribityllumazine synthase			0.0556277	2.61202	5.39058	0.0239889	0.569093	0.821923
AF_DN46124_c0_g1	Beta-fructofuranosidase			1.6921	7.34137	2.15853	0.379685	0.813269	0.440945
AF_DN46125_c0_g1	tetratricopeptide repeat protein 38			5.7924	2.14648	1.97642	0.771027	0.461329	0.438967
AF_DN46126_c0_g1	Alkyl transferase			0.841651	2.25783	1.54453	0.375832	0.726883	0.574797
AF_DN46127_c0_g1	No hits	UniRef90_A0A2H3X5U6 protein TORNADO 1 n=2 Tax=Arecaceae TaxID=4710 RepID=A0A2H3X5U6_PHODC	0.0	0.743062	2.21656	1.82931	0.334739	0.703833	0.626553
AF_DN46129_c0_g1	Protoheme IX farnesyltransferase			7.04443	1.62722	0.920751	0.872828	0.404363	0.273244
AF_DN46130_c0_g1	S-adenosyl-L-methionine Mg-protoporphyrin IX methyltranserase			19.1179	1.05215	0.672117	0.959282	0.229748	0.164298
AF_DN46131_c0_g1	Uroporphyrinogen-III synthase chloroplastic			5.9916	3.50875	2.20497	0.714574	0.55338	0.427965
AF_DN46132_c0_g1	No hits	UniRef90_A0A2H3XLM6 cytochrome P450 78A5-like n=2 Tax=Arecaceae TaxID=4710 RepID=A0A2H3XLM6_PHODC	5e-151	0.0963791	3.47445	5.94486	0.0375345	0.61123	0.790562
AF_DN46134_c1_g1	BHLH domain class transcription factor			2.23052	22.1429	24.9818	0.250831	0.672014	0.696765
AF_DN46135_c0_g1	SUN domain-containing protein 2			0.860987	8.16109	1.99144	0.243758	0.869281	0.430038
AF_DN46136_c0_g1	No hits	UniRef90_UPI00098E56C9 putative serine/threonine-protein kinase isoform X1 n=4 Tax=Asparagus officinalis TaxID=4686 RepID=UPI00098E56C9	6e-56	11.3623	2.89505	1.40443	0.840933	0.454704	0.293386
AF_DN46137_c0_g1	Methyladenine glycosylase			1.85301	3.16382	4.75157	0.421226	0.573126	0.702919
AF_DN46138_c0_g1	Gamma-tubulin complex component			1.85289	3.94367	2.94885	0.445424	0.679017	0.583552
AF_DN46139_c0_g1	Phosphatase 2C family protein isoform 3			0.485853	0.746289	1.52411	0.34403	0.484342	0.804398
AF_DN46139_c1_g1	No hits	UniRef90_UPI00098E822F probable protein phosphatase 2C 66 n=1 Tax=Asparagus officinalis TaxID=4686 RepID=UPI00098E822F	1e-52	3.41642	2.96654	3.23679	0.597034	0.553851	0.580344
AF_DN46144_c0_g1	Histone-binding protein MSI1			0.876879	2.07506	3.15584	0.327873	0.584977	0.741823
AF_DN46146_c0_g1	DNA excision repair protein ERCC-1			0.905003	2.09468	1.38546	0.411965	0.722114	0.555731
AF_DN46147_c0_g1	Cystathionine beta-synthase, core			3.66228	3.22672	2.15219	0.641131	0.600286	0.478129
AF_DN46148_c1_g1	No hits	UniRef90_UPI00098E345D probable WRKY transcription factor 70 n=1 Tax=Asparagus officinalis TaxID=4686 RepID=UPI00098E345D	2e-82	43.5287	21.0125	10.4471	0.694104	0.565285	0.445727
AF_DN46149_c0_g1	Ubiquitin fusion degradation protein 4			3.39607	10.0617	4.92026	0.443798	0.720373	0.533016
AF_DN46150_c0_g1	Ubiquitin-associated domain/translation elongation factor EF-Ts			2.98933	3.43447	3.61114	0.544001	0.585592	0.600953
AF_DN46152_c0_g1	7-deoxyloganetin glucosyltransferase-like			53.1424	14.1204	46.9616	0.64507	0.438929	0.62548
AF_DN46154_c0_g1	Zinc finger, RING/FYVE/PHD-type			7.26201	13.035	8.74644	0.517958	0.647929	0.558487
AF_DN46156_c1_g1	Zinc-finger homeodomain protein 6			5.30647	12.3266	1.73079	0.552563	0.777056	0.301426
AF_DN46158_c0_g1	Small and basic intrinsic protein 21			5.30505	3.62598	2.42325	0.683814	0.568816	0.456999
AF_DN46159_c0_g1	NYN domain-containing protein/OHA domain-containing protein			0.719492	2.53954	2.06287	0.305669	0.712812	0.631241
AF_DN46163_c1_g1	RING/U-box superfamily protein isoform 2			1.80042	4.39326	1.88989	0.459319	0.751645	0.473346
AF_DN46165_c0_g1	sigma factor binding protein 1, chloroplastic-like			20.6221	0.460131	0.52817	0.983326	0.121096	0.135666
AF_DN46166_c0_g1	No hits	UniRef90_UPI00098E48EA NADPH:quinone oxidoreductase-like n=1 Tax=Asparagus officinalis TaxID=4686 RepID=UPI00098E48EA	0.0	2.30313	6.31736	3.29988	0.435832	0.725949	0.532023
AF_DN46167_c0_g1	Aldo-keto reductase yakc			14.6366	1.09572	0.849527	0.94389	0.253992	0.211093
AF_DN46168_c1_g1	No hits	UniRef90_UPI0009E24229 protein NDR1-like n=1 Tax=Phalaenopsis equestris TaxID=78828 RepID=UPI0009E24229	1e-45	3.1721	6.14308	1.91421	0.537969	0.740485	0.40283
AF_DN46170_c0_g1	Patatin			1.08906	4.57643	3.65187	0.304351	0.709965	0.635075
AF_DN46171_c0_g1	Translation initiation factor IF-2			2.89854	7.70794	6.06845	0.422725	0.672405	0.607597
AF_DN46173_c1_g1	No hits	UniRef90_UPI00098E1B1B uncharacterized protein LOC109823999 n=1 Tax=Asparagus officinalis TaxID=4686 RepID=UPI00098E1B1B	2e-33	5.18472	8.92652	2.84498	0.564956	0.711655	0.41758
AF_DN46174_c0_g1	RNA recognition motif			4.07525	7.37344	4.82507	0.507129	0.663443	0.550148
AF_DN46175_c0_g1	Kinesin light chain			8.32556	11.1071	6.6265	0.570225	0.63689	0.518859
AF_DN46180_c0_g1	Filamentous hemagglutinin			88.2192	18.9959	25.589	0.710951	0.474199	0.519311
AF_DN46181_c0_g2	tRNA modification GTPase MnmE			1.90914	13.4	9.35735	0.288302	0.720104	0.631136
AF_DN46182_c0_g1	Ni-binding urease accessory protein UreG			9.02568	3.18864	2.56806	0.76909	0.477898	0.424398
AF_DN46183_c0_g1	Copper amine oxidase, N2/N3-terminal			9.86955	39.9806	21.5062	0.441727	0.687427	0.576474
AF_DN46185_c0_g1	Retrovirus-related Pol polyprotein LINE-1			0.222324	1.96103	1.93631	0.130158	0.703804	0.698369
AF_DN46187_c0_g1	DNA ligase			1.74946	3.29129	2.58105	0.462999	0.666794	0.583967
AF_DN46188_c0_g1	No hits	UniRef90_A0A199UYR4 U3 small nucleolar RNA-associated protein n=1 Tax=Ananas comosus TaxID=4615 RepID=A0A199UYR4_ANACO	6e-105	1.37972	4.52579	5.20184	0.327598	0.645924	0.689537
AF_DN46191_c0_g1	S-adenosylmethionine-dependent methyltransferase			13.1471	1.55023	0.921594	0.91839	0.324505	0.226401
AF_DN46197_c0_g1	Presenilin			1.19348	3.80607	6.29094	0.296291	0.592166	0.749367
AF_DN46200_c0_g1	No hits	UniRef90_UPI00057A3B50 probable protein phosphatase 2C 68 n=1 Tax=Elaeis guineensis var. tenera TaxID=51953 RepID=UPI00057A3B50	7e-53	239.668	458.345	202.362	0.559966	0.625974	0.542766
AF_DN46201_c0_g1	Replication termination factor 2			3.15729	8.49728	14.9032	0.370991	0.586094	0.720319
AF_DN46202_c1_g1	Peptide deformylase			6.38889	2.86806	2.86849	0.722617	0.488767	0.488807
AF_DN46204_c0_g1	Homoserine dehydrogenase			5.69555	5.66851	4.34884	0.600463	0.599186	0.529548
AF_DN46205_c0_g1	Thiamine pyrophosphokinase			1.91908	2.62256	2.53682	0.510696	0.613626	0.602207
AF_DN46206_c0_g1	neuroguidin			5.86245	7.21509	5.66829	0.562014	0.614511	0.55364
AF_DN46207_c0_g1	LOW QUALITY PROTEIN: early endosome antigen 1			4.2972	5.36189	3.67343	0.569145	0.631668	0.526375
AF_DN46209_c0_g1	Glutamyl-tRNA(Gln) amidotransferase subunit A, chloroplastic/mitochondrial			2.18795	3.22122	1.35545	0.568972	0.70675	0.420447
AF_DN46210_c0_g1	Glutathione synthetase, chloroplastic			4.6908	2.67326	2.15586	0.707692	0.529524	0.467735
AF_DN46211_c0_g2	No hits			10.4654	10.2779	9.31842	0.587021	0.583052	0.561655
AF_DN46212_c0_g1	No hits	UniRef90_UPI00098E5890 uncharacterized protein LOC109820818 n=1 Tax=Asparagus officinalis TaxID=4686 RepID=UPI00098E5890	1e-66	3.17396	5.17163	5.75287	0.476238	0.60659	0.636589
AF_DN46213_c0_g1	Nucleotide-binding, alpha-beta plait			16.4468	30.3924	19.2325	0.530042	0.638939	0.557505
AF_DN46215_c0_g1	Aspartate carbamoyltransferase			3.97969	14.4998	7.66108	0.418003	0.713652	0.562115
AF_DN46216_c0_g1	Galactinol-raffinose galactosyltransferase			0	0	3.34058	0	0	1
AF_DN46217_c0_g1	Histidine protein methyltransferase			1.981	3.14918	2.86776	0.486172	0.633348	0.602085
AF_DN46219_c0_g1	RNA-dependent RNA polymerase			0.886287	3.11935	2.13937	0.32922	0.734427	0.59349
AF_DN46220_c0_g1	Alpha/beta-Hydrolases superfamily protein			0.848092	1.62175	1.32065	0.432666	0.679018	0.593073
AF_DN46221_c0_g1	No hits	UniRef90_A0A2H3ZWM2 uncharacterized protein LOC103716489 n=3 Tax=Arecaceae TaxID=4710 RepID=A0A2H3ZWM2_PHODC	5e-113	7.10679	23.8302	7.15243	0.478845	0.734972	0.480129
AF_DN46222_c0_g1	Wall-associated receptor kinase galacturonan-binding domain			0.491188	3.56055	3.19175	0.188024	0.714051	0.674372
AF_DN46223_c0_g1	DUF4228 domain-containing protein (Fragment)			560.589	1143.36	310.406	0.57167	0.635949	0.518423
AF_DN46225_c0_g1	D-xylose dehydrogenase			7.40108	6.08416	4.78426	0.629162	0.578761	0.518835
AF_DN46226_c1_g1	Protein FLUORESCENT IN BLUE LIGHT, chloroplastic			8.27514	3.44352	2.56886	0.750662	0.502651	0.428775
AF_DN46227_c1_g1	Trafficking protein particle complex subunit 4			3.55384	3.10237	2.39161	0.630437	0.587019	0.507896
AF_DN46228_c0_g1	GPS, PLAT and transmembrane domain-containing protein			3.84883	6.60971	3.97177	0.520974	0.669698	0.529236
AF_DN46230_c0_g1	No hits	UniRef90_A0A0J6Y1A8 Uncharacterized protein n=1 Tax=Coccidioides immitis RMSCC 2394 TaxID=404692 RepID=A0A0J6Y1A8_COCIT	3e-24	15.6676	5.73755	23.4609	0.602907	0.408807	0.685113
AF_DN46232_c0_g1	Acyl-CoA N-acyltransferase			9.27904	0.846536	0.138888	0.965656	0.254172	0.053897
AF_DN46233_c0_g1	4'-phosphopantetheinyl transferase HetI			2.41479	4.7332	2.09948	0.50831	0.722772	0.468211
AF_DN46234_c0_g1	von Willebrand factor, type A			8.64438	5.69304	5.06642	0.654233	0.54878	0.520404
AF_DN46235_c0_g1	No hits	UniRef90_UPI00098E4462 methyl-CpG-binding domain-containing protein 9-like n=1 Tax=Asparagus officinalis TaxID=4686 RepID=UPI00098E4462	3e-141	0.243429	2.72275	1.69754	0.131144	0.791211	0.597316
AF_DN46235_c1_g1	No hits	UniRef90_UPI00098E797B methyl-CpG-binding domain-containing protein 9-like n=1 Tax=Asparagus officinalis TaxID=4686 RepID=UPI00098E797B	8e-96	1.87162	6.24329	3.67392	0.387487	0.727339	0.56642
AF_DN46236_c0_g2	Digestive organ expansion factor isogeny			5.55467	5.32398	2.50725	0.644468	0.632186	0.430118
AF_DN46238_c0_g1	Gamma-aminobutyrate transaminase			22.7578	27.4347	11.816	0.601389	0.635503	0.484218
AF_DN46239_c0_g1	Glycoside hydrolase, catalytic domain-containing protein			21.8	23.3632	123.472	0.475479	0.485563	0.733586
AF_DN46241_c0_g1	CSL zinc finger domain-containing protein			25.2166	27.0743	24.4007	0.575141	0.587196	0.569574
AF_DN46242_c0_g1	No hits			0.442164	9.95742	14.2241	0.100476	0.656958	0.747202
AF_DN46243_c0_g1	General substrate transporter			3.00783	1.33979	6.37553	0.538643	0.329825	0.775293
AF_DN46249_c0_g1	LRR receptor-like serine/threonine-protein kinase EFR (Fragment)			4.12809	3.06968	2.88657	0.641925	0.55115	0.533072
AF_DN46250_c0_g1	Protoporphyrinogen oxidase			3.92606	2.3323	1.36976	0.732723	0.553108	0.39647
AF_DN46251_c0_g1	Ribonucleoprotein LSM domain			10.6483	14.9568	10.522	0.553513	0.624468	0.551056
AF_DN46252_c0_g1	Inactive leucine-rich repeat receptor-like protein kinase CORYNE			0.184387	3.07446	1.38779	0.101872	0.845635	0.523951
AF_DN46253_c0_g1	Serine/threonine protein phosphatase			4.7255	9.64199	2.82585	0.540108	0.731978	0.415321
AF_DN46255_c0_g1	No hits	UniRef90_UPI00098E269B protein REVEILLE 2-like n=1 Tax=Asparagus officinalis TaxID=4686 RepID=UPI00098E269B	6e-22	4.48025	5.83316	8.05804	0.502884	0.568107	0.651431
AF_DN46256_c0_g1	DnaJ domain containing protein, expressed			6.04412	2.46871	0.815849	0.816686	0.520328	0.249564
AF_DN46257_c1_g1	No hits	UniRef90_A0A2I0AV53 Pentatricopeptide repeat-containing protein n=1 Tax=Apostasia shenzhenica TaxID=1088818 RepID=A0A2I0AV53_9ASPA	4e-90	0.60456	4.47844	3.09067	0.209364	0.753074	0.623735
AF_DN46260_c0_g1	No hits	UniRef90_UPI00098E442A uncharacterized protein LOC109850809 n=1 Tax=Asparagus officinalis TaxID=4686 RepID=UPI00098E442A	1e-17	1.01187	1.39947	2.23171	0.431003	0.53963	0.723212
AF_DN46260_c1_g1	No hits	UniRef90_UPI00098E442A uncharacterized protein LOC109850809 n=1 Tax=Asparagus officinalis TaxID=4686 RepID=UPI00098E442A	7e-76	1.50944	2.37752	3.38409	0.433125	0.572979	0.695771
AF_DN46261_c0_g1	1-aminocyclopropane-1-carboxylate synthase (Fragment)			9.56013	3.19043	2.00272	0.793774	0.482513	0.370275
AF_DN46262_c0_g1	No hits	UniRef90_UPI00098DF123 histone-lysine N-methyltransferase ASHH2 isoform X2 n=2 Tax=Asparagus officinalis TaxID=4686 RepID=UPI00098DF123	2e-79	5.45675	10.6442	8.6538	0.487364	0.64145	0.592467
AF_DN46263_c0_g1	Aminodeoxychorismate synthase component I			3.95376	5.50847	12.9543	0.443521	0.519179	0.730577
AF_DN46265_c0_g1	Rab3 GTPase-activating protein catalytic subunit			2.25658	3.79051	2.81426	0.497129	0.659639	0.563684
AF_DN46266_c0_g1	Autophagy 18 B isoform 1			4.75921	3.68456	1.98316	0.679202	0.599082	0.42401
AF_DN46267_c0_g1	Transmembrane anterior posterior transformation 1			2.44206	3.15913	1.92335	0.569544	0.656738	0.494283
AF_DN46271_c0_g1	Omega-hydroxypalmitate O-feruloyl transferase			0.313675	2.31595	2.22416	0.160713	0.706134	0.689598
AF_DN46272_c0_g1	3-isopropylmalate dehydratase large subunit			5.01219	6.02455	4.67761	0.5663	0.615431	0.548224
AF_DN46273_c0_g1	No hits			1.52668	1.31487	4.08746	0.451743	0.409072	0.792836
AF_DN46274_c0_g1	Short chain alcohol dehydrogenase			13.3098	3.26137	2.12312	0.822012	0.447804	0.351805
AF_DN46276_c0_g1	No hits	UniRef90_A0A2H3ZB59 DNA helicase n=4 Tax=commelinids TaxID=4734 RepID=A0A2H3ZB59_PHODC	3e-49	2.72512	1.36547	4.36377	0.571671	0.374266	0.730149
AF_DN46277_c0_g1	Phosphate transporter PHO1			0.518027	3.89059	2.93206	0.195291	0.742643	0.64058
AF_DN46279_c0_g1	Serine/threonine-protein kinase NAK			2.3292	0.413997	3.31737	0.624772	0.179952	0.759787
AF_DN46282_c0_g1	Transmembrane BAX inhibitor motif-containing protein 4			3.36356	35.6351	21.5194	0.295622	0.722558	0.624914
AF_DN46283_c0_g1	SOSS complex subunit B isogeny			4.3241	6.93635	3.89978	0.539354	0.668112	0.512566
AF_DN46284_c0_g1	Ubiquitin-conjugating enzyme			97.9896	78.6894	81.3932	0.594485	0.566427	0.570743
AF_DN46285_c0_g1	Chaperone DnaJ			14.607	2.94305	1.30127	0.863445	0.431124	0.261907
AF_DN46286_c0_g1	Phosphatidylinositol/phosphatidylcholine transfer protein SFH13			0.173954	2.85444	1.90111	0.0928956	0.781513	0.616935
AF_DN46287_c0_g1	DNA repair endonuclease UVH1			1.40839	2.07765	1.77676	0.500886	0.640622	0.581993
AF_DN46288_c0_g1	No hits	UniRef90_UPI00098E5C1F uncharacterized protein DDB_G0283697 isoform X1 n=2 Tax=Asparagus officinalis TaxID=4686 RepID=UPI00098E5C1F	3e-105	10.254	10.0113	6.01601	0.616653	0.6111	0.496282
AF_DN46289_c0_g2	Selenoprotein t			23.6795	16.5943	19.1097	0.611261	0.546741	0.572219
AF_DN46290_c0_g1	RNA-binding protein with multiple splicing			9.37243	14.1474	14.0182	0.520476	0.604734	0.602828
AF_DN46292_c0_g1	F-box domain			1.46212	3.58105	2.55072	0.414126	0.699504	0.582403
AF_DN46294_c0_g1	No hits	UniRef90_UPI00098E3AB5 protein CYPRO4-like n=1 Tax=Asparagus officinalis TaxID=4686 RepID=UPI00098E3AB5	0.0	20.9341	36.3996	52.0807	0.498151	0.584232	0.640717
AF_DN46295_c0_g1	Plastid 1-deoxy-D-xylulose-5-phosphate synthase			2.51869	1.66824	2.3053	0.630999	0.492234	0.599622
AF_DN46296_c0_g1	DnaJ domain containing protein, expressed			4.46576	3.48423	2.38259	0.660057	0.583137	0.473578
AF_DN46297_c0_g1	No hits	UniRef90_UPI00098E04AF uncharacterized protein LOC109833191 isoform X5 n=2 Tax=Asparagus officinalis TaxID=4686 RepID=UPI00098E04AF	4e-30	0.311552	2.32127	3.0616	0.145409	0.643564	0.751453
AF_DN46298_c0_g1	No hits			4.19416	3.7528	4.99411	0.570122	0.539393	0.61969
AF_DN46299_c0_g1	Heat shock transcription factor			2.08354	12.239	28.128	0.256264	0.587856	0.767303
AF_DN46300_c0_g1	WW domain-binding protein (Fragment)			7.44149	10.617	11.9392	0.515552	0.592724	0.618776
AF_DN46302_c0_g1	Pto kinase interactor			7.21144	9.39458	4.10423	0.593826	0.660317	0.459732
AF_DN46303_c0_g1	Serine/threonine-protein phosphatase 2A 55 kDa regulatory subunit B			2.63895	3.73417	2.53299	0.542035	0.652445	0.529635
AF_DN46304_c0_g1	No hits			1.45981	0.963981	1.62414	0.607321	0.455431	0.650957
AF_DN46305_c0_g1	No hits	UniRef90_A0A2P4GLJ9 Uncharacterized protein n=1 Tax=Quercus suber TaxID=58331 RepID=A0A2P4GLJ9_QUESU	1e-17	0.66431	1.41591	1.53883	0.369019	0.638979	0.674931
AF_DN46306_c0_g1	Calvin cycle protein CP12-2 chloroplastic			8.41821	21.7847	14.6715	0.474115	0.660883	0.581764
AF_DN46307_c0_g1	Zinc transport protein ZntB			3.74624	3.58347	7.47699	0.51036	0.498925	0.700433
AF_DN46308_c0_g1	Superoxide dismutase [Cu-Zn]			206.758	359.375	197.684	0.558981	0.616674	0.554304
AF_DN46309_c0_g1	DNA-directed RNA polymerase E subunit 1			6.86328	3.56171	2.36125	0.727927	0.535724	0.427928
AF_DN46310_c0_g1	ACT domain-containing protein ACR3			1.49016	6.31997	2.45508	0.362565	0.791064	0.492712
AF_DN46311_c0_g1	Ketohexokinase			4.83892	1.2593	0.539377	0.886268	0.409373	0.216665
AF_DN46312_c0_g1	Beta-glucosidase 12			2.38179	3.93494	3.10886	0.496182	0.650091	0.575487
AF_DN46313_c0_g1	No hits			3.48277	12.2285	3.31584	0.451158	0.776582	0.439746
AF_DN46313_c1_g1	No hits	UniRef90_A0A2H3ZAU0 proline-rich protein 4 n=1 Tax=Phoenix dactylifera TaxID=42345 RepID=A0A2H3ZAU0_PHODC	5e-52	0.344813	7.84695	0.519905	0.132281	0.973426	0.186931
AF_DN46314_c0_g1	Developmentally regulated G-protein 2			2.27786	1.54097	0.971517	0.717229	0.563389	0.410092
AF_DN46315_c0_g1	Histone deacetylase			0.25059	0.444972	3.20592	0.14911	0.245448	0.957873
AF_DN46315_c0_g2	Histone deacetylase			3.64289	8.69014	9.3608	0.426128	0.630339	0.648913
AF_DN46317_c0_g1	release factor glutamine methyltransferase			1.89857	1.15364	1.0772	0.708615	0.510818	0.486754
AF_DN46318_c0_g1	Phenylcoumaran benzylic ether reductase			10.0109	0.177748	0.0587922	0.997401	0.0680229	0.0237528
AF_DN46319_c0_g1	6-phosphogluconate dehydrogenase, decarboxylating 2, chloroplastic-like			6.42857	19.6362	42.933	0.382451	0.577309	0.721419
AF_DN46320_c0_g1	dihydropyrimidinase			6.76477	2.35149	1.2516	0.815139	0.480989	0.322796
AF_DN46321_c0_g1	DHAR class glutathione S-transferase			17.8943	3.41044	2.49975	0.834301	0.421279	0.355622
AF_DN46323_c0_g1	Zinc finger homeodomain protein 1			0.496016	22.6632	28.3019	0.0867078	0.681064	0.727072
AF_DN46324_c0_g1	Ribonuclease III			9.56589	35.3325	9.79952	0.479971	0.731411	0.484423
AF_DN46325_c0_g1	Carbon catabolite repressor protein 3			2.70197	1.91997	1.91707	0.653817	0.535282	0.534787
AF_DN46327_c0_g1	No hits	UniRef90_A0A2H3XAZ1 universal stress protein PHOS34-like n=1 Tax=Phoenix dactylifera TaxID=42345 RepID=A0A2H3XAZ1_PHODC	1e-18	11.5356	6.29044	13.3643	0.605466	0.475683	0.638073
AF_DN46329_c0_g1	1-pyrroline-5-carboxylate dehydrogenase			2.73065	2.7606	2.14148	0.601046	0.604697	0.522575
AF_DN46331_c0_g1	No hits			3.04671	5.24387	4.43584	0.48891	0.640592	0.592122
AF_DN46332_c1_g1	Glutamyl-tRNA(Gln) amidotransferase subunit C, chloroplastic/mitochondrial			12.8214	9.90567	4.97675	0.660651	0.601047	0.449758
AF_DN46333_c0_g1	No hits	UniRef90_UPI00098DF3D1 uncharacterized protein LOC109819575 n=1 Tax=Asparagus officinalis TaxID=4686 RepID=UPI00098DF3D1	1e-21	1.66924	9.9121	9.3449	0.281843	0.68606	0.670736
AF_DN46334_c0_g1	Nuclear pore complex protein NUP43			2.73808	3.8275	2.94636	0.5338	0.637338	0.55575
AF_DN46335_c0_g1	Telomerase elongation inhibitor/RNA maturation protein PINX1			5.91981	13.5643	10.704	0.469602	0.650264	0.597185
AF_DN46336_c2_g1	Type I phosphodiesterase/nucleotide pyrophosphatase/phosphate transferase			1.14707	3.07295	1.3887	0.419716	0.771408	0.478297
AF_DN46337_c0_g2	No hits	UniRef90_UPI00098E2CCC LOW QUALITY PROTEIN: protein DWARF 53-LIKE-like n=1 Tax=Asparagus officinalis TaxID=4686 RepID=UPI00098E2CCC	3e-39	0.986026	31.3723	30.6455	0.13863	0.702569	0.697981
AF_DN46338_c0_g1	G-type lectin S-receptor-like serine/threonine-protein kinase			1.47976	3.39759	4.68045	0.369661	0.602855	0.707048
AF_DN46339_c0_g1	Ribosomal protein L13, eukaryotic/archaeal			11.3142	26.9734	16.6395	0.495855	0.657898	0.566831
AF_DN4634_c0_g1	6-hydroxynicotinate 3-monooxygenase-like protein (Fragment)			2.0303	1.12808	0.133118	0.822902	0.56056	0.0927611
AF_DN46341_c0_g1	No hits	UniRef90_UPI00098E2CBB uncharacterized protein LOC109849627 n=1 Tax=Asparagus officinalis TaxID=4686 RepID=UPI00098E2CBB	1e-47	1.18243	1.99156	0.598877	0.547749	0.769079	0.329377
AF_DN46341_c1_g1	ribosomal protein L11 methyltransferase			2.34045	2.145	1.42418	0.639983	0.607991	0.469861
AF_DN46342_c0_g1	Vacuolar protein sorting-associated protein 62			1.47202	3.91887	2.45577	0.409075	0.720069	0.560499
AF_DN46343_c0_g1	Transcription activator			1.12571	3.06065	2.11432	0.385685	0.716712	0.581008
AF_DN46344_c0_g1	Haloacid dehalogenase domain-containing protein hydrolase			4.68016	5.4184	4.64553	0.564457	0.604165	0.56247
AF_DN46345_c0_g1	BHLH transcription factor			14.1726	64.5628	17.8409	0.469762	0.722569	0.507167
AF_DN46346_c0_g2	DNA-directed RNA polymerase			7.52808	11.5155	4.41363	0.576306	0.679449	0.454115
AF_DN46347_c1_g1	DNA polymerase alpha catalytic subunit			1.25584	3.83588	2.17208	0.384422	0.744752	0.545494
AF_DN46349_c0_g1	Callose synthase 9			0.545756	1.9668	1.3369	0.301049	0.751725	0.586753
AF_DN46350_c0_g1	Iron-sulfur assembly protein IscA chloroplastic			19.0233	3.83369	3.18455	0.815264	0.428623	0.389392
AF_DN46351_c0_g1	1,4-alpha-glucan-branching enzyme/amyloplastic protein (Fragment)			3.82771	2.86278	0.908188	0.724479	0.621868	0.297341
AF_DN46354_c0_g1	Ribosomal biogenesis protein LAS1L			1.73491	3.01513	1.85585	0.5002	0.691098	0.521712
AF_DN46355_c0_g1	Histidine biosynthesis bifunctional protein hisIE			3.43558	4.16521	2.56308	0.582968	0.642565	0.497251
AF_DN46356_c0_g1	Ribosomal protein L46			6.65782	4.10322	2.91611	0.691602	0.55372	0.463768
AF_DN46358_c0_g1	L-gulonolactone oxidase			0.0112601	1.00595	2.56627	0.00772405	0.4802	0.877125
AF_DN46359_c0_g1	UvrABC system protein C			5.14775	17.1987	5.18627	0.468335	0.748206	0.469947
AF_DN46360_c0_g1	ATP-dependent Clp protease ATP-binding subunit clpX			23.8972	21.422	9.66253	0.635267	0.614574	0.46769
AF_DN46361_c0_g1	Plant natriuretic peptide A			21.5621	2.41583	4.28086	0.833175	0.328434	0.444916
AF_DN46362_c0_g1	Heat shock 70 kDa protein 9 mitochondrial			2.77285	5.79408	6.98409	0.425242	0.613622	0.66531
AF_DN46363_c0_g1	NADP-dependent glyceraldehyde-3-phosphate dehydrogenase			24.7946	49.4572	60.9404	0.495852	0.598216	0.629498
AF_DN46366_c0_g1	Cucumisin			0.619806	4.21654	2.53655	0.225942	0.77382	0.591737
AF_DN46367_c0_g1	No hits	UniRef90_UPI00098DEACB anthocyanidin 3-O-glucosyltransferase 2-like n=1 Tax=Asparagus officinalis TaxID=4686 RepID=UPI00098DEACB	2e-49	3.85723	1.92209	2.89694	0.674047	0.45732	0.580103
AF_DN46368_c0_g1	Non-specific lipid-transfer protein (Fragment)			13.5121	15.1835	6.64753	0.61296	0.637939	0.466169
AF_DN46369_c0_g1	No hits	UniRef90_UPI00098E0977 histone H1oo-like n=1 Tax=Asparagus officinalis TaxID=4686 RepID=UPI00098E0977	1e-24	13.4504	54.4237	35.7194	0.443664	0.666977	0.598585
AF_DN46370_c1_g1	myristoylated alanine-rich C-kinase substrate-like			28.842	89.7345	22.0758	0.525847	0.69804	0.486031
AF_DN46371_c1_g1	Pre T-cell antigen receptor alpha			63.5574	65.4	40.0313	0.596775	0.600805	0.531876
AF_DN46372_c0_g1	Dehydration-responsive element-binding protein 2-05			3.37149	14.7467	20.5709	0.336574	0.628979	0.700788
AF_DN46373_c0_g1	Putative aarF domain-containing protein kinase			7.6045	0.564191	0.141233	0.97731	0.203141	0.0599883
AF_DN46374_c0_g1	Fructose-bisphosphate aldolase			46.618	0.040977	0.0233695	0.999928	0.0103947	0.00597922
AF_DN46376_c0_g1	MYB domain class transcription factor			0.301243	2.4035	1.20897	0.177628	0.826218	0.534614
AF_DN46377_c0_g1	GHMP kinase N-terminal domain			4.28792	6.22125	2.60089	0.577254	0.685259	0.444071
AF_DN46379_c0_g1	Calcium-dependent protein kinase 1 (Fragment)			13.7362	14.4629	11.053	0.588005	0.598525	0.544075
AF_DN46380_c0_g1	No hits			12.1715	10.4182	14.9064	0.573166	0.541406	0.61511
AF_DN46381_c0_g1	Sulfite exporter TauE/SafE family protein 5			0.510083	12.2259	1.6211	0.147901	0.926588	0.345775
AF_DN46383_c0_g1	Prostamide/prostaglandin F synthase			13.9684	2.01589	1.42613	0.886064	0.361473	0.29022
AF_DN46384_c0_g1	No hits	UniRef90_UPI00098E0A00 formin-like protein 1 n=1 Tax=Asparagus officinalis TaxID=4686 RepID=UPI00098E0A00	0.0	0.407425	6.73267	3.305	0.134761	0.806546	0.575607
AF_DN46387_c0_g1	L-galactose dehydrogenase			2.98701	10.5379	10.5528	0.371209	0.656409	0.656757
AF_DN46388_c0_g1	Perilipin-3			23.292	3.95562	2.58845	0.841517	0.422196	0.337045
AF_DN46389_c0_g1	No hits			12.5536	9.58087	9.12553	0.619242	0.560421	0.549971
AF_DN46391_c0_g1	Glycosyltransferase			20.5462	7.74595	12.7682	0.669881	0.473161	0.572169
AF_DN46392_c0_g1	Peptidyl-tRNA hydrolase			7.10996	5.11289	2.33812	0.693412	0.59976	0.399335
AF_DN46394_c0_g1	protein LIGHT-DEPENDENT SHORT HYPOCOTYLS 6-like			0.787045	17.5444	16.5529	0.140502	0.70671	0.693412
AF_DN46395_c0_g1	No hits			4.10598	2.99764	1.5718	0.69707	0.592446	0.403858
AF_DN46396_c0_g1	Chloroplast RNA binding			27.3553	0.341456	0.222213	0.994391	0.0873317	0.059656
AF_DN46398_c1_g1	CCAAT-binding transcription factor C			26.5118	45.0525	24.3796	0.551576	0.637304	0.538152
AF_DN46399_c0_g1	50S ribosomal protein L10 chloroplastic			18.4609	2.75159	2.48469	0.852721	0.379817	0.358617
AF_DN46400_c0_g1	Transmembrane protein PFT27			24.8659	11.8318	10.8207	0.675439	0.529883	0.512841
AF_DN46401_c0_g1	Acyl-CoA thioesterase			2.54693	3.26925	2.07304	0.567914	0.651058	0.503584
AF_DN46402_c1_g1	X-linked retinitis pigmentosa GTPase regulator			2.95015	2.33734	2.1371	0.637284	0.55908	0.530376
AF_DN46403_c0_g1	Small molecular weight G-protein 1			12.1942	7.77247	18.5153	0.574005	0.483188	0.661096
AF_DN46404_c0_g1	S-adenosylmethionine (SAM)-dependent methyltransferase			2.69805	5.18886	0.988682	0.557377	0.776843	0.292995
AF_DN46406_c0_g1	Multi antimicrobial extrusion protein			0.0799774	1.2412	2.33272	0.0530143	0.556059	0.82945
AF_DN46409_c0_g1	No hits			10.8742	1.63928	1.46516	0.881544	0.345762	0.321448
AF_DN46410_c0_g1	Ubiquitin fusion degradation protein 1 isogeny			5.68298	13.1138	16.9454	0.436336	0.60806	0.66323
AF_DN46411_c0_g1	Yorkie			2.98323	25.9799	0.715993	0.382451	0.911813	0.149426
AF_DN46412_c0_g1	No hits			0.823131	1.15535	0.529626	0.56469	0.722089	0.399641
AF_DN46412_c1_g1	No hits	UniRef90_A0A2P5CX32 Uncharacterized protein n=1 Tax=Parasponia andersonii TaxID=3476 RepID=A0A2P5CX32_PARAD	8e-17	6.29348	10.9167	16.346	0.465373	0.580361	0.668288
AF_DN46413_c0_g1	S-adenosylmethionine decarboxylase proenzyme			0.0119814	0.0186241	7.41785	0.0055904	0.00866137	0.999947
AF_DN46414_c0_g1	nucleolin			2.35169	5.83533	7.50828	0.387511	0.61584	0.685986
AF_DN46415_c0_g1	Amidophosphoribosyltransferase			8.18141	3.0954	1.3886	0.801009	0.509347	0.314564
AF_DN46417_c0_g1	F-actin-capping protein subunit beta			0.545144	1.43011	1.12042	0.350322	0.714897	0.605142
AF_DN46417_c1_g1	No hits	UniRef90_UPI00098E6EB6 probable F-actin-capping protein subunit beta n=1 Tax=Asparagus officinalis TaxID=4686 RepID=UPI00098E6EB6	8e-78	2.79267	2.54659	2.39829	0.603688	0.573309	0.553966
AF_DN46417_c1_g2	tRNA pseudouridine synthase			1.18541	2.91892	2.02574	0.406305	0.709818	0.575392
AF_DN46419_c0_g1	No hits	UniRef90_UPI00057B13C6 uncharacterized protein LOC105048259 n=1 Tax=Elaeis guineensis var. tenera TaxID=51953 RepID=UPI00057B13C6	5e-42	0.760941	4.75061	3.30633	0.241013	0.745087	0.621899
AF_DN46420_c0_g1	No hits	UniRef90_UPI00098E25FB zinc finger CCCH domain-containing protein 4 n=1 Tax=Asparagus officinalis TaxID=4686 RepID=UPI00098E25FB	0.0	1.43287	2.86309	2.23412	0.444836	0.676188	0.587274
AF_DN46421_c0_g1	Sphingomyelin phosphodiesterase D			3.25776	20.9256	4.71858	0.378209	0.806063	0.455216
AF_DN46422_c0_g1	General substrate transporter			1.32206	1.61951	1.87448	0.507841	0.580499	0.63649
AF_DN46423_c1_g1	No hits			0.874652	4.69657	6.91311	0.226456	0.62697	0.745403
AF_DN46424_c0_g1	Mitochondrial-processing peptidase subunit beta			2.34851	2.46593	2.0449	0.586539	0.603267	0.540409
AF_DN46425_c2_g1	Protein STRUBBELIG-RECEPTOR FAMILY 1			2.28673	10.7636	1.79064	0.407046	0.843245	0.351073
AF_DN46426_c0_g1	Coiled-coil domain-containing protein 90			12.7851	12.8642	24.893	0.531295	0.532454	0.658952
AF_DN46427_c0_g1	Ribosomal protein L17			16.2363	19.7132	14.8811	0.570122	0.606919	0.553724
AF_DN46427_c0_g2	Ribosomal protein L17			160.907	366.224	267.416	0.530258	0.615624	0.582952
AF_DN46429_c0_g1	RNA splicing factor			1.58928	1.32548	1.35175	0.620792	0.550677	0.558007
AF_DN46430_c2_g1	CSD transcription factor			116.948	219.577	117.482	0.552025	0.624467	0.552548
AF_DN46430_c2_g2	cold shock protein 2-like			39.6145	39.0297	35.3481	0.583892	0.581605	0.566397
AF_DN46431_c0_g1	Cyclin-dependent kinases regulatory subunit			19.3973	29.6009	14.6115	0.566353	0.642537	0.51613
AF_DN46432_c0_g1	Fructosamine kinase			26.746	12.548	9.21972	0.689357	0.54065	0.482167
AF_DN46435_c0_g1	Serine/threonine-protein phosphatase			6.91238	7.90756	8.7799	0.547732	0.579104	0.603844
AF_DN46436_c0_g1	No hits	UniRef90_UPI00098DFCDC receptor homology region, transmembrane domain- and RING domain-containing protein 2-like n=1 Tax=Asparagus officinalis TaxID=4686 RepID=UPI00098DFCDC	5e-17	1.25311	3.55741	8.99603	0.282631	0.527731	0.801011
AF_DN46437_c0_g1	C-repeat binding transcription factor			2.5023	3.51108	2.87712	0.526063	0.632297	0.568735
AF_DN46438_c0_g1	Protection of telomeres protein 1			0.213001	6.80587	2.65143	0.0792481	0.843329	0.531522
AF_DN46439_c0_g1	RNA recognition motif domain			10.7013	21.8249	10.5488	0.526576	0.669616	0.523768
AF_DN46441_c0_g1	No hits			62.8634	108.252	67.2224	0.549896	0.620924	0.55863
AF_DN46443_c1_g1	Transmembrane protein TauE like			4.57085	0.861475	0.507324	0.917485	0.331925	0.219195
AF_DN46445_c1_g1	sn-glycerol-3-phosphate acyltransferase			1.39822	2.87374	2.30613	0.435789	0.674674	0.595738
AF_DN46446_c0_g1	No hits	UniRef90_A0A2H3YR36 NAC domain-containing protein 100-like n=1 Tax=Phoenix dactylifera TaxID=42345 RepID=A0A2H3YR36_PHODC	2e-61	44.9185	54.2681	37.4291	0.576552	0.604473	0.549727
AF_DN46447_c1_g1	Nudix hydrolase 2			8.91899	4.94872	5.24502	0.66795	0.51911	0.533261
AF_DN46449_c0_g1	CDT1-like protein a chloroplastic			1.77096	2.84744	2.67858	0.477762	0.631616	0.610577
AF_DN46450_c0_g1	Zinc transporter 4, chloroplastic			12.5907	6.72404	6.81053	0.669003	0.524135	0.52699
AF_DN46451_c0_g1	Ubiquinone biosynthesis protein ubiB			0.932002	4.60702	1.35094	0.323794	0.847652	0.420289
AF_DN46453_c0_g1	Chromatin-remodeling complex ATPase chain			0.942479	2.25218	2.46652	0.361305	0.641745	0.676477
AF_DN46454_c0_g1	No hits	UniRef90_UPI00098E8572 protein SDA1 homolog n=1 Tax=Asparagus officinalis TaxID=4686 RepID=UPI00098E8572	2e-46	0.353465	1.62871	1.45091	0.223778	0.714578	0.662799
AF_DN46455_c0_g1	PLASMODESMATA CALLOSE-BINDING PROTEIN 3			0.0702067	1.41262	1.05138	0.0595898	0.773473	0.631022
AF_DN46456_c2_g1	No hits	UniRef90_UPI00098E32B2 transcription factor LHW n=1 Tax=Asparagus officinalis TaxID=4686 RepID=UPI00098E32B2	9e-145	1.36399	4.56	4.10323	0.341689	0.681353	0.647307
AF_DN46457_c0_g1	Magnesium transporter MRS2-A, chloroplastic			9.22291	1.48108	0.53497	0.917941	0.358821	0.169209
AF_DN46458_c0_g1	tobamovirus multiplication protein 2B			11.1655	8.4188	4.94059	0.657355	0.590031	0.468773
AF_DN46459_c0_g1	Arylacetamide deacetylase			51.9628	13.4662	26.603	0.681734	0.458855	0.569817
AF_DN46460_c0_g1	Pentatricopeptide repeat-containing protein, putative			1.19928	2.61997	3.12316	0.380826	0.621622	0.684513
AF_DN46461_c0_g1	Zinc finger, RING/FYVE/PHD-type			1.21265	1.62747	0.681665	0.586425	0.713303	0.383804
AF_DN46462_c0_g2	Nicotinate phosphoribosyltransferase			10.1446	9.03919	11.0636	0.579088	0.553997	0.598118
AF_DN46463_c0_g1	Glucosidase II beta subunit			5.43969	5.9435	4.14872	0.591654	0.615582	0.520581
AF_DN46465_c1_g1	No hits	UniRef90_UPI00098DE95F serine/threonine-protein kinase STY46 isoform X2 n=1 Tax=Asparagus officinalis TaxID=4686 RepID=UPI00098DE95F	7e-56	2.00828	3.45259	4.89543	0.428992	0.581726	0.691057
AF_DN46466_c0_g1	Ubiquitin carrier protein 7			3.56363	40.0116	66.248	0.261094	0.638727	0.72378
AF_DN46468_c0_g1	No hits			30.1275	707.595	222.824	0.374737	0.71537	0.589761
AF_DN46469_c0_g1	Peptide methionine sulfoxide reductase MrsB			205.808	312.439	94.5238	0.587899	0.633748	0.50273
AF_DN46470_c0_g1	No hits	UniRef90_A0A1S3ZXJ6 uncharacterized protein LOC107791551 n=4 Tax=Nicotiana TaxID=4085 RepID=A0A1S3ZXJ6_TOBAC	1e-17	2.95266	37.2851	11.4664	0.296125	0.785363	0.543612
AF_DN46470_c1_g1	No hits	UniRef90_M0UC62 Uncharacterized protein n=1 Tax=Musa acuminata subsp. malaccensis TaxID=214687 RepID=M0UC62_MUSAM	3e-62	2.07564	31.2472	10.0044	0.257219	0.795212	0.549069
AF_DN46471_c0_g1	Calcium-binding EF-hand			3.02239	5.1289	3.64625	0.505425	0.658351	0.557781
AF_DN46472_c0_g1	chaperone protein dnaJ A6, chloroplastic-like			10.7661	7.92413	6.32451	0.640091	0.568308	0.517019
AF_DN46473_c0_g1	LOW QUALITY PROTEIN: fasciclin-like arabinogalactan protein 7			2.24253	11.3856	6.46455	0.343068	0.733913	0.586238
AF_DN46474_c0_g1	Non-specific serine/threonine protein kinase			0.484062	6.82864	4.1154	0.148635	0.774755	0.614542
AF_DN46475_c0_g1	Glyoxalase/bleomycin resistance protein/dioxygenase			31.4259	10.6649	4.62303	0.75701	0.534546	0.375762
AF_DN46476_c0_g1	Mitochondrial/chloroplast ribosomal protein L13			16.0591	3.73449	1.38308	0.846922	0.464224	0.259268
AF_DN46477_c1_g1	No hits	UniRef90_A0A2H3Z3H7 protein Asterix n=2 Tax=Arecaceae TaxID=4710 RepID=A0A2H3Z3H7_PHODC	2e-57	10.2045	9.99972	10.9035	0.573963	0.569582	0.58834
AF_DN46478_c0_g1	RHO protein GDP dissociation inhibitor			6.23941	18.7981	18.5124	0.425344	0.641514	0.63839
AF_DN46479_c0_g1	F-box/LRR-repeat protein			2.88164	2.35946	2.22345	0.627078	0.560277	0.541169
AF_DN46480_c0_g1	No hits	UniRef90_A0A2H3Y2L4 50S ribosomal protein L10, chloroplastic-like n=2 Tax=Arecaceae TaxID=4710 RepID=A0A2H3Y2L4_PHODC	3e-24	14.7342	11.2079	11.6212	0.611907	0.555563	0.562956
AF_DN46481_c0_g1	DNA ligase 4			0.467534	1.75869	2.43951	0.233316	0.617229	0.751393
AF_DN46481_c0_g2	DNA ligase IV			1.46369	4.37711	3.59845	0.369012	0.688433	0.624412
AF_DN46482_c0_g1	No hits	UniRef90_UPI00098DE3C4 uncharacterized protein LOC109825412 n=1 Tax=Asparagus officinalis TaxID=4686 RepID=UPI00098DE3C4	3e-65	1.77493	3.22406	1.58837	0.508913	0.718423	0.47421
AF_DN46483_c0_g1	No hits	UniRef90_UPI00098DF56B uncharacterized protein LOC109847638 n=1 Tax=Asparagus officinalis TaxID=4686 RepID=UPI00098DF56B	6e-48	7.33534	2.86474	9.63149	0.614399	0.391701	0.684898
AF_DN46484_c0_g1	Transcription factor IIIB 90 kDa subunit			10.2435	8.06306	5.94074	0.636183	0.579503	0.50936
AF_DN46485_c0_g1	Resistance protein (Fragment)			3.3045	8.8507	5.0797	0.447881	0.701907	0.553831
AF_DN46487_c0_g1	No hits	UniRef90_A0A068ULQ6 Uncharacterized protein n=1 Tax=Coffea canephora TaxID=49390 RepID=A0A068ULQ6_COFCA	5e-97	14.9368	18.6612	30.0882	0.519988	0.559431	0.645484
AF_DN46487_c0_g2	Metacaspase involved in regulation of apoptosis			2.29284	7.64727	5.17552	0.388943	0.704045	0.594175
AF_DN4649_c0_g1	Gibberellin 2-oxidase (Fragment)			71.6782	45.8268	126.784	0.569244	0.510861	0.644191
AF_DN46492_c0_g1	No hits	UniRef90_UPI00098DFF33 mediator of RNA polymerase II transcription subunit 12-like isoform X1 n=3 Tax=Asparagus officinalis TaxID=4686 RepID=UPI00098DFF33	0.0	0.176935	2.3719	2.05098	0.0982732	0.733202	0.672872
AF_DN46494_c0_g1	Rho guanine nucleotide exchange factor			9.54396	10.417	8.68006	0.577599	0.597105	0.556638
AF_DN46495_c0_g1	GDP-fucose protein O-fucosyltransferase			2.30951	6.39782	7.16375	0.381413	0.637766	0.669163
AF_DN46496_c0_g1	Bifunctional inhibitor/plant lipid transfer protein/seed storage helical domain			36.736	65.8431	93.95	0.50555	0.585162	0.634038
AF_DN46498_c0_g1	Histone-lysine N-methyltransferase			4.06956	5.51193	3.88459	0.551568	0.636646	0.538939
AF_DN46499_c0_g1	Ubiquitin-conjugating enzyme			325.428	160.637	162.338	0.626599	0.550511	0.551645
AF_DN46503_c0_g1	No hits	UniRef90_UPI00098E4C11 transcription termination factor MTERF8, chloroplastic-like isoform X1 n=1 Tax=Asparagus officinalis TaxID=4686 RepID=UPI00098E4C11	7e-108	1.83301	2.84834	1.5114	0.537855	0.696061	0.475617
AF_DN46504_c0_g1	No hits			15.1485	5.43924	5.25418	0.728838	0.487951	0.480311
AF_DN46505_c0_g1	Ferrochelatase			2.42276	1.44817	1.19693	0.71821	0.522608	0.459406
AF_DN46509_c0_g1	No hits	UniRef90_UPI00098E4703 pentatricopeptide repeat-containing protein At3g48250, chloroplastic n=1 Tax=Asparagus officinalis TaxID=4686 RepID=UPI00098E4703	9e-68	1.20046	2.34375	1.61535	0.455083	0.696526	0.554753
AF_DN46509_c2_g1	No hits	UniRef90_UPI00098E4703 pentatricopeptide repeat-containing protein At3g48250, chloroplastic n=1 Tax=Asparagus officinalis TaxID=4686 RepID=UPI00098E4703	4e-105	2.75704	2.25938	1.58707	0.657594	0.586999	0.472232
AF_DN46510_c0_g1	Retrovirus-related Pol polyprotein from transposon TNT 1-94			3.11543	3.58119	5.95313	0.497757	0.535479	0.682276
AF_DN46511_c0_g1	Ribosomal protein L18a			3.84894	6.46706	5.5942	0.496959	0.632862	0.593732
AF_DN46512_c0_g1	Poly(A)-specific exoribonuclease PARN			3.67357	2.51693	1.15379	0.723047	0.589717	0.359773
AF_DN46513_c0_g1	Protein PHOSPHATE STARVATION RESPONSE 2			2.67106	4.0707	2.82658	0.525352	0.655834	0.542114
AF_DN46514_c0_g1	Nicotianamine synthase6			5.53387	9.93804	8.03963	0.49999	0.63724	0.586461
AF_DN46517_c1_g1	Topless-related protein 2 (Fragment)			3.14222	17.848	25.2047	0.307883	0.636118	0.707504
AF_DN46518_c0_g2	No hits	UniRef90_A0A0V0IBZ2 Putative ovule protein n=1 Tax=Solanum chacoense TaxID=4108 RepID=A0A0V0IBZ2_SOLCH	1e-44	11.6422	8.53286	5.22922	0.657993	0.584779	0.474425
AF_DN46519_c0_g1	Far-red elongated hypocotyl 1			8.1198	8.56111	5.35904	0.603728	0.616635	0.505247
AF_DN46521_c0_g1	ribosomal RNA-processing protein 17			5.09527	8.3035	6.11072	0.519846	0.641467	0.564163
AF_DN46522_c0_g1	No hits			24.909	91.2645	98.7298	0.45026	0.625969	0.636733
AF_DN46525_c0_g1	Eukaryotic translation initiation factor			15.5839	19.2464	10.5279	0.58672	0.628408	0.510747
AF_DN46526_c0_g1	Hydroquinone glucosyltransferase			0.551752	4.80896	9.02811	0.149799	0.599833	0.785977
AF_DN46527_c0_g1	No hits	UniRef90_UPI00098E4A7D zinc finger CCCH domain-containing protein 19-like n=1 Tax=Asparagus officinalis TaxID=4686 RepID=UPI00098E4A7D	1e-120	2.19008	3.28747	4.2931	0.464328	0.582668	0.667007
AF_DN46529_c0_g1	Mitochondrial/chloroplast ribosomal protein S9			25.2536	2.53003	1.70002	0.897531	0.346429	0.272808
AF_DN4653_c0_g1	No hits	UniRef90_UPI00098E779C uncharacterized protein LOC109844750 n=1 Tax=Asparagus officinalis TaxID=4686 RepID=UPI00098E779C	1e-11	7.98074	12.694	10.6598	0.521759	0.622036	0.583814
AF_DN46530_c0_g1	Ubiquitin-associated domain-containing protein 2			2.94675	5.00483	2.85287	0.521993	0.681557	0.512839
AF_DN46531_c0_g1	Hydroxymethylbutenyl diphosphate reductase			58.4041	20.601	17.6893	0.693395	0.521653	0.497073
AF_DN46532_c0_g1	Niemann-Pick C1 protein (Fragment)			1.62998	5.59976	3.13316	0.378999	0.739608	0.556182
AF_DN46533_c0_g1	AMP-activated protein kinase, gamma regulatory subunit, putative			1.72843	3.89132	2.42571	0.446935	0.706858	0.548271
AF_DN46534_c0_g1	ATP-dependent Clp protease proteolytic subunit			16.7509	11.2722	7.41226	0.658235	0.573772	0.487352
AF_DN46536_c0_g1	Filament-like plant protein 4			0.433249	3.22382	3.76575	0.167038	0.668599	0.724619
AF_DN46537_c0_g1	NADH-ubiquinone oxidoreductase chain 1			10.3393	11.542	9.947	0.57204	0.595788	0.563744
AF_DN46538_c0_g1	Phospholipase C			2.34543	1.99761	1.23467	0.663749	0.603409	0.441967
AF_DN46539_c0_g1	S-acyltransferase			3.71401	2.94701	1.78763	0.670971	0.594126	0.443635
AF_DN46540_c0_g1	Septation ring formation regulator EzrA			3.34855	2.74332	1.19928	0.691057	0.620594	0.370545
AF_DN46542_c0_g1	Demethylmenaquinone methyltransferase			10.6693	1.24529	0.272421	0.945761	0.311346	0.0927383
AF_DN46543_c0_g1	Zinc finger B-box domain containing protein 1 isoform 1			9.47513	5.72355	2.6778	0.713287	0.57865	0.395455
AF_DN46544_c0_g1	Transmembrane proteins 14C			11.4848	10.8169	9.73965	0.593267	0.580346	0.557882
AF_DN46546_c0_g1	Major facilitator superfamily domain, general substrate transporter			29.3903	1.02882	19.0413	0.74249	0.153855	0.651949
AF_DN46549_c0_g1	Peptidyl-prolyl cis-trans isomerase C			7.38654	5.4677	4.64187	0.641167	0.562836	0.521651
AF_DN46552_c0_g1	UDP-glucuronosyl/UDP-glucosyltransferase			45.7013	40.593	42.5008	0.586812	0.569127	0.575974
AF_DN46553_c0_g1	No hits			11.3506	32.021	18.0011	0.481815	0.670315	0.564387
AF_DN46554_c0_g1	No hits			6.48759	10.5826	6.41769	0.536747	0.653056	0.534247
AF_DN46555_c0_g1	No hits	UniRef90_UPI00098DFB7A uncharacterized protein LOC109831282 n=1 Tax=Asparagus officinalis TaxID=4686 RepID=UPI00098DFB7A	4e-142	0.887498	1.63293	0.800812	0.489122	0.745401	0.452922
AF_DN46556_c0_g1	Peroxisomal membrane protein 2			7.96208	5.94594	8.68674	0.592011	0.523214	0.613001
AF_DN46558_c0_g1	No hits			4.05609	23.6827	13.5336	0.361753	0.715675	0.597447
AF_DN46559_c1_g1	Photosystem I reaction center subunit psi-N			35.8526	0.473334	0.258663	0.992285	0.106611	0.063288
AF_DN46560_c0_g1	Extracellular Cu/Zn superoxide dismutase			17.1446	5.1824	3.32145	0.778489	0.489302	0.393114
AF_DN46563_c0_g1	Cation-transporting P-type ATPase			6.26808	4.1874	11.0211	0.553802	0.459637	0.694289
AF_DN46564_c0_g1	No hits	UniRef90_UPI00098E38B5 uncharacterized protein LOC109849019 isoform X1 n=2 Tax=Asparagus officinalis TaxID=4686 RepID=UPI00098E38B5	2e-118	1.67876	3.68156	1.77595	0.469955	0.73622	0.486952
AF_DN46565_c0_g1	Nicotianamine aminotransferase A			3.79249	2.029	4.49013	0.61072	0.431907	0.663685
AF_DN46566_c0_g1	SUPPRESSOR OF AUXIN RESISTANCE1			1.16781	2.6507	1.70989	0.427914	0.716171	0.551352
AF_DN46569_c0_g1	UDP-glucuronosyl/UDP-glucosyltransferase			0.660534	5.88193	16.9929	0.144427	0.549327	0.823031
AF_DN46571_c0_g1	Oxidoreductase, 2OG-Fe oxygenase family protein, expressed			0.579877	0.606395	2.55551	0.319978	0.331623	0.887491
AF_DN46571_c1_g1	Thebaine 6-O-demethylase			1.2503	4.40859	2.66153	0.355962	0.740829	0.569617
AF_DN46572_c0_g1	Early nodulin			6.56681	4.70927	9.44657	0.569331	0.490088	0.660058
AF_DN46573_c0_g1	No hits	UniRef90_UPI000C054D32 F-box protein SKIP23-like n=1 Tax=Durio zibethinus TaxID=66656 RepID=UPI000C054D32	4e-52	4.27094	3.15663	1.5376	0.698685	0.598854	0.391424
AF_DN46574_c1_g1	S-layer biosynthesis methyltransferase AglP			2.33471	3.56798	2.78828	0.512059	0.645851	0.566279
AF_DN46575_c0_g1	caffeoylshikimate esterase			3.13069	3.13912	3.96069	0.552351	0.553145	0.62365
AF_DN46576_c0_g1	No hits	UniRef90_UPI00098E25FF uncharacterized protein LOC109843482 isoform X3 n=2 Tax=Asparagus officinalis TaxID=4686 RepID=UPI00098E25FF	2e-180	1.24115	5.90287	2.97831	0.321758	0.770291	0.550567
AF_DN46577_c0_g1	Phosphoribosylformylglycinamidine synthase 2			2.88014	4.64824	3.06784	0.519775	0.663712	0.537885
AF_DN46577_c1_g1	Phosphoribosylformylglycinamidine synthase 2			5.52084	9.6977	5.35658	0.529204	0.668921	0.522003
AF_DN46578_c0_g1	Chaperone protein dnaJ 2			3.16267	2.68866	4.55297	0.551938	0.505151	0.663465
AF_DN46579_c0_g1	Golgi transport 1 protein B			9.67395	15.5369	12.9095	0.524134	0.621042	0.582743
AF_DN46582_c0_g1	No hits	UniRef90_UPI00098E58CC ubiquitin carboxyl-terminal hydrolase 21-like isoform X1 n=2 Tax=Asparagus officinalis TaxID=4686 RepID=UPI00098E58CC	8e-27	1.35321	3.00487	2.60703	0.412533	0.668858	0.618422
AF_DN46583_c0_g1	Tubulin beta chain			4.03915	20.3368	18.0805	0.355662	0.673048	0.648468
AF_DN46583_c1_g1	No hits	UniRef90_A0A0V0HZL1 Tubulin beta chain n=3 Tax=Pentapetalae TaxID=1437201 RepID=A0A0V0HZL1_SOLCH	1e-114	8.26892	33.1209	44.3558	0.393814	0.624308	0.674648
AF_DN46584_c0_g1	Polyadenylate-binding protein II			28.9701	31.5503	30.5456	0.569846	0.583687	0.578433
AF_DN46585_c0_g1	Histidinol dehydrogenase (Fragment)			20.8529	3.8911	1.8946	0.850138	0.437542	0.292954
AF_DN46586_c0_g1	Mediator of RNA polymerase II transcription subunit 23			4.75273	6.16604	6.42706	0.528502	0.594858	0.605665
AF_DN46587_c0_g1	Chorismate mutase			25.0563	18.6481	19.2693	0.610142	0.557315	0.56314
AF_DN46590_c0_g1	Pyrroline-5-carboxylate reductase 1			8.15237	11.7463	11.8089	0.523548	0.601873	0.603031
AF_DN46591_c0_g1	No hits	UniRef90_UPI00098E3768 DDT domain-containing protein PTM-like n=1 Tax=Asparagus officinalis TaxID=4686 RepID=UPI00098E3768	0.0	1.10546	3.58263	1.36688	0.391645	0.800759	0.453211
AF_DN46593_c4_g1	No hits			145.834	437.448	112.747	0.543378	0.662517	0.51557
AF_DN46594_c0_g1	Acetamidase/Formamidase			7.32499	3.13144	3.33774	0.720284	0.482155	0.498716
AF_DN46595_c0_g1	Bifunctional inhibitor/plant lipid transfer protein/seed storage helical domain			0.661307	18.5745	1.33106	0.161983	0.949116	0.270073
AF_DN46596_c0_g1	Cytoplasmic tRNA 2-thiolation protein 2			3.31319	6.79803	3.51055	0.497729	0.699381	0.512964
AF_DN46598_c0_g1	No hits	UniRef90_UPI00098DF696 LOW QUALITY PROTEIN: proteinaceous RNase P 1, chloroplastic/mitochondrial-like n=1 Tax=Asparagus officinalis TaxID=4686 RepID=UPI00098DF696	2e-58	5.21355	4.27024	3.87536	0.622581	0.566463	0.539919
AF_DN46599_c0_g1	RING/U-box superfamily protein isoform 1			5.59413	4.52247	3.30738	0.642796	0.582355	0.49767
AF_DN4660_c0_g1	No hits	UniRef90_UPI00098E6374 ABC transporter D family member 1 n=1 Tax=Asparagus officinalis TaxID=4686 RepID=UPI00098E6374	5e-46	0.486913	4.18296	2.75868	0.184607	0.765682	0.616159
AF_DN46600_c0_g1	No hits	UniRef90_A0A2H3ZEJ2 uncharacterized protein At1g04910-like n=2 Tax=Arecaceae TaxID=4710 RepID=A0A2H3ZEJ2_PHODC	4e-109	38.8337	104.162	66.2199	0.506336	0.639737	0.578239
AF_DN46601_c0_g1	3-dehydroquinate dehydratase			3.70756	4.17943	6.07595	0.518304	0.550264	0.654652
AF_DN46602_c0_g1	Tyrosine kinase			2.09285	4.02829	1.96145	0.501842	0.717846	0.482547
AF_DN46603_c0_g1	No hits	UniRef90_A0A1E5UM37 Putative WRKY transcription factor 30 n=1 Tax=Dichanthelium oligosanthes TaxID=888268 RepID=A0A1E5UM37_9POAL	2e-11	21.617	4.74587	12.0851	0.708138	0.397014	0.583884
AF_DN46605_c0_g1	No hits	UniRef90_UPI00098E0D33 uncharacterized protein LOC109836876 isoform X1 n=3 Tax=Asparagus officinalis TaxID=4686 RepID=UPI00098E0D33	0.0	2.54907	4.26764	1.96841	0.537719	0.705356	0.461877
AF_DN46606_c0_g1	Aminoacyl-tRNA synthetase			3.46302	2.18807	1.10159	0.735751	0.570281	0.365309
AF_DN46607_c0_g1	Transducin family protein / WD-40 repeat family protein isoform 1			4.22912	5.79714	4.31038	0.545468	0.631946	0.550553
AF_DN46610_c0_g1	Arylacetamide deacetylase			83.6077	48.6647	72.9541	0.606941	0.534085	0.588536
AF_DN46611_c0_g1	Translation machinery-associated protein 22			7.44319	10.0373	8.46174	0.544205	0.612549	0.573259
AF_DN46612_c0_g1	AMP-dependent synthetase/ligase			0.203081	3.69467	4.18159	0.081613	0.682631	0.726192
AF_DN46613_c0_g1	No hits			3.34222	3.0149	2.15629	0.631343	0.597646	0.494192
AF_DN46614_c0_g1	SWI/SNF-related matrix-associated actin-dependent regulator			1.23965	4.6968	1.99495	0.364979	0.787564	0.496522
AF_DN46615_c0_g1	Histidine phosphatase superfamily			2.54923	2.82882	2.24833	0.578477	0.613105	0.538021
AF_DN46616_c0_g1	zinc finger HIT domain-containing protein 2			1.28628	3.08144	2.80787	0.392015	0.666746	0.633856
AF_DN46617_c0_g1	No hits	UniRef90_UPI00098E23A0 uncharacterized protein LOC109820774 n=1 Tax=Asparagus officinalis TaxID=4686 RepID=UPI00098E23A0	5e-89	6.05926	0.527057	0.20304	0.973184	0.210808	0.0920487
AF_DN46618_c0_g1	Cysteine proteinase inhibitor			11.9781	88.379	63.9978	0.385632	0.675935	0.628013
AF_DN46619_c0_g1	No hits			6.68631	6.31765	0.865467	0.699139	0.682289	0.213745
AF_DN46622_c0_g1	Glycosyl transferase			1.50488	2.82054	2.68083	0.440872	0.643558	0.625672
AF_DN46623_c0_g1	NUDIX hydrolase domain			8.86995	5.68151	5.37974	0.653252	0.541932	0.528745
AF_DN46624_c0_g1	Amino acid transporter			1.45745	1.21037	1.80709	0.568331	0.501352	0.652415
AF_DN46625_c0_g1	Annexin			5.38997	3.36098	2.82094	0.681546	0.541163	0.492584
AF_DN46626_c0_g1	receptor-like serine/threonine-protein kinase SD1-8			22.6945	9.9549	8.90357	0.690608	0.522288	0.500275
AF_DN46627_c0_g1	Noraucuparin O-methyltransferase			8.58721	0.0081793	0.0178227	0.999963	0.00360362	0.00781491
AF_DN46629_c0_g1	Plant organelle RNA recognition domain			0.874435	5.05642	2.88023	0.268467	0.769593	0.579355
AF_DN46630_c1_g1	Putative pentatricopeptide repeat-containing protein, chloroplastic-like			1.95818	4.57788	1.74527	0.477899	0.757364	0.444986
AF_DN46631_c1_g1	GTP binding protein, putative			6.53188	2.41517	1.92	0.778105	0.473314	0.41295
AF_DN46632_c0_g1	No hits	UniRef90_UPI00098E581D HVA22-like protein k isoform X1 n=2 Tax=Asparagus officinalis TaxID=4686 RepID=UPI00098E581D	4e-118	3.05571	4.19528	3.31304	0.536457	0.631334	0.560028
AF_DN46633_c0_g1	UDP-N-acetylmuramoylalanine--D-glutamate ligase			4.85196	4.84732	4.05704	0.593321	0.593055	0.544293
AF_DN46634_c0_g1	THO complex subunit 2-like			2.39581	4.56476	2.62543	0.495005	0.694989	0.521498
AF_DN46635_c1_g1	Ubiquitin carboxyl-terminal hydrolase 17			2.42654	1.57378	3.29453	0.578359	0.443966	0.684394
AF_DN46638_c0_g1	Cell number regulator 8			20.9764	14.9211	25.7634	0.58382	0.522921	0.621054
AF_DN46639_c0_g1	Thiamine-phosphate synthase			6.93809	5.01105	1.95504	0.703057	0.608688	0.367708
AF_DN46641_c0_g1	Putative clathrin assembly protein			2.92949	1.49047	2.49207	0.662334	0.441619	0.605216
AF_DN46642_c0_g1	No hits	UniRef90_A0A1U7ZNU6 plastid division protein PDV2-like n=1 Tax=Nelumbo nucifera TaxID=4432 RepID=A0A1U7ZNU6_NELNU	3e-28	27.3131	14.3473	5.51659	0.710397	0.580276	0.398266
AF_DN46642_c1_g1	Plastid division protein PDV2			25.8254	12.5661	5.69976	0.713776	0.565834	0.412742
AF_DN46644_c1_g1	Guanosine-5'-triphosphate,3'-diphosphate pyrophosphatase			4.83782	3.69133	3.75311	0.626461	0.548829	0.553474
AF_DN46647_c0_g1	Adp-ribosylation factor 2-b			8.48264	18.2157	21.7324	0.463492	0.609015	0.643643
AF_DN46648_c0_g1	RNA-binding protein Lupus La			2.26322	4.58974	4.98054	0.430172	0.62593	0.65051
AF_DN46649_c0_g1	Cysteine proteinase Cathepsin L			0.243477	2.05116	12.0434	0.0775886	0.397188	0.914452
AF_DN46650_c0_g1	Nucleotide excision repair factor NEF2, RAD23 component			8.51555	7.10197	6.91192	0.607995	0.564595	0.558189
AF_DN46651_c0_g1	p450 domain-containing protein (Fragment)			8.53485	6.42688	0.761097	0.734487	0.653106	0.184338
AF_DN46652_c0_g1	Vacuolar protein sorting-associated protein 2			46.4437	33.8755	31.084	0.613781	0.564838	0.551571
AF_DN46653_c0_g1	Phenylpropanoylacetyl-CoA synthase			5.33491	0.474011	1.63996	0.87016	0.18288	0.457577
AF_DN46655_c0_g1	Alkyl hydroperoxide reductase subunit C/ Thiol specific antioxidant			12.2392	0.202152	0.564417	0.982902	0.0700554	0.170279
AF_DN46657_c0_g1	Leucine Rich Repeat family protein, expressed			0.305932	2.63945	0.81145	0.184495	0.892925	0.410666
AF_DN46658_c0_g1	Plant L-ascorbate oxidase			1.02174	3.57285	4.05447	0.302051	0.652254	0.695219
AF_DN46659_c0_g1	No hits			5.07993	5.20504	5.23245	0.572567	0.579028	0.580426
AF_DN4666_c0_g1	No hits	UniRef90_UPI00057A6346 protein JINGUBANG-like n=1 Tax=Elaeis guineensis var. tenera TaxID=51953 RepID=UPI00057A6346	7e-14	48.4381	131.657	67.0792	0.517026	0.647856	0.559435
AF_DN46660_c1_g1	Pectate lyase			0.0984004	4.76684	2.95208	0.0421112	0.786149	0.6166
AF_DN46661_c0_g1	Inositol-tetrakisphosphate 1-kinase			1.17875	3.62419	2.5326	0.365323	0.718353	0.592037
AF_DN46662_c0_g1	No hits			3.64029	4.8229	1.76824	0.602164	0.691235	0.399491
AF_DN46662_c2_g2	No hits			5.91013	10.0109	5.02707	0.542033	0.672677	0.503693
AF_DN46663_c0_g1	No hits	UniRef90_UPI00098E3432 F-box protein At3g07870-like n=1 Tax=Asparagus officinalis TaxID=4686 RepID=UPI00098E3432	2e-172	4.05402	3.12192	3.79323	0.608598	0.532019	0.588697
AF_DN46664_c0_g1	Mo-molybdopterin cofactor sulfurase			3.28255	2.43247	1.80981	0.670646	0.568626	0.476338
AF_DN46666_c0_g1	No hits	UniRef90_UPI00098E00EE uncharacterized protein LOC109834723 n=1 Tax=Asparagus officinalis TaxID=4686 RepID=UPI00098E00EE	6e-31	13.899	4.10278	4.28501	0.757257	0.456879	0.466716
AF_DN46667_c0_g1	Dynein assembly factor with WDR repeat domains 1			3.82381	4.49545	4.3366	0.55006	0.595627	0.585374
AF_DN46668_c1_g1	Phosphorylated carbohydrates phosphatase			3.4439	3.44254	2.47738	0.608833	0.608708	0.508721
AF_DN46669_c0_g1	No hits	UniRef90_A0A1S2XHV6 proline-rich extensin-like protein EPR1 n=1 Tax=Cicer arietinum TaxID=3827 RepID=A0A1S2XHV6_CICAR	4e-25	50.5624	68.8945	48.5053	0.564359	0.6079	0.558531
AF_DN46670_c0_g1	soluble inorganic pyrophosphatase			40.0763	20.8225	17.0747	0.660036	0.547676	0.514202
AF_DN46671_c0_g1	Regulator of gene silencing			53.3347	87.2501	50.2535	0.556542	0.624106	0.54841
AF_DN46673_c0_g1	Multifunctional methyltransferase subunit TRM112 homolog A			3.17094	10.2958	5.03507	0.427718	0.7261	0.538364
AF_DN46674_c0_g1	universal stress protein YxiE			22.5202	3.66857	7.37026	0.769053	0.375254	0.517438
AF_DN46676_c0_g1	Negative regulator of biomass			3.42691	4.15877	2.12497	0.59731	0.658738	0.457477
AF_DN46677_c2_g1	No hits			4.5691	4.967	2.28318	0.624848	0.649959	0.432572
AF_DN46678_c0_g1	No hits	UniRef90_UPI00057AC64F F-box protein SKIP22 n=1 Tax=Elaeis guineensis var. tenera TaxID=51953 RepID=UPI00057AC64F	2e-45	2.26664	7.01734	21.5957	0.301115	0.529501	0.793069
AF_DN46680_c0_g1	No hits	UniRef90_UPI00098E0DA6 importin beta-like SAD2 n=1 Tax=Asparagus officinalis TaxID=4686 RepID=UPI00098E0DA6	2e-87	17.4683	35.1995	41.9972	0.489208	0.602111	0.630982
AF_DN46681_c0_g1	Transcription factor CPC			9.39944	6.63836	5.45989	0.647047	0.561787	0.515485
AF_DN46683_c2_g1	Alpha-farnesene synthase			2.15998	1.05121	7.07645	0.461942	0.288443	0.838696
AF_DN46684_c0_g1	LOW QUALITY PROTEIN: nitronate monooxygenase			2.75263	5.19909	4.31006	0.471557	0.65054	0.595342
AF_DN46685_c0_g1	No hits			0.0124793	0.0204916	21.5737	0.003979	0.00650796	0.999971
AF_DN46686_c0_g1	Inorganic pyrophosphatase			32.8399	12.5392	10.083	0.704651	0.521358	0.481303
AF_DN46687_c0_g1	Pentatricopeptide (PPR) repeat-containing protein-like			1.22138	6.53025	1.69532	0.334411	0.845919	0.415439
AF_DN46689_c0_g1	No hits	UniRef90_UPI00098E1CB0 zinc finger CCCH domain-containing protein 13-like n=1 Tax=Asparagus officinalis TaxID=4686 RepID=UPI00098E1CB0	4e-15	13.2482	23.9892	15.8189	0.527307	0.638819	0.56023
AF_DN46690_c0_g1	ATP-dependent DNA helicase			1.28052	1.60548	1.05769	0.566557	0.658104	0.495896
AF_DN46691_c0_g1	No hits			1.17116	3.03814	0.66229	0.462687	0.833025	0.303299
AF_DN46693_c0_g1	Interferon-induced GTP-binding protein MxA			1.1896	4.7266	5.89517	0.28834	0.642052	0.710373
AF_DN46694_c1_g1	cyclic dof factor 2-like			11.4059	16.2343	40.8416	0.472626	0.534325	0.7008
AF_DN46695_c0_g1	No hits			3.35361	11.4284	7.9788	0.402877	0.690171	0.601128
AF_DN46695_c0_g2	No hits	UniRef90_UPI000579F2C9 uncharacterized protein LOC105048538 n=1 Tax=Elaeis guineensis var. tenera TaxID=51953 RepID=UPI000579F2C9	3e-19	3.04057	20.1273	11.2013	0.333671	0.728942	0.597752
AF_DN46698_c0_g1	No hits			11.3269	7.35959	4.55075	0.677242	0.572527	0.462121
AF_DN46699_c0_g1	Phosphoglycerate mutase			8.81395	3.0176	2.14468	0.785076	0.478059	0.393847
AF_DN46700_c0_g1	Derlin			8.30223	5.66802	5.55385	0.640929	0.545251	0.540288
AF_DN46701_c0_g1	Theta class glutathione S-transferase			15.1822	13.4169	9.86254	0.613961	0.588487	0.526056
AF_DN46702_c0_g1	ATP-dependent Clp protease adapter protein ClpS			70.7299	33.5264	17.113	0.682535	0.565739	0.462694
AF_DN46704_c0_g1	Nuclear pore complex protein NUP88			2.08338	3.82037	4.05258	0.446292	0.623388	0.642036
AF_DN46705_c0_g1	FYVE and coiled-coil domain-containing protein 1-like			0.333932	5.10804	1.80823	0.13699	0.860366	0.490922
AF_DN46706_c0_g1	No hits	UniRef90_UPI00098E45F7 uncharacterized protein KIAA0930 homolog isoform X1 n=2 Tax=Asparagus officinalis TaxID=4686 RepID=UPI00098E45F7	0.0	6.09936	4.92495	2.66824	0.664644	0.603323	0.440737
AF_DN46707_c1_g1	No hits			14.328	72.5299	34.8777	0.438571	0.6905	0.575209
AF_DN46708_c0_g1	Double-strand break repair protein MRE11			0.890898	4.01263	1.14229	0.336471	0.851388	0.4024
AF_DN46709_c0_g1	BURP domain-containing protein 3			23.188	0.293479	0.106791	0.996252	0.0804716	0.0317293
AF_DN4671_c0_g1	No hits	UniRef90_UPI00098E7164 DNA-(apurinic or apyrimidinic site) lyase 2 isoform X1 n=2 Tax=Asparagus officinalis TaxID=4686 RepID=UPI00098E7164	7e-43	1.26135	1.24791	0.26518	0.695293	0.690214	0.20043
AF_DN46710_c0_g1	Phosphatidylserine decarboxylase proenzyme 1, mitochondrial			3.00559	2.99809	1.72891	0.629859	0.629008	0.455661
AF_DN46711_c0_g1	Tripeptidyl-peptidase II			5.18202	1.57897	1.63254	0.802489	0.417354	0.426411
AF_DN46712_c0_g1	Choline/ethanolamine kinase			22.416	20.6446	18.7381	0.592838	0.57805	0.560715
AF_DN46713_c0_g2	No hits	UniRef90_UPI00098E65F9 TOM1-like protein 2 n=1 Tax=Asparagus officinalis TaxID=4686 RepID=UPI00098E65F9	4e-49	13.5817	11.6665	16.1051	0.575403	0.545168	0.609675
AF_DN46714_c1_g1	Non-structural polyprotein 1AB			334.671	929.654	362.266	0.541629	0.636594	0.548986
AF_DN46716_c0_g1	Transmembrane protein, putative			5.61834	5.59213	3.50582	0.61659	0.615296	0.49115
AF_DN46717_c0_g1	Nucleobase-ascorbate transporter 11			1.54152	4.02282	1.78363	0.438585	0.758898	0.48137
AF_DN46718_c1_g1	Endoglucanase			14.085	38.1325	22.2429	0.489706	0.661728	0.567718
AF_DN46719_c0_g1	JmjC domain-containing histone demethylases			3.59813	5.13982	3.99665	0.53248	0.633398	0.56149
AF_DN46720_c0_g1	Late embryogenesis abundant protein group 2			54.8576	6.52794	2.06833	0.867283	0.435198	0.241707
AF_DN46721_c0_g1	Methylthioadenosine/S-adenosyl homocysteine nucleosidase			13.4912	23.3689	20.3555	0.517245	0.617803	0.592265
AF_DN46722_c1_g1	GTP pyrophosphokinase (Fragment)			13.2824	8.05164	3.8921	0.699649	0.579644	0.417738
AF_DN46724_c0_g1	Ppx-GppA phosphatase protein (Exopolyphosphatase)			2.73371	2.94363	4.2823	0.521225	0.542867	0.658498
AF_DN46725_c0_g1	Ribonuclease P protein component 3			5.92737	1.70657	1.42941	0.823394	0.423584	0.377624
AF_DN46726_c0_g1	No hits	UniRef90_UPI00098E6F9A uncharacterized protein LOC109824784 isoform X1 n=3 Tax=Asparagus officinalis TaxID=4686 RepID=UPI00098E6F9A	1e-52	4.91457	4.62461	4.37688	0.593405	0.576623	0.561585
AF_DN46727_c0_g1	No hits	UniRef90_A0A2H3YCM2 uncharacterized protein At5g23160-like n=1 Tax=Phoenix dactylifera TaxID=42345 RepID=A0A2H3YCM2_PHODC	5e-22	1.13418	4.31847	3.50126	0.319475	0.704281	0.633975
AF_DN46728_c0_g1	Chlorophyll a-b binding protein, chloroplastic			91.8394	0.444687	0.61432	0.991234	0.0804852	0.104774
AF_DN46732_c1_g1	heavy metal-associated isoprenylated plant protein 3			9.60533	126.489	31.3995	0.367989	0.755507	0.542027
AF_DN46733_c0_g1	Ribonuclease P/MRP protein subunit			6.82428	7.69626	10.2807	0.535083	0.562565	0.630244
AF_DN46734_c0_g1	No hits	UniRef90_UPI00057B01BD uncharacterized protein LOC105060446 n=1 Tax=Elaeis guineensis var. tenera TaxID=51953 RepID=UPI00057B01BD	2e-46	5.4675	19.6258	6.59715	0.456038	0.739353	0.495365
AF_DN46735_c0_g1	glycine-rich cell wall structural protein 2-like			3.69437	67.8873	56.0386	0.255408	0.699064	0.66789
AF_DN46736_c1_g1	No hits			34.0166	11.7267	13.0788	0.695903	0.497823	0.517583
AF_DN46737_c0_g1	Ubiquitin conjugation cytochromes c			16.6204	18.9006	17.3861	0.566456	0.590482	0.574854
AF_DN46738_c0_g1	No hits			0	0.0728007	64.5244	0	0.0167995	0.999859
AF_DN46739_c3_g1	Somatic embryogenesis zinc finger 2			15.7484	14.3055	8.8601	0.620597	0.600759	0.503933
AF_DN46740_c0_g1	Plant organelle RNA recognition domain			2.85951	4.61334	1.98479	0.551544	0.704529	0.446585
AF_DN46741_c0_g1	Nucleobase-ascorbate transporter 2			0.383261	4.91158	1.77063	0.156439	0.856784	0.491373
AF_DN46742_c0_g1	Calcium-binding protein CML19			7.43444	3.93725	2.73168	0.717555	0.537347	0.44314
AF_DN46743_c0_g1	Ultrapetala developmental regulator			7.41717	13.5448	16.4267	0.477853	0.600545	0.641094
AF_DN46745_c0_g1	DNA topoisomerase 1-like			4.09395	14.5384	8.25094	0.418611	0.70537	0.572029
AF_DN46746_c0_g1	1-phosphatidylinositol phosphodiesterase-like			14.012	15.8829	10.3586	0.5879	0.613391	0.527376
AF_DN46746_c0_g2	No hits	UniRef90_A0A067JK66 Uncharacterized protein n=1 Tax=Jatropha curcas TaxID=180498 RepID=A0A067JK66_JATCU	6e-54	0.124118	4.08745	0.29337	0.0708591	0.985243	0.155802
AF_DN46747_c0_g1	Glycoside hydrolase			4.18531	3.38815	1.44567	0.68962	0.619679	0.374729
AF_DN46748_c0_g1	Isovaleryl-CoA dehydrogenase mitochondrial			4.49111	3.71407	3.3042	0.624596	0.568641	0.535282
AF_DN46749_c0_g1	Zinc finger, RING-type			3.71632	4.34419	3.6302	0.563971	0.609416	0.55727
AF_DN46750_c0_g1	Serine-type peptidase/ trypsin			3.66807	2.11701	2.44069	0.6761	0.498875	0.542229
AF_DN46750_c1_g1	Plant specific mitochondrial import receptor subunit TOM20			13.1764	12.7133	10.9517	0.592298	0.584879	0.554166
AF_DN46751_c2_g1	Calcium-binding protein KIC			83.036	159.145	22.2985	0.595806	0.682508	0.423319
AF_DN46752_c0_g1	No hits	UniRef90_A0A2H3ZBR6 plant UBX domain-containing protein 10-like isoform X2 n=1 Tax=Phoenix dactylifera TaxID=42345 RepID=A0A2H3ZBR6_PHODC	6e-77	0.673755	3.98097	4.34442	0.216644	0.675343	0.704966
AF_DN46753_c0_g1	transmembrane protein 258			23.5759	23.4945	21.8477	0.581937	0.581333	0.568684
AF_DN46754_c0_g1	Photosystem I reaction center subunit XI			140.049	0.219864	0.278891	0.997965	0.040075	0.0496034
AF_DN46757_c0_g1	Phosphoglycolate phosphatase			6.34055	2.77749	1.09777	0.79489	0.529973	0.29543
AF_DN46758_c0_g1	Signal recognition particle			7.26866	9.38227	7.20735	0.557271	0.617319	0.555308
AF_DN46759_c0_g1	Alpha-ketoglutarate-dependent dioxygenase alkB			4.13202	4.78549	4.12555	0.563401	0.604688	0.562966
AF_DN46761_c0_g1	DNA-directed RNA polymerase ii subunit rpb1-like protein			3.0324	23.5527	11.1626	0.324786	0.745561	0.581939
AF_DN46762_c2_g1	Serine/threonine-protein phosphatase PP-Z			17.0248	6.96192	12.042	0.658885	0.472714	0.58516
AF_DN46763_c0_g1	No hits			10.7281	18.4055	22.9965	0.492842	0.593646	0.636154
AF_DN46765_c0_g1	No hits	UniRef90_A0A0P0WPI3 Os05g0514250 protein (Fragment) n=1 Tax=Oryza sativa subsp. japonica TaxID=39947 RepID=A0A0P0WPI3_ORYSJ	6e-12	41.7965	65.9345	29.75	0.569429	0.637227	0.519319
AF_DN46766_c1_g1	Zinc finger, GATA-type			7.46829	29.0756	15.8005	0.435085	0.6932	0.574608
AF_DN46767_c0_g1	BEACH domain-containing protein C2 (Fragment)			0.421119	1.6559	2.18867	0.22581	0.627601	0.745068
AF_DN46768_c0_g1	No hits	UniRef90_UPI00098E0E51 protein synthesis inhibitor I-like isoform X1 n=2 Tax=Asparagus officinalis TaxID=4686 RepID=UPI00098E0E51	4e-46	7.78172	8.03228	1.21553	0.680395	0.689205	0.249116
AF_DN46769_c0_g1	No hits			0.0220431	64.4499	31.7223	0.00400421	0.767885	0.640575
AF_DN46770_c0_g1	Putative mitochondrial ribosomal protein S16			43.3311	12.3448	5.21173	0.767185	0.524272	0.36955
AF_DN46770_c0_g2	Ribosomal protein S16			46.6202	4.50422	2.32205	0.879948	0.388472	0.273461
AF_DN46771_c0_g1	alpha-ketoglutarate-dependent dioxygenase alkB			1.29259	2.07112	2.02044	0.46605	0.630275	0.620927
AF_DN46771_c1_g1	IgA-specific serine endopeptidase autotransporter			0.380401	1.95466	0.414017	0.272684	0.916392	0.293035
AF_DN46772_c0_g1	E3 ubiquitin-protein ligase Topors			0.457981	1.79573	0.938822	0.294653	0.80342	0.517393
AF_DN46773_c0_g1	DOF domain class transcription factor			9.12325	32.1315	64.469	0.390735	0.590868	0.705834
AF_DN46774_c0_g1	BRO1 domain-containing protein BROX like			2.92829	7.35173	4.87132	0.44367	0.688256	0.573987
AF_DN46775_c0_g1	Multiple RNA-binding domain-containing protein 1			7.19389	8.09365	4.33373	0.60468	0.634631	0.481254
AF_DN46776_c0_g1	NADPH-dependent FMN reductase			66.2806	19.3263	49.9692	0.64759	0.463423	0.60487
AF_DN46777_c0_g1	Potassium-transporting ATPase B chain			1.39139	1.85659	3.683	0.423139	0.509407	0.749305
AF_DN46778_c0_g1	Far-red impaired responsive (FAR1) family protein			0.507968	3.54606	1.50841	0.225862	0.832632	0.505679
AF_DN46779_c0_g1	Lachrymatory-factor synthase			4.18588	6.77881	9.12269	0.469778	0.585504	0.660676
AF_DN46781_c0_g1	WHY domain class transcription factor			8.9239	7.1358	4.36475	0.64955	0.593319	0.475456
AF_DN46782_c0_g1	ATP synthase subunit alpha, cyanelle			12.5632	14.2056	11.746	0.573303	0.598437	0.55964
AF_DN46784_c0_g1	Adenylosuccinate lyase			6.89283	7.84644	7.80777	0.557065	0.587821	0.586639
AF_DN46785_c0_g1	No hits	UniRef90_UPI00098DF8CB LOW QUALITY PROTEIN: uncharacterized protein LOC109827858 n=1 Tax=Asparagus officinalis TaxID=4686 RepID=UPI00098DF8CB	1e-171	2.33332	4.93471	4.58671	0.437284	0.646797	0.62485
AF_DN46786_c0_g1	Non-specific serine/threonine protein kinase			6.08328	8.40474	13.2411	0.490804	0.561872	0.665892
AF_DN46789_c0_g1	Ribosome maturation factor RimP			2.28147	3.57769	2.59992	0.512938	0.656639	0.552919
AF_DN46790_c0_g1	Alcohol acetyltransferase			10.0621	6.20011	1.30217	0.746404	0.613047	0.25895
AF_DN46791_c0_g1	Pentatricopeptide repeat			3.64768	7.87068	7.96624	0.444696	0.63179	0.634891
AF_DN46792_c0_g1	Zinc finger CCCH domain-containing protein 33			3.76631	5.71084	3.46405	0.542001	0.660758	0.519262
AF_DN46793_c0_g1	Reticulon-like protein (Fragment)			3.31399	2.57401	1.78969	0.666424	0.58064	0.467693
AF_DN46794_c0_g1	Electron transporter			3.67563	3.26078	2.27653	0.635614	0.597325	0.489079
AF_DN46795_c0_g1	No hits	UniRef90_UPI00098DED79 uncharacterized protein LOC109829181 n=1 Tax=Asparagus officinalis TaxID=4686 RepID=UPI00098DED79	2e-25	28.4318	7.87905	6.82337	0.748095	0.48302	0.455022
AF_DN46796_c0_g1	No hits			44.508	17.169	15.9127	0.685906	0.520951	0.508078
AF_DN46797_c0_g1	Bromodomain-containing protein 4			3.04863	8.5776	5.00773	0.436238	0.70485	0.559359
AF_DN46799_c0_g1	Serine/threonine-protein phosphatase PP-Z			1.00341	12.4168	11.8248	0.187495	0.700629	0.688451
AF_DN468_c0_g1	Transmembrane amino acid transporter family protein			3.19025	0.341234	0.706838	0.920094	0.188538	0.343338
AF_DN46800_c0_g1	Nucleotide-sugar transporter			4.35816	3.01837	2.25012	0.677347	0.561238	0.475618
AF_DN46802_c0_g1	Mediator of RNA polymerase II transcription subunit 17			2.63758	4.16294	2.47106	0.531145	0.675184	0.511871
AF_DN46803_c0_g1	Peptidase C78, ubiquitin fold modifier-specific peptidase 1/ 2 isoform 2			2.51452	4.71038	3.15623	0.487594	0.67589	0.552653
AF_DN46804_c0_g1	Pyridoxine/pyridoxamine 5'-phosphate oxidase 1, chloroplastic			5.25492	4.93966	3.82168	0.610775	0.593547	0.524076
AF_DN46805_c3_g1	Heat shock protein DnaJ			2.05211	2.63524	1.484	0.577077	0.667501	0.470558
AF_DN46806_c0_g1	No hits	UniRef90_UPI00098E2E73 E3 ubiquitin-protein ligase UPL4-like n=1 Tax=Asparagus officinalis TaxID=4686 RepID=UPI00098E2E73	0.0	2.44131	1.56242	5.40502	0.510462	0.388655	0.767057
AF_DN46808_c0_g1	F-box protein SKIP24			1.72936	2.54481	1.64115	0.53269	0.671379	0.515259
AF_DN46810_c0_g1	No hits	UniRef90_UPI00098E3030 glycine-rich RNA-binding protein RZ1B isoform X1 n=2 Tax=Asparagus officinalis TaxID=4686 RepID=UPI00098E3030	2e-82	7.14072	9.65015	6.0368	0.564464	0.636795	0.525236
AF_DN46810_c0_g2	Cold-inducible RNA-binding protein B			7.70541	9.13797	6.42959	0.576903	0.617518	0.534654
AF_DN46811_c0_g1	Putative lrr receptor-like serinethreonine-protein kinase			0.774124	1.19862	1.98842	0.39119	0.537568	0.746988
AF_DN46811_c0_g2	Putative phosphorylase kinase, gamma catalytic subunit			3.12026	2.25509	3.99099	0.578904	0.482538	0.657288
AF_DN46812_c0_g1	No hits	UniRef90_UPI00098E350E uncharacterized protein At4g08330, chloroplastic-like n=1 Tax=Asparagus officinalis TaxID=4686 RepID=UPI00098E350E	8e-71	17.4746	31.8982	7.93818	0.577455	0.691706	0.433692
AF_DN46813_c0_g1	No hits	UniRef90_UPI00098E1B5A lamin-1 n=1 Tax=Asparagus officinalis TaxID=4686 RepID=UPI00098E1B5A	6e-45	2.26157	5.23698	5.50924	0.411411	0.637015	0.651884
AF_DN46814_c0_g1	Zinc finger and SCAN domain-containing 2			3.71355	6.48276	3.11206	0.533254	0.692208	0.4863
AF_DN46815_c0_g1	No hits	UniRef90_UPI00098E0FCE uncharacterized protein LOC109843444 isoform X1 n=2 Tax=Asparagus officinalis TaxID=4686 RepID=UPI00098E0FCE	3e-30	10.3743	6.9713	2.10379	0.71686	0.612041	0.333942
AF_DN46816_c0_g1	No hits	UniRef90_UPI00098E5E79 U-box domain-containing protein 35 isoform X3 n=1 Tax=Asparagus officinalis TaxID=4686 RepID=UPI00098E5E79	1e-119	1.38033	4.32879	1.76673	0.404921	0.781195	0.475156
AF_DN46817_c0_g1	G-protein coupled receptor			2.34481	2.98689	2.00387	0.564165	0.646214	0.513931
AF_DN46818_c0_g1	Ubiquitin-fold modifier 1			71.8671	73.5046	31.9117	0.611523	0.614692	0.49819
AF_DN46819_c0_g1	No hits			0.042576	0.126278	38.7903	0.0113123	0.0322642	0.999415
AF_DN46820_c0_g1	Casein kinase substrate			52.44	60.3565	45.7011	0.576962	0.596995	0.557415
AF_DN46821_c0_g1	RNA methyltransferase			2.79442	1.90122	1.93103	0.661072	0.528018	0.533086
AF_DN46822_c0_g1	Transposon protein, putative, unclassified, expressed			2.46528	3.63132	5.78756	0.451948	0.557426	0.696433
AF_DN46823_c0_g1	Drought-induced 19			2.00963	5.19659	4.10086	0.410738	0.679956	0.607416
AF_DN46824_c0_g1	RNA-directed DNA polymerase like			1.73397	1.91791	3.04298	0.496111	0.52823	0.689092
AF_DN46826_c0_g1	Nucleic acid-binding, OB-fold			6.30209	7.70073	5.57386	0.569695	0.619911	0.539591
AF_DN46827_c0_g1	Branching enzyme			2.04898	3.91524	2.76329	0.473861	0.676842	0.563331
AF_DN46828_c1_g1	Phosphopantothenate--cysteine ligase			4.0174	3.60734	3.27709	0.607578	0.575461	0.547443
AF_DN46829_c0_g1	Nicotinamide-nucleotide adenylyltransferase			2.13621	2.52378	1.33585	0.601367	0.662669	0.44635
AF_DN46830_c0_g1	Phosphatidate cytidylyltransferase			7.63603	11.2413	10.5136	0.524547	0.609427	0.594516
AF_DN46831_c1_g1	Disease resistance protein RGA4			3.39442	6.52049	4.75404	0.484786	0.660741	0.573065
AF_DN46832_c0_g1	Pectinesterase inhibitor domain containing protein, expressed			0.237277	2.16908	34.0737	0.05684	0.307927	0.949711
AF_DN46833_c0_g1	Pentatricopeptide repeat-containing protein, mitochondrial			5.13686	2.596	2.93752	0.695344	0.490498	0.52527
AF_DN46834_c0_g1	No hits	UniRef90_A0A0E0ED69 Uncharacterized protein n=1 Tax=Oryza meridionalis TaxID=40149 RepID=A0A0E0ED69_9ORYZ	2e-13	3.08199	2.62579	1.37996	0.671369	0.614802	0.413862
AF_DN46835_c0_g1	small heat shock protein, chloroplastic			22.4323	152.773	139.495	0.408014	0.651386	0.639704
AF_DN46836_c0_g1	UDP-glucose 6-dehydrogenase			0.901128	4.743	15.4346	0.191077	0.519884	0.832593
AF_DN46839_c0_g1	Transcription factor			0.86076	3.58344	3.0569	0.287522	0.70491	0.648408
AF_DN46840_c0_g1	Transmembrane protein, putative			3.5328	2.74518	1.99805	0.660654	0.577219	0.479953
AF_DN46841_c0_g1	NBS-LRR protein (Fragment)			5.46698	6.97807	1.89687	0.62472	0.694995	0.355958
AF_DN46842_c0_g1	Isoleucine--tRNA ligase cytoplasmic			3.36858	6.32647	5.26642	0.47817	0.645854	0.595169
AF_DN46843_c0_g1	THUMP domain-containing protein 1			0.442226	1.65309	1.36959	0.270663	0.721195	0.637667
AF_DN46844_c0_g1	Phosphoesterase domain			1.17491	1.66948	1.28163	0.518195	0.654844	0.55014
AF_DN46846_c1_g1	Vacuolar protein sorting-associated protein 22 homolog 1			7.90935	6.51335	6.45602	0.609256	0.561783	0.559649
AF_DN46847_c0_g2	Sodium/calcium exchanger membrane region			1.85542	1.84693	2.76155	0.527875	0.526377	0.66654
AF_DN46851_c0_g1	RING-type E3 ubiquitin transferase			0.328159	4.11052	2.21222	0.140096	0.8053	0.576077
AF_DN46851_c1_g1	No hits	UniRef90_UPI00098E797D U-box domain-containing protein 30-like n=1 Tax=Asparagus officinalis TaxID=4686 RepID=UPI00098E797D	1e-134	2.10814	4.26467	4.10535	0.438019	0.641571	0.629702
AF_DN46851_c2_g1	No hits	UniRef90_UPI00098E797D U-box domain-containing protein 30-like n=1 Tax=Asparagus officinalis TaxID=4686 RepID=UPI00098E797D	4e-73	2.67004	6.83166	4.44176	0.438383	0.693945	0.571192
AF_DN46852_c0_g1	No hits	UniRef90_A0A2H3YJG6 Non-specific serine/threonine protein kinase n=2 Tax=Arecaceae TaxID=4710 RepID=A0A2H3YJG6_PHODC	2e-51	43.1506	51.826	232.94	0.489628	0.512819	0.705182
AF_DN46854_c0_g1	Homeobox-leucine zipper protein HOX33			0.361737	20.3312	18.392	0.0722747	0.716324	0.694015
AF_DN46856_c0_g1	Peptidylprolyl isomerase			21.6579	25.6077	12.7709	0.596342	0.627051	0.501181
AF_DN46857_c0_g1	Steroid nuclear receptor ligand-binding			4.43442	2.96416	1.70647	0.705702	0.574188	0.41508
AF_DN46858_c0_g1	Amino acid transporter, transmembrane			1.54685	8.13378	3.8314	0.325518	0.770212	0.548463
AF_DN46859_c0_g1	No hits	UniRef90_UPI00098E338E coiled-coil domain-containing protein 97 n=1 Tax=Asparagus officinalis TaxID=4686 RepID=UPI00098E338E	1e-29	5.49696	8.34491	7.32151	0.519297	0.620168	0.587981
AF_DN46860_c0_g1	Aspartate--tRNA ligase (Fragment)			1.64752	2.05223	0.662099	0.621865	0.712722	0.324517
AF_DN46861_c0_g1	4-coumarate--CoA ligase like			0.435385	6.60143	5.22783	0.131191	0.736234	0.663889
AF_DN46863_c0_g1	No hits	UniRef90_UPI00098E4C16 uncharacterized protein LOC109824286 n=1 Tax=Asparagus officinalis TaxID=4686 RepID=UPI00098E4C16	1e-172	3.2394	4.62463	4.02745	0.521301	0.62334	0.582831
AF_DN46864_c1_g1	No hits	UniRef90_UPI00098E099E uncharacterized protein LOC109821450 isoform X2 n=2 Tax=Asparagus officinalis TaxID=4686 RepID=UPI00098E099E	4e-82	0.448272	2.14784	1.75666	0.235168	0.728112	0.643854
AF_DN46865_c0_g1	No hits			5.76899	4.12373	2.72191	0.673853	0.575729	0.463096
AF_DN46866_c0_g1	U-box domain-containing protein 26			160.071	122.917	54.2338	0.629616	0.597127	0.497015
AF_DN46867_c0_g1	RNA-binding protein Musashi-like protein 1			16.8625	29.1485	32.3437	0.507932	0.60016	0.61791
AF_DN46868_c1_g1	RNA polymerase I termination factor, Myb superfamily			12.0497	45.2674	24.6622	0.455297	0.67963	0.575159
AF_DN46869_c0_g1	No hits	UniRef90_A0A1D1ZCK6 G2/mitotic-specific cyclin-2 (Fragment) n=1 Tax=Anthurium amnicola TaxID=1678845 RepID=A0A1D1ZCK6_9ARAE	2e-23	0.349451	1.60725	5.61548	0.14007	0.447878	0.883055
AF_DN46870_c0_g1	Autophagy protein 5			1.01554	2.64852	1.31311	0.413739	0.764047	0.495027
AF_DN46871_c0_g1	No hits	UniRef90_UPI00098E32D5 LOW QUALITY PROTEIN: interactor of constitutive active ROPs 2, chloroplastic-like n=1 Tax=Asparagus officinalis TaxID=4686 RepID=UPI00098E32D5	5e-84	1.21986	3.76724	1.50768	0.402756	0.788786	0.464331
AF_DN46872_c0_g1	No hits	UniRef90_UPI00098E79FE uncharacterized protein LOC109845103 n=1 Tax=Asparagus officinalis TaxID=4686 RepID=UPI00098E79FE	5e-38	7.6069	5.72277	3.60175	0.661327	0.585422	0.468964
AF_DN46873_c0_g1	No hits	UniRef90_UPI00098E2E86 syntaxin-binding protein 5 isoform X1 n=4 Tax=Asparagus officinalis TaxID=4686 RepID=UPI00098E2E86	0.0	7.77662	5.29321	2.87248	0.689131	0.583601	0.429544
AF_DN46873_c1_g1	Syntaxin-binding protein 5			2.67441	2.60082	1.34923	0.645516	0.635481	0.423643
AF_DN46874_c0_g1	Peptide methionine sulfoxide reductase MrsB			27.9361	9.08498	5.59363	0.748312	0.51392	0.419423
AF_DN46876_c0_g1	Permease domain			6.55979	7.52823	5.37946	0.581049	0.615673	0.532287
AF_DN46877_c0_g1	No hits			8.30278	2.93102	1.21948	0.815275	0.500391	0.291437
AF_DN46878_c0_g1	Small nuclear ribonucleoprotein-associated protein B (Fragment)			5.01259	5.84493	6.66907	0.539205	0.578176	0.612349
AF_DN46880_c0_g1	Galactosyltransferase			1.66399	3.7418	3.58638	0.410322	0.65178	0.637824
AF_DN46883_c0_g1	No hits	UniRef90_A0A2G5CDR7 Uncharacterized protein n=2 Tax=Aquilegia coerulea TaxID=218851 RepID=A0A2G5CDR7_AQUCA	3e-24	0.900373	7.55604	27.2365	0.159617	0.533666	0.830496
AF_DN46884_c0_g1	Peptidyl-prolyl cis-trans isomerase			15.6173	24.6827	17.7656	0.540563	0.624303	0.563948
AF_DN46885_c0_g1	No hits	UniRef90_A0A2I0WFZ5 Uncharacterized protein n=1 Tax=Dendrobium catenatum TaxID=906689 RepID=A0A2I0WFZ5_9ASPA	9e-24	7.221	1.73322	2.83472	0.782097	0.373279	0.498987
AF_DN46886_c0_g1	Cold-regulated gibberellin-regulated protein 1 LTCOR12			22.597	3.63626	4.8938	0.803125	0.38971	0.450684
AF_DN46887_c1_g1	DNA-directed RNA polymerase subunit beta			19.8278	35.573	42.419	0.503303	0.596631	0.625074
AF_DN46888_c0_g1	Thioredoxin domain-containing protein 17			33.9073	17.9653	16.7324	0.653568	0.541334	0.528968
AF_DN46890_c0_g1	Hexosyltransferase			1.15673	2.50596	2.86163	0.384784	0.628029	0.676403
AF_DN46890_c0_g2	Hexosyltransferase (Fragment)			1.6256	4.68012	3.94539	0.378511	0.681089	0.626775
AF_DN46891_c0_g1	No hits	UniRef90_UPI00098E6BE8 SCAR-like protein 2 n=1 Tax=Asparagus officinalis TaxID=4686 RepID=UPI00098E6BE8	2e-121	3.18798	9.34177	5.95312	0.426635	0.695915	0.577654
AF_DN46892_c1_g2	VQ motif-containing protein 31			16.6937	15.9389	61.6296	0.497315	0.489769	0.716103
AF_DN46893_c0_g1	Cytoplasmic tRNA 2-thiolation protein 1			5.20039	4.86289	3.14686	0.62656	0.60734	0.488426
AF_DN46894_c0_g1	Glutathionyl-hydroquinone reductase YqjG			3.94434	15.5071	11.9325	0.387998	0.680662	0.621415
AF_DN46896_c0_g1	No hits			125.371	25.1609	18.134	0.739829	0.499047	0.451226
AF_DN46897_c0_g1	Copper-exporting P-type ATPase A			2.49932	40.9803	13.0964	0.263851	0.787233	0.557357
AF_DN46898_c0_g1	Rossmann-like alpha/beta/alpha sandwich			2.19345	3.7664	3.00702	0.485761	0.653311	0.580707
AF_DN46900_c1_g1	Non-specific serine/threonine protein kinase			6.28964	5.51744	13.4675	0.519901	0.490595	0.699299
AF_DN46901_c0_g1	F-box domain			3.51507	19.9209	7.30909	0.376836	0.760148	0.52931
AF_DN46902_c1_g1	RPA-interacting protein B			6.30982	3.29022	2.07827	0.734128	0.537467	0.414952
AF_DN46904_c0_g1	Ribosomal RNA small subunit methyltransferase F			4.72791	5.20049	3.93494	0.584261	0.6108	0.53438
AF_DN46905_c0_g1	Multicopper oxidase			0.811245	2.11802	3.24392	0.307342	0.588384	0.747893
AF_DN46906_c0_g1	Peptide transporter			6.96679	1.38366	0.605573	0.90268	0.377828	0.205949
AF_DN46908_c0_g1	No hits			0	0.0131147	5.62614	0	0.00689002	0.999976
AF_DN46909_c0_g1	JmjC domain containing protein, expressed			1.26674	3.53245	1.66258	0.413714	0.764023	0.495086
AF_DN46910_c0_g1	Coleoptile phototropism protein 1			0.8016	12.5066	5.05502	0.182837	0.808524	0.559339
AF_DN46911_c0_g1	DEAD-box ATP-dependent RNA helicase 8			14.8835	12.8104	8.19636	0.626812	0.595111	0.502942
AF_DN46912_c1_g1	Homeobox leucine zipper			9.20544	28.7258	11.6594	0.480768	0.702035	0.525365
AF_DN46913_c0_g1	N-acetylneuraminate 7-O(Or 9-O)-acetyltransferase			4.37057	3.65771	2.38068	0.650553	0.595437	0.471418
AF_DN46914_c0_g1	BHLH domain class transcription factor			20.3467	19.9992	32.6047	0.549835	0.546886	0.631346
AF_DN46915_c1_g1	UDP-glucuronosyltransferase 2B17 (Fragment)			3.95847	4.28893	2.21754	0.618399	0.643317	0.45136
AF_DN46916_c0_g1	Chaperone protein DnaK (Fragment)			7.6272	8.97455	5.17081	0.5921	0.631973	0.500028
AF_DN46917_c0_g1	Serine/threonine-protein kinase STN7, chloroplastic			7.19464	7.62804	5.5135	0.593056	0.607586	0.528321
AF_DN46918_c1_g1	Leucine-rich repeat transmembrane protein kinase			0.265484	2.42773	1.53583	0.150769	0.788822	0.595842
AF_DN46919_c0_g1	ATP-dependent zinc metalloprotease FtsH			3.62198	2.08515	1.25523	0.740468	0.544943	0.393375
AF_DN46920_c0_g1	No hits	UniRef90_UPI00098E64EF uncharacterized protein LOC109840688 isoform X1 n=2 Tax=Asparagus officinalis TaxID=4686 RepID=UPI00098E64EF	3e-96	0.819937	3.24653	1.5914	0.326846	0.789329	0.519741
AF_DN46921_c0_g1	peptidyl-prolyl cis-trans isomerase CYP59			2.51431	4.94773	4.79639	0.448682	0.636519	0.627318
AF_DN46922_c0_g1	Reduced growth phenotype protein 1			2.90925	4.26921	4.10292	0.505399	0.616067	0.60418
AF_DN46923_c0_g1	C2 calcium-dependent membrane targeting			297.384	551.102	390.276	0.548407	0.607627	0.57449
AF_DN46924_c0_g1	No hits	UniRef90_UPI00098E5B08 1-phosphatidylinositol-3-phosphate 5-kinase FAB1B-like isoform X1 n=2 Tax=Asparagus officinalis TaxID=4686 RepID=UPI00098E5B08	0.0	1.06502	3.77446	2.35554	0.344319	0.742297	0.574839
AF_DN46925_c0_g1	No hits			144.459	21.6936	16.9455	0.760458	0.476759	0.440913
AF_DN46926_c1_g1	No hits			22.5381	6.30009	5.48999	0.756646	0.476197	0.44802
AF_DN46927_c0_g1	Clavaminate synthase-like protein			29.5683	14.9034	11.4864	0.674303	0.545469	0.497774
AF_DN46928_c1_g1	Cyanobacterial aminoacyl-tRNA synthetase			90.2507	0.234553	0.224054	0.997914	0.0465856	0.0446973
AF_DN46929_c0_g1	Pectate lyase			2.07234	3.10928	0.888562	0.586596	0.738575	0.332283
AF_DN46930_c0_g1	Ubiquitin carboxyl-terminal hydrolase			5.4497	14.8421	15.3333	0.428667	0.635324	0.642346
AF_DN46931_c0_g1	Preprotein translocase subunit SecY			3.0033	2.55657	1.52796	0.661731	0.605285	0.442427
AF_DN46932_c0_g1	Putative leucine-rich repeat domain, L domain-like protein			0.416818	1.90648	1.52189	0.239551	0.733575	0.635989
AF_DN46932_c1_g1	putative disease resistance RPP13-like protein 1			0.902747	2.01119	2.39431	0.36405	0.623824	0.6916
AF_DN46933_c1_g1	Transcription initiation factor TFIID subunit 1			5.06922	11.9992	8.02416	0.470802	0.669661	0.574369
AF_DN46934_c0_g1	Ribosomal RNA large subunit methyltransferase N			4.88926	4.21477	2.01062	0.666094	0.6204	0.414032
AF_DN46935_c0_g1	No hits	UniRef90_UPI00057A1F18 protein LURP-one-related 15 n=1 Tax=Elaeis guineensis var. tenera TaxID=51953 RepID=UPI00057A1F18	4e-72	203.458	1.49324	7.8674	0.91373	0.156901	0.374807
AF_DN46937_c0_g1	No hits	UniRef90_A7L4W2 Vacuolar H+-pyrophosphatase (Fragment) n=2 Tax=Pentapetalae TaxID=1437201 RepID=A7L4W2_9ROSA	3e-78	8.77699	10.2749	9.43368	0.560175	0.595197	0.576147
AF_DN46937_c1_g1	Inorganic pyrophosphatase (Fragment)			160.683	28.9468	26.0913	0.731731	0.489115	0.474697
AF_DN46938_c0_g1	Probable magnesium transporter			9.97863	16.8138	10.2036	0.53746	0.646036	0.54201
AF_DN46939_c0_g1	Laccase			0.381571	4.07408	1.11766	0.177785	0.893347	0.412703
AF_DN46940_c1_g1	Tobamovirus multiplication protein 1			3.04894	4.09052	3.08447	0.544999	0.634215	0.548404
AF_DN46942_c0_g1	Sorting nexin 2A			10.2086	8.37719	5.46081	0.638377	0.591251	0.492847
AF_DN46943_c1_g1	Cinnamyl alcohol dehydrogenase			8.01936	1.86394	2.06151	0.819868	0.392231	0.417099
AF_DN46945_c0_g1	Vesicle-associated membrane protein 714			13.7564	30	16.0889	0.517114	0.659722	0.545307
AF_DN46946_c0_g1	F-box domain			0.636641	2.43588	2.52939	0.268898	0.673695	0.688352
AF_DN46948_c0_g1	Flavin-containing monooxygenase			7.59237	6.17142	6.75935	0.603418	0.552703	0.574809
AF_DN46949_c0_g1	No hits			31.8261	6.12275	3.97747	0.809096	0.454996	0.371943
AF_DN46950_c0_g1	No hits			5.53867	7.96801	2.62459	0.593901	0.693825	0.407295
AF_DN46950_c2_g1	No hits	UniRef90_UPI00057AC17D uncharacterized protein LOC105052883 n=1 Tax=Elaeis guineensis var. tenera TaxID=51953 RepID=UPI00057AC17D	7e-35	30.107	154.557	54.4401	0.470348	0.690588	0.549418
AF_DN46951_c0_g1	PPR containing plant protein			1.17769	2.8662	3.50356	0.359026	0.623826	0.69422
AF_DN46952_c0_g1	Pathogenesis response protein PR			9.26935	2.80712	5.26063	0.716181	0.411067	0.564012
AF_DN46953_c0_g1	Transducin family protein / WD-40 repeat family protein isoform 1			11.3325	6.35981	5.72799	0.673123	0.534813	0.510764
AF_DN46954_c0_g1	Early response to drought protein (Fragment)			15.0269	4.47691	2.41353	0.797686	0.488956	0.353014
AF_DN46955_c0_g1	No hits	UniRef90_H2BL63 MADS box protein 3b (Fragment) n=1 Tax=Agave tequilana TaxID=386106 RepID=H2BL63_AGATE	1e-38	0.67411	4.06402	6.8409	0.192868	0.607169	0.77081
AF_DN46955_c1_g1	truncated transcription factor CAULIFLOWER A			17.7967	14.4504	11.1505	0.620713	0.579233	0.528398
AF_DN46956_c0_g1	Glutaminyl-peptide cyclotransferase			2.0651	2.34246	1.50154	0.594357	0.640324	0.486544
AF_DN46957_c0_g1	Lipoxygenase			19.8355	4.54592	2.17653	0.826727	0.46638	0.314662
AF_DN46958_c0_g1	F-box domain containing protein, expressed			217.844	22.1749	41.1136	0.740821	0.432127	0.514247
AF_DN46959_c0_g1	O-fucosyltransferase family protein			4.39222	3.33861	1.94308	0.678998	0.591389	0.434996
AF_DN46960_c0_g1	Transcripteion factor			1.66649	4.10473	2.45005	0.432052	0.718132	0.545543
AF_DN46961_c0_g1	Small RNA 2'-O-methyltransferase			2.23249	4.32389	3.4707	0.463211	0.660201	0.591244
AF_DN46963_c0_g1	No hits			2.90188	19.2619	2.25919	0.388165	0.857822	0.336851
AF_DN46963_c0_g2	No hits			4.13833	1.62692	1.79661	0.757445	0.446958	0.475926
AF_DN46967_c0_g1	Zinc-binding ribosomal protein family protein			21.661	29.7868	17.1502	0.570838	0.626893	0.530236
AF_DN46968_c1_g1	No hits	UniRef90_UPI00098E8678 uncharacterized protein LOC109820635 n=1 Tax=Asparagus officinalis TaxID=4686 RepID=UPI00098E8678	2e-111	1.09611	3.99065	4.36965	0.303228	0.658653	0.688643
AF_DN46969_c0_g1	F-box domain			3.60553	4.78564	1.72112	0.60295	0.693011	0.395205
AF_DN46970_c0_g1	Metal-dependent phosphohydrolase			59.4041	8.83426	9.15198	0.783246	0.43657	0.442643
AF_DN46971_c0_g1	Acetylornithine aminotransferase			2.6691	2.72644	2.20109	0.594956	0.602053	0.532503
AF_DN46972_c1_g1	Probable magnesium transporter			2.96189	3.2096	3.13088	0.56329	0.588103	0.580379
AF_DN46974_c0_g1	No hits			36.3721	106.519	34.1979	0.524429	0.67748	0.515748
AF_DN46975_c0_g1	Plastocyanin B, chloroplastic			160.315	0.344433	0.508106	0.995075	0.057937	0.0804253
AF_DN46976_c0_g1	No hits	UniRef90_A0A2J6KKJ0 Uncharacterized protein n=6 Tax=Asteraceae TaxID=4210 RepID=A0A2J6KKJ0_LACSA	2e-54	8.61093	29.5987	31.8754	0.420045	0.635006	0.648328
AF_DN46977_c0_g1	zinc finger CCCH domain-containing protein 13			2.02299	3.53429	3.43296	0.462292	0.631716	0.622271
AF_DN46978_c0_g1	Exostosin family protein isoform 3			1.14412	2.97396	2.18999	0.389679	0.70492	0.592653
AF_DN46978_c1_g1	Xylogalacturonan beta-1,3-xylosyltransferase			2.0459	3.08839	1.80216	0.538051	0.680248	0.497759
AF_DN46979_c0_g1	No hits	UniRef90_UPI00098E0668 probable inactive poly [ADP-ribose] polymerase SRO2 n=1 Tax=Asparagus officinalis TaxID=4686 RepID=UPI00098E0668	1e-92	1.59749	4.12446	3.01187	0.406604	0.696041	0.591777
AF_DN46980_c0_g1	NAD binding domain of 6-phosphogluconate dehydrogenase			11.7044	10.7626	9.04121	0.601517	0.58329	0.545847
AF_DN46981_c0_g1	5'-3' exoribonuclease 2			2.02466	5.51793	7.9048	0.358712	0.607543	0.708673
AF_DN46982_c0_g1	Altered inheritance of mitochondria protein 32			2.37282	5.283	4.12085	0.443236	0.670039	0.595474
AF_DN46983_c0_g1	Actin domain-containing protein			0.525317	1.97664	2.62034	0.242816	0.627335	0.739927
AF_DN46984_c0_g1	Synaptonemal complex protein 1			0.836776	3.1455	3.12838	0.289785	0.677751	0.675779
AF_DN46985_c0_g1	Ribonuclease III domain			4.3618	1.81991	1.16292	0.792514	0.489254	0.364077
AF_DN46986_c0_g1	No hits	UniRef90_A0A151UAJ2 Putative nuclease HARBI1 n=1 Tax=Cajanus cajan TaxID=3821 RepID=A0A151UAJ2_CAJCA	9e-12	5.21477	4.11012	2.21149	0.673423	0.601284	0.430069
AF_DN46988_c0_g1	Translocase of chloroplast			6.87737	11.8861	7.26251	0.528477	0.65449	0.540699
AF_DN46991_c0_g1	NIF system FeS cluster assembly			9.44439	7.40225	6.76986	0.621748	0.56409	0.543353
AF_DN46992_c0_g1	Integrase			3.233	1.31193	1.7235	0.741348	0.430596	0.514772
AF_DN46993_c0_g1	Complex 1 protein containing protein, expressed			3.48808	7.02368	4.01308	0.495291	0.686943	0.531785
AF_DN46994_c0_g1	No hits	UniRef90_UPI00098E59F3 protein SLOW GREEN 1, chloroplastic n=1 Tax=Asparagus officinalis TaxID=4686 RepID=UPI00098E59F3	8e-62	4.59994	11.9305	6.64257	0.466198	0.692655	0.550352
AF_DN46995_c0_g1	No hits	UniRef90_A0A2H3ZJH6 uncharacterized protein PB18E9.04c-like n=1 Tax=Phoenix dactylifera TaxID=42345 RepID=A0A2H3ZJH6_PHODC	2e-17	1.30726	6.92476	7.88471	0.267683	0.662752	0.699361
AF_DN46997_c0_g1	No hits	UniRef90_UPI00098E5C74 serine/threonine-protein kinase fray2-like isoform X1 n=2 Tax=Asparagus officinalis TaxID=4686 RepID=UPI00098E5C74	1e-30	1.78212	3.33741	2.38182	0.472758	0.677931	0.562947
AF_DN46998_c0_g1	Shikimate kinase, chloroplastic			9.24487	1.92869	1.08457	0.872723	0.403043	0.275519
AF_DN46999_c0_g1	Cationic amino acid transporter			4.25066	2.60662	5.13824	0.598088	0.462634	0.654416
AF_DN4700_c0_g1	No hits	UniRef90_UPI00057B14D9 pentatricopeptide repeat-containing protein MRL1, chloroplastic isoform X3 n=1 Tax=Elaeis guineensis var. tenera TaxID=51953 RepID=UPI00057B14D9	6e-102	1.48558	1.10034	0.662265	0.711424	0.579839	0.397067
AF_DN47000_c0_g1	NEFA-interacting nuclear protein NIP30			5.72478	8.6076	4.04106	0.565245	0.671056	0.479773
AF_DN47001_c0_g1	No hits			22.4058	51.3782	16.3381	0.542731	0.681385	0.491078
AF_DN47002_c0_g1	S-adenosyl-L-methionine-dependent methyltransferase			6.31501	10.2257	9.52937	0.507912	0.617226	0.600881
AF_DN47004_c0_g1	Drug/metabolite transporter			3.59629	1.6869	0.845781	0.795205	0.515307	0.319543
AF_DN47005_c0_g1	Serine/threonine-protein kinase-like protein			0.401793	2.78627	4.99285	0.149665	0.589963	0.793438
AF_DN47008_c0_g1	Glutamine amidotransferase			2.75947	4.65693	1.63504	0.554905	0.72612	0.405993
AF_DN47009_c0_g1	Putative sodium channel modifier 1, zinc-finger			3.31317	2.43182	1.48907	0.689916	0.582024	0.430424
AF_DN47010_c0_g1	rRNA-processing protein fcf2			4.64381	5.63937	6.15694	0.535295	0.585546	0.608765
AF_DN47012_c0_g1	Plant uncoupling mitochondrial protein 1			0.979954	7.10059	5.94802	0.232921	0.713328	0.660993
AF_DN47013_c0_g1	Embryo sac development arrest 6			4.5728	11.56	3.26057	0.507564	0.747658	0.428235
AF_DN47014_c0_g1	Mitochondrial/chloroplast ribosomal protein S16			4.83356	10.1361	4.10879	0.518278	0.708285	0.479292
AF_DN47015_c0_g1	Caffeic acid ortho-methyltransferase			33.0855	0.53814	0.59639	0.984156	0.120081	0.130448
AF_DN47016_c1_g1	No hits			17.5505	26.7156	26.276	0.528865	0.601571	0.598676
AF_DN47017_c0_g1	Biotin synthase/Biotin biosynthesis bifunctional protein BioAB			3.99584	4.4273	3.79882	0.572013	0.60147	0.557706
AF_DN47018_c0_g1	Putative small GTPase superfamily, Ran GTPase, P-loop containing nucleoside triphosphate hydrolase			8.45831	10.547	4.65468	0.599757	0.653019	0.462447
AF_DN47019_c0_g1	Serine/threonine-protein phosphatase 6 regulatory ankyrin repeat subunit B			7.79599	1.77782	1.76856	0.833292	0.391551	0.390271
AF_DN4702_c0_g1	No hits	UniRef90_A0A2H3ZFN0 putative disease resistance protein RGA3 n=1 Tax=Phoenix dactylifera TaxID=42345 RepID=A0A2H3ZFN0_PHODC	5e-19	0.180509	1.42753	1.60596	0.126112	0.673993	0.727894
AF_DN47020_c1_g1	Tubulin-specific chaperone A			6.72313	16.9203	8.9599	0.484651	0.684208	0.544953
AF_DN47021_c0_g1	No hits			4.22265	1.0289	2.18368	0.772903	0.330805	0.541469
AF_DN47022_c0_g1	No hits	UniRef90_UPI00098E3EA2 uncharacterized protein ycf36 n=1 Tax=Asparagus officinalis TaxID=4686 RepID=UPI00098E3EA2	0.0	12.2079	0.126934	0.0169905	0.998908	0.0462528	0.00652095
AF_DN47023_c0_g1	No hits	UniRef90_A0A2I0AEX4 Uncharacterized protein n=1 Tax=Apostasia shenzhenica TaxID=1088818 RepID=A0A2I0AEX4_9ASPA	1e-30	3.08418	7.47832	3.71238	0.470295	0.71441	0.518113
AF_DN47025_c0_g1	Oxysterol-binding protein 8			4.05113	9.54025	12.5308	0.418797	0.609004	0.67359
AF_DN47026_c1_g1	L-type lectin-domain containing receptor kinase IV.2			6.34872	3.70028	61.202	0.412024	0.319704	0.853244
AF_DN47027_c0_g1	Heme oxygenase			13.9262	13.3195	22.8859	0.54655	0.538159	0.641614
AF_DN47028_c0_g1	No hits	UniRef90_UPI00098E5D94 FRIGIDA-like protein 3 n=1 Tax=Asparagus officinalis TaxID=4686 RepID=UPI00098E5D94	0.0	3.29006	13.777	8.6033	0.382568	0.707465	0.594251
AF_DN47029_c0_g1	S-adenosyl-L-methionine-dependent methyltransferases superfamily protein, putative			2.25716	6.82362	3.00155	0.429781	0.748714	0.504693
AF_DN4703_c0_g1	No hits	UniRef90_A0A2H3YAK7 uncharacterized protein LOC103711483 isoform X3 n=1 Tax=Phoenix dactylifera TaxID=42345 RepID=A0A2H3YAK7_PHODC	6e-31	0.834485	3.29687	3.12794	0.285914	0.686973	0.668073
AF_DN47030_c1_g1	Suaeda glauca YGGT family protein mRNA			32.6271	10.9528	14.5315	0.688935	0.48622	0.537548
AF_DN47031_c0_g1	DWNN domain a CCHC-type zinc finger			9.35324	21.1664	20.6604	0.471987	0.625716	0.621054
AF_DN47032_c0_g1	Bidirectional sugar transporter SWEET			6.30447	0.928766	20.9719	0.532736	0.175985	0.827781
AF_DN47034_c0_g1	Formimidoyltetrahydrofolate cyclodeaminase, Glutamate formimidoyltransferase			3.03285	2.67696	3.2178	0.583487	0.544829	0.602249
AF_DN47036_c0_g1	Zinc-binding ribosomal protein family protein			81.2542	76.1174	55.5368	0.596746	0.58802	0.54601
AF_DN47037_c0_g1	NAD-dependent epimerase/dehydratase			20.9492	6.16472	2.46913	0.798434	0.509028	0.321548
AF_DN47038_c0_g1	Asparagine synthetase domain-containing protein 1			1.20899	1.8081	1.35337	0.508761	0.662809	0.549405
AF_DN47039_c0_g1	3'-5' exonuclease			23.5557	13.3154	10.4866	0.663301	0.551484	0.505863
AF_DN47040_c1_g1	No hits	UniRef90_UPI00098E1105 putative disease resistance protein At1g63350 n=1 Tax=Asparagus officinalis TaxID=4686 RepID=UPI00098E1105	2e-18	3.16405	4.98487	0.759911	0.605197	0.759094	0.239817
AF_DN47041_c0_g1	Vacuolar protein sorting-associated protein 51			3.69437	7.13853	5.04906	0.488353	0.662124	0.568422
AF_DN47042_c1_g1	Choline/ethanolamine kinase (Fragment)			82.9893	120.176	164.782	0.534309	0.578512	0.61631
AF_DN47043_c1_g1	Reversibly glycosylated polypeptide			283.16	369.09	465.244	0.552267	0.578095	0.600673
AF_DN47044_c1_g1	Photosystem I assembly factor PSA3, chloroplastic			39.8542	12.0076	6.97015	0.74718	0.516688	0.418038
AF_DN47045_c0_g1	Glutathione S-transferase			18.1242	5.451	5.9674	0.738849	0.466761	0.486041
AF_DN47046_c0_g1	Magnesium transporters: CorA family			9.13783	11.8562	13.383	0.53146	0.585965	0.611715
AF_DN47047_c0_g1	Poor homologous synapsis1			2.14697	7.85303	5.13433	0.37472	0.712793	0.592883
AF_DN47048_c0_g1	Gamma interferon inducible lysosomal thiol reductase GILT			19.3805	3.60937	5.02621	0.787637	0.399253	0.469282
AF_DN47050_c0_g1	Mitochondrial inner membrane protein Mitofilin			11.7945	4.55822	2.67281	0.763981	0.514097	0.389919
AF_DN47052_c1_g2	RanBP1 domain containing protein, expressed			8.96598	7.74743	5.99166	0.619554	0.584411	0.524039
AF_DN47054_c0_g1	Glycerol-3-phosphate transporter			2.47588	3.75053	2.7022	0.522122	0.65305	0.548557
AF_DN47055_c0_g1	Myosin-H heavy chain isoform 1			1.68986	5.09327	6.33914	0.345167	0.630407	0.695303
AF_DN47056_c0_g1	Matrix metalloproteinase			4.79088	5.95417	4.62567	0.560188	0.618577	0.550956
AF_DN47057_c0_g1	tRNA uridine 5-carboxymethylaminomethyl modification enzyme MnmG			10.1939	4.20837	2.79981	0.751163	0.513222	0.41516
AF_DN47058_c0_g1	Plastid transcriptionally active 16			7.28689	0.783968	0.897414	0.925822	0.253421	0.280413
AF_DN47059_c1_g1	No hits	UniRef90_M0SI63 Uncharacterized protein n=1 Tax=Musa acuminata subsp. malaccensis TaxID=214687 RepID=M0SI63_MUSAM	3e-33	9.26015	9.21546	9.52664	0.575588	0.574509	0.581927
AF_DN4706_c0_g1	Retrovirus-related Pol polyprotein from transposon TNT 1-94			0.599106	0.516307	0.683883	0.575578	0.510391	0.638914
AF_DN47060_c0_g1	No hits			7.31449	1.26443	0.544248	0.916311	0.3536	0.187994
AF_DN47061_c1_g1	Alcohol dehydrogenase			12.377	12.9981	9.24337	0.593383	0.603767	0.532317
AF_DN47062_c0_g1	phosphatidylglycerol/phosphatidylinositol transfer protein-like			58.6704	94.031	90.5299	0.537541	0.598721	0.593786
AF_DN47063_c0_g1	Peptidyl-prolyl cis-trans isomerase			7.03913	3.64582	2.13598	0.736463	0.542711	0.403841
AF_DN47065_c0_g1	No hits			7.13197	3.34831	25.8111	0.502879	0.352669	0.789137
AF_DN47066_c0_g1	No hits	UniRef90_A0A1R3L5A4 Uncharacterized protein n=3 Tax=Asparagus officinalis TaxID=4686 RepID=A0A1R3L5A4_ASPOF	2e-91	0.154895	3.26142	1.12316	0.0878211	0.884011	0.459143
AF_DN47068_c0_g1	Cytoplasmic dynein 2 light intermediate chain 1			11.1277	11.401	7.56352	0.602093	0.60747	0.518135
AF_DN47069_c0_g1	Nicastrin, predicted			2.53044	2.13673	1.48613	0.653361	0.592117	0.471716
AF_DN47071_c0_g1	COBW domain-containing protein 2			3.24869	8.06357	6.56101	0.4353	0.663285	0.608742
AF_DN47073_c0_g1	Transporter, ABC superfamily (Breast cancer resistance protein)			11.7256	4.31549	3.79728	0.743006	0.488	0.458037
AF_DN47074_c0_g1	Putative P-loop containing nucleoside triphosphate hydrolase, Protein Cms1			2.11773	2.92391	2.25371	0.532857	0.640629	0.552863
AF_DN47075_c0_g1	Cleavage stimulation factor subunit 1			1.86745	2.85712	1.45609	0.544755	0.698082	0.464677
AF_DN47076_c0_g1	Glutathione S-transferase Phi class			0.310327	10.7404	0.655747	0.106887	0.974067	0.199419
AF_DN47077_c0_g1	Pre-mRNA cleavage complex II Clp1			4.29369	6.11077	3.68627	0.555163	0.653468	0.514562
AF_DN47078_c0_g1	Imidazolonepropionase			7.47591	4.62628	2.69586	0.702313	0.567656	0.429562
AF_DN47079_c0_g1	pheophytinase, chloroplastic			11.9924	2.29983	1.45196	0.864168	0.402323	0.302242
AF_DN4708_c0_g1	Copper chaperone SCO1/SenC			6.59364	3.10385	2.55389	0.730049	0.508444	0.456632
AF_DN47080_c0_g1	ATP-dependent dethiobiotin synthetase BioD			42.4828	26.5262	15.9457	0.654409	0.575092	0.490935
AF_DN47081_c0_g1	Exodeoxyribonuclease 7 large subunit			2.12576	12.5496	6.77547	0.324981	0.743204	0.584837
AF_DN47083_c0_g1	No hits	UniRef90_UPI00098E4523 LOW QUALITY PROTEIN: protein ENHANCED DISEASE RESISTANCE 4-like n=1 Tax=Asparagus officinalis TaxID=4686 RepID=UPI00098E4523	1e-19	46.3446	132.585	39.9836	0.531741	0.674728	0.511852
AF_DN47084_c0_g1	Putative transposase			1.12351	4.74651	1.49452	0.356579	0.827958	0.432824
AF_DN47085_c0_g1	No hits			4.08975	3.68089	2.57939	0.630711	0.598254	0.494263
AF_DN47086_c0_g1	Eukaryotic translation initiation factor 3 subunit B			7.14544	7.00414	5.73568	0.596509	0.591533	0.542463
AF_DN47089_c0_g1	Acyl-coenzyme A oxidase			0.468963	1.71933	4.20633	0.195462	0.508476	0.838598
AF_DN47090_c0_g1	Thromboxane-A synthase			0.122255	6.45538	2.52138	0.0485934	0.846377	0.530362
AF_DN47091_c0_g1	Serine/threonine-protein kinase			2.95699	5.4185	1.82422	0.542588	0.733393	0.409552
AF_DN47092_c0_g1	Sentrin-specific protease			3.85847	5.01317	4.71288	0.534259	0.606327	0.589012
AF_DN47094_c0_g1	No hits	UniRef90_A0A0N7KR30 Os09g0507350 protein (Fragment) n=1 Tax=Oryza sativa subsp. japonica TaxID=39947 RepID=A0A0N7KR30_ORYSJ	5e-34	1.81294	0.378199	4.79039	0.501276	0.155476	0.851205
AF_DN47095_c0_g1	Keratinocytes-associated protein 2			7.00863	4.57331	4.21186	0.657733	0.543123	0.521925
AF_DN47096_c0_g1	Potassium transporter			1.78867	5.9113	12.9572	0.299349	0.564264	0.769413
AF_DN47097_c0_g1	Cysteine--trna ligase, chloroplasticmitochondrial			3.31742	2.10938	0.934609	0.744304	0.577275	0.335807
AF_DN47098_c0_g1	GNAT family N-acetyltransferase (Fragment)			21.5202	5.38498	3.08446	0.801023	0.476833	0.361928
AF_DN47099_c0_g1	3-isopropylmalate dehydratase large subunit			62.6145	43.3273	43.274	0.612373	0.559105	0.558928
AF_DN471_c0_g1	Cellulase			0.0105104	0	2.17469	0.0090504	0	0.999959
AF_DN47100_c0_g1	Fiber protein Fb34			73.1286	52.5282	51.653	0.608366	0.562363	0.560034
AF_DN47100_c0_g2	Fiber protein Fb34			14.031	28.1647	44.7804	0.469334	0.584125	0.662211
AF_DN47101_c0_g1	No hits	UniRef90_UPI00098E2217 protein TPR3-like isoform X1 n=4 Tax=Asparagus officinalis TaxID=4686 RepID=UPI00098E2217	0.0	0.668309	7.8015	14.5344	0.144666	0.614753	0.775339
AF_DN47102_c0_g1	No hits	UniRef90_UPI00098DE967 LOW QUALITY PROTEIN: UV-stimulated scaffold protein A homolog n=1 Tax=Asparagus officinalis TaxID=4686 RepID=UPI00098DE967	2e-52	1.2889	3.97247	3.07191	0.362098	0.701358	0.613988
AF_DN47103_c1_g1	TATA-binding protein-associated factor BTAF1			0.912957	2.85736	1.6199	0.36427	0.758126	0.540881
AF_DN47104_c0_g1	RNA recognition motif domain			32.8405	54.7901	60.9931	0.521469	0.595497	0.611108
AF_DN47105_c0_g1	Small GTPase superfamily			24.5888	31.4314	23.5228	0.565645	0.606989	0.558221
AF_DN47106_c1_g1	Pre-mRNA-splicing factor ISY			2.49791	9.71154	7.20008	0.367355	0.695689	0.617306
AF_DN47107_c0_g1	heavy metal-associated isoprenylated plant protein 3			0.0646404	56.5738	4.92582	0.0141493	0.915559	0.401935
AF_DN47108_c0_g2	Photosystem II protein D1			81.5765	5.50804	2.5699	0.889738	0.377575	0.256524
AF_DN47109_c0_g1	Phospholipase D			2.97003	4.42566	2.92917	0.535328	0.656607	0.531311
AF_DN47110_c0_g1	Mitochondrial matrix protein frataxin, involved in Fe/S protein biosynthesis			5.1496	4.50316	2.40562	0.654196	0.614195	0.441354
AF_DN47111_c0_g1	Zinc finger family protein (Fragment)			2.01746	8.46166	7.28965	0.336951	0.685624	0.645278
AF_DN47111_c1_g1	Zinc finger, RING-type			9.23201	11.7998	5.03103	0.597732	0.655284	0.461865
AF_DN47113_c0_g1	Ribosomal protein small subunit 4			12.4258	5.98587	4.25779	0.712729	0.533451	0.455465
AF_DN47114_c0_g1	Zinc finger, RING-type			3.9557	6.9056	7.63596	0.472289	0.610101	0.636176
AF_DN47115_c1_g1	ATP-dependent RNA helicase			1.08317	8.50837	4.08542	0.255416	0.783822	0.566027
AF_DN47116_c0_g1	NAD(P)-binding Rossmann-fold superfamily protein			7.45066	1.4383	0.574573	0.905486	0.378149	0.19261
AF_DN47117_c0_g1	Adenylate kinase			8.38064	1.029	0.827113	0.92356	0.291899	0.248661
AF_DN47118_c0_g1	Putative E3 ubiquitin-protein ligase HERC6			4.11118	1.62853	1.60286	0.768155	0.455039	0.450419
AF_DN47119_c0_g1	Exosome complex component			4.02891	3.95739	3.46637	0.593302	0.588041	0.549728
AF_DN4712_c0_g1	No hits	UniRef90_A0A0D9XQ34 Uncharacterized protein n=1 Tax=Leersia perrieri TaxID=77586 RepID=A0A0D9XQ34_9ORYZ	2e-17	1.2977	1.8215	0.811159	0.571249	0.712266	0.407862
AF_DN47120_c0_g1	Flowering time control protein FCA			2.94538	3.84588	5.75957	0.484477	0.557044	0.674525
AF_DN47121_c0_g1	Mitochondrial inner membrane protease ATP23			5.14876	6.81591	5.72888	0.543657	0.61547	0.570644
AF_DN47122_c0_g1	bifunctional UDP-glucose 4-epimerase and UDP-xylose 4-epimerase 1			4.86199	7.38675	2.20626	0.589245	0.708582	0.388203
AF_DN47124_c0_g1	probable ATP-dependent RNA helicase DHX37			0.555536	2.36059	1.29127	0.288098	0.790387	0.540637
AF_DN47125_c0_g1	Forkhead-associated (FHA) domain			4.03354	5.26887	2.98009	0.575382	0.65352	0.49178
AF_DN47126_c0_g1	No hits	UniRef90_UPI00098E4B46 small G protein signaling modulator 1-like isoform X1 n=4 Tax=Asparagus officinalis TaxID=4686 RepID=UPI00098E4B46	2e-122	2.39873	3.48183	1.81056	0.557552	0.683622	0.470953
AF_DN47127_c0_g1	Isopentenyl phosphate kinase			9.45415	3.76957	1.75874	0.783255	0.521366	0.338657
AF_DN47128_c0_g1	Mitogen-activated protein kinase			2.06049	7.19574	11.243	0.323563	0.608499	0.724593
AF_DN47129_c0_g1	Lactoylglutathione lyase			59.8887	44.9753	28.2836	0.62704	0.584168	0.515334
AF_DN4713_c0_g1	No hits			2.2918	0.549903	2.09126	0.701424	0.257974	0.66442
AF_DN47131_c0_g1	No hits			4.77537	16.0237	15.1003	0.404094	0.653197	0.640345
AF_DN47132_c0_g1	Tetratricopeptide repeat-containing domain			9.33181	15.9025	4.98962	0.572263	0.692888	0.438658
AF_DN47133_c1_g1	No hits	UniRef90_M0RHQ6 Uncharacterized protein n=1 Tax=Musa acuminata subsp. malaccensis TaxID=214687 RepID=M0RHQ6_MUSAM	6e-24	26.691	223.431	238.825	0.395915	0.645361	0.653269
AF_DN47134_c0_g1	Putative RNA helicase HrpA, P-loop containing nucleoside triphosphate hydrolase			6.38976	5.9457	4.88569	0.605852	0.58708	0.536918
AF_DN47135_c0_g1	ATP-dependent protease La 2			9.02455	6.30679	3.67092	0.675493	0.582821	0.451695
AF_DN47138_c0_g1	Nucleotide-binding, alpha-beta plait			15.5105	11.9523	11.6021	0.614183	0.561018	0.555013
AF_DN47139_c0_g1	AUGMIN subunit 1			3.1861	5.52641	6.69921	0.458887	0.601219	0.654185
AF_DN47141_c0_g1	MYBR domain class transcription factor			2.78408	2.54333	2.23041	0.610843	0.58067	0.538232
AF_DN47143_c1_g1	Nucleotide/sugar transporter family protein			2.28009	1.888	2.12113	0.606869	0.54183	0.58149
AF_DN47144_c0_g1	Mavicyanin			5.34537	30.2371	20.3438	0.372333	0.693514	0.61677
AF_DN47145_c0_g1	Auxin response factor			0.728378	5.26333	0.451042	0.280545	0.940671	0.190872
AF_DN47146_c0_g1	Trafficking protein particle complex subunit			7.46039	6.87196	7.45425	0.583913	0.564201	0.583715
AF_DN47149_c0_g1	UV radiation resistance-associated			5.15962	4.57033	6.46984	0.566515	0.53518	0.626612
AF_DN47153_c0_g1	LOW QUALITY PROTEIN: nuclear pore complex protein NUP205			1.86958	6.97697	4.34197	0.367437	0.7238	0.584041
AF_DN47154_c1_g1	endoribonuclease Dicer homolog 1			1.95154	3.88822	5.59929	0.401964	0.58933	0.700796
AF_DN47156_c0_g1	Phosphoenolpyruvate carboxykinase [ATP]			1.35602	13.0202	3.44807	0.271896	0.837764	0.473523
AF_DN47157_c0_g1	rRNA-processing protein efg1			4.68515	10.7481	7.02712	0.47425	0.672325	0.568389
AF_DN47158_c0_g1	No hits			11.2946	1.0513	4.92021	0.794472	0.22749	0.563083
AF_DN47161_c0_g1	No hits	UniRef90_A0A2H3ZJD9 uncharacterized protein LOC103697878 isoform X1 n=2 Tax=Phoenix dactylifera TaxID=42345 RepID=A0A2H3ZJD9_PHODC	4e-57	2.15199	2.83805	1.07982	0.599829	0.702723	0.382605
AF_DN47162_c0_g1	No hits			21.7387	3.26626	2.34613	0.855886	0.397451	0.330896
AF_DN47163_c0_g1	Galactomannan galactosyltransferase 1			2.37481	7.56465	3.69748	0.417566	0.73728	0.53109
AF_DN47164_c0_g1	NUDIX hydrolase domain-like protein			6.51071	11.2477	19.4314	0.457254	0.568149	0.684197
AF_DN47165_c1_g1	No hits			5.33834	5.15204	1.25461	0.680135	0.669147	0.29943
AF_DN47166_c0_g1	No hits	UniRef90_UPI000512048C BURP domain-containing protein 12-like n=1 Tax=Musa acuminata subsp. malaccensis TaxID=214687 RepID=UPI000512048C	1e-104	1.01025	5.3559	6.88653	0.244249	0.646912	0.72239
AF_DN47166_c0_g2	No hits			0.75781	1.37983	3.99444	0.294979	0.453413	0.841073
AF_DN47167_c1_g1	Sulfate transporter			1.95603	1.12323	8.1794	0.42009	0.291832	0.859277
AF_DN47168_c0_g1	ARM repeat superfamily protein isoform 1			2.34654	5.25226	4.29369	0.438275	0.665051	0.604667
AF_DN47172_c0_g1	Pentatricopeptide repeat-containing protein mitochondrial			1.38212	1.83753	1.58837	0.52384	0.62942	0.573954
AF_DN47173_c1_g1	RNA recognition motif domain			0	0.0159996	17.1809	0	0.00547266	0.999985
AF_DN47176_c1_g1	vitamin K-dependent protein S-like			4.89139	19.29	14.1474	0.400665	0.680044	0.614009
AF_DN47178_c1_g1	Two pore potassium channel c			7.18548	5.60585	6.27826	0.608828	0.546738	0.57481
AF_DN47179_c0_g1	Alanyl-tRNA editing protein AlaX-L			14.527	11.1234	11.1029	0.613801	0.558423	0.558043
AF_DN47180_c0_g1	No hits	UniRef90_UPI00098DF2D3 F-box/LRR-repeat protein At3g48880-like n=1 Tax=Asparagus officinalis TaxID=4686 RepID=UPI00098DF2D3	2e-61	11.6536	8.97719	36.4198	0.509088	0.46142	0.726581
AF_DN47181_c0_g1	Cellular retinaldehyde binding/alpha-tocopherol transport			5.05767	0.875892	0.548465	0.920228	0.321375	0.223381
AF_DN47182_c0_g1	Cyclic nucleotide-binding domain			5.28768	8.59615	7.39981	0.509474	0.626624	0.589727
AF_DN47183_c0_g1	Dynein assembly factor with WDR repeat domains 1			1.90949	9.86456	11.9245	0.291964	0.652149	0.699613
AF_DN47185_c0_g1	plant intracellular Ras-group-related LRR protein 7			15.2268	9.4216	5.83118	0.676833	0.569288	0.466699
AF_DN47187_c0_g1	telomerase Cajal body protein 1			3.78259	4.33697	1.55154	0.632036	0.67633	0.378296
AF_DN47188_c0_g1	RNA methyltransferase			2.03371	3.01927	1.70235	0.544441	0.682448	0.487698
AF_DN47189_c1_g1	RNA recognition motif domain			15.6798	21.1252	17.3906	0.552036	0.607454	0.571188
AF_DN47190_c0_g1	No hits	UniRef90_UPI00098E82DC protein NEN1-like n=1 Tax=Asparagus officinalis TaxID=4686 RepID=UPI00098E82DC	3e-135	5.40505	2.61026	2.62737	0.714417	0.493867	0.495686
AF_DN47191_c0_g1	myristoylated alanine-rich C-kinase substrate-like			193.767	234.846	169.407	0.575066	0.595943	0.560492
AF_DN47192_c0_g1	No hits	UniRef90_UPI00098E8170 uncharacterized protein LOC109848748 n=1 Tax=Asparagus officinalis TaxID=4686 RepID=UPI00098E8170	2e-48	2.63453	53.213	25.3467	0.242537	0.750442	0.614827
AF_DN47193_c0_g1	Myosin ATPase			1.04478	4.42897	5.07016	0.277883	0.657226	0.700596
AF_DN47194_c0_g1	Exopolysaccharide production negative regulator			7.61868	7.18947	6.47529	0.594928	0.580819	0.555616
AF_DN47196_c0_g1	rab3 GTPase-activating protein catalytic subunit			2.73307	2.83459	2.52081	0.581804	0.593655	0.555947
AF_DN47197_c0_g1	Protein translocase subunit SecA			3.36794	7.44265	5.2024	0.464938	0.672764	0.575519
AF_DN472_c0_g1	No hits			1.0285	2.5198	0.712933	0.459099	0.816815	0.349344
AF_DN47200_c0_g1	Tetratricopeptide repeat-containing domain			1.13685	4.35212	1.24889	0.377438	0.833823	0.402839
AF_DN47201_c0_g1	Ras guanine nucleotide exchange factor K			2.64001	2.3204	4.57657	0.524707	0.487383	0.697954
AF_DN47202_c0_g1	Histone-lysine N-methyltransferase H3 lysine-9 specific SUVH3			0.654137	4.46594	3.34478	0.218689	0.738061	0.638311
AF_DN47203_c0_g1	No hits	UniRef90_J3LPE7 Uncharacterized protein n=1 Tax=Oryza brachyantha TaxID=4533 RepID=J3LPE7_ORYBR	5e-31	118.385	255.787	117.775	0.546864	0.634445	0.546278
AF_DN47204_c0_g1	Fatty acid hydroxylase			24.0306	0.0276609	2.24417	0.939208	0.00795831	0.343255
AF_DN47205_c0_g1	Putative membrane-associated kinase regulator 2			5.07826	8.3383	5.92683	0.521105	0.645095	0.55884
AF_DN47207_c0_g1	Flagellar biosynthesis protein flhA (Fragment)			7.03624	8.79951	7.10113	0.558391	0.611545	0.560546
AF_DN47208_c0_g1	No hits	UniRef90_A0A2I0ABD7 Serine/arginine-rich splicing factor RSZ21 n=1 Tax=Apostasia shenzhenica TaxID=1088818 RepID=A0A2I0ABD7_9ASPA	6e-14	0.723029	1.01535	1.62991	0.414604	0.534018	0.736837
AF_DN47210_c0_g1	Hydrolase, hydrolyzing O-glycosyl compound			3.15811	6.79479	3.997	0.479413	0.690815	0.541238
AF_DN47211_c0_g1	RNA-binding protein Nova-1			3.66665	4.14238	3.61612	0.566509	0.602209	0.562505
AF_DN47212_c0_g1	Mannosyl-oligosaccharide 1,2-alpha-mannosidase MNS3			11.098	71.1621	145.351	0.354759	0.608888	0.709508
AF_DN47214_c0_g1	Cell division protein FtsZ			4.3978	2.60334	1.3571	0.737873	0.561006	0.375254
AF_DN47215_c0_g1	Glycoside hydrolase			1.36061	1.68521	18.4827	0.264672	0.304373	0.915044
AF_DN47216_c0_g1	Senescence-associated family protein			20.2113	80.321	8.97158	0.524118	0.754709	0.394606
AF_DN47217_c1_g1	Receptor Serine/Threonine kinase			2.89221	11.8587	12.726	0.348221	0.654435	0.671161
AF_DN47218_c0_g1	heterogeneous nuclear ribonucleoprotein F			8.12765	11.7874	7.12057	0.556825	0.641723	0.527387
AF_DN47219_c0_g1	Fatty acid amide hydrolase			2.48238	3.60631	1.009	0.596419	0.730122	0.333476
AF_DN47220_c0_g1	Argonaute/Dicer protein, PAZ			0.828403	5.82492	2.57917	0.253227	0.805948	0.535093
AF_DN47221_c0_g1	DNA mismatch repair protein MLH1			0.817315	2.63932	1.9339	0.334769	0.723941	0.603191
AF_DN47222_c0_g1	WD repeat-containing protein 91 like			1.92681	4.74415	1.98115	0.462028	0.752119	0.469943
AF_DN47223_c0_g1	MYBR domain class transcription factor			1.7816	5.45609	10.0496	0.318819	0.581222	0.748689
AF_DN47224_c0_g1	Elicitor-responsive protein 3			35.9222	37.147	63.8751	0.545956	0.550893	0.631228
AF_DN47225_c0_g1	Ubiquitin carboxyl-terminal hydrolase			5.88177	12.2537	5.90938	0.513045	0.687369	0.514109
AF_DN47226_c1_g1	No hits	UniRef90_A0A2P5C9Z1 Uncharacterized protein n=2 Tax=Cannabaceae TaxID=3481 RepID=A0A2P5C9Z1_PARAD	1e-28	6.84334	9.32736	27.2052	0.451115	0.511376	0.73143
AF_DN47227_c0_g1	Senescence-inducible chloroplast non-yellowing protein 1			12.1179	7.41755	18.8835	0.574082	0.475131	0.666844
AF_DN47228_c0_g1	MADS-box transcription factor			0.38772	13.9696	5.99019	0.0978597	0.808181	0.580747
AF_DN47230_c0_g1	Drug/metabolite transporter			2.92581	4.43365	3.21281	0.524308	0.648924	0.55136
AF_DN47232_c0_g1	Actin-depolymerizing factor 7			4.0968	3.08261	3.79587	0.611675	0.528343	0.588818
AF_DN47234_c0_g1	Glutaredoxin			68.7857	97.8859	57.5678	0.568873	0.615575	0.545391
AF_DN47235_c0_g1	GPI-anchored protein LORELEI			64.2601	80.5673	68.2186	0.564513	0.594647	0.572469
AF_DN47236_c0_g1	Tetraspanin/Peripherin			10.1186	9.90446	7.12456	0.60408	0.599203	0.525398
AF_DN47237_c0_g1	Potassium transporter			2.03599	2.04672	4.59636	0.476134	0.477647	0.738343
AF_DN47238_c0_g1	Succinyl-diaminopimelate desuccinylase			25.0489	7.04486	10.4349	0.712878	0.455946	0.53284
AF_DN4724_c0_g1	No hits	UniRef90_UPI00098E67C7 HBS1-like protein isoform X1 n=3 Tax=Asparagus officinalis TaxID=4686 RepID=UPI00098E67C7	9e-66	0.262098	1.21838	0.343739	0.264188	0.904301	0.335327
AF_DN47240_c0_g2	Chromatin assembly factor 1 subunit FAS			1.20291	2.84733	1.86548	0.419322	0.715373	0.558937
AF_DN47241_c0_g1	Urea active transporter			2.11328	2.70997	1.5149	0.578115	0.667375	0.469461
AF_DN47242_c0_g1	Tubulin alpha chain (Fragment)			62.4321	72.9628	87.0871	0.555564	0.576126	0.599522
AF_DN47243_c0_g1	Ubiquitin carboxyl-terminal hydrolase			2.93075	9.8674	3.10099	0.442777	0.771727	0.456492
AF_DN47245_c0_g1	TPR repeat-containing thioredoxin TDX			8.84618	11.0597	6.84864	0.577665	0.628883	0.520394
AF_DN47246_c0_g1	Peroxidase			0.829847	1.98476	21.0081	0.181216	0.327958	0.927148
AF_DN47248_c0_g1	No hits	UniRef90_UPI00098E0ACB uncharacterized protein LOC109836741 isoform X1 n=2 Tax=Asparagus officinalis TaxID=4686 RepID=UPI00098E0ACB	6e-90	0.560773	2.63439	2.03347	0.253055	0.733528	0.630793
AF_DN47249_c0_g1	Acid phosphatase/vanadium-dependent haloperoxidase			8.02528	6.05773	4.73707	0.642895	0.571036	0.510495
AF_DN47250_c0_g1	60S acidic ribosomal protein family			153.182	178.505	128.39	0.578035	0.595482	0.557922
AF_DN47251_c0_g1	No hits			1.61579	14.2211	1.61065	0.316017	0.894804	0.315371
AF_DN47252_c0_g1	Ubiquitin carboxyl-terminal hydrolase 22			2.66406	5.52727	2.9958	0.486506	0.702833	0.518977
AF_DN47253_c0_g1	DNA replication complex GINS protein PSF2			2.6861	3.43971	4.57705	0.497451	0.568383	0.65535
AF_DN47255_c0_g1	No hits	UniRef90_UPI00098E6559 uncharacterized protein LOC109842706 n=1 Tax=Asparagus officinalis TaxID=4686 RepID=UPI00098E6559	3e-58	9.51079	19.5912	16.0337	0.493502	0.634576	0.594785
AF_DN47256_c0_g1	No hits	UniRef90_A0A2P4JQL2 Uncharacterized protein n=1 Tax=Quercus suber TaxID=58331 RepID=A0A2P4JQL2_QUESU	3e-27	6.63653	16.455	10.157	0.477469	0.671629	0.566513
AF_DN47257_c1_g1	Serine hydroxymethyltransferase			12.7656	10.1283	7.85852	0.627899	0.57697	0.522348
AF_DN47258_c0_g1	Transcriptional activator FHA1			20.6135	59.3505	50.5725	0.475334	0.634153	0.609842
AF_DN47259_c0_g1	28S ribosomal protein S29, mitochondrial			3.98098	4.178	4.19786	0.567715	0.581431	0.582784
AF_DN47260_c0_g1	soluble inorganic pyrophosphatase			21.1329	15.9878	20.6154	0.595362	0.544503	0.590813
AF_DN47262_c0_g1	Glycerophosphoryl diester phosphodiesterase			11.0021	17.6115	13.5364	0.531168	0.624936	0.572115
AF_DN47263_c0_g1	Naringenin,2-oxoglutarate 3-dioxygenase			4.0521	3.20646	4.01421	0.600048	0.532189	0.597259
AF_DN47264_c0_g1	Nuclear transport factor 2			0.498905	2.69314	3.1378	0.205273	0.662618	0.720278
AF_DN47264_c1_g1	No hits	UniRef90_UPI00098E5D93 ras GTPase-activating protein-binding protein 2-like n=1 Tax=Asparagus officinalis TaxID=4686 RepID=UPI00098E5D93	4e-69	0.680187	2.2066	2.1516	0.302391	0.679024	0.668944
AF_DN47265_c1_g1	No hits			8.92097	30.4248	32.754	0.422226	0.634374	0.64753
AF_DN47266_c0_g1	Ribosomal RNA large subunit methyltransferase F			1.83849	2.37321	1.819	0.546761	0.637213	0.54315
AF_DN47267_c0_g1	Mitogen-activated protein kinase 9 (Fragment)			1.03992	5.68017	3.57651	0.281183	0.749052	0.599881
AF_DN47267_c0_g2	Mitogen-activated protein kinase 17			4.70078	7.66733	7.77457	0.494091	0.613018	0.616509
AF_DN47268_c0_g1	Ethylene-responsive transcriptional coactivator			132.913	110.543	111.742	0.59155	0.569472	0.570763
AF_DN47269_c0_g1	Casein kinase I isoform delta-like			8.54723	12.0315	9.53715	0.543593	0.618551	0.567363
AF_DN4727_c0_g1	No hits	UniRef90_A0A2I0WMM5 Uncharacterized protein n=2 Tax=Dendrobium catenatum TaxID=906689 RepID=A0A2I0WMM5_9ASPA	1e-44	0.0467373	0.707002	1.82596	0.0390648	0.45732	0.888444
AF_DN47270_c0_g1	No hits	UniRef90_UPI00098E36E1 uncharacterized protein At4g15545 isoform X2 n=2 Tax=Asparagus officinalis TaxID=4686 RepID=UPI00098E36E1	1e-21	18.7636	6.14283	7.63461	0.714987	0.471118	0.516567
AF_DN47271_c1_g1	ParB domain protein nuclease			191.563	105.233	90.061	0.629668	0.558472	0.540026
AF_DN47272_c0_g1	No hits	UniRef90_UPI00098E727F uncharacterized protein LOC109834155 n=1 Tax=Asparagus officinalis TaxID=4686 RepID=UPI00098E727F	8e-99	0.619987	6.08203	0.833006	0.229153	0.92986	0.287835
AF_DN47273_c0_g1	Non-hemolytic phospholipase C			0.390051	3.86607	1.00107	0.187255	0.899652	0.394412
AF_DN47274_c0_g1	Centromere protein O			4.22764	3.00964	2.80787	0.651154	0.546723	0.526396
AF_DN47276_c0_g1	No hits	UniRef90_UPI00057A1BD3 uncharacterized protein LOC105037760 n=1 Tax=Elaeis guineensis var. tenera TaxID=51953 RepID=UPI00057A1BD3	3e-86	72.4255	33.3998	113.165	0.587808	0.48407	0.648196
AF_DN47279_c0_g1	Versican core protein (Fragment)			28.1671	15.9016	21.1612	0.626667	0.525296	0.575632
AF_DN47280_c0_g1	Mitochondrial/chloroplast ribosomal protein L17			13.5912	1.11888	0.502169	0.952803	0.266917	0.144643
AF_DN47281_c0_g1	RNA recognition motif domain			8.33123	2.63447	1.51164	0.815437	0.471168	0.336248
AF_DN47282_c0_g1	Acidic mammalian chitinase			0.369351	0.901348	17.1338	0.105314	0.215281	0.970857
AF_DN47283_c0_g1	Putative minicollagen			6.34842	9.10065	15.3746	0.481723	0.558556	0.675246
AF_DN47284_c0_g1	RNA pseudourine synthase 6, chloroplastic			3.51517	3.75003	5.40059	0.528151	0.545917	0.650408
AF_DN47285_c0_g1	Late embryogenisis abundant protein 5			1.50693	13.8847	4.93541	0.273305	0.803009	0.529604
AF_DN47286_c0_g1	L-type lectin-domain containing receptor kinase IX.1			5.11161	0.637867	1.76619	0.84812	0.231168	0.476711
AF_DN47287_c0_g1	No hits			54.1029	118.177	62.815	0.534797	0.637697	0.554378
AF_DN47288_c0_g1	Hexosyltransferase			4.2008	3.56883	2.99454	0.625667	0.576505	0.525532
AF_DN47290_c1_g1	Riboflavin synthase alpha chain			4.73956	3.42931	3.00784	0.651416	0.55481	0.517534
AF_DN47291_c0_g1	Aspartyl/glutamyl-tRNA (Asn/Gln) amidotransferase subunit B			9.46452	11.8268	17.8567	0.516715	0.561509	0.646308
AF_DN47292_c0_g1	Glutamine-dependent NAD(+) synthetase			3.55223	3.14674	3.12439	0.602511	0.565423	0.563274
AF_DN47294_c0_g1	Inhibitor of growth protein 3			3.99693	3.52542	3.96347	0.59005	0.5537	0.587586
AF_DN47295_c0_g2	probable protein phosphatase 2C 23			1.29005	4.1735	5.63562	0.313863	0.622576	0.71686
AF_DN47296_c0_g1	Glycerol-3-phosphate dehydrogenase [NAD(+)] GPDHC1 cytosolic			1.09963	11.0539	16.4266	0.192064	0.644577	0.740021
AF_DN47297_c0_g1	Polyubiquitin			1161.46	1258.67	1637.54	0.56591	0.572349	0.593432
AF_DN47298_c0_g1	Starch branching enzyme I			1.60841	2.60936	1.31425	0.530128	0.709718	0.463966
AF_DN47299_c0_g1	Multiple inositol polyphosphate phosphatase PhyIIb			19.0516	17.8003	29.4945	0.554131	0.542222	0.631612
AF_DN47300_c0_g1	Mitochondrial glycoprotein family protein (Fragment)			3.06432	4.08422	4.46277	0.512243	0.594033	0.620267
AF_DN47301_c0_g1	Class I heat shock protein 3			6.28699	30.838	15.0372	0.40865	0.712051	0.570955
AF_DN47303_c0_g1	GDP-fucose protein O-fucosyltransferase			3.90235	5.35099	3.00084	0.566782	0.659086	0.494331
AF_DN47304_c0_g1	Inositol-1-monophosphatase			4.77861	3.12422	3.47416	0.647933	0.52335	0.553432
AF_DN47305_c1_g1	Histidine--tRNA ligase chloroplastic/mitochondrial			5.73668	2.90199	2.34001	0.723746	0.516559	0.457556
AF_DN47306_c0_g1	Potassium channel beta subunit 1			29.604	26.2143	38.4111	0.56926	0.549728	0.611345
AF_DN47307_c0_g1	FDF domain			2.74149	8.34589	6.82658	0.398394	0.674798	0.621232
AF_DN47308_c0_g1	Putative far-red impaired response protein			0.521133	2.40743	1.775	0.254302	0.743259	0.618787
AF_DN47309_c0_g1	Cardiolipin-specific phospholipase			7.55214	1.50024	0.83027	0.890291	0.380141	0.250747
AF_DN47310_c1_g1	Triacylglycerol lipase SDP1			1.82838	2.64214	5.4219	0.417211	0.51868	0.746262
AF_DN47311_c0_g1	Phenylalanine ammonia-lyase (Fragment)			2.05295	13.7921	33.6835	0.243093	0.586785	0.772392
AF_DN47313_c0_g1	No hits	UniRef90_UPI00098E2BEB uncharacterized protein LOC109820692 n=1 Tax=Asparagus officinalis TaxID=4686 RepID=UPI00098E2BEB	5e-29	2.26174	5.64999	7.22203	0.385079	0.617103	0.68622
AF_DN47314_c0_g1	receptor homology region, transmembrane domain- and RING domain-containing protein 1			3.899	4.94766	2.03805	0.603236	0.67687	0.421845
AF_DN47316_c0_g1	Transmembrane protein TPARL, putative			5.99475	2.24143	1.1723	0.809886	0.489645	0.323006
AF_DN47318_c0_g1	Transcription factor			29.5349	20.9241	30.595	0.593845	0.536303	0.599773
AF_DN47319_c1_g1	thioredoxin X, chloroplastic			17.8112	5.58735	3.69309	0.769162	0.494125	0.405253
AF_DN47320_c0_g1	No hits			8.24091	9.7765	7.87164	0.567349	0.606572	0.556944
AF_DN47322_c0_g1	Arginine--tRNA ligase chloroplastic/mitochondrial			5.36639	6.40445	4.90923	0.568791	0.615206	0.545893
AF_DN47323_c1_g1	DNA-directed RNA polymerase V subunit 7			16.1159	48.6534	31.1677	0.477581	0.656682	0.583682
AF_DN47324_c0_g1	DUF866 domain-containing protein			8.97972	5.82851	5.05847	0.65788	0.549371	0.515155
AF_DN47325_c0_g1	genetic suppressor element 1-like			16.6266	20.1914	16.5921	0.565131	0.601407	0.564745
AF_DN47326_c0_g1	No hits	UniRef90_UPI00098E409D heat stress transcription factor B-1-like n=1 Tax=Asparagus officinalis TaxID=4686 RepID=UPI00098E409D	7e-45	2.70389	57.2083	83.7657	0.212568	0.659764	0.720782
AF_DN47329_c0_g1	No hits	UniRef90_A0A199URR0 UPF0481 protein n=6 Tax=Ananas comosus TaxID=4615 RepID=A0A199URR0_ANACO	7e-77	0.792628	2.86708	2.34146	0.30655	0.710332	0.633605
AF_DN47330_c0_g1	No hits			3.15272	2.31573	3.90453	0.581611	0.489663	0.649584
AF_DN47331_c0_g1	Alpha/beta-Hydrolases superfamily protein, putative			3.0399	7.75288	4.0189	0.458874	0.712976	0.530188
AF_DN47332_c0_g1	S-acyltransferase			3.52561	2.97231	1.23779	0.686907	0.627575	0.36648
AF_DN47333_c0_g1	uroporphyrinogen decarboxylase, chloroplastic			12.4639	2.09376	1.23538	0.882366	0.383281	0.272993
AF_DN47335_c1_g1	No hits			4.03811	6.67241	6.5102	0.491319	0.619114	0.612621
AF_DN47336_c1_g1	Mitotic checkpoint protein BUB3			18.0039	8.72876	8.71671	0.67524	0.521703	0.521419
AF_DN47337_c1_g1	Ran GTPase			8.39996	9.1107	3.61228	0.628498	0.648943	0.428793
AF_DN47338_c0_g1	Diacylglycerol kinase			5.25509	4.98159	4.82535	0.589697	0.575317	0.566804
AF_DN47339_c1_g1	Nucleic acid-binding			7.95839	15.6707	15.7925	0.48213	0.618695	0.620296
AF_DN47340_c0_g1	1-(5-phosphoribosyl)-5-[(5-phosphoribosylamino)methylideneamino] imidazole-4-carboxamide isomerase, chloroplastic			2.45152	2.68164	1.48427	0.614703	0.646729	0.451534
AF_DN47341_c0_g1	OB-fold nucleic acid binding domain			2.81761	4.20279	4.14245	0.499389	0.614792	0.610443
AF_DN47342_c1_g1	CDK-activating kinase assembly factor MAT1			4.56327	5.2812	3.79871	0.579131	0.620089	0.529242
AF_DN47343_c0_g1	RING-type E3 ubiquitin transferase			1.43799	4.00377	3.37065	0.377864	0.682734	0.625374
AF_DN47343_c0_g2	RING-type E3 ubiquitin transferase (Fragment)			1.96203	5.16291	3.63046	0.415338	0.69558	0.586228
AF_DN47344_c0_g1	Thiamine phosphate synthase			5.01417	0.686943	0.297239	0.950877	0.277145	0.137925
AF_DN47345_c0_g1	Parallel beta-helix repeat			2.20463	3.32412	4.95329	0.450507	0.566407	0.690092
AF_DN47346_c0_g1	No hits	UniRef90_O65759 Histone H2AX n=38 Tax=Mesangiospermae TaxID=1437183 RepID=H2AX_CICAR	2e-88	5.15322	38.307	19.1644	0.357688	0.722749	0.591349
AF_DN47347_c0_g1	Peroxyureidoacrylate/ureidoacrylate amidohydrolase RutB			9.03437	16.7505	11.1681	0.517774	0.645846	0.561064
AF_DN47348_c0_g1	Purine catabolism regulatory protein			4.68224	5.3613	3.87549	0.580683	0.618413	0.529502
AF_DN47349_c0_g1	High affinity sulfate transporter			25.9427	2.41053	3.32286	0.865067	0.322227	0.384486
AF_DN47350_c0_g1	Cadmium-induced protein AS8			3.41857	2.83728	1.78336	0.66027	0.597589	0.454896
AF_DN47351_c0_g1	No hits	UniRef90_A0A2H3ZLM5 BEL1-like homeodomain protein 1 n=1 Tax=Phoenix dactylifera TaxID=42345 RepID=A0A2H3ZLM5_PHODC	2e-41	7.74288	12.0263	44.0816	0.426913	0.50542	0.749864
AF_DN47352_c0_g1	Kinesin			0.0415485	3.43268	2.31397	0.0212952	0.778917	0.626766
AF_DN47353_c0_g1	RHOMBOID-like protein 1			0.945763	3.49158	0.54828	0.391506	0.883526	0.257108
AF_DN47354_c1_g1	Mitochondrial pyruvate carrier			7.75536	1.91592	0.935229	0.865196	0.426757	0.263278
AF_DN47354_c1_g2	Mitochondrial pyruvate carrier			50.0292	13.1966	10.1398	0.739037	0.498593	0.453023
AF_DN47355_c0_g1	Ubiquitin--protein ligase			2.58212	4.99526	5.5123	0.441659	0.619926	0.64856
AF_DN47356_c0_g1	C-4 methylsterol oxidase			8.19313	18.0498	18.2672	0.469166	0.623252	0.625652
AF_DN47357_c0_g1	Iron-sulfur cluster biosynthesis family protein isoform 1			4.09316	3.63821	2.53588	0.633692	0.597269	0.491634
AF_DN47358_c0_g1	No hits	UniRef90_A0A2I0VTY1 Uncharacterized protein n=1 Tax=Dendrobium catenatum TaxID=906689 RepID=A0A2I0VTY1_9ASPA	2e-34	1.2625	3.44046	4.02445	0.348303	0.63595	0.68866
AF_DN47359_c0_g1	Sodium-dependent phosphate transporter 1			2.40583	3.57434	1.87307	0.552075	0.684959	0.475442
AF_DN47360_c0_g1	No hits			6.23746	3.73312	3.03035	0.687966	0.540351	0.484483
AF_DN47361_c0_g1	Poly(ADP-ribose) glycohydrolase			4.60013	3.95834	4.6144	0.590627	0.548898	0.591499
AF_DN47362_c0_g1	Mitochondrial/chloroplast ribosomal protein L13			11.9417	12.4519	5.74499	0.621827	0.631218	0.463568
AF_DN47363_c0_g1	CAAX amino terminal protease			3.57573	2.63944	0.49059	0.747336	0.634831	0.196161
AF_DN47364_c0_g1	RNA-binding			1.99115	2.62639	1.16693	0.589197	0.692758	0.415853
AF_DN47366_c0_g1	Glycosyltransferase			5.67493	5.84716	7.47457	0.550956	0.55835	0.620236
AF_DN47367_c0_g1	High mobility group box domain			1.34628	12.6705	9.97791	0.233787	0.71692	0.656787
AF_DN47368_c0_g1	Elongator complex protein 3			4.08579	7.6919	8.53179	0.461795	0.613963	0.640153
AF_DN47369_c0_g1	CCAAT-binding transcription factor C			17.8415	34.132	17.9452	0.536582	0.650448	0.537585
AF_DN47370_c0_g1	Rho GTPase-activating protein domain			0.190305	4.26234	2.33267	0.0846341	0.806739	0.584816
AF_DN47371_c0_g1	Mitochondrial import inner membrane translocase subunit TIM14			41.9867	14.6435	13.2091	0.701407	0.512886	0.49495
AF_DN47372_c0_g1	Polyadenylate-binding protein, cytoplasmic and nuclear			0.475457	5.92206	4.04416	0.152412	0.758094	0.634085
AF_DN47373_c0_g1	Ditrans,polycis-polyprenyl diphosphate synthase			9.13794	2.79613	1.10291	0.834883	0.480821	0.267923
AF_DN47376_c0_g1	Integral membrane protein DUF6 containing protein, expressed			0.636905	2.83308	2.29031	0.264677	0.721658	0.639653
AF_DN47377_c0_g1	Tyrosine-protein phosphatase non-receptor type 6			8.09492	6.19223	7.72241	0.601804	0.537823	0.590405
AF_DN47378_c0_g1	Kinesin light chain			3.38468	2.92896	2.29807	0.631344	0.584469	0.509707
AF_DN47379_c0_g1	NAD-dependent epimerase/dehydratase			11.517	27.2897	41.8849	0.448945	0.593806	0.667714
AF_DN47380_c0_g1	DEAD-box ATP-dependent RNA helicase			6.96959	13.4519	7.11037	0.521806	0.671435	0.526208
AF_DN47381_c1_g1	CTP synthase			0.67894	3.30937	2.87682	0.251687	0.709551	0.658172
AF_DN47382_c0_g1	No hits	UniRef90_UPI00098E6F53 uncharacterized protein LOC109846096 n=1 Tax=Asparagus officinalis TaxID=4686 RepID=UPI00098E6F53	1e-81	8.13473	3.31455	5.94651	0.673505	0.445128	0.590129
AF_DN47383_c1_g2	Guanine nucleotide-binding protein subunit gamma 1			32.5628	21.953	10.0205	0.664907	0.592999	0.454148
AF_DN47384_c0_g1	Uridine-cytidine kinase C			1.59004	3.05168	1.32376	0.503382	0.740063	0.445998
AF_DN47385_c0_g2	40S ribosomal protein S24			83.1019	149.08	101.982	0.544581	0.615743	0.569467
AF_DN47387_c0_g1	Polygalacturonase inhibitor			1.56251	3.7455	36.8657	0.231538	0.383162	0.89419
AF_DN47390_c0_g1	Anaphase-promoting complex subunit 2			1.24144	3.67824	2.5073	0.376047	0.718869	0.58465
AF_DN47391_c0_g1	26S proteasome non-ATPase regulatory subunit 5			3.43522	4.55256	4.04999	0.534041	0.614594	0.580581
AF_DN47392_c0_g1	RecF/RecN/SMC			0.481737	1.92914	1.24853	0.280427	0.766444	0.577862
AF_DN47393_c0_g1	No hits	UniRef90_UPI00098E4640 protein MON2 homolog isoform X1 n=5 Tax=Asparagus officinalis TaxID=4686 RepID=UPI00098E4640	0.0	1.37747	2.91805	1.5304	0.464462	0.732376	0.497895
AF_DN47394_c0_g1	Sphingolipid hydroxylase			6.77751	13.1142	10.0132	0.497926	0.642588	0.582367
AF_DN47395_c0_g1	Anthocyanin-related membrane protein 2			1.56663	2.44197	0.524802	0.585218	0.76741	0.261919
AF_DN47396_c0_g1	Pentatricopeptide repeat			0.461211	3.68241	2.84354	0.182054	0.741056	0.646291
AF_DN47397_c0_g1	No hits			10.3478	16.263	26.6715	0.485422	0.569263	0.663556
AF_DN47400_c0_g1	EF-hand domain			3.65609	5.87443	4.40771	0.514696	0.645074	0.564772
AF_DN47402_c0_g1	No hits			2.38017	9.84191	4.29634	0.386245	0.755862	0.528666
AF_DN47403_c0_g1	AP2/ERF domain-containing transcription factor			0	1.15524	6.56572	0	0.354783	0.934949
AF_DN47404_c0_g1	No hits			33.3067	52.5034	62.4313	0.523773	0.589614	0.614831
AF_DN47404_c1_g1	Putative DNA-binding domain-containing protein			88.6197	42.9986	32.9561	0.656053	0.552234	0.514424
AF_DN47404_c2_g1	Ethylene-responsive transcription factor 5			188.922	15.3548	100.407	0.696934	0.37121	0.613584
AF_DN47406_c0_g1	Putative yip1 interacting factor			1.88613	4.26297	5.51725	0.389767	0.610694	0.6893
AF_DN47407_c1_g1	mRNA deadenylase subunit			1018.68	476.38	325.852	0.633549	0.564139	0.529494
AF_DN47408_c0_g1	Arginine/serine-rich coiled coil protein, putative			12.7213	23.1995	12.6669	0.536272	0.652453	0.535459
AF_DN47410_c0_g1	No hits			0.684603	26.5449	11.0297	0.124835	0.793683	0.595385
AF_DN47411_c0_g1	Small Nuclear ribonucleoprotein splicing factor			15.4853	15.684	8.80798	0.611724	0.61434	0.498377
AF_DN47413_c1_g1	Adenine phosphoribosyltransferase			6.13866	15.1473	13.7371	0.452839	0.640891	0.619836
AF_DN47414_c1_g1	Pentatricopeptide repeat-containing protein, mitochondrial			5.04562	1.89467	1.28552	0.800649	0.472946	0.367809
AF_DN47415_c1_g1	No hits			0.547012	3.96388	14.8015	0.135458	0.497402	0.856879
AF_DN47416_c0_g1	No hits	UniRef90_UPI000511C180 uncharacterized protein LOC103986360 n=1 Tax=Musa acuminata subsp. malaccensis TaxID=214687 RepID=UPI000511C180	2e-82	11.8156	23.5891	26.8752	0.483461	0.606975	0.63075
AF_DN47418_c0_g1	No hits			0.151352	3.46694	4.2274	0.0630579	0.669653	0.739992
AF_DN47420_c0_g1	Transcription initiation factor IIA subunit 1			0.87258	7.40734	4.37907	0.22523	0.764429	0.604086
AF_DN47421_c0_g1	Annexin			29.6941	3.98803	11.1027	0.755808	0.354728	0.550383
AF_DN47422_c0_g1	No hits	UniRef90_A0A2I0WVW1 Uncharacterized protein n=1 Tax=Dendrobium catenatum TaxID=906689 RepID=A0A2I0WVW1_9ASPA	6e-11	10.9864	12.4596	6.78935	0.599914	0.627913	0.49581
AF_DN47424_c0_g1	No hits			11.7852	6.48755	5.20038	0.684093	0.540458	0.489819
AF_DN47424_c1_g1	RNA polymerase II transcription factor SIII			7.5183	6.31718	6.14629	0.607918	0.564786	0.558079
AF_DN47425_c0_g1	Ectonucleoside triphosphate diphosphohydrolase 7 (Fragment)			10.2717	4.19616	1.86968	0.777973	0.529265	0.33858
AF_DN47427_c0_g1	Carboxypeptidase			3.26378	6.03024	0.860251	0.578142	0.777505	0.247462
AF_DN47428_c0_g1	No hits	UniRef90_UPI00057A8674 WAT1-related protein At3g30340-like n=1 Tax=Elaeis guineensis var. tenera TaxID=51953 RepID=UPI00057A8674	1e-158	2.18259	7.26762	4.12679	0.397699	0.725648	0.561489
AF_DN47430_c0_g1	Putative serine/threonine-protein kinase GCN2			1.60384	2.71725	1.63192	0.50605	0.6943	0.511723
AF_DN47431_c0_g1	Transmembrane protein, putative			5.89933	8.71422	7.5977	0.525112	0.61814	0.584945
AF_DN47432_c0_g1	Secondary thiamine-phosphate synthase enzyme			16.21	13.5757	12.2671	0.60722	0.571767	0.551694
AF_DN47433_c0_g1	Calcium-binding EF-hand			45.976	23.5174	19.9049	0.65734	0.546307	0.519088
AF_DN47434_c0_g1	Transcription factor SaMADS A			7.67764	10.7984	4.87599	0.579649	0.662062	0.47506
AF_DN47435_c2_g1	Ceramidase			10.9272	14.9055	5.84849	0.592537	0.661343	0.45992
AF_DN47436_c0_g1	Glutamate dehydrogenase			1.57365	6.28936	19.4507	0.25312	0.531882	0.808104
AF_DN47438_c1_g1	40S ribosomal protein S12			41.072	89.8621	70.5123	0.515843	0.622059	0.589024
AF_DN47439_c0_g1	Mediator-associated protein 2			8.33489	13.1598	9.30573	0.534646	0.63437	0.558327
AF_DN47439_c1_g1	No hits			1.20134	8.4957	3.20314	0.283431	0.808499	0.515749
AF_DN4744_c0_g1	No hits	UniRef90_UPI0001BE670E Protein phosphatase 2C 56 n=3 Tax=Arabidopsis thaliana TaxID=3702 RepID=UPI0001BE670E	2e-16	0.455549	3.39057	0.814115	0.229112	0.902974	0.363518
AF_DN47440_c0_g1	No hits	UniRef90_UPI00098E0608 LOW QUALITY PROTEIN: protein PLASTID MOVEMENT IMPAIRED 1-RELATED 1-like n=1 Tax=Asparagus officinalis TaxID=4686 RepID=UPI00098E0608	9e-145	1.24648	2.85816	2.14728	0.415599	0.693305	0.588732
AF_DN47441_c0_g1	Suppressor of auxin resistance 3			1.39959	3.647	1.93548	0.422807	0.74206	0.520174
AF_DN47442_c0_g1	No hits	UniRef90_UPI00098E6B93 LOW QUALITY PROTEIN: transcription factor LHW-like n=1 Tax=Asparagus officinalis TaxID=4686 RepID=UPI00098E6B93	2e-130	0.413306	5.46387	1.43606	0.165005	0.890169	0.424703
AF_DN47443_c0_g1	probable serine/threonine-protein kinase At1g54610			4.25587	1.45806	1.05285	0.82154	0.445278	0.35609
AF_DN47444_c0_g1	Glutamate receptor 2.2			5.10327	1.81181	1.35944	0.802731	0.458799	0.380956
AF_DN47445_c0_g1	Pleckstrin isogenyy domain-containing protein 1			33.9434	41.8278	71.8645	0.528951	0.559234	0.638332
AF_DN47446_c0_g1	Glycine-rich RNA-binding			19.189	36.2678	35.0642	0.508135	0.611784	0.606233
AF_DN47447_c0_g1	No hits			7.17174	22.3244	9.18429	0.473067	0.709258	0.522648
AF_DN47448_c1_g1	No hits	UniRef90_UPI0007EF02DD uncharacterized protein LOC108214024 n=1 Tax=Daucus carota subsp. sativus TaxID=79200 RepID=UPI0007EF02DD	1e-86	11.6292	4.46582	3.16573	0.752677	0.504112	0.423496
AF_DN47449_c0_g1	No hits	UniRef90_M0U6H7 Glutamate receptor n=1 Tax=Musa acuminata subsp. malaccensis TaxID=214687 RepID=M0U6H7_MUSAM	9e-130	5.24791	30.0538	11.7025	0.394036	0.738873	0.546629
AF_DN47450_c0_g1	Zinc finger protein CONSTANS			6.72	32.1945	21.0724	0.400681	0.686627	0.606629
AF_DN47451_c0_g1	MYB transcription factor			43.0677	57.1915	20.4807	0.596691	0.64051	0.483433
AF_DN47455_c0_g1	transmembrane protein 87A-like			3.29485	8.88282	7.08566	0.425348	0.66857	0.609994
AF_DN47456_c0_g1	FAR1 DNA binding domain			1.73865	2.61925	2.19615	0.502503	0.641564	0.579556
AF_DN47457_c0_g1	No hits	UniRef90_UPI00098E171B uncharacterized protein LOC109832190 n=1 Tax=Asparagus officinalis TaxID=4686 RepID=UPI00098E171B	1e-55	68.7548	35.3036	9.84153	0.701653	0.593707	0.393949
AF_DN47458_c0_g1	No hits	UniRef90_UPI00098E7FDD WD repeat-containing protein 7 isoform X1 n=2 Tax=Asparagus officinalis TaxID=4686 RepID=UPI00098E7FDD	0.0	1.18271	1.90512	1.08777	0.515983	0.704978	0.486587
AF_DN47459_c0_g1	Serine/threonine-protein kinase			1.32368	2.22092	3.73399	0.397628	0.551611	0.733224
AF_DN47460_c0_g1	Kinesin-related protein 11 (Fragment)			0.0977014	1.48144	2.28043	0.0622015	0.606437	0.792695
AF_DN47460_c1_g1	p-loop nucleoside triphosphate hydrolase superfamily protein			0.369827	4.4287	5.80313	0.122147	0.656644	0.744244
AF_DN47461_c0_g1	ABC transporter C family member 8			17.1945	1.18375	0.97925	0.941613	0.253502	0.221589
AF_DN47462_c0_g1	Taurine catabolism dioxygenase TauD/TfdA			32.0538	11.4829	14.1991	0.68585	0.49493	0.53353
AF_DN47463_c0_g2	Amidophosphoribosyltransferase			4.23017	2.84887	7.14909	0.552868	0.45039	0.701061
AF_DN47464_c1_g1	Protoporphyrinogen oxidase			8.14076	5.10252	2.42016	0.711211	0.581346	0.395241
AF_DN47465_c0_g1	Regulator of Vps4 activity in the MVB pathway protein			7.5062	6.37985	2.95128	0.661736	0.61783	0.424726
AF_DN47466_c0_g1	Plant invertase/pectin methylesterase inhibitor			30.2399	0.832489	2.99093	0.915667	0.161141	0.368222
AF_DN47467_c0_g1	DNA-directed RNA polymerase subunit beta			2.56291	7.64758	3.74064	0.431016	0.731812	0.527898
AF_DN47468_c0_g1	probable methyltransferase PMT23			1.78945	2.03409	2.79236	0.509048	0.550764	0.66146
AF_DN47469_c0_g1	Truncated hemoglobin			10.9828	17.1773	15.0542	0.526086	0.614357	0.588047
AF_DN47470_c0_g1	Replication factor C / DNA polymerase III gamma-tau subunit isoform 2			2.61661	9.0423	6.78998	0.384332	0.689657	0.613729
AF_DN47471_c0_g1	No hits			111.237	333.782	118.209	0.531321	0.654326	0.538104
AF_DN47472_c0_g1	Trehalase			2.45596	3.0499	3.05659	0.53095	0.598852	0.599557
AF_DN47473_c0_g1	No hits	UniRef90_UPI00098E37AD trichohyalin n=1 Tax=Asparagus officinalis TaxID=4686 RepID=UPI00098E37AD	1e-15	2.49345	7.83779	11.6214	0.350441	0.610464	0.710299
AF_DN47474_c0_g1	Succinate dehydrogenase subunit 4 mitochondrial			7.69603	18.9534	10.8738	0.48655	0.673384	0.556617
AF_DN47475_c0_g1	CBF1-interacting co-repressor CIR			2.37754	4.56043	3.53212	0.469921	0.662394	0.583446
AF_DN47476_c0_g1	No hits	UniRef90_UPI000C057136 uncharacterized protein LOC111317652 n=1 Tax=Durio zibethinus TaxID=66656 RepID=UPI000C057136	1e-59	0.783254	3.23053	2.11819	0.300382	0.748996	0.590572
AF_DN47477_c0_g1	No hits			5.87992	3.94422	8.81314	0.568982	0.47151	0.673749
AF_DN47479_c0_g1	Xyloglucan specific endoglucanase inhibitor			41.2126	3.48298	3.05806	0.876806	0.351472	0.328143
AF_DN47480_c2_g1	LOW QUALITY PROTEIN: type 1 phosphatases regulator ypi1			18.8654	20.0463	17.0011	0.579853	0.591056	0.560735
AF_DN47481_c0_g1	No hits	UniRef90_UPI00098E5871 cytochrome P450 71A9-like n=1 Tax=Asparagus officinalis TaxID=4686 RepID=UPI00098E5871	2e-96	12.0692	0.26578	0.12459	0.994793	0.0912208	0.0454455
AF_DN47482_c0_g1	Glycolipid transfer protein domain			18.3101	11.7679	12.8405	0.628976	0.541088	0.558224
AF_DN47483_c0_g1	Heptahelical transmembrane protein 4			13.1755	5.98561	6.79729	0.684001	0.501448	0.529804
AF_DN47484_c0_g1	Phosphatidylcholine-sterol acyltransferase			4.74462	5.40588	3.39467	0.592811	0.629755	0.50198
AF_DN47485_c0_g1	Ribosomal protein L24			27.8263	63.036	39.9796	0.51629	0.638886	0.570324
AF_DN47486_c0_g1	Transmembrane protein, putative			25.5715	34.1562	18.3147	0.578029	0.627369	0.521814
AF_DN47487_c0_g1	Pentatricopeptide repeat-containing protein, putative			1.09671	1.6631	1.23027	0.504817	0.66786	0.546921
AF_DN47488_c0_g2	Etoposide-induced protein			4.27334	3.49342	2.97235	0.631825	0.571005	0.524166
AF_DN47489_c0_g1	Ribosomal protein 5 (Fragment)			26.1921	40.3596	36.3918	0.536655	0.604795	0.588408
AF_DN47492_c0_g1	YlmG protein 2, chloroplastic			9.10059	1.45208	0.98545	0.898614	0.348526	0.266502
AF_DN47493_c0_g1	Transcription and mRNA export factor ENY2			7.70923	11.4406	4.85148	0.575157	0.669915	0.469477
AF_DN47495_c0_g1	C-3 sterol dehydrogenase/3-beta-hydroxysteroid dehydrogenase			2.21557	3.22432	4.7353	0.458445	0.56554	0.68556
AF_DN47496_c1_g1	No hits			133.379	188.63	271.838	0.53796	0.575767	0.615703
AF_DN47497_c0_g1	Putative inactive receptor kinase			4.1829	7.86228	25.8351	0.384733	0.510167	0.769227
AF_DN47498_c0_g1	Spore coat protein A			6.18167	4.67206	11.8594	0.538132	0.473721	0.697138
AF_DN47499_c0_g1	Peptide/nitrate transporter plant			0.410336	1.74354	9.77673	0.131961	0.387349	0.91244
AF_DN4750_c0_g1	No hits	UniRef90_A0A1S4A1A9 uncharacterized protein LOC107792746 n=2 Tax=Nicotiana TaxID=4085 RepID=A0A1S4A1A9_TOBAC	3e-14	15.7908	8.74815	1.97524	0.745143	0.601506	0.288016
AF_DN47500_c0_g1	No hits	UniRef90_UPI00098E809D C2 domain-containing protein At1g53590-like isoform X1 n=2 Tax=Asparagus officinalis TaxID=4686 RepID=UPI00098E809D	3e-20	10.9882	10.3708	8.67218	0.598416	0.585678	0.546699
AF_DN47502_c0_g1	Glutathione-regulated potassium-efflux system protein kefB			1.66521	2.9057	2.6297	0.463188	0.643756	0.609127
AF_DN47503_c0_g1	Peptide methionine sulfoxide reductase msrB			52.7445	10.8799	8.11653	0.768427	0.477315	0.426252
AF_DN47504_c0_g1	No hits	UniRef90_A0A2H3XVU1 uncharacterized protein LOC103706836 isoform X1 n=4 Tax=Arecaceae TaxID=4710 RepID=A0A2H3XVU1_PHODC	6e-122	2.90057	6.2753	4.55063	0.460715	0.671711	0.580127
AF_DN47505_c0_g1	WD repeat-containing 13			2.73364	3.44828	3.91761	0.516712	0.585405	0.624747
AF_DN47506_c0_g1	WRKY transcription factor			0.413042	98.2117	28.6478	0.0604229	0.803423	0.592335
AF_DN47507_c1_g1	Sulfotransferase			9.66693	4.91975	1.77295	0.755929	0.567883	0.325701
AF_DN47508_c0_g1	Glycoside hydrolase			1.56043	7.82283	2.21687	0.355609	0.823551	0.441935
AF_DN47509_c0_g1	RNA recognition motif domain			31.5342	26.5463	22.9772	0.604221	0.575345	0.551267
AF_DN47510_c0_g1	Catalytic/ protein phosphatase type 2C			9.06464	4.15346	10.7871	0.614785	0.436567	0.656847
AF_DN47511_c0_g1	p-loop containing nucleoside triphosphate hydrolases superfamily protein isoform 1			12.8474	1.90291	1.49333	0.882064	0.357683	0.306637
AF_DN47512_c0_g1	Alpha-mannosidase			6.57331	10.0993	8.1683	0.526246	0.625602	0.575923
AF_DN47513_c0_g1	Proliferating cell nuclear antigen			2.66729	7.49571	5.98656	0.409993	0.675058	0.613353
AF_DN47514_c0_g1	Auxin-responsive protein			3.47037	5.18002	16.6321	0.40318	0.490373	0.772645
AF_DN47515_c0_g1	No hits	UniRef90_UPI00057A8772 DUF724 domain-containing protein 6 isoform X2 n=1 Tax=Elaeis guineensis var. tenera TaxID=51953 RepID=UPI00057A8772	1e-83	0.683857	4.01837	1.77733	0.263287	0.815045	0.516122
AF_DN47516_c0_g1	Metacaspase-1			23.0288	23.0903	31.4576	0.559043	0.559492	0.611915
AF_DN47517_c0_g1	Gamma-glutamyl hydrolase			10.0932	8.28261	7.01397	0.61953	0.573655	0.53582
AF_DN47518_c0_g1	Beta-galactosidase			1.33098	3.90708	1.57803	0.415761	0.781463	0.465251
AF_DN47519_c0_g1	transmembrane protein 230			4.78674	9.16399	6.40147	0.497231	0.656769	0.566936
AF_DN47520_c0_g1	No hits	UniRef90_UPI00098E6279 centromere-associated protein E isoform X1 n=2 Tax=Asparagus officinalis TaxID=4686 RepID=UPI00098E6279	0.0	1.06789	1.84846	2.3094	0.415611	0.598811	0.684611
AF_DN47521_c0_g1	Extracellular calcium sensing receptor			18.4669	0.322595	0.0815932	0.99525	0.0937335	0.0262951
AF_DN47523_c0_g1	No hits			12.4012	2.2614	1.8509	0.854229	0.389094	0.344817
AF_DN47524_c1_g1	BZIP domain class transcription factor			5.53498	11.1445	4.57458	0.52653	0.700353	0.481946
AF_DN47527_c0_g1	No hits	UniRef90_UPI00077E4C0B uncharacterized protein LOC107428962 isoform X1 n=1 Tax=Ziziphus jujuba TaxID=326968 RepID=UPI00077E4C0B	6e-115	34.524	9.42519	8.26317	0.741271	0.486724	0.462187
AF_DN47528_c0_g1	UDP-glucuronosyl and UDP-glucosyl transferase			0.578645	3.92801	2.76318	0.215022	0.751143	0.624139
AF_DN4753_c0_g1	No hits			1.31359	1.62792	0.765514	0.599106	0.690095	0.406005
AF_DN47531_c0_g1	Splicing factor 4			8.09269	14.1252	9.37042	0.524367	0.64525	0.555601
AF_DN47532_c0_g1	Pentatricopeptide repeat-containing protein, chloroplastic			4.2945	3.14563	0.986881	0.725916	0.619375	0.299033
AF_DN47533_c0_g1	Ankyrin repeat protein SKIP35			2.30226	6.63233	4.77699	0.406559	0.691682	0.596897
AF_DN47535_c0_g1	Carbonic anhydrase, chloroplastic			190.493	12.3505	4.34371	0.862282	0.425255	0.275006
AF_DN47536_c0_g1	No hits	UniRef90_A0A2I0X8J3 Zinc finger protein MAGPIE n=1 Tax=Dendrobium catenatum TaxID=906689 RepID=A0A2I0X8J3_9ASPA	4e-31	21.9863	20.1399	8.90897	0.63468	0.617727	0.464322
AF_DN47537_c0_g1	No hits	UniRef90_UPI00098E2865 F-box/kelch-repeat protein At1g57790-like n=1 Tax=Asparagus officinalis TaxID=4686 RepID=UPI00098E2865	5e-31	3.16437	10.1999	6.62699	0.411823	0.697427	0.586512
AF_DN47539_c0_g1	No hits	UniRef90_UPI00098DEE03 LOW QUALITY PROTEIN: uncharacterized protein LOC109840025 n=1 Tax=Asparagus officinalis TaxID=4686 RepID=UPI00098DEE03	0.0	0.774586	3.37085	2.43417	0.285832	0.735031	0.614841
AF_DN47541_c1_g1	No hits			14.8584	12.5579	18.9403	0.571436	0.53903	0.618795
AF_DN47542_c0_g1	No hits			53.5437	264.731	232.686	0.456019	0.636588	0.621934
AF_DN47543_c0_g1	Replicase polyprotein 1ab			13.7044	7.21671	4.49679	0.704335	0.551848	0.446516
AF_DN47544_c0_g1	Pyrophosphate--fructose 6-phosphate 1-phosphotransferase subunit alpha			58.2575	4.1668	3.60254	0.876472	0.352628	0.327796
AF_DN47546_c0_g1	No hits			1.07634	7.61047	3.103	0.273002	0.804491	0.527508
AF_DN47546_c1_g1	No hits			5.59423	8.41435	4.69332	0.553556	0.658045	0.510443
AF_DN47548_c0_g1	Signal transduction histidine-protein kinase ArlS (Fragment)			2.81086	5.1193	8.64504	0.418735	0.566965	0.709374
AF_DN47550_c0_g1	Transmembrane protein, putative			10.6171	10.7873	7.26735	0.602613	0.606189	0.51903
AF_DN47551_c0_g1	COBW domain-containing protein 1			22.9055	4.26738	4.11822	0.80618	0.422006	0.414711
AF_DN47552_c0_g1	NHL repeat-containing protein 2			1.8505	4.63842	2.79242	0.432507	0.714147	0.550393
AF_DN47553_c0_g1	No hits	UniRef90_A0A2P2ISB2 Uncharacterized protein n=1 Tax=Rhizophora mucronata TaxID=61149 RepID=A0A2P2ISB2_RHIMU	9e-14	15.8995	19.0228	10.4685	0.590475	0.625892	0.509508
AF_DN47554_c0_g1	Dual specificity phosphatase, catalytic domain containing protein, expressed			4.45866	2.00911	1.26422	0.77775	0.504832	0.374499
AF_DN47555_c0_g1	PPPDE putative peptidase domain			4.08398	3.93791	2.53511	0.624087	0.612898	0.484635
AF_DN47556_c0_g1	Wiskott-Aldrich syndrome protein family member 2			20.3217	0.959991	0.395631	0.971176	0.213595	0.105806
AF_DN47557_c1_g1	Nuclear pore complex protein NUP54			2.11777	5.3774	3.69249	0.42628	0.694558	0.579547
AF_DN47557_c2_g1	No hits	UniRef90_UPI00098E4726 nuclear pore complex protein NUP54 n=1 Tax=Asparagus officinalis TaxID=4686 RepID=UPI00098E4726	1e-42	2.61182	3.64825	1.74254	0.572724	0.685234	0.449935
AF_DN47557_c3_g1	No hits	UniRef90_UPI00098E4726 nuclear pore complex protein NUP54 n=1 Tax=Asparagus officinalis TaxID=4686 RepID=UPI00098E4726	3e-34	1.40596	3.20636	2.08341	0.433452	0.709264	0.555936
AF_DN47559_c0_g1	No hits	UniRef90_UPI00098E2A19 uncharacterized protein LOC109819754 n=1 Tax=Asparagus officinalis TaxID=4686 RepID=UPI00098E2A19	1e-93	0.959145	5.54155	1.24848	0.312328	0.872267	0.3763
AF_DN47560_c0_g1	Machado-Joseph disease protein MJD			4.69216	15.8328	15.0363	0.402211	0.652971	0.641759
AF_DN47562_c0_g1	FYVE and coiled-coil domain-containing protein 1			1.54997	4.90061	5.99139	0.334981	0.635212	0.695912
AF_DN47563_c0_g1	Fructose-bisphosphate aldolase			407.88	67.812	60.1124	0.713761	0.502242	0.488157
AF_DN47563_c0_g2	No hits			0	0	9.81958	0	0	1
AF_DN47564_c0_g1	No hits	UniRef90_A0A2H3ZEF0 translation initiation factor IF-2 n=2 Tax=Arecaceae TaxID=4710 RepID=A0A2H3ZEF0_PHODC	1e-17	4.16227	8.82934	11.6918	0.432939	0.602803	0.670218
AF_DN47565_c0_g1	No hits	UniRef90_UPI00098DF8AB universal stress protein PHOS32 n=1 Tax=Asparagus officinalis TaxID=4686 RepID=UPI00098DF8AB	2e-49	6.66377	69.5335	63.889	0.323324	0.675715	0.662473
AF_DN47566_c0_g1	D-glycerate 3-kinase, chloroplastic			11.0756	2.7229	1.0552	0.856849	0.452126	0.247774
AF_DN47567_c0_g1	MYBR domain class transcription factor			1.9896	3.70824	2.44654	0.483478	0.683987	0.54627
AF_DN47569_c0_g1	No hits	UniRef90_Q2AA08 Uncharacterized protein n=1 Tax=Asparagus officinalis TaxID=4686 RepID=Q2AA08_ASPOF	2e-14	6.61048	4.37893	11.9365	0.552293	0.457854	0.696665
AF_DN4757_c0_g1	Heat stress transcription factor A-2b			1.31817	8.65774	3.44239	0.295908	0.798126	0.524817
AF_DN47571_c0_g1	No hits	UniRef90_UPI00098E0640 LOW QUALITY PROTEIN: uncharacterized protein LOC109827053 n=1 Tax=Asparagus officinalis TaxID=4686 RepID=UPI00098E0640	9e-105	0.328565	5.29659	1.77435	0.133813	0.866657	0.480624
AF_DN47572_c0_g1	No hits	UniRef90_UPI00098E05E9 peroxisomal 2,4-dienoyl-CoA reductase-like n=1 Tax=Asparagus officinalis TaxID=4686 RepID=UPI00098E05E9	4e-55	31.675	8.45659	11.7732	0.716295	0.461568	0.523331
AF_DN47573_c0_g1	Homeobox domain			0.0450237	50.7912	0.762259	0.0110432	0.989794	0.142078
AF_DN47574_c0_g1	No hits	UniRef90_A0A2H3Y5J2 surfeit locus protein 2 n=3 Tax=Arecaceae TaxID=4710 RepID=A0A2H3Y5J2_PHODC	2e-95	4.58957	5.04807	3.97487	0.580953	0.607567	0.541623
AF_DN47575_c0_g1	Light-independent protochlorophyllide reductase subunit N			2.52415	15.8091	8.91856	0.32727	0.733171	0.596117
AF_DN47576_c0_g1	Phosphoglycerate mutase			2.37339	4.88759	10.429	0.374238	0.545651	0.749807
AF_DN47578_c1_g1	Mitochondrial inner membrane protease subunit 1			2.16701	8.10401	4.25725	0.385084	0.737812	0.554385
AF_DN47579_c0_g1	DNA-directed RNA polymerase IIa			83.6216	131.469	86.4704	0.556662	0.612873	0.560815
AF_DN47580_c0_g1	Putative G protein-coupled receptor			4.09704	6.30438	8.12205	0.480396	0.586529	0.652076
AF_DN47580_c1_g1	Putative G protein-coupled receptor			7.7914	12.591	12.7892	0.506501	0.608006	0.61138
AF_DN47582_c1_g1	Eukaryotic translation initiation factor 3 subunit C (Fragment)			8.51132	16.6332	16.3098	0.486473	0.619792	0.615794
AF_DN47583_c0_g1	Chlorophyllase enzyme			10.1246	3.82248	0.984228	0.814499	0.531904	0.231665
AF_DN47584_c0_g1	BTB/POZ domain-containing protein SETH6			0.09734	4.32011	2.03356	0.0462482	0.832214	0.552523
AF_DN47585_c0_g1	Chaperone protein DnaJ			6.12484	2.56312	1.40962	0.785834	0.508513	0.351966
AF_DN47586_c0_g1	Histone acetyltransferase			1.43162	2.25852	1.44017	0.514664	0.68421	0.516698
AF_DN47587_c0_g1	Rab-GTPase-TBC domain			6.40226	4.0023	2.74776	0.69298	0.557316	0.45736
AF_DN47588_c0_g1	No hits	UniRef90_UPI00098E139B proline-, glutamic acid- and leucine-rich protein 1 isoform X1 n=2 Tax=Asparagus officinalis TaxID=4686 RepID=UPI00098E139B	1e-175	1.46564	4.46246	1.80075	0.413728	0.778399	0.472149
AF_DN47589_c0_g1	CCAAT-binding transcription factor			5.88064	18.7427	4.95453	0.485218	0.750397	0.448851
AF_DN47590_c1_g1	No hits	UniRef90_UPI00098E4634 uncharacterized protein LOC109844595 n=1 Tax=Asparagus officinalis TaxID=4686 RepID=UPI00098E4634	2e-86	23.9272	17.4607	17.4334	0.615099	0.55766	0.557377
AF_DN47591_c1_g1	Calcium-binding EF-hand			308.827	247.997	194.196	0.600773	0.57788	0.552383
AF_DN47592_c1_g1	No hits	UniRef90_UPI00098E18C7 lysine-specific demethylase JMJ705 n=1 Tax=Asparagus officinalis TaxID=4686 RepID=UPI00098E18C7	3e-101	1.09353	4.37873	1.87908	0.348499	0.793575	0.498785
AF_DN47592_c2_g1	Lysine-specific demethylase REF6			2.2009	5.44027	2.9299	0.449612	0.719797	0.528906
AF_DN47593_c0_g1	Methionine aminopeptidase			9.81381	2.02963	2.03097	0.835167	0.388829	0.388984
AF_DN47594_c0_g1	Signal peptidase complex subunit 3			28.2671	34.8463	19.6584	0.584403	0.6195	0.524112
AF_DN47595_c0_g1	anthranilate phosphoribosyltransferase			1.84216	4.08994	4.01356	0.41491	0.646366	0.64036
AF_DN47596_c0_g1	No hits			4.10305	1.79197	4.05273	0.64756	0.407942	0.643622
AF_DN47596_c0_g2	No hits			0.39704	0.288587	0.291672	0.680261	0.515851	0.520715
AF_DN47597_c0_g1	Vacuolar fusion protein CCZ1 homolog B			7.20489	3.20368	2.35219	0.746235	0.509122	0.42887
AF_DN47599_c1_g1	C-type mannose receptor 2			8.43474	1.05065	17.421	0.598953	0.191651	0.777512
AF_DN47600_c0_g1	Catalytic hydrolase			15.9887	6.76585	3.56099	0.743155	0.537774	0.398146
AF_DN47601_c0_g1	PseudoARR-B transcription factor			8.04952	15.348	7.3044	0.532054	0.674902	0.511299
AF_DN47602_c0_g1	PPPDE peptidase domain-containing protein 1			7.53025	10.7669	10.5159	0.525425	0.604271	0.598986
AF_DN47603_c0_g2	Precursor monofunctional aspartokinase			0.736839	5.74773	6.793	0.193196	0.668127	0.718527
AF_DN47604_c1_g1	Cyclin-dependent kinase			5.9146	2.10349	1.09947	0.819185	0.479796	0.314215
AF_DN47606_c0_g1	Ribulose-phosphate 3-epimerase			16.7972	19.6386	13.4474	0.580656	0.610531	0.538601
AF_DN47607_c0_g1	No hits	UniRef90_UPI00098DEEFB uncharacterized protein LOC109840360 n=1 Tax=Asparagus officinalis TaxID=4686 RepID=UPI00098DEEFB	7e-85	13.2138	18.8635	14.2056	0.548858	0.618064	0.562806
AF_DN47608_c0_g1	No hits			7.75078	25.7672	3.26153	0.516871	0.78328	0.345423
AF_DN47608_c1_g1	Phosphatidylinositol-glycan biosynthesis class F			3.66038	2.66036	1.91335	0.675205	0.569243	0.469106
AF_DN47609_c0_g1	Nuclear transport regulator			5.00814	7.37239	4.4833	0.550066	0.651858	0.522025
AF_DN47610_c0_g1	Peptidyl-prolyl cis-trans isomerase			13.1129	7.68708	7.15294	0.660046	0.539049	0.523226
AF_DN47611_c0_g1	Carotene beta-ring hydroxylase			2.24896	7.18548	3.47742	0.415166	0.74073	0.528163
AF_DN47613_c0_g1	Translation elongation factor P/YeiP, central			4.63432	2.35322	3.11736	0.680441	0.476194	0.556991
AF_DN47614_c0_g1	Ethylene response factor			0.0786047	15.0112	37.6206	0.0164937	0.604505	0.796431
AF_DN47615_c0_g1	Alpha-N-acetylglucosaminidase			1.57735	2.67164	1.26573	0.524606	0.720691	0.453202
AF_DN47616_c0_g1	Clathrin adaptor, mu subunit			4.13008	4.16724	3.66362	0.587662	0.590255	0.553401
AF_DN47617_c0_g1	Translin family protein, expressed			2.20322	2.24309	2.1893	0.576018	0.582138	0.573862
AF_DN47618_c0_g1	Chaperone protein ClpB 2			3.25401	5.26534	4.19542	0.50627	0.64165	0.576174
AF_DN47619_c1_g1	NAC domain-containing protein 90			24.1477	4.90431	3.18145	0.816489	0.449591	0.362233
AF_DN4762_c0_g1	GRF domain class transcription factor			0.472757	1.35329	1.53729	0.292711	0.647077	0.703997
AF_DN47620_c0_g1	Serine/threonine protein phosphatase 2A regulatory subunit			8.38299	15.73	28.5668	0.453078	0.570108	0.685345
AF_DN47621_c0_g1	COBW domain-containing protein 1 (Fragment)			4.01959	4.67997	3.68605	0.570204	0.613887	0.545903
AF_DN47622_c2_g1	Rab-GTPase-TBC domain			10.9426	5.54024	6.56842	0.668247	0.506006	0.545347
AF_DN47623_c0_g1	Carboxypeptidase			4.3675	3.2777	1.48297	0.69996	0.605425	0.378837
AF_DN47624_c0_g1	Putative transcriptional regulator SLK2			5.44004	13.7253	15.175	0.433611	0.62615	0.64801
AF_DN47625_c0_g1	Starch branching protein II			3.81992	5.15491	2.54969	0.578905	0.668898	0.466309
AF_DN47626_c0_g1	Vesicle-associated protein 2-1			0.811982	12.8091	5.77212	0.180008	0.795023	0.579254
AF_DN47629_c0_g1	Transmembrane protein (DUF616)			6.31721	7.26488	5.77915	0.572519	0.607552	0.550548
AF_DN47630_c1_g1	Translation initiation factor IF-2, chloroplastic			5.10154	8.18813	5.15394	0.5335	0.654261	0.536023
AF_DN47632_c0_g1	No hits	UniRef90_UPI00098E1693 uncharacterized protein LOC109821897 n=1 Tax=Asparagus officinalis TaxID=4686 RepID=UPI00098E1693	5e-83	6.32627	7.71049	5.03547	0.577718	0.627923	0.521493
AF_DN47632_c1_g1	UDP-N-acetylglucosamine transferase subunit ALG			8.2572	10.5969	5.58424	0.584207	0.643361	0.494761
AF_DN47633_c0_g1	E4 SUMO-protein ligase PIAL2 isoform X2			0.536525	1.56205	1.54873	0.307987	0.6746	0.670864
AF_DN47633_c1_g1	E3 SUMO-protein ligase SIZ1			2.04776	4.93536	4.24622	0.416446	0.66552	0.619399
AF_DN47634_c0_g1	No hits			38.361	11.0594	21.2163	0.678474	0.45995	0.572817
AF_DN47635_c0_g2	Retrotransposable element Tf2			5.75884	7.12468	9.57507	0.518105	0.568009	0.639479
AF_DN47636_c0_g1	Tetrapyrrole methylase			3.86393	6.37262	4.06005	0.523739	0.661449	0.536827
AF_DN47637_c0_g1	No hits			291.362	98.0273	66.434	0.673422	0.545024	0.499451
AF_DN47639_c0_g1	No hits	UniRef90_A0A2I0AEI3 Putative calcium-binding protein CML29 n=1 Tax=Apostasia shenzhenica TaxID=1088818 RepID=A0A2I0AEI3_9ASPA	3e-21	41.5161	31.7018	13.8476	0.647861	0.602517	0.466101
AF_DN47641_c0_g1	Cation diffusion facilitator 8			9.96234	5.4045	3.25933	0.712883	0.552869	0.431431
AF_DN47642_c1_g1	Transmembrane protein, putative			13.4424	18.2865	32.3156	0.502999	0.557485	0.660456
AF_DN47643_c0_g1	Mitogen-activated protein kinase kinase kinase YODA			5.19649	4.82669	5.57201	0.577425	0.557945	0.596052
AF_DN47644_c0_g1	Phenylalanine--tRNA ligase chloroplastic/mitochondrial			8.67395	4.14558	1.78207	0.76154	0.549699	0.343347
AF_DN47645_c0_g1	No hits	UniRef90_UPI00098E6376 probable kinetochore protein SPC25 n=1 Tax=Asparagus officinalis TaxID=4686 RepID=UPI00098E6376	8e-47	0.443316	4.5721	2.71511	0.16735	0.783416	0.598543
AF_DN47645_c1_g1	Kinetochore protein spc25			1.09197	7.8119	4.76348	0.25546	0.753156	0.606214
AF_DN47646_c0_g1	FMN-binding split barrel			5.39014	1.84653	1.20545	0.816509	0.460519	0.348188
AF_DN47647_c0_g1	LOW QUALITY PROTEIN: DExH-box ATP-dependent RNA helicase DExH11			0.949439	3.6692	2.3191	0.323443	0.746653	0.581286
AF_DN47648_c0_g1	aarF domain-containing protein kinase 4			1.98623	5.42672	4.96536	0.390522	0.664118	0.637526
AF_DN47649_c0_g1	Ethylene-responsive element-binding protein 4			23.4588	73.5503	21.9037	0.514476	0.693825	0.503905
AF_DN47650_c0_g1	Catalytic/ hydrolase			16.0774	18.6054	6.63216	0.618678	0.648775	0.443091
AF_DN47651_c0_g1	No hits	UniRef90_UPI00098E1313 uncharacterized protein LOC109850124 isoform X1 n=1 Tax=Asparagus officinalis TaxID=4686 RepID=UPI00098E1313	4e-52	9.6748	8.46212	6.41994	0.618141	0.586661	0.523193
AF_DN47651_c1_g1	Dihydrodipicolinate synthase			12.785	14.3223	17.3923	0.549308	0.571445	0.609681
AF_DN47653_c0_g1	Phosphatidate cytidylyltransferase			13.3141	4.1879	2.22042	0.796609	0.492808	0.350078
AF_DN47654_c1_g1	Proactivator polypeptide			12.4653	15.0106	9.40758	0.582293	0.621066	0.524607
AF_DN47655_c0_g1	No hits	UniRef90_UPI00098E7050 uncharacterized protein LOC109837157 isoform X1 n=2 Tax=Asparagus officinalis TaxID=4686 RepID=UPI00098E7050	0.0	3.24437	3.63587	2.8995	0.576201	0.611368	0.542422
AF_DN47657_c0_g1	Putative sugar phosphate/phosphate translocator			4.05083	4.33118	2.70754	0.606066	0.626281	0.490363
AF_DN47658_c0_g1	Vesicle transport protein (Fragment)			3.94519	4.08605	1.78783	0.639284	0.650517	0.410053
AF_DN47659_c0_g1	Phosphatidylinositol 4-kinase type 2-beta			1.04667	3.89062	2.74517	0.327719	0.726314	0.604209
AF_DN47660_c0_g1	Target SNARE coiled-coil domain			2.708	4.82169	3.7985	0.485695	0.652881	0.581246
AF_DN47661_c0_g1	Heat shock protein-binding protein			13.5446	8.17677	4.33942	0.693869	0.574508	0.434149
AF_DN47662_c0_g1	GATA transcription factor 1			25.2147	28.7609	16.8545	0.591534	0.614511	0.52198
AF_DN47663_c0_g2	NAC-type transcription factor			0.602369	3.43524	4.51106	0.203761	0.643751	0.737608
AF_DN47665_c0_g1	ubiquinol-cytochrome-c reductase complex assembly factor 1			4.83593	3.65729	3.08778	0.645813	0.563221	0.515469
AF_DN47666_c0_g1	Sodium-dependent phosphate transport protein 1 (Fragment)			18.8477	19.8245	12.8459	0.596984	0.606583	0.52504
AF_DN47667_c1_g1	Thermosome subunit gamma			6.57621	3.28372	1.94525	0.745216	0.535382	0.397517
AF_DN47668_c0_g1	Arp2/3 complex 34 kDa subunit			2.58525	3.73731	2.99027	0.522797	0.636886	0.566621
AF_DN47669_c0_g1	Coleoptile phototropism protein 1			0.985685	3.87678	2.65847	0.317648	0.733725	0.600622
AF_DN47670_c1_g1	SNARE associated Golgi protein family			4.8363	5.62899	3.58557	0.587742	0.630173	0.507387
AF_DN47673_c0_g1	Phosphatase 2C family protein isoform 3			22.3236	4.73533	24.5187	0.650188	0.360584	0.668756
AF_DN47674_c0_g1	Phosphatidylinositol-4-phosphate 5-kinase 4			3.26911	5.85043	6.91472	0.456942	0.605826	0.651291
AF_DN47675_c0_g1	Protein WALLS ARE THIN 1			2.06013	21.9847	14.6949	0.258926	0.725722	0.637405
AF_DN47676_c0_g1	Clathrin adaptor complex small chain			14.5835	12.4902	6.65465	0.63927	0.605691	0.473785
AF_DN47677_c0_g1	3-oxoacyl-[acyl-carrier-protein] synthase II chloroplastic			19.0566	5.25746	3.42771	0.785623	0.48045	0.389826
AF_DN47678_c0_g1	Spastin			2.65347	7.539	5.9749	0.408691	0.676477	0.612658
AF_DN47679_c0_g1	No hits	UniRef90_A0A1D1ZHJ5 Serine/threonine protein phosphatase 2A regulatory subunit n=1 Tax=Anthurium amnicola TaxID=1678845 RepID=A0A1D1ZHJ5_9ARAE	2e-61	5.94769	13.818	11.5774	0.464225	0.64562	0.606358
AF_DN47680_c0_g1	Peptidyl-prolyl cis-trans isomerases			3.54447	4.61943	4.12635	0.537164	0.612499	0.579914
AF_DN47681_c0_g2	low-temperature-induced cysteine proteinase			6.58004	3.87771	5.37192	0.639138	0.500033	0.584354
AF_DN47682_c1_g1	Biotin carboxyl carrier protein of acetyl-CoA carboxylase			3.47746	5.00149	5.41648	0.502094	0.600215	0.62261
AF_DN47683_c1_g1	COL domain class transcription factor			0.750415	4.92218	21.9567	0.153533	0.487788	0.859355
AF_DN47684_c1_g1	Peptidyl-prolyl cis-trans isomerase			8.51517	12.57	11.218	0.528943	0.612285	0.587645
AF_DN47684_c1_g2	Peptidyl-prolyl cis-trans isomerase			6.85359	8.36474	11.8955	0.518671	0.562959	0.643473
AF_DN47685_c0_g1	No hits	UniRef90_UPI000579DE66 GPI transamidase component PIG-S isoform X2 n=1 Tax=Elaeis guineensis var. tenera TaxID=51953 RepID=UPI000579DE66	5e-86	3.378	5.59656	3.00798	0.53328	0.681338	0.501388
AF_DN47686_c0_g1	Thylakoid-associated phosphatase 38 isoform 2			17.4935	1.03041	0.702259	0.95687	0.232292	0.174474
AF_DN47687_c1_g1	Glycoside hydrolase			10.181	45.9701	37.1828	0.414558	0.661021	0.625454
AF_DN47689_c0_g1	Tobamovirus multiplication protein 2A			17.3046	24.0274	17.8726	0.554878	0.614585	0.56071
AF_DN47690_c0_g1	Dual specificity protein kinase splA			0.819861	2.31756	1.72622	0.357668	0.716356	0.599089
AF_DN47692_c0_g1	No hits	UniRef90_UPI00098E6E63 uncharacterized protein LOC109844670 isoform X1 n=2 Tax=Asparagus officinalis TaxID=4686 RepID=UPI00098E6E63	1e-87	16.8116	10.0771	8.31935	0.659656	0.550859	0.511281
AF_DN47693_c0_g1	Hydrolase acting on ester bonds			4.32135	7.01557	4.59925	0.526171	0.65511	0.542194
AF_DN47694_c0_g1	Zinc finger, RING/FYVE/PHD-type			1.931	7.62137	11.1659	0.309905	0.620835	0.720086
AF_DN47695_c0_g1	No hits	UniRef90_UPI00057B8080 uncharacterized protein LOC105056811 isoform X1 n=2 Tax=Elaeis guineensis var. tenera TaxID=51953 RepID=UPI00057B8080	8e-39	13.2517	9.57889	6.12676	0.654476	0.581065	0.483762
AF_DN47696_c0_g1	Putative WD40/YVTN repeat-like-containing domain-containing protein			4.46775	7.01337	5.90541	0.513373	0.628882	0.583914
AF_DN47697_c0_g1	No hits	UniRef90_A0A2H3YZH7 uncharacterized protein LOC103718988 n=1 Tax=Phoenix dactylifera TaxID=42345 RepID=A0A2H3YZH7_PHODC	8e-15	16.9239	36.6227	33.1912	0.495229	0.622458	0.606048
AF_DN47699_c0_g1	Diacylglycerol kinase			12.8764	18.8516	16.3632	0.536941	0.610043	0.582702
AF_DN47699_c0_g2	Diacylglycerol kinase iota			22.5643	24.7456	15.5587	0.592769	0.609377	0.526579
AF_DN47700_c0_g1	LOW QUALITY PROTEIN: receptor homology region, transmembrane domain- and RING domain-containing protein 1			0.403837	1.75739	6.73454	0.146946	0.439388	0.886197
AF_DN47701_c0_g1	Putative tRNA threonylcarbamoyladenosine biosynthesis Gcp			12.3759	5.46498	3.8108	0.728399	0.524198	0.441193
AF_DN47702_c0_g1	Nucleic acid-binding, OB-fold			41.952	104.29	77.6712	0.507569	0.628604	0.589263
AF_DN47702_c0_g2	Nucleic acid-binding, OB-fold			39.8269	73.4665	42.9303	0.54311	0.631107	0.553837
AF_DN47703_c0_g1	Thiol-disulfide oxidoreductase YkuV			8.17402	0.693916	0.414825	0.961779	0.228706	0.15058
AF_DN47704_c0_g1	Senescence-specific cysteine protease			0.0590435	7.89551	0.78566	0.0253623	0.966256	0.256331
AF_DN47705_c0_g1	Ribosome-recycling factor chloroplastic			5.94841	1.40841	0.507603	0.89427	0.405482	0.18938
AF_DN47706_c0_g1	Zinc-binding oxidoreductase			16.2975	22.0277	19.5591	0.547528	0.602488	0.580708
AF_DN47707_c0_g1	2-methoxy-6-polyprenyl-1,4-benzoquinol methylase, mitochondrial			6.22432	8.47817	7.50691	0.537168	0.61093	0.581562
AF_DN47708_c0_g1	No hits	UniRef90_A0A2J6JW69 PRA1 family protein n=2 Tax=Asteraceae TaxID=4210 RepID=A0A2J6JW69_LACSA	2e-50	39.3728	39.2864	72.9778	0.546099	0.545783	0.635528
AF_DN47708_c0_g2	No hits	UniRef90_A0A2H3ZRJ4 PRA1 family protein n=2 Tax=Arecaceae TaxID=4710 RepID=A0A2H3ZRJ4_PHODC	5e-45	15.6849	22.8501	25.2905	0.525645	0.592372	0.610567
AF_DN47709_c0_g1	No hits			27.3313	16.9407	12.6836	0.65129	0.562303	0.509546
AF_DN47710_c0_g1	Inactive leucine-rich repeat receptor-like protein kinase			5.40748	1.70219	2.4132	0.761777	0.407682	0.503479
AF_DN47711_c3_g1	No hits	UniRef90_K4BKT7 Uncharacterized protein n=4 Tax=Solanum TaxID=4107 RepID=K4BKT7_SOLLC	1e-14	211.51	270.671	116.524	0.588754	0.615736	0.523677
AF_DN47711_c4_g1	No hits	UniRef90_A0A2H3YP99 uncharacterized protein LOC103715832 n=1 Tax=Phoenix dactylifera TaxID=42345 RepID=A0A2H3YP99_PHODC	5e-43	191.398	285.019	111.842	0.580861	0.624649	0.521933
AF_DN47713_c0_g1	Temperature-sensitive omega-3 fatty acid desaturase			2.63445	4.58946	6.89956	0.432601	0.576893	0.692857
AF_DN47714_c0_g1	Plasmodesmata callose-binding protein 3			15.1397	78.4825	42.8921	0.433401	0.681829	0.589299
AF_DN47715_c0_g1	Serine/threonine kinase 25 (Fragment)			2.75151	4.97921	3.57728	0.490705	0.663703	0.564541
AF_DN47716_c0_g1	Chlorophyll a-b binding protein, chloroplastic			50.5323	0.167135	1.28001	0.978117	0.0383466	0.20449
AF_DN47717_c0_g1	Sulfotransferase			1.42699	0.484812	6.50933	0.396235	0.17665	0.900995
AF_DN47718_c0_g1	ARM repeat superfamily protein isoform 1			4.49466	5.23093	2.66676	0.604715	0.649347	0.461159
AF_DN47719_c0_g1	Secologanin synthase			11.1941	20.6135	37.2913	0.464513	0.570822	0.677045
AF_DN47720_c0_g1	U-box domain-containing protein 7			11.6876	7.75924	4.72697	0.673979	0.575688	0.462964
AF_DN47720_c0_g2	U-box domain-containing protein 6			0.120299	2.84245	0.904084	0.075905	0.899477	0.430324
AF_DN47722_c1_g1	DEAD-box ATP-dependent RNA helicase			7.94213	13.833	7.84976	0.534071	0.657445	0.53154
AF_DN47723_c0_g1	RNA polymerase II, fourth largest subunit			29.7725	23.4776	11.8293	0.642105	0.599218	0.478161
AF_DN47724_c0_g1	RNA recognition motif domain			8.27993	1.86358	1.10174	0.865756	0.408841	0.288643
AF_DN47726_c0_g1	Pentatricopeptide repeat-containing protein, mitochondrial			3.04307	5.47094	6.21126	0.457072	0.610951	0.646392
AF_DN47727_c0_g1	Lipoprotein signal peptidase			2.82131	2.21875	0.82109	0.714228	0.622805	0.319362
AF_DN47728_c0_g1	PC-Esterase			0.27772	2.84823	3.6411	0.11913	0.655061	0.746125
AF_DN47729_c0_g1	Protein STRUBBELIG-RECEPTOR FAMILY 1			34.0234	76.9841	61.256	0.509608	0.624325	0.592045
AF_DN47730_c0_g1	Nuclear pore complex protein Nup98-Nup96			1.96595	4.37292	4.13309	0.420506	0.650321	0.632659
AF_DN47731_c0_g1	Integral membrane protein-like			0.829875	2.83225	1.72632	0.339064	0.753858	0.562791
AF_DN47732_c0_g1	Geminivirus rep interacting kinase 2			6.05802	9.27271	4.42737	0.561637	0.669507	0.486132
AF_DN47733_c0_g1	tRNA-splicing endonuclease			1.99761	4.02201	2.11608	0.486052	0.714515	0.503212
AF_DN47734_c0_g1	TRAF transcription factor			1.64722	2.60511	1.18021	0.544239	0.716896	0.435733
AF_DN47735_c0_g1	Glutaredoxin			16.8192	15.9868	7.27101	0.631809	0.621315	0.463448
AF_DN47737_c0_g1	No hits	UniRef90_A0A097PS24 AT1G65230-like protein (Fragment) n=1 Tax=Yucca filamentosa TaxID=55960 RepID=A0A097PS24_YUCFI	5e-153	14.3068	1.22781	0.992749	0.932477	0.273772	0.235662
AF_DN47738_c0_g1	Zinc finger A20 and AN1 domain-containing stress-associated protein 6			8.99626	21.0058	12.4267	0.495333	0.665112	0.558812
AF_DN47739_c0_g1	No hits	UniRef90_UPI00098DE899 protein RNA-directed DNA methylation 3 n=1 Tax=Asparagus officinalis TaxID=4686 RepID=UPI00098DE899	3e-63	7.42878	17.1296	11.3244	0.485877	0.660451	0.572475
AF_DN47739_c1_g1	No hits	UniRef90_UPI00098DE899 protein RNA-directed DNA methylation 3 n=1 Tax=Asparagus officinalis TaxID=4686 RepID=UPI00098DE899	3e-22	13.6393	33.4234	19.0664	0.500783	0.660331	0.559624
AF_DN47739_c2_g1	Protein RNA-directed DNA methylation 3			0.532471	5.7604	3.93139	0.168998	0.756577	0.631689
AF_DN47740_c0_g1	CMP-N-acetylneuraminate-beta-galactosamide-alpha-2, 3-sialyltransferase			1.90218	4.83828	3.5133	0.417281	0.691029	0.590217
AF_DN47741_c0_g1	No hits	UniRef90_A0A0E0RKI3 Uncharacterized protein n=1 Tax=Oryza rufipogon TaxID=4529 RepID=A0A0E0RKI3_ORYRU	9e-18	28.6271	29.6762	23.0309	0.587129	0.593158	0.550857
AF_DN47742_c0_g1	Chlorophyllide A oxygenase			12.1704	0.317988	0.127083	0.993257	0.10638	0.0460928
AF_DN47743_c0_g1	No hits	UniRef90_UPI00098E72E5 protein POLAR LOCALIZATION DURING ASYMMETRIC DIVISION AND REDISTRIBUTION-like n=1 Tax=Asparagus officinalis TaxID=4686 RepID=UPI00098E72E5	3e-84	2.70405	8.43488	9.42082	0.374192	0.641381	0.669784
AF_DN47744_c1_g1	LOW QUALITY PROTEIN: transmembrane protein 205			28.2566	25.0781	27.8495	0.584731	0.564812	0.582304
AF_DN47745_c0_g1	Phosphatidylcholine-sterol acyltransferase			0.401908	3.30709	2.51098	0.172766	0.746766	0.642255
AF_DN47746_c0_g1	Thiol protease aleurain			349.559	189.773	130.509	0.632905	0.567185	0.527003
AF_DN47748_c0_g1	Serine protease 45			17.7334	22.3555	11.6282	0.586703	0.630856	0.507741
AF_DN47749_c0_g1	Glucose-1-phosphate adenylyltransferase			11.5266	0.224392	0.081203	0.996336	0.0797923	0.0307725
AF_DN4775_c0_g1	No hits	UniRef90_A0A1D1ZDP1 Putative Xaa-Pro aminopeptidase P (Fragment) n=1 Tax=Anthurium amnicola TaxID=1678845 RepID=A0A1D1ZDP1_9ARAE	2e-37	3.65366	2.67397	1.31317	0.704711	0.596376	0.384341
AF_DN47750_c0_g1	Inactive protein kinase			1.51674	3.36521	2.20077	0.441159	0.704383	0.556078
AF_DN47751_c0_g1	Coniferyl aldehyde 5-hydroxylase			1.33754	22.5003	65.3005	0.159671	0.593669	0.788709
AF_DN47753_c0_g1	No hits	UniRef90_UPI00098E86F8 uncharacterized protein LOC109823380 n=1 Tax=Asparagus officinalis TaxID=4686 RepID=UPI00098E86F8	1e-91	27.1041	114.64	100.387	0.449692	0.64038	0.622648
AF_DN47754_c0_g1	Wall-associated kinase			21.7359	5.15746	0.993338	0.849012	0.493997	0.187474
AF_DN47755_c1_g1	No hits	UniRef90_UPI00098E864C chromatin modification-related protein EAF1 B-like isoform X1 n=2 Tax=Asparagus officinalis TaxID=4686 RepID=UPI00098E864C	1e-41	6.3183	9.69935	8.35438	0.521292	0.620765	0.585581
AF_DN47756_c1_g1	zinc finger matrin-type protein 2			7.28854	17.1275	9.63001	0.4923	0.674464	0.550218
AF_DN47758_c0_g1	COBW domain-containing protein 1-like			2.55845	3.26469	2.2557	0.561619	0.641724	0.522278
AF_DN47759_c0_g1	Serine/threonine protein kinase			0.442489	4.47744	1.80574	0.181142	0.840836	0.510081
AF_DN4776_c0_g1	Hexosyltransferase			0.0150807	0.904283	1.63361	0.0128691	0.553782	0.832562
AF_DN47760_c1_g1	Thioredoxin-dependent peroxidase			39.7224	32.5909	29.3439	0.603419	0.572078	0.555529
AF_DN47761_c0_g1	Mitochondrial small ribosomal subunit protein (Fragment)			59.9816	35.9706	16.0706	0.666995	0.58579	0.460399
AF_DN47762_c2_g1	Ankyrin repeat domain-containing protein 13B			1.32864	7.45139	5.53441	0.285053	0.719757	0.633005
AF_DN47763_c0_g1	LOW QUALITY PROTEIN: multisubstrate pseudouridine synthase 7			1.23244	2.59794	1.54518	0.45199	0.720599	0.525778
AF_DN47764_c0_g1	NUDIX hydrolase domain			6.46917	38.6719	14.9158	0.400174	0.732498	0.550733
AF_DN47765_c0_g1	Imidazole glycerol phosphate synthase subunit HisH			6.13899	8.06502	3.08923	0.600713	0.67371	0.430418
AF_DN47766_c0_g1	Signal recognition particle			13.3073	6.98397	3.55723	0.718973	0.561349	0.409836
AF_DN47767_c0_g1	Transcription termination factor 2, mitochondrial			3.21569	5.47509	6.56249	0.463103	0.601231	0.651197
AF_DN47768_c0_g1	65-kDa microtubule-associated protein 1			7.25876	60.6596	36.8227	0.358703	0.700259	0.617227
AF_DN47769_c0_g1	RNA polymerase II transcription factor			3.56471	7.49704	7.03577	0.45316	0.638609	0.621951
AF_DN4777_c0_g1	No hits	UniRef90_UPI00098E4D0D LOW QUALITY PROTEIN: uncharacterized protein LOC109842863 n=1 Tax=Asparagus officinalis TaxID=4686 RepID=UPI00098E4D0D	1e-76	0.473019	1.5941	1.19329	0.299217	0.73642	0.606758
AF_DN47770_c0_g1	Mitochondrial substrate/solute carrier			2.51772	2.34892	2.80972	0.572209	0.549838	0.608486
AF_DN47771_c0_g1	No hits	UniRef90_UPI00098E809F ENHANCER OF AG-4 protein 2-like isoform X1 n=2 Tax=Asparagus officinalis TaxID=4686 RepID=UPI00098E809F	4e-113	1.12583	3.35143	3.63275	0.334549	0.652323	0.680112
AF_DN47772_c0_g1	Polyketide cyclase/dehydrase and lipid transport superfamily protein isoform 1			15.5934	6.9705	3.95972	0.731067	0.54023	0.416764
AF_DN47773_c1_g1	S-acyltransferase			1.2826	2.88835	2.34842	0.413396	0.680208	0.605327
AF_DN47775_c0_g1	N-acetylglucosaminyltransferase I			6.54834	4.9255	2.0065	0.694813	0.611606	0.378382
AF_DN47776_c0_g1	Permease in chloroplast			7.71557	4.88154	5.11526	0.649683	0.531668	0.543361
AF_DN47777_c0_g1	DsRNA-binding protein LH-c			4.99677	4.04069	3.47837	0.630435	0.569307	0.527676
AF_DN47778_c1_g1	UDP-N-acetylmuramoyl-L-alanyl-D-glutamate--2, 6-diaminopimelate ligase			2.27884	4.25443	2.70158	0.4899	0.684452	0.53993
AF_DN47778_c2_g1	Spindle pole body component 110			2.86764	14.8936	15.133	0.326027	0.666667	0.67027
AF_DN47779_c1_g1	Methionine--tRNA ligase chloroplastic/mitochondrial			3.16182	1.30401	0.582633	0.831527	0.486716	0.267713
AF_DN47781_c0_g1	V-type proton ATPase subunit E			101.667	31.9729	27.8362	0.690644	0.521274	0.501284
AF_DN47781_c0_g2	Vacuolar proton ATPase subunit E			24.4702	7.42394	8.59148	0.721507	0.474929	0.503856
AF_DN47782_c0_g1	Tryptophan synthase beta chain			1.61796	3.09222	1.81255	0.48234	0.706216	0.518273
AF_DN47783_c0_g1	Oxysterol-binding protein 5			1.64359	6.92106	4.30313	0.343462	0.731176	0.58942
AF_DN47784_c0_g1	ATP-dependent Clp protease ATP-binding subunit clpX isoform 4			7.59562	9.20554	8.74502	0.551648	0.595672	0.583831
AF_DN47785_c0_g1	No hits			3.74684	1.81838	0.998928	0.780784	0.519441	0.347215
AF_DN47785_c1_g1	Plastid-specific ribosomal protein 6			18.3673	6.77672	2.33946	0.779784	0.539698	0.317275
AF_DN47786_c0_g1	Pre-mRNA splicing factor, putative			3.03796	11.7774	7.16906	0.389358	0.710704	0.585918
AF_DN47787_c0_g1	Katanin p80 WD40 repeat-containing subunit B1 homolog			1.70441	3.5606	3.15011	0.431427	0.658038	0.617136
AF_DN47788_c0_g1	Nucleolar protein gar2-related isoform 1			2.90189	4.36737	1.6903	0.57244	0.706516	0.416111
AF_DN47789_c0_g1	Serine/threonine protein kinase			0.571093	3.76365	2.49593	0.220249	0.76103	0.610183
AF_DN4779_c0_g1	No hits			0.119354	2.87891	1.06406	0.0731567	0.879526	0.470193
AF_DN47790_c0_g1	TRAF-type zinc finger domain-containing 1			15.3886	14.9426	15.3603	0.579369	0.573653	0.579011
AF_DN47791_c0_g1	Metal-dependent protein hydrolase			4.71889	5.71085	5.08757	0.553441	0.604207	0.573269
AF_DN47793_c0_g1	No hits	UniRef90_UPI00098E404D uncharacterized protein LOC109843551 n=1 Tax=Asparagus officinalis TaxID=4686 RepID=UPI00098E404D	9e-56	15.1187	18.6211	2.47296	0.652741	0.698909	0.292328
AF_DN47794_c1_g1	2-hydroxyisoflavanone dehydratase			5.93489	38.2567	13.0151	0.393741	0.746207	0.53679
AF_DN47796_c0_g1	No hits	UniRef90_UPI00098E7E49 uncharacterized protein LOC109836429 isoform X1 n=2 Tax=Asparagus officinalis TaxID=4686 RepID=UPI00098E7E49	3e-130	3.45066	5.52438	6.28661	0.479607	0.602474	0.637967
AF_DN47797_c0_g1	Phosphoribosyl pyrophosphate synthetase			7.89269	10.3086	8.92005	0.547617	0.607844	0.575014
AF_DN47797_c1_g1	No hits			2.1458	3.76304	1.08355	0.553411	0.753717	0.354468
AF_DN47799_c0_g1	No hits			4.21204	6.16008	3.53599	0.55381	0.66033	0.507207
AF_DN47799_c0_g2	Coiled-coil domain-containing protein 14			4.74825	5.08745	3.56422	0.595463	0.614984	0.516932
AF_DN47800_c0_g1	Glutaredoxin			27.4228	11.9038	10.3308	0.688462	0.52604	0.499301
AF_DN47801_c0_g1	glycine-rich cell wall structural protein 2			5.04612	28.4927	60.3174	0.319938	0.601705	0.731841
AF_DN47801_c0_g2	glycine-rich cell wall structural protein 2			3.61325	29.0654	24.5061	0.309453	0.688835	0.655549
AF_DN47801_c0_g3	No hits	UniRef90_A0A2H3ZDU1 uncharacterized protein LOC103722996 n=1 Tax=Phoenix dactylifera TaxID=42345 RepID=A0A2H3ZDU1_PHODC	8e-29	138.819	129.577	158.377	0.574845	0.566887	0.590078
AF_DN47802_c0_g1	RNA recognition motif domain			11.5459	50.7652	35.246	0.428373	0.668409	0.608051
AF_DN47803_c0_g1	Diphthamide biosynthesis protein 3			33.0809	6.60511	3.64506	0.811112	0.466342	0.353019
AF_DN47804_c1_g1	No hits	UniRef90_UPI00057AB8AD uncharacterized protein LOC105036327 n=1 Tax=Elaeis guineensis var. tenera TaxID=51953 RepID=UPI00057AB8AD	4e-24	22.6356	90.273	27.1589	0.490841	0.700524	0.518017
AF_DN47805_c0_g1	No hits			48.7168	17.2158	16.4143	0.692208	0.514289	0.506315
AF_DN47806_c0_g1	Adenylyl-sulfate kinase			18.9019	7.48411	11.8682	0.668038	0.477594	0.57064
AF_DN47807_c0_g1	probable RNA helicase SDE3			2.22387	8.57549	9.15115	0.340114	0.656417	0.673379
AF_DN47808_c0_g1	Mitochondrial outer membrane import complex protein METAXIN			4.12466	5.03757	4.50011	0.550555	0.605789	0.574376
AF_DN47809_c0_g1	Transmembrane protein TauE like			5.69437	2.50642	8.00518	0.600659	0.396358	0.694341
AF_DN47810_c0_g1	No hits			22.4785	44.9328	94.8646	0.468257	0.567825	0.676986
AF_DN47811_c1_g1	Peptidyl-prolyl cis-trans isomerase G			5.77312	5.53899	4.03375	0.611152	0.599913	0.516331
AF_DN47812_c0_g1	Polyneuridine-aldehyde esterase			9.11836	55.1793	43.7825	0.385515	0.671059	0.633291
AF_DN47813_c0_g1	Calcium-binding EF-hand			18.3884	13.4055	13.5253	0.617295	0.555441	0.557165
AF_DN47814_c0_g1	UDP-glucose dependent p-hydroxybenzoic acid glucosyltransferase			5.6991	17.3431	37.4434	0.377404	0.577276	0.724099
AF_DN47815_c2_g1	Neoxanthin synthase			2.81361	13.3214	7.20755	0.366933	0.729646	0.577042
AF_DN47818_c0_g1	No hits	UniRef90_UPI00098E4C7D pentatricopeptide repeat-containing protein At5g67570, chloroplastic n=1 Tax=Asparagus officinalis TaxID=4686 RepID=UPI00098E4C7D	1e-103	4.37792	4.51975	1.45007	0.657251	0.667421	0.3501
AF_DN47819_c0_g1	Retrovirus-related Pol polyprotein from transposon TNT 1-94			2.33886	1.89236	1.237	0.670852	0.590973	0.448005
AF_DN47821_c1_g1	No hits			3.61569	5.52129	0.846546	0.612702	0.751153	0.245695
AF_DN47822_c0_g1	Major facilitator superfamily protein isoform 1			4.54834	1.32607	1.40327	0.815255	0.401647	0.417181
AF_DN47823_c0_g1	Endoplasmic reticulum-adenine nucleotide transporter			6.37798	5.56941	5.8747	0.595729	0.561128	0.574668
AF_DN47824_c0_g1	Putative CBF1-interacting co-repressor CIR,Pre-mRNA splicing factor			7.65541	17.4763	16.2931	0.467759	0.632111	0.617768
AF_DN47825_c0_g1	Peroxidase			0	25.2528	1.38628	0	0.966358	0.257201
AF_DN47826_c0_g1	Flavonol reductase/cinnamoyl-CoA reductase			10.8387	5.79157	4.62956	0.691753	0.536212	0.483688
AF_DN47827_c1_g1	Photosystem I reaction center subunit II, chloroplastic (Fragment)			121.846	2.52446	2.99522	0.931916	0.244019	0.268305
AF_DN47828_c0_g1	Auxin efflux carrier			1.28021	1.56008	4.7491	0.383391	0.43724	0.813531
AF_DN47828_c1_g1	Auxin efflux carrier			3.17317	2.80971	2.97879	0.59646	0.558417	0.576547
AF_DN47830_c0_g1	S-acyltransferase			3.91334	4.03298	2.92535	0.601026	0.610109	0.516269
AF_DN47831_c0_g1	AT-rich interactive domain-containing protein 2			1.45572	4.48297	6.25628	0.325238	0.616015	0.717458
AF_DN47832_c1_g1	28S ribosomal protein S34, mitochondrial (Fragment)			3.39795	5.42261	3.44959	0.527594	0.662484	0.531751
AF_DN47832_c2_g1	No hits	UniRef90_M0RH46 Uncharacterized protein n=1 Tax=Musa acuminata subsp. malaccensis TaxID=214687 RepID=M0RH46_MUSAM	3e-145	4.53903	4.15295	2.69687	0.63236	0.60567	0.482996
AF_DN47833_c0_g1	Mono-/di-acylglycerol lipase N-terminal			1.55521	2.90239	1.93683	0.475368	0.689939	0.545902
AF_DN47835_c0_g1	LOW QUALITY PROTEIN: anaphase-promoting complex subunit 1			2.4417	3.60106	2.08381	0.545936	0.674173	0.497437
AF_DN47836_c0_g1	Multiple myeloma tumor-associated protein 2 isogeny			60.5764	47.6346	28.9682	0.623815	0.588092	0.514784
AF_DN47837_c0_g1	Alanine-glyoxylate aminotransferase (Fragment)			164.614	1.17523	0.533139	0.985269	0.149851	0.0823974
AF_DN47837_c1_g1	serine--glyoxylate aminotransferase			115.803	1.43558	1.02833	0.972646	0.18188	0.144495
AF_DN47838_c0_g1	RNA-binding			1.64134	2.2816	2.64534	0.483921	0.592057	0.64443
AF_DN47840_c0_g1	UPF0426 protein chloroplastic			16.8408	11.725	6.71197	0.662007	0.584371	0.469316
AF_DN47841_c1_g1	RING-type E3 ubiquitin transferase			4.40254	14.2461	3.99919	0.470444	0.759774	0.448804
AF_DN47842_c0_g1	Ribosomal protein L25/Gln-tRNA synthetase anti-codon-binding domain			4.989	5.59154	7.68939	0.529325	0.557673	0.639387
AF_DN47843_c0_g1	No hits	UniRef90_A0A2H3YAK2 dof zinc finger protein DOF5.6-like n=1 Tax=Phoenix dactylifera TaxID=42345 RepID=A0A2H3YAK2_PHODC	6e-23	1.17011	12.5561	14.1461	0.201516	0.678028	0.706873
AF_DN47844_c2_g1	No hits			5.49432	10.8353	6.69934	0.504133	0.665848	0.549996
AF_DN47845_c0_g1	arp2/3 complex-activating protein rickA-like			3.02447	14.2128	12.8772	0.34523	0.674926	0.652143
AF_DN47846_c0_g1	Nascent polypeptide-associated complex subunit beta			1.30239	0.186961	4.35904	0.44304	0.0910553	0.891866
AF_DN47848_c0_g1	Group II intron-encoded protein ltrA			0.539322	1.564	0.996653	0.346379	0.756105	0.555271
AF_DN47849_c0_g1	RNA recognition motif			79.4829	11.7695	12.464	0.769684	0.446766	0.456056
AF_DN4785_c0_g1	Peptide transporter family 1			0.225839	1.65887	2.67741	0.124072	0.595848	0.793455
AF_DN47850_c1_g1	Mediator of RNA polymerase II transcription subunit			71.5461	164.899	108.261	0.525318	0.626741	0.575532
AF_DN47852_c0_g1	Phosphatidic acid phosphatase alpha			7.3056	5.19142	3.32005	0.671231	0.578085	0.463969
AF_DN47853_c0_g1	CS domain			12.0531	22.6349	10.3475	0.541565	0.66672	0.512046
AF_DN47854_c1_g1	E3 ubiquitin-protein ligase RHA2A			172.215	63.4472	35.9429	0.683028	0.552017	0.478279
AF_DN47854_c2_g3	PPPDE putative peptidase domain			5.06215	5.77453	3.6676	0.591517	0.627987	0.505708
AF_DN47855_c0_g1	No hits			0.347744	1.903	3.58821	0.158483	0.565966	0.809052
AF_DN47856_c0_g1	Triose-phosphate transporter domain			2.19479	4.43084	2.72839	0.476413	0.694035	0.539765
AF_DN47858_c0_g1	RING-type E3 ubiquitin transferase			4.99118	11.0188	10.9485	0.454132	0.630728	0.629242
AF_DN47859_c0_g1	Maltase glucoamylase			1.16396	2.41761	2.03734	0.422357	0.672399	0.60786
AF_DN4786_c0_g1	Transmembrane protein, putative			1.13159	2.34632	1.03993	0.4749	0.757875	0.44732
AF_DN47860_c0_g1	No hits	UniRef90_UPI00098E5774 uncharacterized protein LOC109849115 n=1 Tax=Asparagus officinalis TaxID=4686 RepID=UPI00098E5774	7e-11	36.404	36.9387	4.00363	0.673358	0.675997	0.29936
AF_DN47862_c0_g1	Pre-rRNA-processing protein TSR			34.4325	64.5348	48.8894	0.528851	0.620009	0.579574
AF_DN47863_c0_g1	No hits	UniRef90_UPI00098E42F0 uncharacterized protein LOC109833758 n=1 Tax=Asparagus officinalis TaxID=4686 RepID=UPI00098E42F0	4e-105	6.25423	7.6687	5.26289	0.573063	0.624578	0.530567
AF_DN47865_c1_g1	Phytochrome and flowering time regulatory protein 1			4.66431	11.7391	11.8717	0.433398	0.635951	0.63854
AF_DN47866_c0_g1	tRNA-splicing endonuclease positive effector-like			1.97664	2.38875	2.13876	0.546238	0.611171	0.572795
AF_DN47867_c3_g1	Endosulphine			193.669	52.4636	42.7998	0.692725	0.522898	0.496698
AF_DN47868_c0_g1	small heat shock protein, chloroplastic			24.2719	1.18749	0.649287	0.961032	0.232917	0.148883
AF_DN47869_c0_g1	C2 calcium-dependent membrane targeting			0	3.47276	7.4296	0	0.574951	0.818188
AF_DN47870_c0_g1	Glycosyltransferase			2.51996	31.9936	89.2196	0.215575	0.598925	0.771243
AF_DN47871_c0_g1	Orotidine 5'-phosphate decarboxylase			16.5055	2.38658	1.65173	0.877849	0.374083	0.299069
AF_DN47872_c0_g1	Cyclin-dependent kinase inhibitor			3.19969	12.0371	2.25361	0.45278	0.810201	0.372244
AF_DN47873_c0_g1	No hits			1.93266	1.62465	3.0273	0.535988	0.480709	0.694
AF_DN47874_c0_g1	Katanin p60 ATPase-containing subunit A1			1.94046	3.05701	2.78705	0.487362	0.632807	0.601692
AF_DN47876_c0_g1	Acyl carrier protein 1, mitochondrial			17.677	16.4197	19.0867	0.577034	0.563297	0.591378
AF_DN47877_c0_g1	Polyneuridine-aldehyde esterase			33.9209	6.95924	4.49514	0.797884	0.465814	0.382621
AF_DN47880_c0_g1	transcription initiation factor TFIID subunit 7			0.89508	6.55796	1.80744	0.270981	0.857376	0.437578
AF_DN47881_c0_g1	Survival motor neuron			3.58063	9.20889	5.95815	0.449219	0.685784	0.572628
AF_DN47883_c1_g1	Chaperone protein DnaJ			24.8282	19.6755	11.5836	0.635717	0.592211	0.495126
AF_DN47884_c0_g1	Pathogenic type III effector avirulence factor Avr cleavage site			11.9174	6.51628	9.54623	0.636381	0.501695	0.585937
AF_DN47887_c0_g1	Membrane-bound transcription factor site-1 protease			2.30096	2.51664	1.57328	0.604648	0.636695	0.478561
AF_DN47888_c0_g1	Microtubule-associated serine/threonine kinase			0.309978	3.64254	2.42111	0.135982	0.773184	0.619432
AF_DN47889_c1_g1	tRNA-specific adenosine deaminase			6.59581	32.7934	60.6623	0.350359	0.608285	0.712206
AF_DN47889_c2_g1	tRNA-specific adenosine deaminase, chloroplastic			7.59137	9.33794	9.49248	0.54441	0.591254	0.59501
AF_DN47890_c1_g1	No hits	UniRef90_A0A1R3L607 Uncharacterized protein n=1 Tax=Asparagus officinalis TaxID=4686 RepID=A0A1R3L607_ASPOF	3e-35	27.5832	34.4621	24.1692	0.571817	0.608596	0.550124
AF_DN47891_c0_g1	Heme-degrading monooxygenase isdG (Fragment)			16.0167	45.1988	88.0775	0.432816	0.585338	0.685602
AF_DN47893_c0_g1	Alcohol dehydrogenase			27.3337	1.97689	3.87729	0.8668	0.282763	0.410736
AF_DN47894_c0_g1	Translesion synthesis DNA polymerase			1.76584	2.42928	1.71784	0.539696	0.653755	0.530407
AF_DN47895_c0_g1	Harpin-induced protein 1 containing protein, expressed			11.6472	48.5238	16.0736	0.465453	0.715844	0.520501
AF_DN47895_c1_g1	Harpin-induced like protein 7			35.1007	179.833	43.4722	0.486787	0.705491	0.515094
AF_DN47896_c0_g1	Rapid ALkalinization Factor			0.17661	20.3249	3.1521	0.0481353	0.905623	0.421343
AF_DN47897_c0_g1	Adenine deaminase/adenosine deaminase			8.50341	3.25778	2.30722	0.76783	0.494034	0.407882
AF_DN47898_c0_g1	Alanine racemase			8.56499	12.5772	11.4814	0.528228	0.610168	0.590483
AF_DN47899_c0_g1	CRM-domain containing factor CFM3A chloroplastic/mitochondrial			3.42916	5.6387	3.69784	0.519977	0.661381	0.540555
AF_DN47900_c0_g1	Harpin-induced like protein 3			22.2847	70.1552	179.668	0.424052	0.574536	0.700063
AF_DN47901_c0_g1	Phosphatidylinositol 4-phosphate 5-kinase			0.737757	3.72084	2.46138	0.267867	0.752315	0.601889
AF_DN47903_c0_g1	Increased size exclusion limit 2			3.58681	1.85366	1.0919	0.765003	0.526649	0.37069
AF_DN47905_c1_g1	Cytochrome oxidase assembly protein 3, mitochondrial			30.1514	4.45645	0.925962	0.883957	0.436161	0.168477
AF_DN47907_c0_g1	SUPERSENSITIVE TO ABA AND DROUGHT family protein			31.3866	34.2595	22.2915	0.590397	0.604825	0.534433
AF_DN47908_c0_g1	Plastid developmental protein DAG			5.77641	14.5275	15.5134	0.438438	0.628429	0.642534
AF_DN47909_c0_g1	Puromycin-sensitive aminopeptidase			20.3474	15.5863	14.0298	0.617122	0.566244	0.546378
AF_DN47910_c0_g1	Structural constituent of ribosome			7.39835	7.38706	7.05913	0.581203	0.580835	0.569942
AF_DN47911_c0_g1	No hits			13.5287	79.8089	372.124	0.341188	0.559963	0.755005
AF_DN47912_c0_g1	Oxalate oxidase 2			38.041	16.8872	23.7533	0.647366	0.509483	0.566873
AF_DN47913_c0_g1	No hits			0.794849	0.582462	2.03335	0.437905	0.34362	0.830761
AF_DN47914_c0_g1	No hits			5.10047	2.58919	1.98267	0.732334	0.517522	0.442558
AF_DN47914_c1_g1	Molybdopterin binding domain			5.44375	6.27275	4.17434	0.58596	0.624023	0.516958
AF_DN47915_c0_g1	Late embryogenesis abundant hydroxyproline-rich glycoprotein family			8.44134	12.2125	13.9459	0.514833	0.591897	0.620165
AF_DN47916_c0_g1	No hits	UniRef90_UPI00098DF5EE uncharacterized protein LOC109824031 n=1 Tax=Asparagus officinalis TaxID=4686 RepID=UPI00098DF5EE	5e-14	1.11345	8.32196	30.0216	0.179704	0.536088	0.824813
AF_DN47917_c0_g1	Glutamate-ammonia-ligase adenylyltransferase			2.55085	4.50206	3.47074	0.487528	0.656017	0.576158
AF_DN47918_c0_g1	No hits	UniRef90_A0A2H3WY79 uncharacterized protein LOC103695847 n=1 Tax=Phoenix dactylifera TaxID=42345 RepID=A0A2H3WY79_PHODC	2e-61	17.4655	6.98688	4.02784	0.742368	0.528993	0.411165
AF_DN47919_c0_g1	Pleckstrin homology domain			11.2853	7.95018	2.66179	0.701663	0.613065	0.363069
AF_DN47920_c0_g1	Phosphoesterase domain			15.7121	3.27945	5.75191	0.761071	0.392902	0.516138
AF_DN47921_c0_g1	Ribosomal RNA processing Brix domain protein isoform 1			38.6559	77.0837	32.9999	0.548803	0.649839	0.525856
AF_DN47922_c0_g1	Multiple inositol polyphosphate phosphatase PhyIIc			4.16163	3.4228	2.27347	0.653349	0.591854	0.472063
AF_DN47923_c0_g1	NADH-cytochrome b5 reductase			42.19	18.6485	14.8196	0.679921	0.53771	0.498573
AF_DN47924_c0_g1	Peptidyl-prolyl cis-trans isomerase			5.58784	0.888438	0.545161	0.92569	0.312168	0.213658
AF_DN47925_c0_g1	Diadenosine and diphosphoinositol polyphosphate phosphohydrolase			22.8471	17.856	11.1476	0.635349	0.588307	0.500226
AF_DN47926_c1_g1	DnaJ domain containing protein, expressed			4.46123	5.45788	2.35881	0.606723	0.66663	0.433003
AF_DN47927_c0_g1	Leucine-rich repeat receptor-like serine threonine tyrosine-protein kinase sobir1-like protein (Fragment)			101.072	62.1286	32.7523	0.647959	0.580651	0.492944
AF_DN47928_c0_g1	Betaine aldehyde dehydrogenase			1.94371	11.1693	4.64539	0.334694	0.774655	0.536554
AF_DN4793_c0_g1	No hits	UniRef90_UPI00098E31D5 probable GTP diphosphokinase CRSH1, chloroplastic isoform X2 n=1 Tax=Asparagus officinalis TaxID=4686 RepID=UPI00098E31D5	3e-133	0.029025	0.709326	5.19768	0.0150467	0.28193	0.959317
AF_DN47930_c0_g1	RWP-RK transcription factor			1.90576	2.90315	2.17142	0.512951	0.654853	0.555021
AF_DN47932_c0_g1	Chaperone protein DnaJ			6.503	12.3842	7.30596	0.51569	0.66379	0.541707
AF_DN47933_c0_g1	Terminal uridylyltransferase 7			2.53998	5.00893	0.529969	0.565639	0.8024	0.19028
AF_DN47934_c0_g1	Elicitor-responsive protein 3			11.4279	9.32003	12.4903	0.584796	0.541665	0.603832
AF_DN47935_c0_g1	No hits	UniRef90_A0A2H3ZDN3 uncharacterized protein LOC103723179 isoform X1 n=2 Tax=Phoenix dactylifera TaxID=42345 RepID=A0A2H3ZDN3_PHODC	5e-69	2.41765	4.75788	2.64806	0.491591	0.700241	0.517688
AF_DN47936_c0_g1	Vacuolar protein sorting-associated protein 2 isogeny 3			55.484	43.4171	31.4715	0.616772	0.580026	0.53213
AF_DN47937_c0_g1	DnaJ like subfamily C member 14 (Fragment)			1.69198	3.87514	2.55783	0.438462	0.70141	0.561939
AF_DN47938_c0_g1	Dof zinc finger protein DOF1.7			60.0086	92.8627	160.056	0.516495	0.570621	0.638455
AF_DN47939_c1_g1	Adenine deaminase			24.6059	27.4875	16.5727	0.592542	0.612029	0.523751
AF_DN47940_c0_g1	Cation-transporting P-type ATPase			0.63742	2.64461	3.22732	0.246753	0.647128	0.721345
AF_DN47941_c0_g1	Bestrophin domain-containing protein			5.12038	2.12336	1.12996	0.798236	0.501825	0.333153
AF_DN47942_c0_g1	Pericentriolar material 1 protein			3.54677	6.92466	5.24413	0.480508	0.656783	0.581161
AF_DN47943_c0_g1	No hits	UniRef90_UPI00098E39BB claspin n=1 Tax=Asparagus officinalis TaxID=4686 RepID=UPI00098E39BB	1e-67	8.81433	31.4042	24.0326	0.434062	0.661076	0.61202
AF_DN47944_c1_g1	Circadian clock coupling factor ZGT			6.607	8.95069	4.1792	0.583289	0.660494	0.472781
AF_DN47945_c0_g1	Phosphoenolpyruvate carboxykinase			4.10968	2.54861	2.07679	0.693762	0.538697	0.478017
AF_DN47946_c0_g1	Programmed cell death protein 5			28.1003	27.1133	25.8181	0.584031	0.578052	0.56988
AF_DN47947_c0_g1	Ribosomal protein L12/ ATP-dependent Clp protease adaptor protein ClpS family protein			7.24404	4.49847	4.12917	0.666141	0.538242	0.516287
AF_DN47949_c0_g1	Abhydrolase domain-containing protein 13			4.30732	2.70171	1.18356	0.738455	0.579052	0.345518
AF_DN47950_c0_g1	Electron transporter			2.05266	17.0795	8.53178	0.290994	0.754797	0.587882
AF_DN47950_c0_g2	No hits			0.904182	4.78091	1.45237	0.310662	0.846322	0.4327
AF_DN47951_c0_g1	Premnaspirodiene oxygenase			8.13041	10.107	9.91162	0.546136	0.594528	0.590145
AF_DN47953_c0_g1	MORN repeat-containing protein 1			6.40312	4.21991	3.61208	0.664532	0.548541	0.507445
AF_DN47955_c0_g1	DNA polymerase delta catalytic subunit			0.460596	2.0454	1.69922	0.246103	0.723432	0.645042
AF_DN47957_c0_g1	Glucomannan 4-beta-mannosyltransferase			0.462571	5.07378	1.84298	0.179413	0.851293	0.493063
AF_DN47959_c0_g1	transmembrane protein 209			1.00353	2.13083	1.64737	0.420325	0.690329	0.588874
AF_DN47960_c0_g1	RNA polymerase II transcriptional regulation mediator			10.8946	8.60906	8.05288	0.617012	0.56384	0.548982
AF_DN47961_c0_g1	Zinc finger BED domain-containing protein DAYSLEEPER			2.50189	5.32545	3.62147	0.46335	0.681948	0.56591
AF_DN47962_c0_g1	No hits	UniRef90_Q2XNV6 Uncharacterized protein n=1 Tax=Asparagus officinalis TaxID=4686 RepID=Q2XNV6_ASPOF	2e-26	2.86601	2.45883	4.50975	0.539569	0.495161	0.680942
AF_DN47962_c2_g1	No hits	UniRef90_UPI00098E35BF uncharacterized protein LOC109846318 n=1 Tax=Asparagus officinalis TaxID=4686 RepID=UPI00098E35BF	3e-27	1.45971	1.31118	2.83977	0.49381	0.459638	0.738163
AF_DN47962_c2_g2	No hits	UniRef90_UPI00098E35BF uncharacterized protein LOC109846318 n=1 Tax=Asparagus officinalis TaxID=4686 RepID=UPI00098E35BF	4e-40	1.48545	1.22298	3.09175	0.490009	0.429943	0.758314
AF_DN47962_c3_g1	No hits			1.55896	1.4272	3.89142	0.459066	0.433238	0.775605
AF_DN47963_c0_g1	Pentatricopeptide repeat			0.775697	1.23014	0.988944	0.477533	0.667044	0.571852
AF_DN47966_c0_g1	tRNA modification GTPase trmE			3.95217	4.80906	3.36327	0.5719	0.628951	0.526642
AF_DN47967_c0_g1	No hits	UniRef90_UPI00098E46CD transcription factor bHLH78-like n=1 Tax=Asparagus officinalis TaxID=4686 RepID=UPI00098E46CD	5e-37	0.235218	3.60557	9.12674	0.0759448	0.549063	0.832323
AF_DN47968_c0_g1	No hits	UniRef90_A0A0A9IB48 Uncharacterized protein n=1 Tax=Arundo donax TaxID=35708 RepID=A0A0A9IB48_ARUDO	3e-33	14.2129	11.913	6.4886	0.641467	0.602842	0.474449
AF_DN47969_c0_g1	Transcription factor InNAP			2.08399	3.20562	7.16509	0.404783	0.516273	0.754727
AF_DN47973_c1_g1	60S ribosomal protein L36			71.757	123.59	77.2016	0.550429	0.619491	0.559695
AF_DN47973_c1_g2	60S ribosomal protein L36			24.5142	16.8244	13.1134	0.637754	0.567138	0.521176
AF_DN47975_c0_g1	No hits	UniRef90_A0A2H3XV43 protein MODIFIER OF SNC1 11-like isoform X1 n=2 Tax=Phoenix dactylifera TaxID=42345 RepID=A0A2H3XV43_PHODC	1e-38	10.9317	15.7694	15.2572	0.530108	0.602884	0.596252
AF_DN47976_c0_g1	endoplasmic reticulum lectin 1 isoform X2			7.07377	6.60108	7.36691	0.579527	0.562787	0.589423
AF_DN47978_c0_g1	Constitutive expressor of pathogenesis related genes 5 copy 1			5.21434	5.01397	3.98937	0.604285	0.593444	0.531662
AF_DN47979_c1_g1	Pectinesterase; Pectinesterase inhibitor			5.03178	0.426673	3.44887	0.760501	0.150381	0.631684
AF_DN47980_c0_g1	No hits			1.73743	12.2367	17.3852	0.250482	0.642484	0.724205
AF_DN47981_c0_g1	Cellular repressor of transcription			6.24096	3.6203	3.45292	0.679352	0.525176	0.512514
AF_DN47982_c0_g1	Endoplasmic reticulum metallopeptidase 1			3.18715	4.03193	10.6379	0.43809	0.494314	0.75082
AF_DN47983_c0_g1	Histone-lysine N-methyltransferase			0.60141	2.3264	1.1802	0.312279	0.797063	0.516888
AF_DN47983_c1_g1	Histone-lysine N-methyltransferase ATX4			3.66697	4.80845	1.79616	0.603049	0.688702	0.402518
AF_DN47984_c0_g1	DNA-binding protein with MIZ/SP-RING zinc finge isoform 1			0.575505	2.23776	2.13968	0.26712	0.690391	0.672314
AF_DN47985_c0_g1	Monogalactosyldiacylglycerol synthase			2.0807	11.4962	5.21531	0.33953	0.762077	0.551324
AF_DN47986_c0_g1	Iridoid synthase			2.35911	3.88058	3.03595	0.497663	0.651104	0.573058
AF_DN47987_c0_g1	No hits	UniRef90_UPI00098E7386 uncharacterized protein LOC109839616 n=1 Tax=Asparagus officinalis TaxID=4686 RepID=UPI00098E7386	0.0	2.12221	7.72757	3.14112	0.402306	0.765534	0.502102
AF_DN47988_c0_g1	Diacylglycerol kinase			6.19602	6.39639	12.0072	0.518621	0.525838	0.674186
AF_DN47989_c0_g1	Ribokinase			4.88487	3.9035	4.70088	0.600928	0.539073	0.590158
AF_DN4799_c0_g1	No hits	UniRef90_UPI00098E1CBD LOW QUALITY PROTEIN: lysine-specific histone demethylase 1 homolog 3-like n=1 Tax=Asparagus officinalis TaxID=4686 RepID=UPI00098E1CBD	8e-107	0.142406	0.783439	0.907395	0.151781	0.659562	0.736166
AF_DN47990_c0_g1	DNAJ heat shock N-terminal domain-containing protein isoform 1			6.8072	13.2162	10.4368	0.495413	0.639895	0.587452
AF_DN47991_c1_g1	No hits	UniRef90_M0T555 Uncharacterized protein n=1 Tax=Musa acuminata subsp. malaccensis TaxID=214687 RepID=M0T555_MUSAM	2e-17	15.4826	11.6562	13.1123	0.607163	0.549929	0.573525
AF_DN47993_c0_g1	No hits	UniRef90_UPI00098E860B uncharacterized protein LOC109822561 n=1 Tax=Asparagus officinalis TaxID=4686 RepID=UPI00098E860B	8e-86	23.1148	9.20934	3.94061	0.748536	0.546393	0.375697
AF_DN47994_c0_g1	Peroxisome biogenesis factor 10			7.53304	5.4609	3.09883	0.675693	0.588021	0.444601
AF_DN47995_c0_g1	ABC transporter G family member 29			3.18653	1.28143	3.59719	0.6367	0.366759	0.678308
AF_DN47995_c0_g2	ABC transporter G family member 35-like			4.24022	0.731558	2.76988	0.75555	0.250436	0.605331
AF_DN47996_c0_g1	Sec-independent protein translocase protein TatA			14.2896	3.41443	3.14684	0.798478	0.434752	0.416443
AF_DN47997_c0_g1	Thioredoxin			15.9394	15.7498	18.839	0.567335	0.565078	0.599014
AF_DN47998_c1_g1	Eukaryotic translation initiation factor 5A			126.891	182.645	79.456	0.579987	0.623245	0.524577
AF_DN48000_c0_g1	ZZ-type zinc finger-containing 3			15.1142	14.9738	11.8392	0.593712	0.591843	0.545186
AF_DN48001_c0_g1	D-2-hydroxyglutarate dehydrogenase mitochondrial			5.87182	4.40838	2.2811	0.682477	0.597681	0.420718
AF_DN48002_c0_g1	Calcium sensing receptor, chloroplastic			12.4403	0.757337	0.400531	0.969507	0.210375	0.125692
AF_DN48003_c0_g1	U6 snRNA phosphodiesterase			3.08237	3.45081	4.61203	0.524844	0.557084	0.643581
AF_DN48004_c1_g1	RNA recognition motif domain			3.19029	6.04878	4.2817	0.487546	0.664521	0.566313
AF_DN48005_c0_g1	Oxoglutarate/iron-dependent dioxygenase			2.12688	10.3641	8.84983	0.323237	0.689114	0.648567
AF_DN48006_c1_g1	Eukaryotic translation initiation factor 4H			50.3641	74.4261	96.1528	0.530417	0.582155	0.616242
AF_DN48007_c0_g1	No hits			24.9703	31.0337	24.784	0.565361	0.601785	0.564111
AF_DN48008_c0_g1	Golgi SNAP receptor complex member 1			5.60527	9.08687	10.3273	0.490774	0.600833	0.630984
AF_DN48009_c0_g1	LOW QUALITY PROTEIN: golgin candidate 1			2.31601	3.7172	3.04362	0.497961	0.644368	0.580366
AF_DN48010_c0_g1	prolycopene isomerase, chloroplastic			3.13774	7.12691	5.62536	0.449492	0.663147	0.598492
AF_DN48011_c0_g1	WD repeat-containing protein 82-B			2.40093	3.98536	1.78936	0.540355	0.70919	0.452843
AF_DN48012_c0_g1	S-adenosylmethionine-dependent methyltransferase domain-containingprotein			0.821303	2.56975	1.46397	0.35882	0.761563	0.539694
AF_DN48013_c0_g1	Mitochondrial/chloroplast ribosomal protein L22			3.07336	5.65737	3.94808	0.492778	0.665142	0.561032
AF_DN48016_c0_g1	Mechanosensitive ion channel protein 6			5.96403	12.048	16.136	0.451991	0.59822	0.661693
AF_DN48017_c0_g1	Lipid-A-disaccharide synthase			2.06465	3.85658	4.382	0.436449	0.615873	0.655906
AF_DN48018_c1_g1	Potassium channel tetramerisation domain-containing protein 9			4.43877	3.82787	2.87667	0.631904	0.587447	0.505573
AF_DN48019_c0_g1	Acclimation of photosynthesis to environment			31.5821	2.05237	2.09631	0.909898	0.291458	0.295191
AF_DN48020_c0_g1	Microtubule-associated protein TORTIFOLIA1			0.385731	2.34719	2.30354	0.188537	0.698209	0.690622
AF_DN48021_c0_g1	Translational repressor Pumilio/PUF3 and related RNA-binding proteins (Puf superfamily)			1.89893	8.05691	2.79843	0.381843	0.790538	0.478797
AF_DN48022_c0_g1	Polyribonucleotide nucleotidyltransferase			7.24005	7.75679	3.76332	0.619423	0.637286	0.458455
AF_DN48023_c0_g1	Cytosolic Fe-S cluster assembly factor NBP35			7.06435	20.7161	20.586	0.432738	0.638094	0.636847
AF_DN48024_c0_g1	PsbP domain-containing protein 4, chloroplastic			11.5684	0.567303	0.257784	0.98071	0.174103	0.0888622
AF_DN48025_c0_g1	Mitochondrial polypeptide chain release factor			6.88261	2.31416	1.69123	0.798924	0.463648	0.383082
AF_DN48026_c0_g1	Acyl-CoA synthetase			4.0594	3.66919	5.82315	0.549948	0.522722	0.651398
AF_DN48027_c0_g1	Putative Coiled-coil domain-containing protein 47			12.7808	16.5269	27.3927	0.511727	0.558634	0.652736
AF_DN48028_c0_g1	Leucine-rich repeat-containing N-terminal			25.7154	15.9341	11.756	0.653398	0.562723	0.506372
AF_DN48029_c0_g1	No hits	UniRef90_UPI00098E2972 LOW QUALITY PROTEIN: pentatricopeptide repeat-containing protein At1g79490, mitochondrial n=1 Tax=Asparagus officinalis TaxID=4686 RepID=UPI00098E2972	0.0	0.808007	1.99232	2.00278	0.35641	0.65962	0.66172
AF_DN48030_c0_g1	Replication protein A subunit			0.695997	2.81044	2.6157	0.273874	0.693533	0.666337
AF_DN48031_c0_g1	F-box domain-containing protein/PP2 domain-containing protein			0.807714	9.75652	14.7252	0.160634	0.644505	0.747536
AF_DN48032_c0_g1	LOW QUALITY PROTEIN: E3 ubiquitin-protein ligase RGLG2			1.81339	4.32677	3.55248	0.416589	0.673678	0.610419
AF_DN48034_c0_g1	Putative small GTPase superfamily, Ran GTPase, P-loop containing nucleoside triphosphate hydrolase			6.9828	7.25813	7.34142	0.570204	0.579511	0.582266
AF_DN48037_c0_g1	Phytoene synthase			1.71958	2.91049	1.64112	0.512979	0.699198	0.49797
AF_DN48038_c1_g1	No hits	UniRef90_Q677E4 Histone H2A n=1 Tax=Hyacinthus orientalis TaxID=82025 RepID=Q677E4_HYAOR	9e-75	21.4762	86.2345	32.663	0.480143	0.689349	0.542458
AF_DN48039_c0_g1	No hits	UniRef90_UPI00098E29F3 sister chromatid cohesion protein PDS5 homolog A isoform X1 n=2 Tax=Asparagus officinalis TaxID=4686 RepID=UPI00098E29F3	0.0	1.45515	1.77759	1.05083	0.583897	0.664116	0.46692
AF_DN4804_c0_g1	Ent-kaurenoic acid oxidase			0.119071	4.7036	0.873568	0.0606706	0.938974	0.338597
AF_DN48042_c1_g1	Copper chaperone			1576.92	552.884	417.55	0.644434	0.552816	0.528298
AF_DN48043_c0_g1	Cleavage and polyadenylation specificity factor cpsf30-like protein			6.86319	11.8368	10.6948	0.502909	0.622435	0.599714
AF_DN48044_c0_g1	Anther-specific proline-rich protein APG			13.3879	4.47618	10.6029	0.666396	0.424974	0.612629
AF_DN48046_c0_g1	No hits	UniRef90_A0A2H3X1R2 zinc finger protein 346-like n=1 Tax=Phoenix dactylifera TaxID=42345 RepID=A0A2H3X1R2_PHODC	1e-16	5.5967	7.04462	5.20388	0.562775	0.62197	0.544461
AF_DN48047_c0_g1	HEAT repeat-containing protein 6			0.330137	2.27898	0.952367	0.204861	0.852766	0.480439
AF_DN48048_c0_g1	No hits	UniRef90_A0A0A9GA32 Uncharacterized protein n=1 Tax=Arundo donax TaxID=35708 RepID=A0A0A9GA32_ARUDO	7e-18	175.001	305.786	708.405	0.51042	0.565273	0.648026
AF_DN48050_c0_g1	Stress responsive alpha-beta barrel			18.5938	19.7699	21.0088	0.566209	0.577302	0.588328
AF_DN48051_c0_g1	No hits	UniRef90_UPI00098E6BCA DUF724 domain-containing protein 5-like n=1 Tax=Asparagus officinalis TaxID=4686 RepID=UPI00098E6BCA	2e-110	1.98244	5.42539	2.30003	0.443161	0.754427	0.484198
AF_DN48052_c0_g1	Lysine-specific demethylase			134.663	79.4623	16.0414	0.684859	0.611998	0.395509
AF_DN48053_c0_g1	No hits			6.76898	5.48885	9.72392	0.561546	0.512229	0.649837
AF_DN48054_c0_g1	No hits			27.2165	33.8118	23.8886	0.572036	0.608012	0.550542
AF_DN48055_c0_g1	Dual specificity tyrosine-phosphorylation-regulated kinase mbk-1			2.20005	7.28937	4.39733	0.39507	0.718351	0.572618
AF_DN48056_c0_g1	golgin subfamily A member 4			2.19811	3.86355	2.55495	0.497428	0.676797	0.542689
AF_DN48057_c0_g1	No hits	UniRef90_UPI00098E4D7D uncharacterized protein LOC109831700 n=1 Tax=Asparagus officinalis TaxID=4686 RepID=UPI00098E4D7D	6e-56	20.2707	25.647	23.4408	0.55506	0.595972	0.580281
AF_DN48059_c0_g1	No hits	UniRef90_UPI00098E6CFD uncharacterized protein LOC109842762 n=1 Tax=Asparagus officinalis TaxID=4686 RepID=UPI00098E6CFD	0.0	8.08763	1.35938	0.822772	0.9034	0.351385	0.245757
AF_DN48061_c0_g1	Retrovirus-related Pol polyprotein LINE-1			36.7443	50.4582	36.0136	0.561898	0.609863	0.558872
AF_DN48062_c0_g1	Carotenoid cleavage dioxygenase			6.29066	3.60526	1.00361	0.76397	0.587304	0.267252
AF_DN48063_c0_g1	No hits			0.126196	6.78109	0.55715	0.056531	0.975925	0.210653
AF_DN48063_c1_g1	Long-chain-fatty-acid CoA ligase (AMP-forming)			2.77548	2.98222	2.14112	0.595057	0.618936	0.512665
AF_DN48064_c0_g1	F-box domain			16.142	2.96312	1.67807	0.859064	0.41631	0.297818
AF_DN48066_c0_g1	Signal transduction response regulator			47.1146	402.829	215.21	0.433295	0.671264	0.601382
AF_DN48067_c1_g1	No hits	UniRef90_UPI00098DF97D MLO-like protein 1 isoform X1 n=2 Tax=Asparagus officinalis TaxID=4686 RepID=UPI00098DF97D	1e-164	4.70538	8.8702	4.41573	0.522022	0.686329	0.506404
AF_DN48068_c1_g2	No hits			4.71377	4.57572	10.4674	0.50435	0.497273	0.705939
AF_DN48069_c0_g1	FAD-dependent pyridine nucleotide-disulfide oxidoreductase			27.6703	12.9501	32.8	0.606645	0.476421	0.6364
AF_DN4807_c0_g1	No hits	UniRef90_A0A199URR4 Pentatricopeptide repeat-containing protein, mitochondrial n=2 Tax=Ananas comosus TaxID=4615 RepID=A0A199URR4_ANACO	1e-37	0.142202	0.454394	0.998938	0.166496	0.469076	0.867322
AF_DN48070_c0_g1	Glutathione peroxidase 7			23.3722	4.37964	5.81507	0.78116	0.411592	0.469447
AF_DN48073_c0_g1	snRNA-activating protein complex subunit			9.02906	7.11558	6.25314	0.624582	0.56723	0.536793
AF_DN48074_c0_g1	Wall-associated receptor kinase			12.3425	2.92476	1.39985	0.847382	0.447183	0.286306
AF_DN48075_c0_g1	tRNA-dihydrouridine synthase A			3.80577	0.979938	0.476157	0.894114	0.38905	0.221813
AF_DN48076_c0_g1	Protein-lysine N-methyltransferase			10.3045	12.2701	8.68882	0.576063	0.614141	0.539428
AF_DN48077_c0_g1	No hits	UniRef90_UPI00098E5234 protein NLP3-like n=1 Tax=Asparagus officinalis TaxID=4686 RepID=UPI00098E5234	0.0	1.11877	1.74993	1.34267	0.493827	0.665318	0.559898
AF_DN48078_c0_g1	Ribosomal protein L1			3.00831	2.60187	2.56665	0.609619	0.562673	0.558359
AF_DN4808_c0_g1	Glycosyl hydrolase 1			0.865786	3.30064	2.32183	0.313483	0.733222	0.603418
AF_DN48080_c0_g1	No hits	UniRef90_A0A2H3XMM0 Auxin response factor n=2 Tax=Arecaceae TaxID=4710 RepID=A0A2H3XMM0_PHODC	8e-49	5.33485	3.47653	1.50767	0.724103	0.587909	0.360608
AF_DN48082_c0_g1	Spliceosome subunit			1.31063	6.4679	5.8478	0.288192	0.691856	0.662027
AF_DN48083_c0_g1	Phosphoesterase domain			10.1716	12.4466	18.633	0.52119	0.561219	0.642957
AF_DN48084_c0_g1	Transmembrane protein 8B			1.87263	1.88951	1.26107	0.619117	0.622555	0.478664
AF_DN48085_c1_g1	No hits	UniRef90_UPI00098DF66F apoptosis-inducing factor homolog B-like n=1 Tax=Asparagus officinalis TaxID=4686 RepID=UPI00098DF66F	1e-60	62.4165	62.383	77.5393	0.56746	0.567388	0.596707
AF_DN48085_c2_g1	FAD-dependent pyridine nucleotide-disulfide oxidoreductase			24.9884	60.9884	84.7371	0.472879	0.599066	0.646147
AF_DN48086_c0_g1	DNA repair protein and transcription factor			2.64932	6.09005	4.54368	0.445454	0.67399	0.589329
AF_DN48086_c1_g1	DNA repair helicase RAD25			9.85098	14.1839	9.85573	0.550311	0.627858	0.550412
AF_DN48087_c0_g1	No hits	UniRef90_UPI00098DE96C uncharacterized protein LOC109843293 n=1 Tax=Asparagus officinalis TaxID=4686 RepID=UPI00098DE96C	3e-57	0.966284	4.22612	16.5254	0.200325	0.48994	0.848427
AF_DN48088_c0_g1	N-carbamoylputrescine amidase			17.3953	8.83837	5.28052	0.704555	0.553148	0.444555
AF_DN48089_c0_g1	No hits	UniRef90_Q2AA06 Uncharacterized protein n=1 Tax=Asparagus officinalis TaxID=4686 RepID=Q2AA06_ASPOF	6e-33	4.33258	0.964044	1.3422	0.838837	0.338277	0.426521
AF_DN48090_c0_g1	Angio-associated migratory cell			6.01063	6.99162	8.09725	0.540383	0.576724	0.61268
AF_DN48091_c0_g1	RNA-binding			2.6928	2.73759	1.54685	0.628616	0.634417	0.449841
AF_DN48092_c1_g1	High mobility group B protein 15			7.68571	3.86451	2.99342	0.716876	0.524626	0.45919
AF_DN48093_c0_g1	Ribonucleoside-diphosphate reductase			1.02844	2.70885	1.97245	0.383288	0.710319	0.590371
AF_DN48094_c0_g1	No hits	UniRef90_UPI00098E2600 putative G3BP-like protein n=1 Tax=Asparagus officinalis TaxID=4686 RepID=UPI00098E2600	5e-51	0.203272	1.71238	1.35617	0.139308	0.751199	0.645208
AF_DN48094_c1_g1	ras GTPase-activating protein-binding protein 1			4.09562	9.60787	5.1043	0.480158	0.69636	0.533415
AF_DN48095_c0_g1	WD repeat-containing protein 75			1.21922	3.80497	1.87907	0.388164	0.764321	0.51492
AF_DN48096_c0_g1	Brix domain containing protein, expressed			2.22223	7.72745	4.57218	0.389733	0.721618	0.572167
AF_DN48097_c1_g1	Ribosome maturation factor rimP			5.32213	3.81888	2.02192	0.692236	0.590312	0.415139
AF_DN48098_c0_g1	BAG family molecular chaperone regulator			18.2906	28.2475	36.4724	0.512986	0.585122	0.628074
AF_DN48099_c1_g1	Ubiquitin-protein ligase, putative			4.00626	4.28866	1.7815	0.635939	0.657605	0.403902
AF_DN481_c0_g1	No hits	UniRef90_A0A1U8B0J1 transcription factor UNE12 isoform X3 n=1 Tax=Nelumbo nucifera TaxID=4432 RepID=A0A1U8B0J1_NELNU	5e-21	0.30053	3.02052	1.38981	0.158053	0.836911	0.524022
AF_DN48101_c0_g1	Tripartite motif-containing protein 5			13.3223	13.9352	9.8502	0.594017	0.60337	0.53206
AF_DN48102_c0_g1	RING-type E3 ubiquitin transferase			2.49132	2.57127	9.74142	0.420993	0.428617	0.799407
AF_DN48103_c0_g1	Ethanolamine utilization eutQ			111.659	28.8182	26.4553	0.705683	0.507133	0.494801
AF_DN48104_c0_g1	Senescence/spartin-associated			2.2092	8.87457	5.33713	0.368493	0.723686	0.583517
AF_DN48105_c0_g1	Phosphoribosylformylglycinamidine synthase			1.74563	3.93617	5.14738	0.385422	0.609262	0.693
AF_DN48106_c0_g1	No hits	UniRef90_UPI00098E4974 uncharacterized protein LOC109843303 n=1 Tax=Asparagus officinalis TaxID=4686 RepID=UPI00098E4974	3e-67	2.47817	3.89279	5.48491	0.453059	0.577093	0.679486
AF_DN48107_c0_g1	KH domain-containing protein SPIN1			13.1173	11.8626	12.4158	0.587952	0.567281	0.576633
AF_DN48108_c0_g1	Zinc finger, MYND-type			3.82866	4.05139	5.28452	0.540673	0.556157	0.63116
AF_DN48110_c0_g1	No hits			63.8996	24.7842	79.5194	0.607172	0.472859	0.638551
AF_DN48111_c0_g1	LOW QUALITY PROTEIN: zinc finger CCCH domain-containing protein 64			1.65714	4.0542	3.01797	0.416157	0.689962	0.592255
AF_DN48112_c0_g1	Stress-associated protein 1			2.67147	16.1492	10.2726	0.32891	0.718707	0.6126
AF_DN48113_c0_g1	Copper homeostasis cutC			6.78398	23.5292	8.59923	0.463925	0.723416	0.511315
AF_DN48114_c0_g1	Phosphorylated carbohydrates phosphatase			18.0887	8.83628	6.4091	0.696383	0.539822	0.472909
AF_DN48115_c0_g1	No hits	UniRef90_UPI00098E7BEF LOW QUALITY PROTEIN: uncharacterized protein LOC109825206 n=1 Tax=Asparagus officinalis TaxID=4686 RepID=UPI00098E7BEF	0.0	2.64449	5.6817	1.8882	0.510991	0.750501	0.41909
AF_DN48116_c3_g1	SAGA-associated factor 29 isogeny			14.1279	10.3084	5.67642	0.661441	0.590588	0.462279
AF_DN48117_c0_g1	Metal transporter			35.0481	9.98645	49.4907	0.615018	0.411172	0.672823
AF_DN48119_c0_g1	Helix-loop-helix DNA-binding domain containing protein, expressed			2.05706	4.88828	2.90902	0.446958	0.709148	0.545286
AF_DN48120_c0_g1	Glycine-rich RNA-binding protein 3 mitochondrial			141.442	158.245	119.356	0.579412	0.592442	0.559727
AF_DN48121_c0_g1	GRF domain class transcription factor			0.455265	4.54266	2.27358	0.177266	0.809099	0.560299
AF_DN48122_c0_g1	Ribonucleoprotein LSM domain			14.7055	28.7521	19.935	0.517267	0.637266	0.57125
AF_DN48123_c1_g1	Small GTPase superfamily			3.01346	5.21828	3.32742	0.510261	0.671029	0.537916
AF_DN48124_c0_g1	No hits	UniRef90_UPI00098E53F2 myb-like protein X n=1 Tax=Asparagus officinalis TaxID=4686 RepID=UPI00098E53F2	3e-33	2.0353	4.87218	3.61965	0.428683	0.683471	0.590845
AF_DN48125_c0_g1	Embryo defective 2410			2.30387	2.93454	1.8567	0.569326	0.65255	0.500046
AF_DN48126_c0_g2	No hits	UniRef90_A0A2H3X6T7 uncharacterized protein LOC103698906 isoform X1 n=1 Tax=Phoenix dactylifera TaxID=42345 RepID=A0A2H3X6T7_PHODC	5e-76	4.81095	3.09648	2.23653	0.692115	0.55461	0.461936
AF_DN48127_c1_g1	RNA recognition motif domain			13.0449	13.417	10.9319	0.587192	0.593002	0.550958
AF_DN48130_c0_g1	No hits			6.49567	20.3287	13.4284	0.444391	0.675095	0.588867
AF_DN48131_c0_g1	S-adenosyl-L-methionine-dependent methyltransferase mraW			2.48726	6.45901	10.0114	0.370722	0.596372	0.711973
AF_DN48132_c0_g1	Putative nucleotide-diphospho-sugar transferase			89.1173	56.9051	214.487	0.555727	0.501118	0.663362
AF_DN48133_c0_g1	Small GTPase RacA			3.84638	5.24266	3.49609	0.55438	0.643312	0.528027
AF_DN48134_c0_g1	Chloroplast chaperonin			34.3147	17.9804	15.5601	0.659072	0.544263	0.519039
AF_DN48135_c0_g1	NAD(P)H-quinone oxidoreductase subunit O, chloroplastic			12.1631	2.32846	2.29493	0.835745	0.389923	0.38664
AF_DN48137_c0_g1	DEAD-box ATP-dependent RNA helicase 17-like			4.7247	7.46245	2.83792	0.568662	0.696047	0.43834
AF_DN48138_c0_g1	Phosphoglycolate phosphatase			17.2521	2.75782	1.76593	0.866952	0.395177	0.303695
AF_DN48139_c0_g1	Ribosomal protein L5			8.28181	20.3563	16.3769	0.469842	0.645562	0.602078
AF_DN4814_c0_g1	Chaperone DnaJ-domain superfamily protein, putative			3.24905	1.73702	0.626032	0.791236	0.550683	0.265884
AF_DN48140_c0_g1	Arginyl-tRNA--protein transferase			2.55484	3.46017	5.30926	0.471454	0.555788	0.684712
AF_DN48141_c0_g1	No hits	UniRef90_A0A2P6RGP3 Putative transcription factor/ chromatin remodeling BED-type(Zn) family n=1 Tax=Rosa chinensis TaxID=74649 RepID=A0A2P6RGP3_ROSCH	8e-47	9.33011	3.50666	2.58214	0.763758	0.492441	0.417344
AF_DN48142_c0_g1	MFP1 attachment factor 1			8.27548	27.0001	27.236	0.426888	0.638635	0.640243
AF_DN48143_c1_g1	Oxoglutarate/iron-dependent oxygenase			3.88409	5.63792	8.86969	0.470975	0.562087	0.679883
AF_DN48143_c2_g1	Oxoglutarate/iron-dependent oxygenase			10.0046	11.7128	9.84863	0.566858	0.600963	0.563485
AF_DN48144_c0_g1	Putative guanosine pentaphosphate synthetase I/polyribonucleotide nucleotidyltransferase			4.52055	10.7275	8.69785	0.454318	0.654679	0.604145
AF_DN48146_c0_g1	Chloroplast phytoene synthase			10.1431	18.7062	2.48746	0.597895	0.739287	0.309801
AF_DN48147_c0_g1	Increased DNA methylation 1			0.253017	2.42176	0.436981	0.173216	0.944711	0.27842
AF_DN48148_c0_g1	No hits	UniRef90_A0A2H3YDK0 Protein transport protein sec16 n=4 Tax=Arecaceae TaxID=4710 RepID=A0A2H3YDK0_PHODC	3e-35	3.29131	4.69059	4.85049	0.506637	0.6048	0.614439
AF_DN48149_c0_g1	No hits	UniRef90_UPI00098E3339 dynamin-related protein 3A-like isoform X2 n=1 Tax=Asparagus officinalis TaxID=4686 RepID=UPI00098E3339	5e-76	17.4597	15.6722	19.4156	0.577193	0.557031	0.597131
AF_DN48150_c1_g1	Isopentenyl-diphosphate delta-isomerase			7.76774	6.06837	8.34638	0.590167	0.531601	0.607539
AF_DN48152_c0_g1	Oxidative stress 3			52.0185	80.5598	98.154	0.529338	0.586755	0.612796
AF_DN48153_c0_g1	RNA-binding			1.37315	3.75582	1.89082	0.416502	0.751525	0.511601
AF_DN48155_c0_g1	Protein DETOXIFICATION			0.70795	6.04033	1.46983	0.241501	0.880502	0.407914
AF_DN48156_c0_g1	Alpha-N-acetylglucosaminidase			2.13847	2.57712	1.38044	0.595824	0.663976	0.451808
AF_DN48157_c0_g2	Mitochondrial NADH:ubiquinone oxidoreductase complex I			46.7784	25.1799	21.6642	0.650328	0.549146	0.524892
AF_DN48158_c1_g1	brefeldin A-inhibited guanine nucleotide-exchange protein 5			5.96217	8.06129	7.18673	0.537292	0.610257	0.582154
AF_DN48160_c0_g1	Chloroplast inner membrane import protein Tic22			7.50352	9.12601	6.33339	0.573891	0.62071	0.534199
AF_DN48161_c0_g1	No hits			1.14181	3.45133	3.83768	0.330999	0.648917	0.685089
AF_DN48161_c1_g1	4-chlorobenzoate--CoA ligase			11.9672	20.6952	35.5096	0.476019	0.571628	0.668318
AF_DN48163_c0_g1	vacuolar-processing enzyme beta-isozyme			5.06062	6.42025	2.112	0.616127	0.685337	0.388203
AF_DN48164_c0_g2	Calcium-binding EF-hand			11.5909	49.3839	17.136	0.461093	0.713522	0.527522
AF_DN48165_c0_g1	Histidinol-phosphate aminotransferase			17.6769	27.6302	30.0257	0.520582	0.596549	0.610839
AF_DN48166_c0_g1	Photosystem II CP47 reaction center protein (Fragment)			60.7277	3.80085	1.66852	0.912309	0.347154	0.217199
AF_DN48167_c0_g1	No hits	UniRef90_UPI00057AFB9F LOW QUALITY PROTEIN: uncharacterized protein LOC105051218 n=1 Tax=Elaeis guineensis var. tenera TaxID=51953 RepID=UPI00057AFB9F	0.0	1.06508	1.95327	0.998368	0.491383	0.733797	0.469132
AF_DN48168_c0_g1	nonsense-mediated mRNA decay protein 2			6.04179	15.5472	13.9572	0.447756	0.643744	0.62057
AF_DN48169_c0_g1	Beta-13-N-Acetylglucosaminyltransferase family protein			0.976232	7.08482	17.6712	0.186092	0.570956	0.799612
AF_DN48170_c0_g1	Serinc-domain containing serine and sphingolipid biosynthesis protein			11.3745	19.8745	13.3749	0.528399	0.63823	0.559873
AF_DN48172_c0_g1	F-box domain containing protein			11.3738	15.2195	6.76066	0.588212	0.651493	0.479128
AF_DN48173_c0_g1	Cyclin-dependent kinase inhibitor			1.70039	11.7246	4.53719	0.308252	0.789264	0.531077
AF_DN48175_c0_g1	Probable tRNA N6-adenosine threonylcarbamoyltransferase			18.4519	23.5229	27.9167	0.538599	0.580639	0.610548
AF_DN48176_c0_g1	No hits	UniRef90_UPI0009F5D9FB CASP-like protein 4C1 n=1 Tax=Dendrobium catenatum TaxID=906689 RepID=UPI0009F5D9FB	1e-85	3.46991	11.806	5.27079	0.430202	0.732603	0.527464
AF_DN48177_c0_g1	Tho complex subunit 6			1.36994	4.98331	3.51158	0.346118	0.717604	0.604356
AF_DN48179_c0_g1	Hydroxyphenylpyruvate dioxygenase			12.7922	7.3328	10.4226	0.630654	0.50955	0.58535
AF_DN48180_c0_g1	Glycogen phosphorylase 1			1.30363	4.46965	2.83954	0.359317	0.731654	0.579287
AF_DN48182_c0_g1	U-box domain-containing protein			55.2468	35.6565	35.4177	0.620809	0.554848	0.553841
AF_DN48183_c0_g1	Chaperone protein DnaJ			6.02403	8.83392	5.34758	0.552676	0.648081	0.523966
AF_DN48184_c0_g1	No hits			13.3052	4.90025	3.52304	0.752322	0.501901	0.42674
AF_DN48185_c0_g1	F-box-containing protein 2			5.34482	7.253	8.2946	0.515652	0.589035	0.622206
AF_DN48186_c0_g1	ABC transporter G family member 40			2.79265	11.2153	11.369	0.3517	0.66028	0.663579
AF_DN48188_c0_g1	Transcription factor IIB			6.42127	6.35921	3.70942	0.621451	0.618847	0.480444
AF_DN48189_c0_g1	Carboxyl-terminal peptidase			5.37778	39.2822	12.1614	0.38031	0.758622	0.529015
AF_DN48190_c0_g1	Pentatricopeptide repeat-containing protein (Fragment)			1.14851	1.4606	0.933917	0.565243	0.665488	0.487469
AF_DN48192_c0_g1	Basic helix-loop-helix transcription factor			33.8311	11.6632	13.2783	0.694711	0.496734	0.520223
AF_DN48193_c0_g1	RNA cytidine acetyltransferase			0.676144	4.3245	5.27995	0.203539	0.659021	0.72406
AF_DN48195_c0_g1	No hits	UniRef90_UPI00098E5C22 uncharacterized protein LOC109833106 n=1 Tax=Asparagus officinalis TaxID=4686 RepID=UPI00098E5C22	0.0	0.618286	2.61706	1.48531	0.292224	0.780485	0.552674
AF_DN48195_c1_g1	FHA domain-containing protein			1.56803	6.7237	4.74975	0.33081	0.717045	0.613524
AF_DN48197_c0_g1	CRAL-TRIO domain			7.7174	5.18825	3.19859	0.682378	0.57439	0.452146
AF_DN48198_c0_g1	Blue copper-binding protein-like			5.79949	17.0922	9.48983	0.457137	0.690526	0.560534
AF_DN48199_c1_g1	Xyloglucan endotransglucosylase/hydrolase			6.45693	29.0126	9.91599	0.43512	0.736687	0.517651
AF_DN48200_c0_g1	Transmembrane emp24 domain-containing protein 3			18.0337	25.0269	14.4478	0.569155	0.629605	0.528829
AF_DN48201_c0_g1	Isoflavonoid efflux MATE transporter			2.07479	1.51749	3.54843	0.534958	0.439717	0.721436
AF_DN48202_c1_g1	No hits	UniRef90_UPI00057B0BC2 uncharacterized protein LOC105061561 isoform X1 n=4 Tax=Elaeis guineensis var. tenera TaxID=51953 RepID=UPI00057B0BC2	1e-54	2.36203	1.70985	2.36856	0.610947	0.502289	0.611923
AF_DN48203_c0_g1	UDP-glucuronic acid decarboxylase 1			19.4872	17.9952	23.9886	0.56921	0.554957	0.606648
AF_DN48203_c1_g1	UDP-glucuronic acid decarboxylase 2			5.0851	8.26502	9.002	0.491124	0.605458	0.626274
AF_DN48204_c0_g1	Rhomboid protein 1, mitochondrial			3.92468	5.19331	4.70429	0.534441	0.611278	0.583705
AF_DN48205_c0_g1	PHD and RING finger domain-containing protein 1			7.01114	5.58124	3.63134	0.650585	0.589114	0.479254
AF_DN48206_c0_g1	Ethylene-responsive transcriptional coactivator			121.837	213.491	249.845	0.529702	0.591075	0.608314
AF_DN48207_c0_g1	Phenylalanine--tRNA ligase beta subunit			3.02293	9.36593	8.11756	0.397047	0.667024	0.630422
AF_DN48208_c0_g1	No hits	UniRef90_UPI00098E0F1D glucan endo-1,3-beta-glucosidase 2-like n=1 Tax=Asparagus officinalis TaxID=4686 RepID=UPI00098E0F1D	5e-69	10.7529	10.3329	7.76934	0.603339	0.594428	0.531637
AF_DN48209_c0_g1	Premnaspirodiene oxygenase			0.0504629	1.781	5.39699	0.0232266	0.482552	0.87556
AF_DN48210_c0_g1	Triose-phosphate isomerase			14.9557	9.07718	7.63275	0.659187	0.549821	0.513001
AF_DN48211_c0_g1	ribosome maturation protein SBDS			6.40519	10.1367	6.12762	0.541422	0.651769	0.531092
AF_DN48212_c0_g1	40S ribosomal protein S6			5.49441	13.5994	15.0562	0.436227	0.625096	0.647272
AF_DN48213_c0_g1	No hits	UniRef90_UPI00098E2F4D uncharacterized protein LOC109850404 n=1 Tax=Asparagus officinalis TaxID=4686 RepID=UPI00098E2F4D	5e-40	4.8002	8.08326	1.75842	0.586353	0.735966	0.338443
AF_DN48214_c0_g1	LIM and UIM domain-containing			6.10075	4.31823	6.27084	0.6029	0.513994	0.610181
AF_DN48215_c0_g1	Heat shock protein 22			1.17148	20.9334	16.4026	0.181275	0.721913	0.667818
AF_DN48216_c0_g1	Transmembrane protein, putative			4.67786	7.95541	4.08888	0.536711	0.677546	0.502864
AF_DN48217_c2_g1	No hits	UniRef90_A0A2H3ZXD4 syntaxin-22-like n=5 Tax=Petrosaviidae TaxID=1437197 RepID=A0A2H3ZXD4_PHODC	2e-61	75.535	68.9226	52.3137	0.597719	0.585268	0.547899
AF_DN48218_c0_g1	S-adenosyl-L-methionine-dependent methyltransferase			8.48675	2.31112	1.38574	0.8355	0.444613	0.322892
AF_DN48219_c0_g1	CMP/dCMP deaminase			3.45399	3.22744	2.20263	0.627643	0.605709	0.489061
AF_DN48221_c3_g2	No hits	UniRef90_I1IRG6 Uncharacterized protein n=1 Tax=Brachypodium distachyon TaxID=15368 RepID=I1IRG6_BRADI	4e-12	8.986	8.38294	3.95572	0.641453	0.62409	0.44615
AF_DN48221_c4_g1	No hits			0.37581	2.34891	0.666242	0.236278	0.895096	0.378121
AF_DN48222_c0_g1	zinc phosphodiesterase ELAC protein 2-like			4.33519	4.45742	5.01675	0.561125	0.568716	0.601416
AF_DN48223_c0_g1	heme-binding protein 2			38.8773	1.35309	1.05658	0.956873	0.222156	0.18719
AF_DN48225_c0_g1	Glycosyltransferases			2.02185	9.38848	9.74883	0.31479	0.666288	0.675994
AF_DN48226_c0_g1	No hits			10.7982	2.25632	1.05877	0.872223	0.417247	0.255209
AF_DN48227_c0_g1	GRF domain class transcription factor			2.0495	4.22277	1.51729	0.507441	0.752314	0.420152
AF_DN48228_c0_g1	Transcription factor Abd-B, contains HOX domain			0.0494695	4.40161	1.70848	0.02464	0.860731	0.508463
AF_DN48229_c0_g1	FAD-dependent urate hydroxylase			3.75404	4.31008	10.5309	0.465918	0.498975	0.730715
AF_DN48231_c0_g1	Omega-6 fatty acid desaturase chloroplastic			16.6323	4.71091	4.16182	0.767927	0.466252	0.439201
AF_DN48232_c1_g1	Adaptin ear-binding coat-associated protein 1			9.54302	16.4398	9.87719	0.534548	0.648765	0.54163
AF_DN48233_c0_g1	Rhamnogalacturonate lyase			1.20514	2.36462	1.44127	0.464844	0.713212	0.524642
AF_DN48234_c1_g1	No hits			12.9823	84.1357	287.969	0.343946	0.579494	0.738842
AF_DN48235_c1_g2	Major pollen allergen Ory s 1			12.0177	34.7266	9.21557	0.515602	0.718441	0.466902
AF_DN48236_c0_g1	Chloride channel protein (Fragment)			6.44946	0.813345	0.344766	0.949329	0.281362	0.140035
AF_DN48237_c0_g1	Pectinesterase			1.58199	4.01368	21.7516	0.260469	0.442694	0.858008
AF_DN48239_c0_g1	Fe-S cluster assembly			15.7106	20.3831	17.336	0.554718	0.603287	0.573003
AF_DN48240_c0_g1	Shikimate kinase 1 chloroplastic			5.05602	8.64205	12.1465	0.464786	0.584806	0.664812
AF_DN48241_c0_g1	Metal-independent phosphoserine phosphatase			55.9521	27.3366	23.6291	0.65757	0.544013	0.521202
AF_DN48242_c0_g1	No hits	UniRef90_A0A2H3YMY8 uncharacterized protein At1g66480-like n=1 Tax=Phoenix dactylifera TaxID=42345 RepID=A0A2H3YMY8_PHODC	7e-78	2.00034	22.0394	16.8583	0.249724	0.71304	0.655142
AF_DN48243_c0_g1	No hits	UniRef90_UPI00098E2B80 gamma-tubulin complex component 3 n=1 Tax=Asparagus officinalis TaxID=4686 RepID=UPI00098E2B80	8e-53	1.41339	4.42115	2.17363	0.395312	0.758428	0.518184
AF_DN48243_c1_g1	Gamma-tubulin complex component			0.58186	4.53456	3.33687	0.199384	0.743889	0.637868
AF_DN48244_c0_g1	Carboxy-terminal region remorin			0.688816	4.49367	1.90901	0.252209	0.819921	0.513926
AF_DN48245_c0_g1	Sanguinarine reductase			25.3604	8.0298	7.67706	0.727692	0.489418	0.480556
AF_DN48246_c1_g1	Regulator of nonsense transcripts-like protein (Fragment)			0.974825	2.49099	4.29786	0.310404	0.570278	0.760548
AF_DN48248_c0_g1	No hits	UniRef90_UPI00098E0543 RAP domain-containing protein, chloroplastic n=1 Tax=Asparagus officinalis TaxID=4686 RepID=UPI00098E0543	2e-59	2.4959	1.20185	0.788679	0.787244	0.496464	0.365746
AF_DN48248_c1_g1	FKBP-type peptidyl-prolyl cis-trans isomerase 5 isoform 2			6.529	1.98255	1.37981	0.822698	0.445336	0.353334
AF_DN48250_c0_g1	No hits	UniRef90_A0A2H3WZQ0 DDT domain-containing protein PTM-like isoform X2 n=3 Tax=Phoenix dactylifera TaxID=42345 RepID=A0A2H3WZQ0_PHODC	1e-142	0.974517	2.34581	1.16887	0.428496	0.760665	0.487627
AF_DN48251_c0_g1	Universal stress protein A			19.3758	25.3667	12.9278	0.583031	0.632885	0.509442
AF_DN48252_c0_g1	Ribonuclease HI			14.3622	52.6439	6.06974	0.524323	0.764318	0.375372
AF_DN48253_c1_g1	Homocysteine s-methyltransferase 3 (Fragment)			17.7791	221.833	151.38	0.369213	0.680633	0.632788
AF_DN48254_c1_g1	ADP-ribosylation factor			6.5564	15.6539	13.7899	0.460846	0.640922	0.613873
AF_DN48255_c0_g1	ATG8-interacting protein 1			12.8418	21.1233	16.0631	0.530419	0.625079	0.572654
AF_DN48256_c0_g1	trifunctional UDP-glucose 4,6-dehydratase/UDP-4-keto-6-deoxy-D-glucose 3,5-epimerase/UDP-4-keto-L-rhamnose-reductase RHM3-like			32.0777	78.8821	82.6507	0.489811	0.613241	0.619694
AF_DN48257_c2_g1	Uridine kinase-like protein 1, chloroplastic			61.7555	19.2951	13.4001	0.717191	0.521596	0.462141
AF_DN48258_c0_g1	Phytochrome B			3.65918	8.15654	4.64919	0.480184	0.691009	0.540306
AF_DN48259_c0_g1	No hits	UniRef90_UPI00098E4FBF uncharacterized protein LOC109838172 n=1 Tax=Asparagus officinalis TaxID=4686 RepID=UPI00098E4FBF	4e-48	3.08753	3.50073	3.10834	0.563553	0.602098	0.565585
AF_DN48260_c2_g1	Caffeoylshikimate esterase			3.84867	30.8364	15.53	0.334031	0.732215	0.593535
AF_DN48261_c1_g1	Pleiotropic drug resistance protein 7			5.42662	23.5611	22.1611	0.383098	0.659175	0.647089
AF_DN48262_c0_g1	Aluminum induced protein with YGL and LRDR motifs			0.876884	1.34802	16.2942	0.20702	0.280659	0.937216
AF_DN48264_c0_g1	Ribosomal RNA-processing protein 46			4.1446	6.55906	6.32808	0.499772	0.617182	0.607713
AF_DN48265_c2_g1	No hits			5.06714	9.77309	4.78843	0.5208	0.686659	0.507215
AF_DN48266_c0_g1	No hits	UniRef90_UPI00057A07BA uncharacterized protein LOC105054467 n=1 Tax=Elaeis guineensis var. tenera TaxID=51953 RepID=UPI00057A07BA	1e-37	4.66953	1.52874	1.0267	0.829988	0.443776	0.337911
AF_DN48266_c1_g1	Serine/threonine-protein kinase			2.36061	4.38435	4.6034	0.449445	0.624228	0.639014
AF_DN48267_c0_g1	Alkylated DNA repair protein alkB			1.64012	3.09815	1.83859	0.484168	0.703459	0.520315
AF_DN48268_c0_g1	No hits			7.56383	7.57418	13.0538	0.533332	0.533632	0.656348
AF_DN48269_c0_g1	Aspartic proteinase nepenthesin-1			11.6436	23.0198	14.8426	0.516017	0.646534	0.56189
AF_DN48270_c1_g1	No hits	UniRef90_UPI00098E86E2 uncharacterized protein LOC109830715 isoform X1 n=2 Tax=Asparagus officinalis TaxID=4686 RepID=UPI00098E86E2	1e-78	3.34937	0.98724	0.598769	0.870345	0.406594	0.277814
AF_DN48270_c2_g1	No hits	UniRef90_UPI00098E86E2 uncharacterized protein LOC109830715 isoform X1 n=2 Tax=Asparagus officinalis TaxID=4686 RepID=UPI00098E86E2	0.0	5.3207	2.5239	1.82165	0.748865	0.51157	0.421304
AF_DN48271_c0_g1	Disease resistance protein RGA2			3.43741	4.10539	1.66895	0.616496	0.674513	0.406158
AF_DN48272_c0_g1	Ubiquitinyl hydrolase 1			10.1469	8.36131	3.8855	0.66035	0.612538	0.434435
AF_DN48273_c0_g1	mannosylglycoprotein endo-beta-mannosidase			2.2327	2.76301	2.80109	0.529195	0.597705	0.602247
AF_DN48274_c0_g1	Sodium/hydrogen exchanger			5.85935	5.69878	3.51899	0.621481	0.613836	0.486792
AF_DN48275_c1_g1	No hits	UniRef90_UPI00098E3BE9 uncharacterized protein LOC109849074 n=1 Tax=Asparagus officinalis TaxID=4686 RepID=UPI00098E3BE9	7e-57	3.19415	6.91829	6.46773	0.445009	0.642259	0.624075
AF_DN48276_c0_g1	No hits	UniRef90_A0A1S3ECX5 uncharacterized protein LOC101499111 n=1 Tax=Cicer arietinum TaxID=3827 RepID=A0A1S3ECX5_CICAR	4e-22	1.46087	1.88904	2.64018	0.474229	0.558704	0.680409
AF_DN48276_c2_g1	No hits	UniRef90_UPI00098E2B1B uncharacterized protein LOC109831291 n=1 Tax=Asparagus officinalis TaxID=4686 RepID=UPI00098E2B1B	1e-50	1.43243	1.9581	2.43429	0.475903	0.580657	0.660571
AF_DN48278_c0_g1	No hits	UniRef90_UPI00098E4F69 endoribonuclease Dicer homolog 3a n=1 Tax=Asparagus officinalis TaxID=4686 RepID=UPI00098E4F69	0.0	2.18815	2.32043	1.81638	0.590393	0.611093	0.527257
AF_DN48279_c0_g1	Cysteine synthase			13.4101	6.51	30.1332	0.556244	0.42037	0.716855
AF_DN4828_c0_g1	No hits	UniRef90_UPI00098DF707 uncharacterized protein LOC109837857 isoform X1 n=2 Tax=Asparagus officinalis TaxID=4686 RepID=UPI00098DF707	1e-39	0.349193	1.54653	0.739801	0.265759	0.829411	0.491374
AF_DN48280_c0_g1	Ribosomal protein 1			3.14214	8.82491	4.31869	0.448671	0.721341	0.5276
AF_DN48281_c0_g1	Geranylgeranyl pyrophosphate synthase			10.4504	10.2523	6.28355	0.614406	0.610008	0.500395
AF_DN48282_c0_g1	Zinc finger, RING-type			2.17664	4.24001	1.38468	0.525667	0.753294	0.395249
AF_DN48285_c0_g1	No hits			15.1921	10.9334	10.5646	0.624308	0.555885	0.548845
AF_DN48287_c0_g1	4-hydroxy-3-methylbut-2-enyl diphosphate reductase			25.254	5.0829	3.71647	0.808307	0.446592	0.383661
AF_DN48288_c0_g1	No hits	UniRef90_A0A2H3XI59 Protein MAK16 homolog n=2 Tax=Arecaceae TaxID=4710 RepID=A0A2H3XI59_PHODC	4e-159	11.2364	22.8236	12.394	0.521546	0.660295	0.54037
AF_DN4829_c0_g1	No hits	UniRef90_UPI00098E1063 protein MALE DISCOVERER 2-like n=1 Tax=Asparagus officinalis TaxID=4686 RepID=UPI00098E1063	4e-88	0.295299	0.871077	0.732802	0.296469	0.717867	0.629899
AF_DN48290_c0_g1	No hits			8.25694	0.365382	0.375533	0.980527	0.137222	0.140485
AF_DN48291_c0_g1	Adenosine 3'-phospho 5'-phosphosulfate transporter (Fragment)			10.1134	1.84525	2.26505	0.836249	0.363109	0.4109
AF_DN48292_c0_g1	Peroxidase			0.731577	1.19778	7.43645	0.234764	0.336708	0.911874
AF_DN48293_c1_g1	No hits	UniRef90_UPI000511D2C9 WD repeat-containing protein 44-like n=1 Tax=Musa acuminata subsp. malaccensis TaxID=214687 RepID=UPI000511D2C9	1e-16	0.393702	2.78923	2.23654	0.183736	0.737328	0.650068
AF_DN48293_c2_g1	early light-induced protein, chloroplastic			24.1012	2.9566	1.68295	0.885307	0.377806	0.271098
AF_DN48294_c0_g1	Exoribonuclease, phosphorolytic domain 1			2.06795	5.16653	2.58676	0.450307	0.730743	0.513068
AF_DN48295_c1_g2	Ribosomal protein L31			56.8658	110.154	124.777	0.515243	0.598125	0.613817
AF_DN48296_c0_g1	Putative ion channel POLLUX-like 2			5.66031	1.06026	0.583612	0.911317	0.347401	0.22094
AF_DN48297_c0_g1	LysM domain-containing GPI-anchored protein 2			61.4248	61.0968	100.732	0.554898	0.554191	0.620452
AF_DN48299_c0_g1	D-amino-acid transaminase chloroplastic			1.76486	4.16954	3.31032	0.419843	0.678191	0.603149
AF_DN48300_c0_g1	No hits	UniRef90_A0A2I0AD83 Uncharacterized protein n=2 Tax=Apostasia shenzhenica TaxID=1088818 RepID=A0A2I0AD83_9ASPA	1e-24	9.11766	9.9705	8.69052	0.574084	0.594159	0.563384
AF_DN48300_c0_g2	No hits	UniRef90_A0A2I0AD83 Uncharacterized protein n=2 Tax=Apostasia shenzhenica TaxID=1088818 RepID=A0A2I0AD83_9ASPA	1e-26	2.91824	4.23781	2.07486	0.563723	0.68354	0.46367
AF_DN48301_c0_g1	Bacterial transferase hexapeptide repeat			9.75653	3.23959	1.70616	0.804421	0.489141	0.337117
AF_DN48302_c0_g1	RNA-binding protein with multiple splicing			19.0341	45.3934	69.4177	0.463571	0.593439	0.657975
AF_DN48302_c0_g2	No hits	UniRef90_UPI00098E3201 LOW QUALITY PROTEIN: RNA-binding protein 1-like n=1 Tax=Asparagus officinalis TaxID=4686 RepID=UPI00098E3201	5e-39	8.32673	26.6984	28.0048	0.426905	0.635013	0.643825
AF_DN48303_c0_g1	Glycolipid transfer protein domain			15.4132	11.3073	18.984	0.582178	0.522277	0.623134
AF_DN48304_c1_g1	Glucomannan 4-beta-mannosyltransferase 9-like protein			0.408756	2.77245	1.32406	0.212887	0.824772	0.523861
AF_DN48305_c0_g1	Dihydroorotase			19.9737	6.6933	4.35764	0.755129	0.506274	0.416494
AF_DN48306_c1_g1	No hits	UniRef90_UPI00057A1D64 uncharacterized protein LOC105051766 n=1 Tax=Elaeis guineensis var. tenera TaxID=51953 RepID=UPI00057A1D64	3e-35	52.1379	160.14	144.607	0.48747	0.623591	0.611153
AF_DN48306_c2_g1	No hits			0.893426	1.36147	1.90998	0.422149	0.568223	0.706338
AF_DN48307_c0_g1	No hits	UniRef90_UPI00098E3B0B LOW QUALITY PROTEIN: calmodulin-binding transcription activator 3-like n=1 Tax=Asparagus officinalis TaxID=4686 RepID=UPI00098E3B0B	2e-152	4.84811	12.4251	8.13274	0.459755	0.676083	0.575792
AF_DN48308_c0_g1	Zinc/iron permease			2.52935	3.94803	1.60961	0.560233	0.71033	0.426112
AF_DN48309_c0_g1	Stress responsive protein 1			202.492	202.867	339.568	0.558682	0.558875	0.612808
AF_DN48310_c1_g1	No hits	UniRef90_A0A2H3XJI2 uncharacterized protein LOC103703610 n=3 Tax=Arecaceae TaxID=4710 RepID=A0A2H3XJI2_PHODC	1e-41	9.20439	17.7151	9.84853	0.523869	0.660657	0.537674
AF_DN48311_c0_g1	Ubiquinone biosynthesis O-methyltransferase, mitochondrial			4.2696	3.39145	3.08516	0.631226	0.561989	0.534529
AF_DN48312_c0_g1	HD domain class transcription factor			3.84171	1.59208	0.513615	0.835157	0.504325	0.219476
AF_DN48313_c0_g1	40S ribosomal protein SA			12.2957	22.7429	20.1607	0.507028	0.620653	0.598091
AF_DN48313_c0_g2	40S ribosomal protein SA			7.07024	16.8457	9.24598	0.491107	0.677743	0.547246
AF_DN48314_c0_g1	Delta-1-pyrroline-5-carboxylate synthase			1.90511	5.69514	4.52999	0.384896	0.686221	0.617217
AF_DN48315_c0_g1	CTD small phosphatase-like protein 2 isoform X3			9.35565	6.88006	13.4214	0.569494	0.502935	0.65018
AF_DN48316_c0_g1	Beta-tubulin folding cofactor C			2.4935	3.94895	4.09912	0.480549	0.614341	0.625825
AF_DN48317_c0_g1	nuclear cap-binding protein subunit 1			2.48428	4.19402	3.41827	0.490368	0.647208	0.583662
AF_DN48318_c0_g1	No hits	UniRef90_UPI00098E663A exocyst complex component EXO84B-like n=1 Tax=Asparagus officinalis TaxID=4686 RepID=UPI00098E663A	5e-48	1.11631	2.45194	1.15984	0.457091	0.755403	0.469504
AF_DN48319_c0_g1	fructose-bisphosphate aldolase-lysine N-methyltransferase, chloroplastic			6.82541	2.18623	1.22298	0.82534	0.464882	0.320467
AF_DN48320_c0_g1	Phosphoinositide phospholipase C			50.5359	26.7985	51.7205	0.606015	0.511122	0.609508
AF_DN48321_c0_g1	Periostin			1.84323	2.19525	4.38117	0.455031	0.505859	0.732839
AF_DN48322_c0_g1	Aminoacyl-tRNA synthetase			6.61871	1.59252	1.6184	0.831951	0.390297	0.394367
AF_DN48323_c0_g1	No hits	UniRef90_UPI00098E7B75 uncharacterized protein LOC109846001 n=1 Tax=Asparagus officinalis TaxID=4686 RepID=UPI00098E7B75	7e-38	0.632526	2.67574	2.40383	0.264445	0.702351	0.660887
AF_DN48323_c1_g1	No hits	UniRef90_UPI00098E7B75 uncharacterized protein LOC109846001 n=1 Tax=Asparagus officinalis TaxID=4686 RepID=UPI00098E7B75	3e-126	1.60027	3.48657	3.3942	0.412852	0.64851	0.639522
AF_DN48324_c0_g1	Pentatricopeptide repeat			1.84641	4.23286	1.62244	0.479329	0.75834	0.441775
AF_DN48325_c0_g1	Ubiquitin carboxyl-terminal hydrolase 13			3.82672	16.4807	16.7637	0.361692	0.657386	0.661077
AF_DN48326_c0_g1	Retrovirus-related Pol polyprotein from transposon TNT 1-94			2.82218	1.28918	1.67412	0.721747	0.445806	0.52947
AF_DN48327_c0_g1	Mediator of RNA polymerase II transcription subunit 33A			6.28858	6.54261	5.61606	0.583242	0.593302	0.554816
AF_DN48328_c0_g1	Trna wybutosine-synthesizing protein 23/4			1.57767	3.32251	2.64106	0.436331	0.674544	0.595488
AF_DN48329_c0_g1	Mediator of RNA polymerase II transcription subunit 32			13.1406	19.3329	9.39619	0.570336	0.648531	0.504108
AF_DN48330_c0_g1	L-type lectin-domain containing receptor kinase S.4-like			27.795	50.8577	52.2829	0.5143	0.604344	0.608493
AF_DN48330_c1_g1	L-type lectin-domain containing receptor kinase IV.2			25.3713	52.4212	58.7099	0.497528	0.60486	0.621781
AF_DN48331_c1_g1	No hits			3.78415	1.55195	1.86051	0.743491	0.444989	0.499205
AF_DN48333_c0_g2	Calmodulin-binding protein 60 D			5.5987	9.5884	7.56784	0.508987	0.636548	0.57943
AF_DN48334_c0_g1	Calcium-binding EF-hand			8.22876	12.6192	9.17576	0.536772	0.630766	0.560366
AF_DN48334_c0_g2	Calcium-binding EF-hand			2.34944	2.19316	1.6987	0.620529	0.596001	0.509635
AF_DN48335_c0_g1	glycerol-3-phosphate acyltransferase, chloroplastic			4.3845	2.64318	1.52623	0.726863	0.558192	0.400115
AF_DN48337_c0_g1	Rapid ALkalinization Factor			0.279067	6.95	7.03052	0.0834532	0.70293	0.706346
AF_DN48338_c0_g1	Glucose-6-phosphate 1-dehydrogenase, chloroplastic			5.75946	9.63583	5.84495	0.531203	0.657208	0.534697
AF_DN48339_c0_g1	No hits	UniRef90_UPI0009E2775E serine/arginine repetitive matrix protein 1-like n=1 Tax=Phalaenopsis equestris TaxID=78828 RepID=UPI0009E2775E	3e-18	95.6128	176.067	105.683	0.548284	0.620955	0.560178
AF_DN48340_c1_g1	No hits	UniRef90_UPI00098E2CD8 uncharacterized protein At3g27210-like n=1 Tax=Asparagus officinalis TaxID=4686 RepID=UPI00098E2CD8	6e-46	1.68991	4.47724	2.25472	0.431289	0.741228	0.514364
AF_DN48340_c2_g1	No hits	UniRef90_UPI00098E188C uncharacterized protein At3g27210-like isoform X1 n=2 Tax=Asparagus officinalis TaxID=4686 RepID=UPI00098E188C	2e-66	32.0624	20.9947	11.7765	0.657829	0.581186	0.479045
AF_DN48341_c0_g1	Acyl carrier protein (Fragment)			32.698	29.4658	35.9064	0.577748	0.561186	0.592686
AF_DN48342_c0_g1	Kelch repeat type 1			51.0365	45.7959	91.37	0.553976	0.539096	0.634418
AF_DN48343_c0_g1	Metallo-hydrolase/oxidoreductase superfamily protein isoform 1			6.69944	3.28662	2.76209	0.719843	0.513304	0.467274
AF_DN48344_c0_g1	Zinc finger, lateral root primordium type 1			0	9.84908	1.12871	0	0.953278	0.302094
AF_DN48345_c0_g1	Signal transducer			1.41595	2.53719	2.35361	0.450242	0.644835	0.617633
AF_DN48346_c0_g1	Nucleolar GTP-binding protein 1			5.74548	23.2992	21.4811	0.393674	0.657978	0.641939
AF_DN48347_c0_g1	Mitotic spindle assembly checkpoint protein MAD1			1.62117	3.61334	3.0788	0.420857	0.667764	0.613979
AF_DN48349_c1_g1	Retrovirus-related Pol polyprotein from transposon TNT 1-94			1.53691	0.672181	4.27188	0.471735	0.260522	0.842374
AF_DN48350_c0_g1	GDP-fucose protein O-fucosyltransferase			1.01298	3.06409	2.74316	0.341466	0.684377	0.644227
AF_DN48351_c0_g1	Pentatricopeptide repeat			1.93067	1.55319	0.876379	0.689645	0.601207	0.403657
AF_DN48352_c0_g1	Proactivator polypeptide			19.816	12.6855	10.7709	0.645167	0.556036	0.524008
AF_DN48354_c0_g1	No hits	UniRef90_UPI00098E2F06 probable serine/threonine-protein kinase WNK1 isoform X1 n=2 Tax=Asparagus officinalis TaxID=4686 RepID=UPI00098E2F06	2e-59	0.645133	1.81618	6.09469	0.219178	0.45585	0.862648
AF_DN48355_c0_g1	Auxin efflux carrier component			4.68146	2.72043	1.45818	0.737203	0.557541	0.38168
AF_DN48356_c0_g1	RNA polymerase II C-terminal domain phosphatase-like 1			0.699068	2.73241	1.67204	0.306985	0.762745	0.569193
AF_DN48357_c0_g1	Agenet domain-containing protein			1.93011	2.61657	2.60634	0.509413	0.609152	0.60781
AF_DN48358_c0_g1	Rubisco large subunit N-methyltransferase			12.4672	1.71154	3.6619	0.817134	0.31347	0.483765
AF_DN48359_c0_g1	RING-type E3 ubiquitin transferase			4.09129	3.71184	3.77348	0.594496	0.566205	0.570952
AF_DN48360_c0_g1	ER auxin binding protein 1			13.6102	7.63733	5.11851	0.689636	0.554465	0.465802
AF_DN48361_c0_g1	Calcium-responsive transcription coactivator			2.05322	19.8352	11.7849	0.27103	0.737346	0.618759
AF_DN48363_c0_g1	Lipoyl synthase, chloroplastic			4.51455	5.74124	3.22034	0.581204	0.649576	0.490155
AF_DN48364_c1_g1	Selenoprotein H			23.0057	21.0291	8.80659	0.637233	0.620005	0.457742
AF_DN48365_c0_g1	Acetylglutamate kinase chloroplastic			5.83334	7.46443	6.44871	0.54825	0.609316	0.572849
AF_DN48366_c0_g1	No hits	UniRef90_UPI00098DED90 uncharacterized protein LOC109848821 isoform X1 n=2 Tax=Asparagus officinalis TaxID=4686 RepID=UPI00098DED90	2e-177	1.76289	3.82925	2.47717	0.451544	0.699653	0.553709
AF_DN48367_c0_g1	Aminoacyl-tRNA synthetase			8.41718	14.2289	13.9886	0.504302	0.612392	0.608815
AF_DN48368_c0_g1	kxDL motif-containing protein 1			3.55734	7.77391	4.95518	0.474892	0.679987	0.558654
AF_DN48369_c0_g1	Leucine-rich repeat transmembrane protein kinase			1.88949	6.22829	1.90862	0.426886	0.795777	0.429542
AF_DN48370_c1_g1	No hits	UniRef90_UPI00098E0B87 probable protein phosphatase 2C F42G9.1 n=1 Tax=Asparagus officinalis TaxID=4686 RepID=UPI00098E0B87	3e-135	1.98449	6.65448	5.75559	0.364729	0.678902	0.637233
AF_DN48371_c0_g1	DTW domain-containing yfiP			4.25073	6.50311	3.63916	0.547746	0.665644	0.506845
AF_DN48372_c0_g1	No hits	UniRef90_UPI00098E0C5A uncharacterized protein LOC109849497 n=1 Tax=Asparagus officinalis TaxID=4686 RepID=UPI00098E0C5A	3e-39	6.7929	6.33376	3.09376	0.643761	0.624722	0.441921
AF_DN48373_c1_g1	Putative LRR receptor-like serine/threonine-protein kinase At2g16250 (Fragment)			1.83436	3.73375	1.39647	0.504384	0.752698	0.423134
AF_DN48374_c1_g1	FeS cluster assembly protein sufB			44.1566	24.6073	19.503	0.651927	0.554867	0.51683
AF_DN48375_c0_g1	NAD-malic enzyme alpha subunit			35.4583	9.13116	7.53082	0.751654	0.483999	0.448063
AF_DN48376_c0_g1	Flavonoid glucosyl-transferase			3.77565	20.1762	11.2008	0.3683	0.719127	0.589247
AF_DN48377_c0_g1	IAA-alanine resistance protein 1			8.39668	13.1401	10.2731	0.529462	0.62604	0.572489
AF_DN48378_c0_g1	Disulfide isomerase			5.1869	5.85082	4.74395	0.573999	0.606105	0.550602
AF_DN48379_c0_g1	No hits	UniRef90_UPI00057AA990 heat shock factor protein HSF30-like n=1 Tax=Elaeis guineensis var. tenera TaxID=51953 RepID=UPI00057AA990	2e-39	5.81186	7.638	8.8615	0.52088	0.585358	0.621321
AF_DN4838_c0_g1	Universal stress protein 17			0	4.01634	0.097745	0	0.998332	0.0577309
AF_DN48380_c0_g1	Kinesin-like protein KIN-4A			0.727993	2.8056	1.58627	0.316409	0.77313	0.549687
AF_DN48381_c0_g1	Inosine triphosphate pyrophosphatase			8.41118	7.68504	6.35515	0.606134	0.584425	0.539489
AF_DN48382_c0_g1	in recv			4.02273	5.29194	3.29561	0.566659	0.645759	0.511754
AF_DN48383_c0_g1	GRIP and coiled-coil domain-containing protein 2, putative isoform 3			5.00118	6.98754	5.60565	0.538026	0.623875	0.56684
AF_DN48384_c0_g1	No hits	UniRef90_A0A1J3FKY5 Uncharacterized protein n=1 Tax=Noccaea caerulescens TaxID=107243 RepID=A0A1J3FKY5_NOCCA	2e-14	38.3245	66.826	74.6962	0.519352	0.596452	0.611979
AF_DN48385_c0_g1	No hits	UniRef90_UPI00057A0D22 uncharacterized protein LOC105052377 n=1 Tax=Elaeis guineensis var. tenera TaxID=51953 RepID=UPI00057A0D22	3e-13	150.459	49.8031	51.8379	0.668655	0.523164	0.528394
AF_DN48386_c0_g1	Putative tetratricopeptide-like helical domain, Protein SirB1			15.2601	8.20061	2.33379	0.741303	0.589931	0.320079
AF_DN48387_c0_g1	Acyl carrier protein 2, mitochondrial			12.0839	10.9467	7.60503	0.61649	0.59469	0.516026
AF_DN48387_c0_g2	Acyl carrier protein 2, mitochondrial			34.1515	18.9962	13.352	0.663988	0.558761	0.496897
AF_DN48389_c0_g1	Phytolongin Phyl1.1			5.54373	14.7779	7.48095	0.473956	0.696011	0.539383
AF_DN48390_c0_g1	Pentatricopeptide repeat			0.601342	2.18134	2.63964	0.261983	0.64394	0.718823
AF_DN48391_c0_g1	DNA repair protein radA isogeny			1.6641	3.76997	2.62175	0.43572	0.69473	0.572275
AF_DN48392_c0_g1	Bystin domain-containing protein			5.27343	9.28415	10.153	0.480256	0.609527	0.630738
AF_DN48393_c1_g1	SPla/RYanodine receptor domain-containing protein isoform 1			16.3407	16.0085	10.1267	0.608622	0.604496	0.513969
AF_DN48394_c0_g1	60S acidic ribosomal protein P0			87.0159	194.504	171.867	0.519001	0.611506	0.597242
AF_DN48396_c0_g1	Chloroplast stem-loop binding protein of 41 kDa a chloroplastic			13.8672	0.107099	0.193021	0.997164	0.0375875	0.0652012
AF_DN48397_c0_g1	Protein PLASTID MOVEMENT IMPAIRED 1			5.40799	0.844639	2.13385	0.820116	0.270326	0.504315
AF_DN48398_c0_g1	No hits			1.10607	3.07223	1.90361	0.389179	0.733704	0.556972
AF_DN48398_c1_g1	Zinc finger CCCH domain-containing protein 62			1.94849	4.48669	2.89585	0.444542	0.69986	0.559087
AF_DN48399_c0_g1	Mitogen-activated protein kinase organizer 1			3.32353	4.17469	3.6249	0.545973	0.612989	0.571102
AF_DN484_c0_g1	No hits	UniRef90_UPI00098DF75B LOW QUALITY PROTEIN: LRR receptor-like serine/threonine-protein kinase GSO1 n=1 Tax=Asparagus officinalis TaxID=4686 RepID=UPI00098DF75B	1e-59	0.140627	0.898802	1.04886	0.135498	0.660327	0.738653
AF_DN48400_c0_g1	No hits	UniRef90_UPI00098E757A uncharacterized protein LOC109848596 isoform X3 n=4 Tax=Asparagus officinalis TaxID=4686 RepID=UPI00098E757A	6e-89	8.50842	3.86248	2.18904	0.754146	0.529585	0.388334
AF_DN48401_c0_g1	Phosphoenolpyruvate carboxykinase			4.05513	103.742	148.106	0.230761	0.662416	0.712709
AF_DN48402_c0_g1	No hits	UniRef90_UPI00098E6FE2 metal transporter Nramp3-like isoform X1 n=2 Tax=Asparagus officinalis TaxID=4686 RepID=UPI00098E6FE2	6e-168	21.8259	11.7497	9.47577	0.670207	0.54542	0.503329
AF_DN48403_c0_g1	JUN-activation-domain-binding protein 1			21.3121	31.719	25.3228	0.544647	0.611796	0.573642
AF_DN48404_c0_g1	Transcription initiation factor TFIID subunit			9.71272	9.09316	6.79373	0.60857	0.593282	0.526934
AF_DN48405_c0_g1	Mechanosensitive ion channel protein 10			1.53515	2.89625	2.58688	0.446204	0.652342	0.612659
AF_DN48406_c0_g1	Dna polymerase i a, chloroplasticmitochondrial			2.31738	3.54082	2.76772	0.511934	0.645953	0.566276
AF_DN48408_c0_g1	Molybdopterin synthase sulfur carrier subunit			1.6307	3.86804	3.34245	0.408855	0.669001	0.620706
AF_DN48409_c0_g1	Nucleotide sugar transporter-KT 1			6.15817	3.58161	3.58183	0.67481	0.52183	0.521847
AF_DN48410_c0_g1	ALF domain class transcription factor			10.3734	30.6766	13.12	0.487604	0.693033	0.530987
AF_DN48411_c0_g1	Ribonucleoprotein, chloroplastic			17.3507	3.66319	2.34302	0.829865	0.439137	0.344212
AF_DN48412_c0_g1	3-phenylpropionate/cinnamic acid dioxygenase ferredoxin subunit			31.843	1.582	1.77688	0.928735	0.2523	0.271654
AF_DN48413_c0_g1	LOW QUALITY PROTEIN: calcium uptake protein 1, mitochondrial			20.4317	12.7404	27.0915	0.585674	0.500728	0.637383
AF_DN48414_c0_g1	No hits	UniRef90_UPI00098E5DFE uncharacterized protein LOC109834091 n=1 Tax=Asparagus officinalis TaxID=4686 RepID=UPI00098E5DFE	8e-144	14.919	3.12602	1.83211	0.84402	0.432243	0.317485
AF_DN48415_c1_g1	5-AMP-activated protein kinase			5.52589	5.73759	4.28887	0.595197	0.605327	0.528508
AF_DN48416_c0_g1	No hits	UniRef90_UPI00098DE235 cyclin-C1-1-like isoform X1 n=2 Tax=Asparagus officinalis TaxID=4686 RepID=UPI00098DE235	4e-64	7.66064	18.2873	16.8323	0.463224	0.635026	0.618195
AF_DN48417_c0_g1	prolyl-tRNA synthetase associated domain-containing protein 1			5.72439	3.8413	3.21827	0.665867	0.551068	0.502936
AF_DN48418_c2_g1	No hits	UniRef90_UPI0009E60CA7 ethylene-responsive transcription factor ERF071-like n=1 Tax=Phalaenopsis equestris TaxID=78828 RepID=UPI0009E60CA7	4e-16	39.1591	180.135	179.305	0.448969	0.632113	0.631554
AF_DN48419_c0_g1	Protein FATTY ACID EXPORT 2 chloroplastic			19.1651	77.5632	28.0675	0.478438	0.695036	0.536677
AF_DN48421_c0_g1	Multidrug resistance-associated protein/mitoxantrone resistance protein, ABC superfamily			0.759761	5.60454	5.00294	0.212179	0.708702	0.672846
AF_DN48421_c0_g2	No hits	UniRef90_UPI00098E5FE9 ABC transporter C family member 10-like n=1 Tax=Asparagus officinalis TaxID=4686 RepID=UPI00098E5FE9	2e-137	0.222508	2.17531	1.94068	0.126089	0.725138	0.676961
AF_DN48422_c1_g1	GTPase activating protein 1			16.8246	34.9487	10.527	0.553286	0.688029	0.469564
AF_DN48423_c0_g1	probable BOI-related E3 ubiquitin-protein ligase 2			5.2709	10.0603	7.99778	0.491136	0.642935	0.587725
AF_DN48424_c0_g1	Mitochondrial ribosomal protein S27			9.54642	13.1797	6.46659	0.577793	0.650397	0.493091
AF_DN48425_c0_g1	Ubiquitin-associated domain/translation elongation factor EF-Ts			11.2769	3.82532	4.4028	0.73593	0.461879	0.495052
AF_DN48427_c0_g1	WD repeat domain phosphoinositide-interacting protein 3			1.02198	5.04803	2.66718	0.302337	0.772819	0.557982
AF_DN48427_c0_g2	WD repeat domain phosphoinositide-interacting protein 3			7.30846	11.7019	7.60976	0.536435	0.643981	0.54546
AF_DN48429_c0_g1	RNA recognition motif domain			10.3925	17.0909	11.1735	0.536709	0.638726	0.551336
AF_DN48429_c0_g2	RNA recognition motif domain			9.55654	7.33241	6.98214	0.621833	0.559407	0.548076
AF_DN48430_c0_g1	Cysteine-type peptidase			7.88341	14.0477	6.58168	0.542247	0.67309	0.50291
AF_DN48431_c2_g1	SBP-box transcription factor			3.74752	5.53202	2.79027	0.560468	0.675286	0.479441
AF_DN48432_c0_g1	Ribosomal protein S9			140.405	384.542	401.044	0.505544	0.607949	0.612228
AF_DN48433_c0_g1	Phox homologous domain			5.598	9.49697	10.1968	0.488421	0.608617	0.625324
AF_DN48434_c0_g1	Calcium-binding EF-hand family protein-like			13.5276	18.3794	84.6386	0.447555	0.495749	0.744263
AF_DN48435_c0_g1	No hits	UniRef90_UPI00098E1105 putative disease resistance protein At1g63350 n=1 Tax=Asparagus officinalis TaxID=4686 RepID=UPI00098E1105	2e-60	5.43321	2.27079	8.74835	0.587051	0.373722	0.718125
AF_DN48437_c0_g1	Diphthamide biosynthesis protein 1			2.34834	3.2516	1.57184	0.573037	0.686288	0.447926
AF_DN48438_c0_g1	DNA-directed RNA polymerase subunit			1.37636	3.56082	2.10801	0.415585	0.728597	0.544458
AF_DN48439_c0_g1	APO protein 1, chloroplastic			2.52598	2.6751	2.34587	0.578766	0.597791	0.554685
AF_DN48440_c0_g1	Leucine-rich repeat transmembrane protein kinase			24.5487	36.2179	21.7459	0.561193	0.626343	0.54107
AF_DN48441_c1_g1	Ribosomal protein L37, mitochondrial			11.535	27.9177	11.1872	0.51651	0.687269	0.510763
AF_DN48442_c0_g1	Auxin-responsive protein IAA4			4.75564	9.42286	10.8984	0.456637	0.61157	0.646115
AF_DN48444_c0_g1	N-carbamoylputrescine amidase			9.03842	7.35579	7.60287	0.606574	0.558324	0.565988
AF_DN48445_c1_g1	Programmed cell death protein 2			3.77078	5.92145	5.05527	0.508889	0.630082	0.586539
AF_DN48446_c0_g1	NADH dehydrogenase [ubiquinone] 1 beta subcomplex subunit 8 mitochondrial			34.3559	31.6081	38.0677	0.576207	0.563132	0.592341
AF_DN48446_c0_g2	Anaphase-promoting complex subunit 10			2.42805	4.95232	3.66476	0.463293	0.670794	0.579133
AF_DN48448_c0_g1	No hits	UniRef90_UPI00098DFA24 ABC transporter D family member 2, chloroplastic isoform X1 n=3 Tax=Asparagus officinalis TaxID=4686 RepID=UPI00098DFA24	4e-121	6.86615	1.32983	1.58996	0.850938	0.348943	0.392612
AF_DN48449_c2_g1	No hits			271.582	148.639	62.0721	0.653207	0.583353	0.482721
AF_DN48449_c3_g1	Ethylene-responsive transcription factor 7			48.5179	67.7182	19.3533	0.600708	0.65115	0.463846
AF_DN48450_c0_g1	No hits	UniRef90_UPI00098DF079 serine/threonine-protein kinase Nek5-like n=1 Tax=Asparagus officinalis TaxID=4686 RepID=UPI00098DF079	1e-82	0.601063	7.50711	4.27772	0.171042	0.778011	0.604519
AF_DN48450_c1_g1	serine/threonine-protein kinase Nek5-like			3.63573	9.40999	4.84991	0.463271	0.707615	0.533536
AF_DN48451_c0_g1	Nucleobase ascorbate transporter			2.67115	5.05681	2.28049	0.516216	0.714952	0.471556
AF_DN48452_c0_g1	No hits	UniRef90_UPI00098DFBEA uncharacterized protein YFR016C-like isoform X2 n=1 Tax=Asparagus officinalis TaxID=4686 RepID=UPI00098DFBEA	5e-32	7.79749	4.52468	2.17429	0.725468	0.570249	0.385372
AF_DN48454_c0_g1	Actin-related protein 2/3 complex subunit 4			7.03087	7.94242	4.13461	0.606053	0.63733	0.475931
AF_DN48455_c0_g1	Biotin carboxyl carrier protein of acetyl-CoA carboxylase			7.40201	11.766	12.9737	0.502087	0.600764	0.622086
AF_DN48456_c0_g1	Ribosomal protein L14			12.4586	15.437	12.0975	0.564431	0.607837	0.558526
AF_DN48457_c0_g1	7-deoxyloganetin glucosyltransferase			65.3131	19.1961	91.7737	0.610852	0.437706	0.659753
AF_DN48458_c0_g1	No hits			36.6354	15.1775	4.69101	0.741568	0.568984	0.355436
AF_DN48458_c1_g1	Abcissic acid stress ripening			492.679	1158.49	1485.14	0.521196	0.592952	0.61381
AF_DN48459_c0_g1	Sensor histidine kinase resE			46.2575	77.132	61.4602	0.540128	0.610563	0.579201
AF_DN48460_c0_g1	KRR1 small subunit processome component			12.9324	32.8494	19.6	0.493473	0.659769	0.566735
AF_DN48461_c0_g1	No hits	UniRef90_UPI0008A0B4F1 probable protein phosphatase 2C 8 isoform X2 n=1 Tax=Musa acuminata subsp. malaccensis TaxID=214687 RepID=UPI0008A0B4F1	2e-31	23.3719	53.9366	21.2941	0.533096	0.668772	0.51822
AF_DN48462_c0_g1	Tafazzin			3.69936	7.32017	4.09435	0.501151	0.686159	0.527289
AF_DN48463_c0_g1	Autophagy-related protein 8C			29.1748	32.3653	14.899	0.606439	0.624329	0.492387
AF_DN48464_c1_g1	Zein-binding domain			0.180526	3.2	3.29702	0.0808595	0.699206	0.710333
AF_DN48465_c1_g1	No hits			9.6366	24.5565	35.731	0.43844	0.600997	0.668262
AF_DN48466_c0_g1	General regulatory factor 8, KAPPA			107.852	72.3684	48.7209	0.62837	0.575515	0.523387
AF_DN48468_c0_g1	No hits	UniRef90_A0A2H3YFN3 serine/threonine-protein kinase ppk5-like n=4 Tax=Arecaceae TaxID=4710 RepID=A0A2H3YFN3_PHODC	2e-42	1.69029	3.67038	2.72684	0.438846	0.683443	0.583369
AF_DN48469_c0_g1	Defective in cullin neddylation protein (Fragment)			5.89929	10.6465	4.85256	0.538184	0.684079	0.492335
AF_DN48471_c0_g1	WD repeat-containing protein 5			10.2387	5.98254	6.99564	0.647714	0.520292	0.556564
AF_DN48472_c0_g1	No hits	UniRef90_A0A0K9PJC4 Uncharacterized protein n=1 Tax=Zostera marina TaxID=29655 RepID=A0A0K9PJC4_ZOSMR	4e-40	0.326951	2.59528	1.9572	0.166315	0.752323	0.637455
AF_DN48472_c1_g1	2-hydroxy-6-oxononadienedioate/2-hydroxy-6-oxononatrienedioate hydrolase			0.410237	3.87605	3.81829	0.152207	0.701502	0.696225
AF_DN48473_c0_g1	Nucleotide-sugar transporter/ sugar porter			4.96038	7.36482	3.85239	0.55914	0.665291	0.494722
AF_DN48474_c0_g1	RWD domain containing protein, expressed			4.74522	4.81711	4.7319	0.576235	0.580334	0.57547
AF_DN48475_c0_g1	ATP-dependent dethiobiotin synthetase BioD			5.76827	1.79319	1.32949	0.820856	0.440932	0.363006
AF_DN48476_c1_g1	Methionine aminopeptidase			3.12957	4.65548	4.50601	0.503828	0.615541	0.606025
AF_DN48477_c1_g1	Pyridine nucleotide-disulfide oxidoreductase			20.5248	11.8516	6.80447	0.683532	0.568674	0.457594
AF_DN48478_c0_g1	Ribosomal RNA small subunit methyltransferase G			7.94065	4.91775	2.74551	0.703225	0.570757	0.423924
AF_DN48479_c0_g1	PREDICTED: leucine-rich repeat receptor-like protein kinase			9.89694	29.4646	41.9206	0.425495	0.608642	0.669708
AF_DN48480_c0_g1	Ribose-phosphate pyrophosphokinase			12.4594	12.2609	7.19361	0.615083	0.611567	0.497653
AF_DN48481_c0_g1	Plastid lipid-associated protein/fibrillin conserved domain			10.0541	2.8572	1.51687	0.826699	0.464456	0.317569
AF_DN48482_c0_g1	AP complex subunit sigma			50.0898	30.8103	19.8317	0.649639	0.571391	0.50148
AF_DN48483_c0_g1	AP2/ERF domain-containing transcription factor			1.50876	11.1651	1.82728	0.321813	0.87419	0.363632
AF_DN48484_c0_g1	Sterol reductase/lamin B receptor			4.5499	6.27457	3.94818	0.558034	0.646147	0.520666
AF_DN48485_c0_g1	GTP-binding protein hflX			6.39617	1.78049	1.47085	0.826037	0.422161	0.373421
AF_DN48486_c0_g1	Nuclear distribution protein NUDC			41.3286	39.9372	39.8813	0.580871	0.575688	0.575476
AF_DN48487_c0_g1	No hits	UniRef90_UPI00098E3497 uncharacterized protein LOC109848636 n=1 Tax=Asparagus officinalis TaxID=4686 RepID=UPI00098E3497	4e-101	2.28922	3.59101	2.95089	0.501878	0.642432	0.579137
AF_DN48488_c0_g1	Regulator of nonsense transcripts 1 like			6.40545	6.7652	4.84546	0.5949	0.608994	0.524615
AF_DN48489_c0_g1	No hits	UniRef90_UPI00098E7286 protein SCAR3-like n=1 Tax=Asparagus officinalis TaxID=4686 RepID=UPI00098E7286	2e-118	0.17995	6.179	1.46386	0.0761166	0.906727	0.414793
AF_DN48490_c0_g1	probable protein phosphatase 2C 2			6.35803	6.58555	11.2002	0.526924	0.534964	0.660427
AF_DN48493_c1_g1	Nudix hydrolase 17 mitochondrial			15.398	15.6389	17.9701	0.566379	0.569333	0.595882
AF_DN48494_c0_g1	RNA recognition motif domain			76.6998	302.825	130.186	0.501267	0.658297	0.561583
AF_DN48497_c0_g1	DUF167 domain-containing protein (Fragment)			19.6246	13.0788	6.41268	0.673941	0.588917	0.446073
AF_DN48498_c0_g1	No hits			2.86855	12.0532	18.3759	0.32606	0.619167	0.714365
AF_DN48498_c1_g1	No hits	UniRef90_UPI00098E3185 F-box protein At3g12350 n=1 Tax=Asparagus officinalis TaxID=4686 RepID=UPI00098E3185	2e-64	2.2494	9.95585	13.3135	0.312717	0.635236	0.706175
AF_DN48500_c0_g1	Myb family transcription factor APL			0.670163	10.3707	4.96283	0.167643	0.794558	0.583587
AF_DN48501_c0_g1	G10 protein/predicted nuclear transcription regulator			5.83117	22.0866	14.9801	0.417053	0.681362	0.601509
AF_DN48502_c0_g1	3-beta-hydroxysteroid-delta-isomerase			17.4861	38.0596	41.4051	0.486279	0.610985	0.624684
AF_DN48503_c0_g1	Polygalacturonase-inhibiting protetin			0.128413	0.721715	17.1458	0.0409338	0.184089	0.982057
AF_DN48504_c0_g1	rRNA adenine N(6)-methyltransferase			2.61104	6.28704	4.90939	0.434086	0.671449	0.600604
AF_DN48505_c0_g1	No hits	UniRef90_UPI00098E60B2 uncharacterized protein LOC109823935 n=1 Tax=Asparagus officinalis TaxID=4686 RepID=UPI00098E60B2	3e-128	2.49082	4.39984	2.1542	0.522422	0.70472	0.480047
AF_DN48506_c0_g1	No hits	UniRef90_M0TG57 Uncharacterized protein n=1 Tax=Musa acuminata subsp. malaccensis TaxID=214687 RepID=M0TG57_MUSAM	2e-29	8.93567	7.52757	4.85041	0.637162	0.594754	0.490196
AF_DN48507_c0_g1	SsDNA-binding transcriptional regulator			5.34783	2.81536	2.68259	0.703159	0.509469	0.495993
AF_DN48508_c0_g1	Casein kinase (Serine/threonine/tyrosine protein kinase)			19.0226	18.9226	27.4139	0.555222	0.554295	0.620069
AF_DN48510_c0_g1	Signal recognition particle subunit SRP68			3.12063	5.00987	4.16326	0.503279	0.637415	0.583449
AF_DN48511_c0_g1	No hits	UniRef90_A0A2H3ZSY7 transmembrane protein 131 isoform X3 n=1 Tax=Phoenix dactylifera TaxID=42345 RepID=A0A2H3ZSY7_PHODC	4e-144	4.705	3.95972	1.50832	0.686064	0.630908	0.362315
AF_DN48512_c1_g1	Maf family protein, putative, expressed			0.546254	0.622003	0.871061	0.482362	0.535294	0.693388
AF_DN48513_c0_g1	Lipid phosphate phosphatase delta			10.0789	0.50313	2.64675	0.871007	0.147597	0.468574
AF_DN48513_c0_g2	Lipid phosphate phosphatase delta			1.21488	2.23154	0.664605	0.528041	0.778889	0.338386
AF_DN48514_c0_g1	ribosomal RNA-processing protein 14			9.97236	35.9516	21.5697	0.44885	0.676375	0.583996
AF_DN48515_c1_g1	RING finger protein B			31.2164	88.5686	50.0523	0.502622	0.650627	0.569259
AF_DN48515_c2_g1	No hits			2.48398	5.47153	2.66337	0.481101	0.719783	0.500454
AF_DN48516_c0_g1	Transporter, ABC superfamily (Breast cancer resistance protein)			1.61515	8.31019	2.08133	0.359051	0.833315	0.42032
AF_DN48517_c0_g1	Chlorophyll a-b binding protein, chloroplastic			174.1	0.221404	0.308981	0.997898	0.0386382	0.0520163
AF_DN48518_c0_g1	Activating signal cointegrator 1 complex subunit 3			2.05666	5.55618	3.30011	0.424989	0.715239	0.554814
AF_DN48519_c0_g1	Alkaline/neutral invertase A mitochondrial			12.2735	18.2494	16.267	0.532854	0.609452	0.587056
AF_DN48520_c0_g1	DNA methyltransferase 1-associated protein 1			3.71892	5.82159	3.76224	0.531251	0.657427	0.53438
AF_DN48521_c0_g2	No hits			32.6223	191.124	99.565	0.449103	0.671783	0.589079
AF_DN48522_c0_g1	DUF167 domain-containing protein			9.0372	14.2398	8.36699	0.547511	0.646652	0.531105
AF_DN48523_c0_g1	No hits	UniRef90_A0A0A7LWM3 E3 ubiquitin-protein ligase At1g63170-like isoform X2 n=1 Tax=Albuca bracteata TaxID=82047 RepID=A0A0A7LWM3_ALBBR	7e-111	8.40286	7.55457	4.46619	0.633484	0.606757	0.48015
AF_DN48524_c1_g1	Alpha/beta-Hydrolases superfamily protein			45.7651	26.8016	4.59409	0.716429	0.619534	0.320791
AF_DN48525_c0_g1	No hits	UniRef90_UPI00098E4E3D putative receptor-like protein kinase At4g00960 n=1 Tax=Asparagus officinalis TaxID=4686 RepID=UPI00098E4E3D	7e-22	1.0632	3.96019	25.9631	0.193963	0.428883	0.882291
AF_DN48525_c1_g1	Cysteine-rich repeat secretory protein 38			12.3042	3.97651	2.1335	0.795755	0.493405	0.351176
AF_DN48526_c0_g1	No hits			3.49178	8.34717	1.8425	0.520072	0.773772	0.361665
AF_DN48527_c0_g1	Dirigent 2			0.053446	9.67987	13.9287	0.0144856	0.658906	0.752086
AF_DN48527_c0_g2	Dirigent protein (Fragment)			34.5862	49.1741	6.40496	0.630468	0.691105	0.353389
AF_DN48528_c0_g1	Zinc finger, HIT-type			0.616708	2.16976	2.04472	0.287019	0.689272	0.665225
AF_DN48529_c0_g1	NADPH-dependent FMN reductase			4.43573	27.2741	34.4199	0.327273	0.646032	0.68959
AF_DN48530_c0_g1	START domain			2.6918	6.12222	5.06889	0.440001	0.661365	0.60745
AF_DN48531_c0_g1	No hits			104.73	88.2439	719.415	0.504979	0.486613	0.712884
AF_DN48532_c1_g1	Baculoviral IAP repeat-containing protein 4			33.4528	37.1305	14.4439	0.613584	0.631166	0.474493
AF_DN48533_c0_g1	DnaJ domain			8.23601	9.34779	6.48325	0.584755	0.614652	0.529401
AF_DN48534_c0_g1	PITH domain-containing protein 1			13.8353	23.8109	23.0864	0.512355	0.610053	0.604423
AF_DN48535_c0_g1	Plastid lipid-associated protein 3, chloroplastic			5.58372	1.90249	1.5882	0.796995	0.450628	0.40216
AF_DN48536_c0_g1	Phosphoprotein phosphatase inhibitors			8.65875	8.85512	9.71372	0.566926	0.571958	0.59284
AF_DN48537_c0_g1	Lysine-specific demethylase REF6			2.70022	3.52586	4.19054	0.505345	0.583138	0.636064
AF_DN48538_c0_g1	Cytochrome P450 family 94 subfamily D polypeptide 2			2.22259	3.37076	5.69593	0.437304	0.551191	0.710601
AF_DN48539_c0_g1	Serine/threonine protein kinase			13.4175	1.00675	0.489164	0.95765	0.249965	0.142911
AF_DN48540_c0_g1	No hits	UniRef90_UPI00098E4EA3 protein DYAD-like n=1 Tax=Asparagus officinalis TaxID=4686 RepID=UPI00098E4EA3	2e-53	1.09231	3.47246	1.38726	0.392053	0.795469	0.462085
AF_DN48542_c1_g1	RNA-binding protein with multiple splicing			46.4094	81.0858	50.1675	0.546793	0.624578	0.557602
AF_DN48543_c0_g1	No hits	UniRef90_UPI00098E2CD8 uncharacterized protein At3g27210-like n=1 Tax=Asparagus officinalis TaxID=4686 RepID=UPI00098E2CD8	1e-25	1.70521	7.67347	6.20783	0.321891	0.698738	0.638867
AF_DN48544_c0_g1	flowering time control protein FY			4.42825	5.139	5.38737	0.546164	0.585891	0.598696
AF_DN48545_c0_g1	No hits	UniRef90_A0A0L9TZ08 Uncharacterized protein n=1 Tax=Phaseolus angularis TaxID=3914 RepID=A0A0L9TZ08_PHAAN	9e-50	8.12643	7.78214	19.3663	0.51142	0.502526	0.697077
AF_DN48547_c0_g1	Ectonucleoside triphosphate diphosphohydrolase			3.064	2.20254	1.96357	0.660908	0.548622	0.51207
AF_DN48547_c1_g1	Hydrolase			6.32569	4.67694	4.86746	0.626247	0.546063	0.556444
AF_DN48547_c2_g1	Ectonucleoside triphosphate diphosphohydrolase 5			1.82642	2.94911	3.68125	0.449262	0.593889	0.667428
AF_DN48548_c0_g1	Galactose oxidase, beta-propeller			1.17051	2.11294	6.72398	0.314565	0.460937	0.829811
AF_DN48549_c0_g1	MYB transcription factor 79			3.90321	11.2901	9.05974	0.422641	0.666913	0.613679
AF_DN4855_c0_g1	Inward rectifier potassium channel-like protein (Fragment)			1.52129	1.71994	0.250667	0.669763	0.724689	0.161998
AF_DN48550_c0_g1	No hits	UniRef90_UPI00057A6346 protein JINGUBANG-like n=1 Tax=Elaeis guineensis var. tenera TaxID=51953 RepID=UPI00057A6346	7e-46	2.88011	29.3447	2.57798	0.348812	0.877938	0.327957
AF_DN48551_c0_g1	Mediator of RNA polymerase II transcription subunit 19			9.4591	10.2982	7.45714	0.587828	0.607152	0.534626
AF_DN48552_c0_g1	N-carbamoylputrescine amidase			4.05741	3.89405	2.42956	0.627698	0.614982	0.477275
AF_DN48553_c0_g1	Alpha/beta-Hydrolases superfamily protein			2.724	3.14827	3.07569	0.549415	0.5945	0.587123
AF_DN48554_c0_g1	WW domain binding protein WBP-2, contains GRAM domain			78.6021	71.4038	54.8318	0.597438	0.584501	0.549024
AF_DN48555_c0_g1	Chaperone protein DnaJ			24.3661	17.4241	11.9839	0.640099	0.576798	0.507521
AF_DN48556_c0_g1	Serine/threonine-protein kinase			0.912446	0.759774	12.4472	0.236859	0.206467	0.949352
AF_DN48557_c1_g1	DUF4219 domain-containing protein/UBN2 domain-containing protein			5.95899	3.2787	5.59032	0.631684	0.473315	0.613961
AF_DN48558_c0_g1	Vesicle coat complex COPII, subunit SEC23			1.57378	5.27985	4.82325	0.348145	0.676624	0.648825
AF_DN48560_c0_g1	V-type sodium ATPase catalytic subunit A			2.94911	10.1688	9.85064	0.375291	0.659359	0.651462
AF_DN48561_c0_g1	SBP-box transcription factor			2.35529	4.97632	4.64463	0.437471	0.646087	0.625452
AF_DN48562_c0_g1	Oxysterol-binding protein-related protein 3C			19.3049	14.2765	19.4877	0.594871	0.538653	0.596642
AF_DN48563_c0_g1	BIG SEEDS 2			1.63546	5.16335	3.93433	0.37177	0.697699	0.612375
AF_DN48565_c2_g1	No hits	UniRef90_A0A0L9US53 Uncharacterized protein n=1 Tax=Phaseolus angularis TaxID=3914 RepID=A0A0L9US53_PHAAN	9e-18	346.129	925.613	561.002	0.531842	0.621108	0.575647
AF_DN48566_c0_g1	Peptidyl-tRNA hydrolase			10.4747	10.6831	6.61252	0.607821	0.612304	0.505606
AF_DN48567_c0_g1	ultraviolet-B receptor UVR8			3.48869	4.90767	3.25132	0.548138	0.648413	0.528304
AF_DN48568_c0_g1	No hits	UniRef90_UPI00098E2407 uncharacterized protein LOC109823790 n=1 Tax=Asparagus officinalis TaxID=4686 RepID=UPI00098E2407	0.0	1.10451	1.92614	2.61857	0.405903	0.585703	0.701566
AF_DN48569_c1_g1	No hits	UniRef90_M0UAL3 Uncharacterized protein n=1 Tax=Musa acuminata subsp. malaccensis TaxID=214687 RepID=M0UAL3_MUSAM	1e-60	10.324	21.4672	7.72758	0.53907	0.691252	0.481222
AF_DN4857_c0_g1	No hits	UniRef90_UPI00098E5CF4 lysosomal Pro-X carboxypeptidase n=1 Tax=Asparagus officinalis TaxID=4686 RepID=UPI00098E5CF4	4e-68	0.494014	3.71565	0.429115	0.244601	0.944905	0.217542
AF_DN48571_c1_g1	WD repeat-containing protein 18			1.61699	5.98597	2.92004	0.375308	0.758361	0.532947
AF_DN48572_c0_g1	Isoamyl acetate-hydrolyzing esterase			7.21956	5.22392	3.50376	0.664638	0.576888	0.474823
AF_DN48573_c0_g1	paladin			0.406588	2.04653	1.05958	0.248861	0.812598	0.527023
AF_DN48574_c0_g1	Subtilisin-like serine protease			0.726296	2.27789	2.03346	0.318476	0.692509	0.647305
AF_DN48575_c0_g1	NLI interacting factor			1.76069	4.18211	2.52703	0.43999	0.712843	0.546135
AF_DN48576_c1_g1	S-adenosyl-L-methionine-dependent methyltransferases superfamily protein			6.15794	8.09813	9.42398	0.521499	0.585048	0.621094
AF_DN48578_c0_g1	Double-stranded RNA-binding			0.743143	4.44944	4.35231	0.226904	0.692326	0.684982
AF_DN48579_c0_g1	Ribosomal protein S8			13.3492	11.6069	5.69759	0.643504	0.612231	0.45943
AF_DN48580_c0_g1	Similarity to apoptosis antagonizing transcription factor			4.01958	8.26097	8.92319	0.45053	0.621561	0.640847
AF_DN48581_c0_g1	Hydroxymethylbutenyl diphosphate synthase			21.3146	8.65191	6.23048	0.718155	0.52433	0.457527
AF_DN48582_c0_g1	Arginine N-methyltransferase			4.07204	5.03538	5.55667	0.529487	0.586192	0.613207
AF_DN48583_c0_g1	Antiporter/ drug transporter/ transporter			1.90503	3.86014	3.0809	0.45006	0.667242	0.593493
AF_DN48584_c0_g1	HAD-superfamily hydrolase, subfamily IA, variant 3			18.88	44.5527	26.3689	0.509192	0.65041	0.563641
AF_DN48585_c0_g1	F-box domain			11.5465	14.076	24.3465	0.514087	0.551415	0.657006
AF_DN48588_c0_g1	Alpha-amylase type B isozyme			23.4343	1.31801	0.121007	0.966523	0.254245	0.0345445
AF_DN48589_c0_g1	No hits	UniRef90_UPI00098E732B uncharacterized protein LOC109845570 n=1 Tax=Asparagus officinalis TaxID=4686 RepID=UPI00098E732B	1e-79	5.82985	9.95075	6.84065	0.519829	0.647562	0.557172
AF_DN48590_c0_g1	Basic secretory protease			160.833	74.7816	37.5168	0.668279	0.568599	0.479685
AF_DN48591_c1_g1	No hits	UniRef90_UPI00098E851A LOW QUALITY PROTEIN: acidic leucine-rich nuclear phosphoprotein 32-related protein 1 n=1 Tax=Asparagus officinalis TaxID=4686 RepID=UPI00098E851A	4e-17	16.4844	27.8295	17.4841	0.54079	0.635307	0.551299
AF_DN48591_c2_g1	No hits	UniRef90_UPI0009E1E6FC acidic leucine-rich nuclear phosphoprotein 32-related protein isoform X1 n=3 Tax=Phalaenopsis equestris TaxID=78828 RepID=UPI0009E1E6FC	1e-22	12.6628	18.4652	13.1071	0.549343	0.623708	0.556067
AF_DN48593_c0_g1	Cyanobacterial aminoacyl-tRNA synthetase			11.3904	7.14044	3.9019	0.691229	0.575862	0.436562
AF_DN48594_c0_g1	Endoplasmic reticulum-adenine nucleotide transporter			4.642	4.37065	1.59013	0.667203	0.648196	0.366991
AF_DN48595_c0_g1	No hits	UniRef90_UPI00098E356F agamous-like MADS-box protein AGL23 n=1 Tax=Asparagus officinalis TaxID=4686 RepID=UPI00098E356F	1e-25	4.26908	3.94713	5.11215	0.566851	0.545345	0.617477
AF_DN48596_c0_g1	Mediator of RNA polymerase II transcription subunit 7			9.35097	12.4894	5.21302	0.592312	0.659429	0.462947
AF_DN48596_c0_g2	Mediator of RNA polymerase II transcription subunit 7			11.7178	22.4103	15.7441	0.515335	0.638987	0.571074
AF_DN48597_c0_g1	Peptide-N4-(N-acetyl-beta-glucosaminyl)asparagine amidase A (Fragment)			0	6.41824	0.295168	0	0.991774	0.128004
AF_DN48598_c0_g1	Peroxidase			8.72456	3.30814	7.52108	0.659455	0.423422	0.621154
AF_DN48599_c0_g1	Eukaryotic translation initiation factor 4g (Fragment)			8.16868	14.3185	12.3577	0.507318	0.624834	0.593474
AF_DN486_c0_g1	No hits	UniRef90_A0A2H3YUM2 NAC domain-containing protein 35-like isoform X1 n=2 Tax=Arecaceae TaxID=4710 RepID=A0A2H3YUM2_PHODC	3e-41	4.24006	0.0599692	0.514213	0.969467	0.0340883	0.242842
AF_DN48600_c0_g1	No hits	UniRef90_A0A2H3XRJ2 uncharacterized protein LOC103705685 n=1 Tax=Phoenix dactylifera TaxID=42345 RepID=A0A2H3XRJ2_PHODC	1e-52	13.3632	33.6456	37.7082	0.46361	0.616804	0.636096
AF_DN48601_c0_g1	No hits	UniRef90_A0A218VS21 Uncharacterized protein n=2 Tax=Punica granatum TaxID=22663 RepID=A0A218VS21_PUNGR	4e-17	9.99314	32.1321	35.0642	0.431575	0.630186	0.645452
AF_DN48602_c0_g1	No hits			1.06114	5.34842	10.3794	0.230419	0.588809	0.774733
AF_DN48603_c0_g1	Carbohydrate kinase PfkB			9.05837	5.174	10.8034	0.601356	0.474214	0.643034
AF_DN48604_c0_g1	Monooxygenase			10.9625	0.0582361	0.219788	0.996553	0.0227291	0.0797787
AF_DN48605_c1_g1	No hits			3.34886	1.1499	3.1944	0.67077	0.349287	0.654267
AF_DN48605_c1_g2	No hits			19.8253	13.9555	19.7022	0.598696	0.533409	0.597526
AF_DN48605_c1_g3	L-type lectin-domain containing receptor kinase VIII.2			1.14775	7.44991	2.37812	0.297082	0.829412	0.473095
AF_DN48606_c1_g1	Ubiquitin domain			20.5044	29.4242	20.3619	0.556016	0.618895	0.554811
AF_DN48608_c0_g1	No hits	UniRef90_UPI00098E59D8 MICAL C-terminal-like protein n=1 Tax=Asparagus officinalis TaxID=4686 RepID=UPI00098E59D8	4e-33	1.7497	3.77034	6.98549	0.362619	0.560125	0.744827
AF_DN48608_c1_g1	hepatoma-derived growth factor-related protein 2-like			2.22619	8.32309	9.0872	0.342464	0.652733	0.675765
AF_DN48609_c0_g1	No hits	UniRef90_A0A1D1XY65 Lipoxygenase y domain-containing protein 1 (Fragment) n=1 Tax=Anthurium amnicola TaxID=1678845 RepID=A0A1D1XY65_9ARAE	2e-37	14.8502	63.1704	58.0323	0.428493	0.645341	0.632399
AF_DN48610_c1_g1	Carboxymethylenebutenolidase like			11.092	1.65096	0.66556	0.914825	0.35782	0.187242
AF_DN48611_c0_g1	No hits			7.68214	11.1738	9.47413	0.53312	0.6165	0.579405
AF_DN48613_c0_g1	Strictosidine synthase 1			22.6122	15.6332	16.6618	0.618343	0.549823	0.561558
AF_DN48614_c0_g1	Vesicle-associated membrane protein-associated protein A			17.8851	35.5829	37.3344	0.49748	0.609426	0.617344
AF_DN48615_c0_g1	No hits	UniRef90_UPI00098E740D RNA-directed DNA methylation 4 n=1 Tax=Asparagus officinalis TaxID=4686 RepID=UPI00098E740D	3e-34	1.45357	4.84063	2.75055	0.377011	0.741315	0.555261
AF_DN48615_c1_g1	No hits	UniRef90_UPI00098E740D RNA-directed DNA methylation 4 n=1 Tax=Asparagus officinalis TaxID=4686 RepID=UPI00098E740D	5e-63	4.43115	10.2477	4.11383	0.501528	0.717299	0.483685
AF_DN48616_c0_g1	Remorin			5.15582	10.389	17.4896	0.431604	0.577717	0.692792
AF_DN48617_c1_g1	No hits	UniRef90_UPI00098E6DB6 uncharacterized protein LOC109847964 n=1 Tax=Asparagus officinalis TaxID=4686 RepID=UPI00098E6DB6	1e-28	5.43751	2.86929	4.81499	0.642595	0.466923	0.607499
AF_DN48618_c0_g1	Cyclin-D1-binding protein 1 isogeny			2.03804	5.24134	3.66485	0.421209	0.694121	0.583764
AF_DN48619_c0_g1	Heat shock transcription factor			6.16713	16.9424	10.0845	0.4642	0.680486	0.566972
AF_DN48620_c1_g1	Peptidyl-prolyl cis-trans isomerase			14.3474	10.0578	9.19519	0.632808	0.556848	0.538029
AF_DN48621_c0_g1	Peptide alpha-N-acetyltransferase			11.3935	6.02857	3.50261	0.714754	0.5537	0.42725
AF_DN48622_c1_g1	Transmembrane protein, putative			6.17702	12.6667	11.9563	0.474065	0.628988	0.616147
AF_DN48623_c0_g1	No hits	UniRef90_UPI00094FCE5A mediator of RNA polymerase II transcription subunit 15a-like n=1 Tax=Elaeis guineensis var. tenera TaxID=51953 RepID=UPI00094FCE5A	4e-25	5.04	12.5185	19.0105	0.412659	0.597523	0.687516
AF_DN48624_c0_g1	Cation-transporting P-type ATPase			0.32829	2.51171	10.0767	0.104068	0.460458	0.88156
AF_DN48625_c1_g1	Abscisic acid insensitive 8 homologue			6.03332	7.05116	7.98861	0.541475	0.578993	0.609567
AF_DN48626_c0_g1	No hits	UniRef90_A0A2H3XME7 uncharacterized protein LOC103704473 isoform X1 n=5 Tax=Arecaceae TaxID=4710 RepID=A0A2H3XME7_PHODC	0.0	1.64752	9.72963	2.76297	0.337233	0.821938	0.459012
AF_DN48627_c0_g1	No hits	UniRef90_UPI000579EE85 rho GTPase-activating protein 5 n=1 Tax=Elaeis guineensis var. tenera TaxID=51953 RepID=UPI000579EE85	7e-33	5.55428	7.49007	6.63002	0.537415	0.611385	0.580855
AF_DN48629_c0_g1	Elongation factor Ts, mitochondrial			4.16221	5.06596	4.01266	0.561591	0.616789	0.551532
AF_DN48630_c1_g1	No hits	UniRef90_UPI00098DFACE serine/threonine-protein phosphatase 6 regulatory subunit 3-like isoform X1 n=1 Tax=Asparagus officinalis TaxID=4686 RepID=UPI00098DFACE	4e-81	9.20751	14.9891	10.5078	0.532279	0.635105	0.55975
AF_DN48631_c0_g1	No hits	UniRef90_UPI00098DFF49 uncharacterized protein LOC109819771 n=1 Tax=Asparagus officinalis TaxID=4686 RepID=UPI00098DFF49	3e-43	1.41963	4.4635	2.5568	0.384752	0.739399	0.5525
AF_DN48632_c0_g1	Serine/threonine-protein phosphatase 2A 65 kDa regulatory subunit A beta isoform			27.8606	19.8978	19.3172	0.617883	0.55856	0.553382
AF_DN48633_c1_g1	Steroid nuclear receptor ligand-binding			3.22394	2.76669	1.36936	0.673321	0.619778	0.403132
AF_DN48634_c0_g1	Ribosomal protein L16p/L10e family protein isoform 1			22.9924	42.9971	43.763	0.509708	0.606972	0.60974
AF_DN48635_c0_g1	Antibiotic transport system ATP-binding protein (Fragment)			5.25197	3.68857	2.39901	0.68101	0.57409	0.454584
AF_DN48636_c0_g1	Pentatricopeptide repeat			1.5271	11.6697	7.74849	0.267499	0.732668	0.625812
AF_DN48637_c0_g1	No hits	UniRef90_UPI00098DE6F3 uncharacterized protein LOC109840895 n=1 Tax=Asparagus officinalis TaxID=4686 RepID=UPI00098DE6F3	2e-71	9.36988	7.03321	2.27834	0.69821	0.621991	0.354444
AF_DN48639_c0_g1	Ubiquinone biosynthesis protein COQ9			6.81428	8.184	13.4577	0.509556	0.549586	0.662048
AF_DN48639_c0_g3	Ubiquinone biosynthesis protein COQ9 mitochondrial			7.37181	13.9814	9.14742	0.512182	0.652454	0.558546
AF_DN48641_c1_g1	No hits	UniRef90_C4J8I4 Uncharacterized protein n=1 Tax=Zea mays TaxID=4577 RepID=C4J8I4_MAIZE	5e-14	58.5257	59.5721	46.904	0.586708	0.58921	0.555522
AF_DN48642_c0_g1	Group 1 family glycosyltransferase			8.15118	10.7827	6.05478	0.575423	0.641116	0.507798
AF_DN48643_c0_g1	No hits	UniRef90_UPI00098DEFDD uncharacterized protein LOC109820400 n=1 Tax=Asparagus officinalis TaxID=4686 RepID=UPI00098DEFDD	4e-133	8.7767	4.13982	1.00562	0.788433	0.566087	0.240664
AF_DN48644_c0_g1	FAD-dependent pyridine nucleotide-disulfide oxidoreductase			9.82059	2.51602	2.10911	0.814968	0.430277	0.388187
AF_DN48645_c0_g1	Regulatory components of ABA receptor 3			14.6036	23.3226	34.146	0.498279	0.578785	0.645543
AF_DN48646_c0_g1	Patellin-3			4.22232	8.13654	3.45355	0.526469	0.704622	0.475751
AF_DN48648_c1_g1	Small ubiquitin-related modifier			53.089	25.8734	20.6158	0.663241	0.546985	0.510802
AF_DN48649_c0_g1	probably inactive leucine-rich repeat receptor-like protein kinase At2g25790			37.3503	9.03202	24.6549	0.675514	0.427115	0.601044
AF_DN4865_c0_g1	NADPH:adrenodoxin oxidoreductase, mitochondrial			2.04024	3.18383	2.5579	0.502547	0.646852	0.57361
AF_DN48652_c0_g1	Diaminopimelate epimerase chloroplastic			7.35388	6.22616	5.42302	0.615957	0.573876	0.539688
AF_DN48653_c0_g1	No hits	UniRef90_UPI00098E0F00 altered inheritance of mitochondria protein 21-like isoform X1 n=3 Tax=Asparagus officinalis TaxID=4686 RepID=UPI00098E0F00	3e-82	2.99615	4.562	1.38486	0.584416	0.723894	0.366655
AF_DN48654_c0_g1	No hits	UniRef90_UPI00098DF013 RING-H2 finger protein ATL60-like n=1 Tax=Asparagus officinalis TaxID=4686 RepID=UPI00098DF013	4e-67	17.8774	6.93662	80.7757	0.516804	0.364386	0.774684
AF_DN48655_c0_g1	No hits	UniRef90_A0A2H3Y2T8 uncharacterized protein LOC103708983 n=2 Tax=Arecaceae TaxID=4710 RepID=A0A2H3Y2T8_PHODC	3e-27	1.80923	4.23997	3.04926	0.430149	0.689761	0.58241
AF_DN48656_c0_g1	Transducin family protein / WD-40 repeat family protein			1.90827	3.31207	2.54633	0.483362	0.661691	0.573172
AF_DN48657_c0_g1	Putative P-loop containing nucleoside triphosphate hydrolase			4.22995	4.38307	2.38225	0.622852	0.633716	0.458759
AF_DN48658_c0_g1	GDP-mannose-dependent alpha-mannosyltransferase			3.65896	2.59208	3.27436	0.622367	0.517185	0.58752
AF_DN48659_c0_g1	GATA transcription factor-like protein			3.79462	85.1963	18.2793	0.281193	0.799475	0.530821
AF_DN48660_c0_g1	Plasma membrane			11.8569	10.4853	5.8871	0.634426	0.6064	0.479357
AF_DN48661_c1_g1	TPR repeat-containing thioredoxin TTL1			1.63325	11.6245	2.86417	0.319314	0.836242	0.4458
AF_DN48662_c0_g1	No hits			9.22898	13.9121	15.1851	0.514064	0.5974	0.61551
AF_DN48663_c0_g2	WD repeat-containing 70			16.5423	12.5811	26.9211	0.560763	0.510662	0.651743
AF_DN48664_c0_g1	No hits	UniRef90_UPI00098E2B9B uncharacterized protein LOC109836625 n=1 Tax=Asparagus officinalis TaxID=4686 RepID=UPI00098E2B9B	1e-127	1.81787	3.03125	1.59327	0.522931	0.703687	0.481006
AF_DN48665_c2_g1	Acid phosphatase/vanadium-dependent haloperoxidase			14.2657	7.99038	11.1109	0.63416	0.510974	0.580298
AF_DN48666_c0_g1	AP-5 complex subunit beta			1.66269	3.64333	3.58011	0.412658	0.646976	0.641199
AF_DN48667_c0_g1	Glycoside hydrolase			6.32553	6.9999	3.36302	0.615729	0.642958	0.455502
AF_DN48670_c0_g1	60S ribosomal protein L13			23.5092	98.062	67.9763	0.455709	0.65467	0.603105
AF_DN48671_c0_g1	S-adenosyl-L-methionine-dependent methyltransferase			20.3562	20.8036	8.85843	0.623499	0.627723	0.466061
AF_DN48672_c0_g1	GSDL-motif protein lipase			1.20372	10.867	9.34481	0.226191	0.708149	0.668852
AF_DN48673_c0_g1	Myosin ID heavy chain			6.08852	4.35231	2.52942	0.68226	0.584388	0.439332
AF_DN48676_c0_g1	Ubiquitin--protein ligase			24.7256	14.1547	35.4591	0.584512	0.489266	0.647275
AF_DN48677_c0_g1	Cytochrome b-c1 complex subunit 7			83.5596	66.2577	60.0469	0.602145	0.57108	0.557933
AF_DN48678_c0_g1	Splicing factor, suppressor of white-apricot			1.82334	6.80708	5.23382	0.352918	0.69876	0.62224
AF_DN48679_c0_g1	Cytochrome P450 family 704 subfamily A polypeptide 2			13.1599	4.48756	3.3314	0.762824	0.489997	0.421902
AF_DN4868_c0_g1	probable boron transporter 7			0.824618	1.17569	2.14263	0.398523	0.51514	0.758821
AF_DN48680_c0_g1	Noroxomaritidine/Norcraugsodine Reductase			18.5507	0.0794875	0.071868	0.999397	0.0257114	0.0233302
AF_DN48681_c0_g1	Pre-mRNA splicing factor ATP-dependent RNA helicase			5.06507	3.07913	2.35552	0.69684	0.543495	0.468004
AF_DN48682_c0_g1	Transcription factor			0.791669	6.14696	1.94333	0.251569	0.848425	0.465712
AF_DN48683_c0_g1	Mitogen-activated protein kinase kinase			4.91062	12.8561	14.0587	0.425677	0.629796	0.649736
AF_DN48684_c1_g1	F-box protein SKIP22			4.37848	27.4909	20.0225	0.348347	0.693542	0.630599
AF_DN48685_c1_g1	No hits	UniRef90_UPI00098E53F2 myb-like protein X n=1 Tax=Asparagus officinalis TaxID=4686 RepID=UPI00098E53F2	2e-36	5.25378	17.1747	30.9222	0.376042	0.594883	0.710427
AF_DN48685_c2_g1	No hits	UniRef90_UPI00098E53F2 myb-like protein X n=1 Tax=Asparagus officinalis TaxID=4686 RepID=UPI00098E53F2	7e-31	0.985053	2.80136	5.10611	0.29165	0.568016	0.769609
AF_DN48686_c0_g1	Peroxidase			3.80132	15.5526	9.10064	0.396126	0.708619	0.583904
AF_DN48687_c0_g1	Alkyl hydroperoxide reductase subunit C/ Thiol specific antioxidant			21.7894	8.8756	7.89033	0.702721	0.514756	0.491131
AF_DN48688_c0_g1	tRNA-specific adenosine deaminase			6.15301	8.27513	5.1757	0.564533	0.639077	0.522381
AF_DN48689_c0_g1	LOW QUALITY PROTEIN: pollen-specific leucine-rich repeat extensin-like protein 3			0.334574	7.7615	5.4378	0.100412	0.755097	0.647878
AF_DN4869_c0_g1	NAC domain-containing protein 42			4.62069	0.328231	0.597891	0.953147	0.156708	0.258753
AF_DN48690_c0_g1	Chaperone protein DnaJ			7.95844	5.08569	4.73646	0.657505	0.541557	0.523835
AF_DN48691_c1_g1	Structural constituent of ribosome			53.194	0.948041	0.913525	0.973902	0.162657	0.158297
AF_DN48692_c0_g1	E3 ubiquitin-protein ligase RING1			22.926	35.4438	7.57474	0.604044	0.684104	0.408818
AF_DN48693_c0_g1	Triacylglycerol lipase			5.84023	13.6804	7.67444	0.487113	0.68058	0.547295
AF_DN48694_c0_g1	NADH:flavin oxidoreductase/12-oxophytodienoate reductase			0.805441	5.17876	4.06492	0.235429	0.725695	0.646483
AF_DN48696_c0_g1	Peroxisome biogenesis protein 16			8.72697	5.98015	4.61433	0.658702	0.56262	0.49957
AF_DN48697_c0_g1	Metallophosphoesterase			3.71166	2.80831	2.51031	0.645431	0.556799	0.522871
AF_DN48698_c0_g1	Double-stranded RNA-binding protein 4			6.7397	7.11895	4.63704	0.601768	0.615836	0.508548
AF_DN48699_c0_g1	Copper homeostasis cutC			1.487	2.916	4.15772	0.392621	0.588267	0.706959
AF_DN48700_c0_g1	Crocetin glucosyltransferase, chloroplastic			0.289652	5.16657	1.35189	0.125543	0.897821	0.422086
AF_DN48701_c0_g1	Ubiquinol-cytochrome-c reductase complex core protein I, mitochondrial			3.13148	5.26985	3.99063	0.502609	0.650388	0.569543
AF_DN48702_c0_g1	ATP synthase protein I			9.67343	2.75872	2.06516	0.806738	0.451138	0.381638
AF_DN48703_c0_g1	No hits	UniRef90_UPI00098E73E8 uncharacterized protein LOC109851190 isoform X1 n=4 Tax=Asparagus officinalis TaxID=4686 RepID=UPI00098E73E8	2e-39	1.12537	11.6233	10.9728	0.207824	0.698921	0.684338
AF_DN48704_c0_g1	Ovate domain-containing protein			0.656406	21.5367	10.7177	0.1261	0.778402	0.614971
AF_DN48705_c0_g1	No hits			9.59219	5.4634	1.61535	0.747195	0.590811	0.304371
AF_DN48706_c1_g1	Ribosomal protein L16p/L10e family protein isoform 1			46.9021	111.677	99.323	0.505745	0.617552	0.602372
AF_DN48707_c0_g1	LOW QUALITY PROTEIN: arogenate dehydratase/prephenate dehydratase 2, chloroplastic			7.83993	7.42071	5.73533	0.606124	0.592611	0.530497
AF_DN48708_c3_g1	No hits	UniRef90_M0SRH3 Uncharacterized protein n=1 Tax=Musa acuminata subsp. malaccensis TaxID=214687 RepID=M0SRH3_MUSAM	3e-13	1047.93	972.861	390.342	0.606858	0.600379	0.520835
AF_DN48708_c4_g1	Ethylene-responsive element binding factor			734.014	601.738	182.248	0.624495	0.605721	0.49306
AF_DN48709_c0_g1	mRNA-binding protein Encore			92.0624	144.167	101.33	0.554863	0.609283	0.566482
AF_DN48710_c1_g1	Bifunctional nuclease domain			16.4343	11.3563	8.05519	0.649873	0.571602	0.500935
AF_DN48711_c1_g1	NAD(P)-binding Rossmann-fold superfamily protein isoform 1			12.733	4.11913	3.84483	0.755648	0.471013	0.455129
AF_DN48713_c0_g1	No hits	UniRef90_UPI00098E7A17 NAC domain-containing protein 91-like n=1 Tax=Asparagus officinalis TaxID=4686 RepID=UPI00098E7A17	8e-31	5.07464	1.65567	2.86397	0.734337	0.397548	0.550185
AF_DN48714_c0_g1	Peptidyl-prolyl cis-trans isomerase			1.97024	5.59574	3.31549	0.414987	0.719098	0.557389
AF_DN48715_c0_g1	Annexin			15.3379	10.7518	11.0935	0.623269	0.549756	0.556151
AF_DN48716_c0_g1	Ovarian tumor, otubain			11.9856	22.1336	19.6896	0.506529	0.620614	0.598554
AF_DN48717_c0_g1	Pyridoxine 5'-phosphate synthase			1.72941	6.09401	3.71951	0.372788	0.727415	0.576104
AF_DN48718_c0_g1	Histidine triad nucleotide-binding protein 2, mitochondrial			17.7146	12.635	5.21039	0.676642	0.603496	0.42184
AF_DN48719_c0_g1	F-box domain			2.7329	2.98882	3.96316	0.528331	0.554928	0.642589
AF_DN48720_c0_g1	5-formyltetrahydrofolate cyclo-ligase			0.838514	4.87156	5.38412	0.231144	0.671891	0.703658
AF_DN48721_c0_g1	Serine/threonine protein kinase			1.74164	3.43156	1.20885	0.513237	0.7576	0.403276
AF_DN48722_c0_g1	No hits			3.38912	5.9812	6.66047	0.465201	0.611163	0.640366
AF_DN48722_c1_g1	Zinc finger, RING-CH-type			6.04116	3.92377	3.43039	0.666865	0.54465	0.508574
AF_DN48723_c1_g1	Vesicle-associated protein 4-2			21.8114	33.1748	15.257	0.5707	0.644468	0.508883
AF_DN48724_c0_g1	Serine/threonine protein phosphatase			4.30464	2.6431	1.68203	0.716128	0.554864	0.423421
AF_DN48725_c0_g1	Ataxia-telangiectasia mutated			1.14905	3.74464	1.4374	0.392279	0.798383	0.456839
AF_DN48726_c0_g1	Thymidylate synthase			5.69754	3.91998	2.74883	0.676547	0.56682	0.470106
AF_DN48727_c0_g1	Histone H1 variant			84.3097	1140.82	173.328	0.453864	0.718662	0.526814
AF_DN48728_c0_g1	No hits	UniRef90_UPI0009F6B650 uncharacterized protein LOC110105528 isoform X2 n=1 Tax=Dendrobium catenatum TaxID=906689 RepID=UPI0009F6B650	3e-74	32.7777	13.8672	11.1446	0.691503	0.530278	0.49054
AF_DN48729_c0_g1	Hexosyltransferase			9.00331	7.67981	9.97755	0.580955	0.545154	0.6044
AF_DN48730_c0_g1	Leucine-rich repeat			3.98153	2.11035	1.38449	0.746964	0.52786	0.404238
AF_DN48731_c0_g1	Zinc finger protein			14.8057	25.2445	15.8147	0.538656	0.637608	0.550732
AF_DN48732_c0_g1	No hits	UniRef90_A0A199W618 Metal tolerance protein 5 n=1 Tax=Ananas comosus TaxID=4615 RepID=A0A199W618_ANACO	4e-66	0.697648	4.19927	2.5077	0.247498	0.770922	0.586876
AF_DN48732_c1_g1	Cation diffusion facilitator family transporter			3.96153	7.88288	6.12479	0.478785	0.652879	0.586954
AF_DN48732_c1_g2	Cation diffusion facilitator 9			4.69627	3.50006	1.62352	0.697627	0.603108	0.386751
AF_DN48733_c0_g1	Regulatory factor, effector, bacterial			30.3455	14.3359	16.295	0.657579	0.521127	0.544074
AF_DN48734_c0_g1	Tripeptidyl-peptidase II			0.628011	6.64473	3.66495	0.187632	0.783092	0.592926
AF_DN48735_c1_g1	TFIIF-interacting CTD phosphatase			1.65945	7.65313	4.46914	0.335486	0.740145	0.582781
AF_DN48736_c0_g1	IQ motif, EF-hand binding site			5.03934	13.6678	17.2517	0.413852	0.618065	0.668373
AF_DN48737_c0_g1	Nodulation receptor kinase			8.25118	2.6625	9.69227	0.635661	0.370909	0.677024
AF_DN48738_c0_g1	Serine/threonine protein kinase			11.8514	2.07441	2.64682	0.830393	0.365242	0.420768
AF_DN48739_c0_g1	Nucleoside diphosphate-linked moiety X motif 22			2.93236	5.39564	4.05007	0.485907	0.658509	0.574683
AF_DN48740_c0_g1	Eukaryotic translation initiation factor 6			10.2957	16.7419	14.9053	0.519216	0.615912	0.592509
AF_DN48740_c1_g1	Eukaryotic translation initiation factor 6			13.2516	21.3526	13.0626	0.545751	0.6382	0.543007
AF_DN48741_c0_g1	Receptor protein kinase CLAVATA1			1.37806	7.05323	0.260884	0.381513	0.918709	0.102091
AF_DN48742_c1_g1	IAA-amino acid hydrolase			10.168	11.2766	8.72351	0.580407	0.603172	0.547093
AF_DN48743_c0_g1	Lysine-specific histone demethylase 1			2.10598	4.08599	3.03836	0.467446	0.670852	0.575719
AF_DN48744_c0_g1	Membrane-anchored ubiquitin-fold protein 1			3.15318	7.19772	7.25633	0.431084	0.636951	0.639108
AF_DN48745_c0_g1	Alpha/beta hydrolase domain-containing protein 17B			9.47854	16.0729	8.1717	0.546475	0.660027	0.51549
AF_DN48746_c0_g1	Lysine ketoglutarate reductase trans-splicing related 1			30.711	52.7311	50.4176	0.525039	0.605136	0.598451
AF_DN48747_c0_g1	Ribosomal protein L32 containing protein isoform 1			8.51262	9.74088	12.1114	0.541063	0.570232	0.618131
AF_DN48748_c0_g1	Galactose oxidase/kelch repeat superfamily protein isoform 1			3.14461	13.5748	5.92878	0.395145	0.744621	0.537959
AF_DN48749_c0_g1	No hits	UniRef90_UPI00098E7BDF NDR1/HIN1-like protein 10 n=1 Tax=Asparagus officinalis TaxID=4686 RepID=UPI00098E7BDF	2e-98	103.704	336.523	142.168	0.519474	0.650204	0.554419
AF_DN48751_c0_g1	RNA-binding KH domain-containing protein			3.50043	6.64779	5.22501	0.481843	0.651699	0.585761
AF_DN48752_c0_g1	Molybdenum cofactor sulfurtransferase			1.08023	4.8825	3.19705	0.305894	0.740004	0.599018
AF_DN48753_c1_g1	Transcription factor GT-2			2.83311	10.9963	4.5823	0.406322	0.751333	0.520001
AF_DN48754_c0_g1	No hits	UniRef90_UPI00098E1D93 elongator complex protein 1 n=1 Tax=Asparagus officinalis TaxID=4686 RepID=UPI00098E1D93	0.0	2.02463	5.90559	3.5213	0.411467	0.718375	0.560921
AF_DN48755_c0_g1	Zinc finger protein 830-like protein (Fragment)			6.89305	7.79976	5.72812	0.581294	0.611891	0.536364
AF_DN48756_c0_g1	Pentatricopeptide repeat-containing protein mitochondrial			0.725652	2.21892	2.66379	0.298076	0.638675	0.709398
AF_DN48757_c0_g1	Mitochondrial fission 1 protein B			27.9441	48.9427	46.8928	0.521844	0.606432	0.599933
AF_DN48758_c0_g1	5'-3' exoribonuclease			3.15592	7.27354	5.91104	0.445357	0.660613	0.604357
AF_DN48759_c0_g1	Tumor necrosis factor receptor superfamily member 21			5.91297	5.41404	5.652	0.588786	0.565973	0.577067
AF_DN48760_c0_g1	Alpha/beta hydrolase domain-containing protein 17B			8.96008	26.0563	20.1251	0.4555	0.653533	0.604495
AF_DN48761_c0_g1	Zf-LYAR domain-containing protein/zf-met domain-containing protein			3.52992	5.30525	4.59039	0.514103	0.626635	0.585685
AF_DN48762_c0_g1	F-box protein, helicase, 18			5.83294	6.21237	9.81629	0.527622	0.542459	0.653723
AF_DN48763_c1_g1	No hits			152.536	144.691	58.9724	0.615381	0.608969	0.500463
AF_DN48764_c0_g1	Calcium-binding EF hand family protein			1.58904	9.89098	9.28852	0.274147	0.688166	0.671767
AF_DN48765_c1_g1	RNA recognition motif domain			9.83831	21.1751	12.9791	0.505333	0.657136	0.559295
AF_DN48766_c0_g1	Nucleobase-ascorbate transporter			8.34695	28.4721	6.79085	0.491752	0.744419	0.451686
AF_DN48769_c0_g1	No hits	UniRef90_UPI00098E2453 uncharacterized protein LOC109839976 n=1 Tax=Asparagus officinalis TaxID=4686 RepID=UPI00098E2453	0.0	1.79696	3.27959	2.33275	0.47848	0.676344	0.560015
AF_DN48770_c0_g1	Transcription factor			1.47726	7.41344	3.05885	0.335257	0.787121	0.51773
AF_DN48771_c0_g1	GTP-dependent nucleic acid-binding protein engD			3.80408	4.82336	1.95323	0.604531	0.678644	0.417115
AF_DN48772_c1_g1	UDP-galactose/UDP-glucose transporter 7			9.88372	3.58752	3.16384	0.752878	0.480419	0.449859
AF_DN48773_c0_g1	LOW QUALITY PROTEIN: 60S ribosomal protein L21-2-like			54.2879	154.99	98.7162	0.506409	0.637316	0.580843
AF_DN48774_c1_g1	Atypical CYS HIS rich thioredoxin 2			18.5646	12.6411	13.2848	0.623564	0.547941	0.55761
AF_DN48776_c0_g1	No hits	UniRef90_A0A2I0WPG5 Valyl-tRNA synthetase n=2 Tax=Dendrobium catenatum TaxID=906689 RepID=A0A2I0WPG5_9ASPA	4e-48	2.14894	11.314	4.25872	0.356122	0.779492	0.515334
AF_DN48776_c0_g2	No hits	UniRef90_A0A2H3Z9Z5 leucine zipper putative tumor suppressor 2-like n=1 Tax=Phoenix dactylifera TaxID=42345 RepID=A0A2H3Z9Z5_PHODC	7e-56	3.53412	16.0902	8.65446	0.384161	0.721369	0.576235
AF_DN48777_c1_g1	MAP7 domain-containing protein 2			18.6686	27.0423	19.1048	0.553249	0.619119	0.557321
AF_DN48778_c0_g1	No hits	UniRef90_A0A200PN79 Oxoglutarate/iron-dependent dioxygenase n=1 Tax=Macleaya cordata TaxID=56857 RepID=A0A200PN79_9MAGN	1e-47	5.17433	44.9483	21.9931	0.345301	0.726019	0.594696
AF_DN48779_c0_g1	Chlorophyll a-b binding protein, chloroplastic			188.135	1.13554	2.01775	0.968851	0.140218	0.204123
AF_DN4878_c0_g1	No hits	UniRef90_Q9GPN4 Activation-associated secreted protein-2 n=2 Tax=Onchocerca volvulus TaxID=6282 RepID=Q9GPN4_ONCVO	1e-26	0	0.043532	2.64679	0	0.0329158	0.999458
AF_DN48781_c0_g1	Cytokinin riboside 5'-monophosphate phosphoribohydrolase			7.58321	9.42153	10.3983	0.536829	0.585289	0.60766
AF_DN48782_c0_g1	glycine-rich RNA-binding protein 1-like			152.483	270.832	134.721	0.55974	0.623302	0.546064
AF_DN48783_c0_g1	No hits	UniRef90_UPI00098E03B3 uncharacterized protein LOC109830384 n=1 Tax=Asparagus officinalis TaxID=4686 RepID=UPI00098E03B3	1e-85	1.02024	14.3657	8.15628	0.196074	0.761788	0.617442
AF_DN48783_c0_g2	No hits			0.442788	2.83847	0.89219	0.239113	0.877372	0.415985
AF_DN48784_c1_g1	RNA recognition motif domain			18.5236	14.0457	10.7817	0.629779	0.574565	0.522737
AF_DN48785_c0_g1	Ethylene-responsive transcription factor			7.21495	6.16874	13.0705	0.538292	0.503472	0.675838
AF_DN48785_c1_g1	ANTH domain-containing protein (Fragment)			1.07407	2.07524	1.55919	0.445853	0.686574	0.574309
AF_DN48785_c2_g1	Ubiquitin carboxyl-terminal hydrolase			2.07268	4.15954	2.17045	0.488346	0.713822	0.501973
AF_DN48785_c3_g1	SBP (S-ribonuclease binding protein) family protein			11.3863	17.9514	18.4371	0.515937	0.603127	0.608315
AF_DN48786_c0_g1	CDP-diacylglycerol--inositol 3-phosphatidyltransferase			6.31773	5.81177	4.0784	0.620663	0.59832	0.506745
AF_DN48787_c1_g1	Transducin family protein / WD-40 repeat family protein			2.15918	2.92027	1.55491	0.570225	0.677223	0.464986
AF_DN48788_c0_g1	Oxoglutarate/iron-dependent dioxygenase			2.77238	6.58708	8.15265	0.404546	0.61745	0.67461
AF_DN48789_c0_g1	ATP synthase subunit b', chloroplastic			140.298	1.27887	0.789899	0.979871	0.163022	0.11522
AF_DN48790_c0_g1	Hydroxyproline-rich glycoprotein family protein isoform 2			11.9629	18.4476	11.0534	0.551676	0.639018	0.536013
AF_DN48791_c0_g1	Glycosyltransferase			40.8835	1.34908	15.6971	0.785565	0.179628	0.592132
AF_DN48792_c0_g1	Ubiquitin-associated domain/translation elongation factor EF-Ts			9.5056	15.4551	13.3967	0.519603	0.61874	0.589215
AF_DN48793_c0_g1	Exocyst complex subunit			5.18295	6.79888	3.04038	0.591457	0.666837	0.45333
AF_DN48794_c0_g1	Vacuolar protein sorting-associated protein 18 isogeny			2.61805	3.76276	3.14756	0.52009	0.631269	0.575331
AF_DN48795_c0_g1	No hits	UniRef90_UPI00098DF023 uncharacterized protein LOC109845007 n=1 Tax=Asparagus officinalis TaxID=4686 RepID=UPI00098DF023	7e-34	12.6653	36.4867	16.3094	0.493279	0.683645	0.537872
AF_DN48796_c1_g1	Serine-proline rich repeat protein (Fragment)			0.084105	18.1491	41.1826	0.0169401	0.619302	0.78497
AF_DN48797_c0_g1	Growth-regulating factor 9			1.5602	6.61908	1.33171	0.39293	0.848759	0.353856
AF_DN48797_c1_g1	Sugar carrier protein A			6.63418	4.42887	2.08949	0.706989	0.588416	0.392342
AF_DN48798_c0_g1	Formin-like protein 1			2.76085	7.07724	3.69974	0.453987	0.715966	0.530367
AF_DN48799_c1_g1	Mannosyl-oligosaccharide 1,2-alpha-mannosidase			1.13137	2.65052	1.38454	0.436587	0.747026	0.501341
AF_DN488_c0_g1	translation initiation factor IF-2-like			0	0	2.92924	0	0	1
AF_DN48800_c0_g1	Vesicle docking involved in exocytosis isoform 1			1.02025	2.25713	1.78331	0.410354	0.689064	0.597328
AF_DN48801_c0_g1	No hits	UniRef90_A0A2H3ZIM0 F-box protein At2g26160-like isoform X1 n=2 Tax=Phoenix dactylifera TaxID=42345 RepID=A0A2H3ZIM0_PHODC	1e-49	2.15964	4.41199	3.45809	0.454433	0.667007	0.590417
AF_DN48802_c1_g1	heat stress transcription factor B-2b-like isoform X2			69.3047	130.478	61.5694	0.553679	0.635179	0.538504
AF_DN48803_c1_g1	Zinc finger, RING-type			3.23898	3.5082	2.02221	0.611594	0.637668	0.468328
AF_DN48805_c0_g1	dephospho-CoA kinase			4.10144	5.97837	10.3004	0.464447	0.553742	0.691129
AF_DN48806_c0_g1	Peptide methionine sulfoxide reductase MsrA			2.77679	5.147	6.78821	0.436298	0.596221	0.673917
AF_DN48807_c0_g1	Non-specific serine/threonine protein kinase			2.60743	3.75295	2.73697	0.532108	0.646481	0.546739
AF_DN48808_c0_g1	CCCH-type zinc finger protein LIC			2.09461	4.50839	2.5971	0.46801	0.706894	0.530346
AF_DN48809_c2_g1	Dormancyauxin associated			280.379	1697.71	600.033	0.498353	0.657227	0.565418
AF_DN48810_c0_g1	Mitochondrial/chloroplast ribosomal protein L4			3.51621	6.75118	5.34588	0.479627	0.651469	0.587832
AF_DN48812_c0_g1	No hits	UniRef90_A0A1R3L592 Uncharacterized protein n=1 Tax=Asparagus officinalis TaxID=4686 RepID=A0A1R3L592_ASPOF	2e-26	21.2709	51.6295	32.9642	0.504978	0.64492	0.573651
AF_DN48813_c0_g1	EMSY N-terminal			2.67841	11.1051	9.2968	0.356448	0.682429	0.63815
AF_DN48814_c0_g1	Coiled-coil domain-containing protein 25			37.9725	41.8527	21.2837	0.600781	0.616349	0.509094
AF_DN48815_c0_g1	No hits	UniRef90_A0A2H3YZR5 heavy metal-associated isoprenylated plant protein 3-like n=1 Tax=Phoenix dactylifera TaxID=42345 RepID=A0A2H3YZR5_PHODC	2e-24	2.54387	44.7588	6.15334	0.282274	0.853009	0.438973
AF_DN48816_c0_g1	Ubiquitin-conjugating enzyme			54.5266	29.1851	11.7057	0.686796	0.582583	0.434636
AF_DN48817_c0_g1	Extended synaptotagmin-2-A			10.5486	8.41793	7.0249	0.624417	0.572363	0.531511
AF_DN48818_c0_g1	Ribosomal protein L7			20.2669	29.1727	31.0424	0.532392	0.593306	0.603777
AF_DN48819_c0_g1	Subtilisin-like serine endopeptidase family protein isoform 1			1.40748	2.40429	4.10439	0.395698	0.551737	0.734172
AF_DN4882_c0_g1	Histone acetyltransferase			1.44969	4.50932	1.39365	0.423468	0.806532	0.41253
AF_DN48820_c0_g1	Small RNA degrading nuclease 5 (Fragment)			6.76148	3.5409	2.22367	0.730973	0.539756	0.417543
AF_DN48821_c0_g1	DDT domain-containing			1.4762	3.07252	2.28928	0.441817	0.68425	0.580172
AF_DN48822_c0_g1	Transcription factor bHLH51			1.26775	9.82032	4.85778	0.266117	0.773998	0.574551
AF_DN48824_c0_g1	Conserved developmentally regulated protein			3.66131	8.75884	4.97286	0.4694	0.694717	0.545005
AF_DN48826_c1_g2	No hits			3.93894	3.59239	1.7355	0.658242	0.628259	0.414738
AF_DN48826_c2_g1	ataxin-2 homolog			37.9699	160.009	71.7934	0.482527	0.669419	0.564841
AF_DN48827_c0_g1	No hits	UniRef90_UPI00098E04BF RNA-binding protein 28-like isoform X1 n=6 Tax=Asparagus officinalis TaxID=4686 RepID=UPI00098E04BF	2e-16	0.679826	7.06307	2.09703	0.213474	0.859053	0.465248
AF_DN48827_c1_g1	Zinc finger CCCH domain-containing protein 42			2.51728	7.83889	3.49346	0.429157	0.74359	0.512736
AF_DN48829_c0_g1	No hits	UniRef90_A0A1D1YNQ3 Telomeric repeat-binding factor 1 (Fragment) n=3 Tax=Anthurium amnicola TaxID=1678845 RepID=A0A1D1YNQ3_9ARAE	1e-64	2.67443	6.292	2.70055	0.479929	0.732682	0.48254
AF_DN48830_c0_g1	Meiotically up-regulated gene 66 protein (Fragment)			9.77619	38.3031	16.2506	0.455495	0.703418	0.545644
AF_DN48831_c0_g1	Peptidyl-tRNA hydrolase			29.4551	12.6685	8.08862	0.706519	0.54083	0.456436
AF_DN48832_c0_g1	Transcription factor TGA like domain			21.4845	53.5694	116.096	0.447568	0.575053	0.684834
AF_DN48833_c4_g1	O-linked N-acetylglucosamine transferase			20.325	24.584	19.1202	0.569349	0.603231	0.558529
AF_DN48834_c1_g1	Late embryogenesis abundant protein, LEA-14			0.483581	20.85	19.6813	0.0908685	0.710485	0.697821
AF_DN48834_c1_g2	Late embryogenesis abundant protein, LEA-14			0.114185	39.1508	14.7913	0.0234487	0.800822	0.598443
AF_DN48835_c0_g1	No hits			5.02412	2.52903	1.39642	0.760292	0.533891	0.370023
AF_DN48836_c1_g1	Glutamate dehydrogenase B			11.8867	12.1832	22.0554	0.53264	0.537379	0.65385
AF_DN48838_c0_g1	No hits	UniRef90_UPI00098E68F4 E3 ubiquitin-protein ligase HOS1 n=1 Tax=Asparagus officinalis TaxID=4686 RepID=UPI00098E68F4	2e-143	0.803511	2.66526	1.2809	0.357919	0.788321	0.500444
AF_DN48839_c0_g1	Cyclic nucleotide-gated cation channel 4			9.91237	31.1569	10.7526	0.489588	0.710984	0.504783
AF_DN48840_c1_g1	No hits	UniRef90_UPI00098DF763 ATPase family AAA domain-containing protein At1g05910 n=1 Tax=Asparagus officinalis TaxID=4686 RepID=UPI00098DF763	3e-77	0.972048	9.36199	5.14762	0.223566	0.76977	0.59789
AF_DN48841_c0_g1	Armadillo-like helical			17.8196	30.2975	36.487	0.506281	0.594023	0.625153
AF_DN48841_c1_g1	No hits	UniRef90_UPI000B795CA3 uncharacterized protein LOC110665992 n=1 Tax=Hevea brasiliensis TaxID=3981 RepID=UPI000B795CA3	8e-38	19.3587	18.7195	4.21521	0.662367	0.655355	0.363016
AF_DN48842_c2_g1	DNA-directed RNA polymerase II protein			8.45555	10.3368	8.7111	0.559723	0.604929	0.566367
AF_DN48842_c3_g1	DNA-directed RNA polymerase II			2.28242	4.73705	3.35765	0.461567	0.678399	0.571603
AF_DN48843_c0_g1	Dynein assembly factor with WDR repeat domains 1			4.79684	7.30814	4.96521	0.535715	0.645438	0.544444
AF_DN48844_c0_g2	Pectinesterase/pectinesterase inhibitor			1.71074	1.36329	7.85874	0.391363	0.337532	0.8561
AF_DN48845_c0_g1	PPPDE putative peptidase domain			0.279434	7.36676	2.07847	0.101989	0.87921	0.46539
AF_DN48846_c2_g1	Coiled-coil domain-containing 73			2.63384	15.0782	10.7788	0.328139	0.706348	0.627214
AF_DN48847_c0_g1	Highly similar to ribulose-1,5-bisphosphate carboxylase/oxygenase activase			10.4525	1.91599	1.4273	0.868764	0.381329	0.31597
AF_DN48848_c0_g1	ATP-dependent zinc metalloprotease FtsH 1			2.29806	2.59548	1.01841	0.632923	0.678718	0.372491
AF_DN48849_c0_g1	Bifunctional D-cysteine desulfhydrase/1-aminocyclopropane-1-carboxylate deaminase mitochondrial			12.9351	7.4818	6.09998	0.672342	0.54563	0.500245
AF_DN48850_c2_g1	DnaJ domain containing protein, expressed			17.3616	40.7965	28.7099	0.4998	0.641062	0.582443
AF_DN48851_c0_g1	Ubiquitin-conjugating enzyme E2 S			1.19406	2.65389	1.17315	0.461495	0.761055	0.45587
AF_DN48852_c0_g1	Elongation factor			13.7348	14.0907	14.884	0.570318	0.575378	0.586239
AF_DN48853_c0_g1	No hits			1.07176	2.25583	2.31269	0.397455	0.644116	0.653562
AF_DN48855_c0_g1	TLD domain-containing protein 2			1.4872	5.97028	3.86882	0.341815	0.7284	0.593798
AF_DN48856_c0_g1	VQ motif-containing protein 25			40.2425	4.00382	30.5988	0.698546	0.302409	0.648523
AF_DN48857_c0_g1	p-loop containing nucleoside triphosphate hydrolase superfamily protein			0.542041	2.16516	1.46469	0.283806	0.755016	0.591105
AF_DN48858_c0_g1	No hits	UniRef90_A0A022QY09 Uncharacterized protein n=1 Tax=Erythranthe guttata TaxID=4155 RepID=A0A022QY09_ERYGU	2e-12	8.43207	28.3759	25.8111	0.429674	0.647192	0.6297
AF_DN48859_c0_g1	Putative proton-dependent oligopeptide or low-affinity nitrate transporter (Fragment)			15.8739	2.00045	21.764	0.648976	0.252346	0.717741
AF_DN48860_c0_g1	Histidine triad nucleotide-binding protein 2, mitochondrial			74.1831	64.1006	36.5178	0.61563	0.595109	0.51657
AF_DN48861_c0_g1	GDP-fucose protein O-fucosyltransferase			1.90897	9.8296	4.19572	0.345879	0.771664	0.533763
AF_DN48862_c1_g1	Molecular chaperone DnaK			87.9833	111.064	116.727	0.556069	0.584641	0.590748
AF_DN48863_c0_g1	Serine/threonine-protein kinase ATM			2.16446	7.42516	5.45922	0.376753	0.697011	0.610109
AF_DN48864_c0_g1	Bifunctional inhibitor/plant lipid transfer protein/seed storage helical domain			0	6.74495	16.5483	0	0.581359	0.813647
AF_DN48865_c0_g1	Senescence regulator			13.3987	49.1701	50.1194	0.433113	0.63582	0.638864
AF_DN48868_c0_g1	No hits			21.0991	18.79	11.4005	0.62119	0.599044	0.505242
AF_DN48868_c1_g1	ATP-binding cassette sub-family A member 13 (Fragment)			20.3064	19.3459	13.6714	0.604011	0.594903	0.53034
AF_DN48869_c0_g1	SUN domain-containing protein 2			1.49603	4.45055	4.87989	0.349477	0.647877	0.676846
AF_DN48870_c0_g1	RNA-binding protein 1			3.13804	6.16953	3.76494	0.491933	0.682308	0.540794
AF_DN48870_c1_g1	RNA recognition motif domain			7.12272	18.8946	14.1074	0.460364	0.657239	0.596742
AF_DN48871_c0_g1	No hits	UniRef90_UPI00098E513D uncharacterized protein LOC109848420 isoform X1 n=2 Tax=Asparagus officinalis TaxID=4686 RepID=UPI00098E513D	1e-54	3.24823	10.9789	16.1655	0.357839	0.614285	0.703282
AF_DN48872_c0_g1	Putative serine/threonine/dual specificity protein kinase, catalytic domain-containing protein			3.26981	2.78718	9.36968	0.474697	0.435472	0.764871
AF_DN48874_c0_g1	No hits	UniRef90_UPI00098E19A5 uncharacterized protein LOC109848779 n=2 Tax=Asparagus officinalis TaxID=4686 RepID=UPI00098E19A5	6e-98	2.28372	2.78121	2.04613	0.565321	0.632395	0.529611
AF_DN48875_c0_g1	Peptide alpha-N-acetyltransferase			3.37064	13.7046	8.83382	0.385651	0.702885	0.597685
AF_DN48876_c0_g1	Leucine-rich repeat, cysteine-containing subtype			9.74771	17.8148	14.832	0.507671	0.627379	0.590479
AF_DN48877_c0_g1	Protein arginine methyltransferase NDUFAF7			2.11592	2.92394	2.2913	0.531075	0.638816	0.556662
AF_DN48878_c0_g1	Vacuolar protein sorting-associated protein 13b			4.82688	5.59329	1.85228	0.632609	0.676962	0.376203
AF_DN48880_c0_g1	Glyoxalase/bleomycin resistance protein/dioxygenase			29.0367	57.6557	43.0497	0.522008	0.624688	0.580753
AF_DN48881_c1_g1	NADPH-dependent alkenal/one oxidoreductase, chloroplastic			39.4987	3.0249	2.18425	0.89822	0.33793	0.281075
AF_DN48882_c0_g1	Ribosomal protein L7/L12, oligomerization			4.59987	8.28807	9.33214	0.470819	0.609104	0.638218
AF_DN48883_c0_g1	Peptidyl-prolyl cis-trans isomerase			19.4673	6.1898	6.50403	0.730741	0.477505	0.487859
AF_DN48884_c0_g1	Wiskott-Aldrich syndrome protein family member 3			0.78089	4.07014	3.24303	0.256629	0.721874	0.642682
AF_DN48884_c1_g1	No hits	UniRef90_UPI00098E6BE8 SCAR-like protein 2 n=1 Tax=Asparagus officinalis TaxID=4686 RepID=UPI00098E6BE8	1e-85	1.02751	6.79028	5.13091	0.249861	0.725707	0.64103
AF_DN48885_c0_g1	Casein kinase I like 2			25.4335	33.9486	24.5366	0.562824	0.61082	0.556892
AF_DN48886_c1_g1	SAM binding motif, putative			2.20718	2.76434	2.16911	0.552715	0.628683	0.54705
AF_DN48886_c2_g1	tRNA (guanine(37)-N1)-methyltransferase			7.62881	3.93659	2.42558	0.730235	0.541016	0.417203
AF_DN48887_c0_g1	Ethylene-responsive transcription factor			20.1725	6.32986	55.1207	0.561975	0.366701	0.741427
AF_DN48888_c0_g1	Putative tocopherol cyclase, chloroplastic			4.39739	2.65569	1.48303	0.728897	0.560443	0.393209
AF_DN48889_c0_g1	2,3-bisphosphoglycerate-dependent phosphoglycerate mutase			15.0242	19.3177	13.0145	0.569415	0.618143	0.541909
AF_DN48890_c0_g1	Pentatricopeptide repeat-containing protein mitochondrial			1.36799	4.00124	2.78925	0.381387	0.712162	0.589381
AF_DN48891_c0_g1	No hits			0.370952	920.022	288.965	0.0355348	0.76874	0.638573
AF_DN48892_c0_g1	Peroxisomal fatty acid beta-oxidation multifunctional protein aim1			9.60964	5.96616	5.44591	0.659667	0.542161	0.520481
AF_DN48893_c1_g1	No hits	UniRef90_UPI000579DA05 uncharacterized protein LOC105053279 n=1 Tax=Elaeis guineensis var. tenera TaxID=51953 RepID=UPI000579DA05	1e-45	14.9151	15.6522	15.4621	0.57189	0.581247	0.578873
AF_DN48894_c0_g1	Amino-terminal domain cyclin			9.28629	17.0774	16.2215	0.497923	0.618377	0.608015
AF_DN48895_c0_g1	Serine/threonine-protein kinase svkA			5.55417	9.93022	6.44325	0.515852	0.656176	0.550754
AF_DN48896_c0_g1	Cytochrome oxidase assembly protein 1			17.8285	10.7656	10.69	0.64457	0.541322	0.539907
AF_DN48897_c3_g1	40S ribosomal protein S			80.2952	111.123	83.2203	0.561861	0.602934	0.566377
AF_DN48899_c0_g1	Calcium-and calmodulin-dependent protein kinase			2.30603	4.33402	5.93069	0.42328	0.592613	0.685306
AF_DN4890_c0_g1	No hits	UniRef90_UPI00098DF75B LOW QUALITY PROTEIN: LRR receptor-like serine/threonine-protein kinase GSO1 n=1 Tax=Asparagus officinalis TaxID=4686 RepID=UPI00098DF75B	3e-103	0.0374097	1.32123	1.60869	0.0287679	0.659609	0.751058
AF_DN48900_c0_g1	SPX domain-containing protein 4			10.9131	5.41209	6.89236	0.665526	0.499132	0.554925
AF_DN48902_c2_g1	Ribosomal RNA large subunit methyltransferase H			30.7639	7.49358	3.24296	0.801333	0.495701	0.334883
AF_DN48903_c0_g1	Transcription regulator			4.53455	7.89223	11.7674	0.454228	0.580106	0.676132
AF_DN48904_c0_g1	PHD finger protein ING			9.16827	10.0431	6.74133	0.592234	0.613309	0.5226
AF_DN48905_c0_g1	DNA topoisomerase			2.3374	6.46097	5.75735	0.398602	0.664678	0.631917
AF_DN48906_c0_g1	Soluble inorganic pyrophosphatase			16.3344	22.25	32.6061	0.517473	0.570734	0.637561
AF_DN48908_c0_g1	Auxin hydrogen symporter			6.21626	1.99852	1.16691	0.827088	0.459558	0.323623
AF_DN48909_c0_g1	Brassinosteroid LRR receptor kinase			36.2052	69.8646	22.5345	0.563362	0.663733	0.492019
AF_DN48910_c0_g1	O-acetyltransferase			1.33289	3.3292	3.3471	0.377917	0.653747	0.655587
AF_DN48911_c0_g1	NHL repeat-containing protein 2			2.06921	4.61132	1.17535	0.509922	0.784277	0.353396
AF_DN48912_c0_g1	Carbamoyl-phosphate synthase small chain chloroplastic			10.3432	13.9706	6.40724	0.585066	0.65191	0.482402
AF_DN48913_c0_g1	LisH dimerization motif			7.60055	4.87213	2.40085	0.707047	0.581659	0.402191
AF_DN48914_c0_g1	Isopenicillin N synthase			10.6824	8.42399	6.73893	0.629212	0.574222	0.523796
AF_DN48915_c0_g1	BRISC and BRCA1-A complex member 1			8.44156	12.6321	9.27817	0.539868	0.628192	0.560283
AF_DN48916_c0_g1	Glycosyl transferase			2.52517	5.72943	4.03859	0.450055	0.68101	0.577647
AF_DN48917_c1_g1	MaoC domain protein dehydratase			6.67973	6.20737	5.18377	0.604406	0.585585	0.540171
AF_DN48918_c0_g1	Biotin carboxyl carrier protein of acetyl-CoA carboxylase			11.8361	4.08878	2.97496	0.767246	0.489111	0.414853
AF_DN48919_c0_g1	No hits			0.498408	2.04809	3.94071	0.203279	0.560226	0.80301
AF_DN48919_c1_g1	mRNA cap guanine-N7 methyltransferase			2.64192	5.85431	3.35486	0.470691	0.700979	0.535797
AF_DN48921_c0_g1	Orphans transcription factor			12.0609	30.2421	20.0586	0.487929	0.653535	0.578634
AF_DN48922_c0_g1	DNA-directed RNA polymerase			51.9202	46.8165	44.8794	0.589369	0.574309	0.568167
AF_DN48923_c0_g1	No hits	UniRef90_UPI00098E615C phosphopantothenoylcysteine decarboxylase subunit VHS3-like n=1 Tax=Asparagus officinalis TaxID=4686 RepID=UPI00098E615C	3e-23	5.2547	13.28	8.6256	0.464794	0.674085	0.574087
AF_DN48924_c0_g1	Vesicle-associated protein 2-2			3.81656	6.32733	3.7993	0.527015	0.667665	0.525812
AF_DN48925_c0_g1	NUDIX hydrolase domain			5.00834	4.40738	3.52858	0.620721	0.584241	0.522847
AF_DN48926_c0_g1	Aromatic amino acid beta-eliminating lyase/threonine aldolase			7.21415	6.29072	3.68757	0.641744	0.605402	0.470801
AF_DN48927_c0_g1	Auxin conjugate hydrolase			4.60002	6.04198	4.63889	0.551174	0.624476	0.553387
AF_DN48928_c1_g1	Acyl carrier protein 1, chloroplastic			129.001	106.201	92.5831	0.598487	0.574777	0.558073
AF_DN48929_c0_g1	Mitochondrial/chloroplast ribosomal protein L3			11.3496	31.9299	31.0514	0.454762	0.6322	0.627308
AF_DN48930_c0_g1	No hits	UniRef90_UPI00098E3F0E protein PIN-LIKES 7-like n=1 Tax=Asparagus officinalis TaxID=4686 RepID=UPI00098E3F0E	4e-106	19.9917	24.3264	25.4702	0.551713	0.585735	0.593741
AF_DN48931_c0_g2	Glutathione-regulated potassium-efflux system kefB			10.9809	3.60436	3.19208	0.764453	0.470067	0.44119
AF_DN48932_c0_g1	Benzoyl CoA benzoic acid benzoyltransferase			157.821	2.67139	2.60734	0.940741	0.241427	0.23816
AF_DN48933_c1_g1	LOW QUALITY PROTEIN: protein PLANT CADMIUM RESISTANCE 8			19.4317	1.80275	7.01543	0.792407	0.270677	0.546649
AF_DN48934_c0_g1	General substrate transporter			10.8551	13.6176	9.7173	0.568268	0.616407	0.545081
AF_DN48935_c1_g1	Zinc finger, RING-type			18.3157	14.2163	18.0568	0.593782	0.545942	0.591075
AF_DN48936_c0_g1	Aminopeptidase			3.9792	7.09803	5.79366	0.492525	0.641747	0.58786
AF_DN48937_c0_g1	Pectinesterase			21.1423	24.8416	26.0616	0.5559	0.583628	0.591907
AF_DN48938_c0_g1	Potassium channel tetramerization-type BTB domain			3.53865	5.31053	7.10829	0.476859	0.580763	0.659787
AF_DN48939_c0_g1	Inositol-tetrakisphosphate 1-kinase			5.28588	10.8657	2.33019	0.555646	0.747685	0.363627
AF_DN48940_c0_g1	NEDD8-activating complex, catalytic component UBA3			3.90741	6.04591	4.80502	0.517864	0.635615	0.572548
AF_DN48941_c0_g1	No hits	UniRef90_UPI00098E66CD uncharacterized protein LOC109820124 isoform X1 n=2 Tax=Asparagus officinalis TaxID=4686 RepID=UPI00098E66CD	1e-30	0.590236	1.28129	0.213928	0.480258	0.853856	0.200705
AF_DN48941_c1_g1	Origin recognition complex subunit 2			1.90128	3.0526	1.04764	0.560886	0.736872	0.377394
AF_DN48942_c0_g1	Pectin acetylesterase			19.898	6.38085	4.39907	0.758058	0.498502	0.420527
AF_DN48943_c0_g1	Transcription initiation factor TFIID subunit			3.09166	5.69883	4.47155	0.483522	0.652703	0.583254
AF_DN48944_c0_g1	No hits	UniRef90_UPI00098E34A5 B3 domain-containing protein Os01g0723500-like isoform X1 n=2 Tax=Asparagus officinalis TaxID=4686 RepID=UPI00098E34A5	3e-120	5.45684	5.72326	1.90895	0.649353	0.66343	0.371754
AF_DN48945_c1_g1	Cation calcium exchanger			1.07582	10.6329	15.6235	0.192096	0.645403	0.739293
AF_DN48946_c0_g1	Serine/threonine-protein kinase			4.50419	4.36489	7.13052	0.536059	0.528002	0.658676
AF_DN48947_c0_g1	Dynein assembly factor with WDR repeat domains 1			2.10252	5.21742	3.31298	0.435548	0.702959	0.562269
AF_DN48948_c0_g1	Mitochondrial glycoprotein family protein, putative isoform 1			4.06636	10.4641	7.04706	0.45123	0.678315	0.579896
AF_DN48949_c0_g1	ATP-dependent RNA helicase RhlE			2.90106	4.23174	4.9165	0.488926	0.594342	0.638521
AF_DN48951_c0_g1	General regulatory factor 2			28.4576	16.2011	8.00615	0.685294	0.576314	0.445236
AF_DN48952_c0_g1	DnaJ domain containing protein, expressed			4.17552	9.24497	8.39386	0.45361	0.642026	0.618095
AF_DN48954_c0_g1	Vacuolar protein sorting-associated protein 45 isogeny			3.24685	15.5915	7.43898	0.379387	0.736879	0.559531
AF_DN48955_c0_g1	Dual-specificity kinase			8.98712	6.31552	10.2855	0.591644	0.511612	0.623066
AF_DN48955_c0_g2	Dual specificity protein kinase spla-like protein (Fragment)			2.48045	5.06411	10.6442	0.378972	0.547687	0.745935
AF_DN48956_c0_g1	Allantoate amidohydrolase			7.85612	3.94281	1.04285	0.779917	0.571387	0.255435
AF_DN48957_c0_g1	High mobility group A			11.4257	27.1507	21.8781	0.482376	0.638933	0.599231
AF_DN48958_c0_g1	No hits			6.984	1.58963	0.861883	0.87729	0.40182	0.262493
AF_DN48959_c1_g1	No hits			0.892831	2.22269	1.66382	0.385723	0.707408	0.592277
AF_DN48959_c3_g1	No hits			6.05697	0.945591	0.642782	0.920359	0.313488	0.233805
AF_DN48959_c4_g1	No hits	UniRef90_UPI00098E5773 coiled-coil domain-containing protein 94 homolog n=1 Tax=Asparagus officinalis TaxID=4686 RepID=UPI00098E5773	5e-25	29.8591	57.8599	39.6583	0.528566	0.62809	0.57107
AF_DN48960_c0_g1	Tonoplast intrinsic protein 2-1 (Fragment)			3.36803	12.8258	19.1572	0.346598	0.617476	0.706111
AF_DN48961_c3_g1	zinc finger protein CONSTANS-LIKE 4-like			50.9253	56.2078	20.4717	0.614006	0.629067	0.476731
AF_DN48962_c1_g1	Hexosyltransferase			2.99069	4.12526	4.67334	0.502055	0.592825	0.629681
AF_DN48963_c0_g1	No hits	UniRef90_UPI00098E717E uncharacterized protein LOC109845185 isoform X1 n=1 Tax=Asparagus officinalis TaxID=4686 RepID=UPI00098E717E	2e-130	2.51183	4.25183	2.83213	0.507203	0.669699	0.542446
AF_DN48964_c0_g1	Methylcrotonoyl-CoA carboxylase subunit alpha			7.08585	5.93116	2.28694	0.676956	0.627049	0.385408
AF_DN48965_c1_g1	Chloroplast-localized Ptr ToxA-binding protein1			19.5833	3.72748	2.09291	0.844201	0.433587	0.315161
AF_DN48966_c0_g1	Serine/threonine protein kinase			82.8812	74.0797	63.8669	0.593613	0.578758	0.559163
AF_DN48967_c0_g1	TFIIF-interacting CTD phosphatase, including NLI-interacting factor			6.01658	9.57694	10.2582	0.49938	0.604573	0.620573
AF_DN48968_c0_g1	No hits	UniRef90_UPI00098E1218 uncharacterized protein LOC109851558 isoform X1 n=2 Tax=Asparagus officinalis TaxID=4686 RepID=UPI00098E1218	0.0	0.610137	3.52346	2.79725	0.230101	0.729103	0.644564
AF_DN48969_c0_g1	Classical arabinogalactan protein 5			254.985	476.799	1267.87	0.50647	0.563471	0.652678
AF_DN48970_c0_g1	GrpE protein homolog			8.21724	4.66737	2.54933	0.718831	0.561428	0.409975
AF_DN48971_c0_g1	DNA helicase			4.87904	14.2586	6.22178	0.465622	0.716321	0.519693
AF_DN48972_c0_g1	RNA recognition motif domain			4.01637	8.98157	5.38687	0.479064	0.683448	0.550814
AF_DN48973_c0_g1	Notchless protein isogeny			4.86534	6.93091	7.96551	0.505888	0.592166	0.62723
AF_DN48974_c0_g1	Fatty acid hydroxylase			10.1496	16.3623	12.1893	0.531099	0.628645	0.568101
AF_DN48976_c0_g1	Cellulase containing protein, expressed			5.79153	1.26479	3.48768	0.746122	0.318396	0.584744
AF_DN48977_c0_g1	No hits			2.98253	8.40448	2.68972	0.470217	0.762596	0.444233
AF_DN48978_c0_g1	Carboxypeptidase			11.3804	2.94881	1.61643	0.832158	0.454231	0.3181
AF_DN48979_c1_g1	Lipoxygenase			19.8883	11.6489	12.1547	0.643358	0.537171	0.54547
AF_DN48980_c0_g1	Suaeda glauca acid phosphatase mRNA			0.516133	10.8194	9.43652	0.121287	0.719785	0.68352
AF_DN48981_c0_g1	No hits			4.83907	1.9647	1.26557	0.792025	0.487798	0.367081
AF_DN48982_c0_g1	Ribosomal protein S3			15.1942	25.547	20.4188	0.527236	0.620818	0.580178
AF_DN48984_c0_g1	Protein DETOXIFICATION			5.62303	3.34375	7.92146	0.582862	0.452816	0.674707
AF_DN48985_c0_g1	Class I heat shock protein 1			57.403	122.467	54.1148	0.544437	0.644642	0.53668
AF_DN48985_c1_g1	Thromboxane-A synthase			4.70734	12.4821	9.15573	0.447132	0.667805	0.595072
AF_DN48986_c0_g1	Chloroplastic group IIA intron splicing facilitator CRS1, chloroplastic (Fragment)			1.06355	1.89916	1.20907	0.479139	0.70401	0.524209
AF_DN48986_c1_g1	Chloroplastic group IIA intron splicing facilitator CRS1, chloroplastic			3.31908	3.45752	1.48654	0.641338	0.655169	0.399298
AF_DN48987_c0_g1	Proteasome assembly chaperone 2			3.88162	4.60519	3.45156	0.570823	0.620585	0.53762
AF_DN48988_c0_g1	G protein-coupled seven transmembrane receptor			38.1962	35.0448	71.8315	0.548729	0.536192	0.641401
AF_DN48989_c0_g1	Ribosomal protein 60S			109.02	292.659	146.63	0.527754	0.637978	0.560767
AF_DN48990_c2_g1	Calmodulin-binding protein MPCBP			1.40587	3.70943	3.95624	0.366626	0.647117	0.668449
AF_DN48990_c3_g1	Divalent ion tolerance protein, CutA			16.7411	20.057	15.4167	0.570778	0.604785	0.55538
AF_DN48991_c0_g1	Cadmium resistance protein 2			104.879	8.78167	15.4507	0.790563	0.386695	0.474845
AF_DN48992_c0_g1	S-adenosyl-L-methionine-dependent tRNA 4-demethylwyosine synthase			3.27284	4.06859	3.74733	0.542382	0.606165	0.581709
AF_DN48993_c1_g1	UPF0114 protein in repA1-repA2 intergenic region			43.2803	2.27234	1.71382	0.925615	0.28949	0.243789
AF_DN48994_c0_g1	DnaJ domain			1.76963	3.71895	2.71508	0.448134	0.682546	0.577327
AF_DN48995_c0_g1	Post-illumination chlorophyll fluorescence increase			43.095	0.146663	0.0534076	0.999253	0.0361176	0.0137313
AF_DN48996_c0_g1	Short-chain alcohol dehydrogenase			11.8856	9.13095	14.869	0.57829	0.523877	0.625407
AF_DN48997_c0_g1	Glucose-1-phosphate adenylyltransferase small subunit, chloroplastic			5.026	3.14575	1.32336	0.735772	0.582561	0.345343
AF_DN48999_c0_g1	Hydroxycinnamoyl CoA quinate hydroxycinnamoyl transferase			3.57697	8.02103	5.42574	0.466911	0.675195	0.571057
AF_DN49000_c0_g1	No hits			4.85265	4.22282	8.88213	0.530289	0.496117	0.687504
AF_DN49001_c0_g1	Ubiquitin-associated domain/translation elongation factor EF-Ts			6.9173	7.10577	4.9813	0.600822	0.607653	0.519394
AF_DN49002_c0_g1	Multidrug resistance-associated protein/mitoxantrone resistance protein, ABC superfamily			26.7316	15.199	22.3563	0.61995	0.519637	0.587911
AF_DN49003_c0_g1	Pyridoxal biosynthesis lyase pdxS			120.417	82.4198	87.2394	0.606215	0.558804	0.565899
AF_DN49004_c1_g1	No hits			6.6835	8.92147	3.43085	0.597679	0.672607	0.436325
AF_DN49005_c0_g1	tudor domain-containing protein 3			1.43339	4.61558	2.33266	0.389327	0.755439	0.527008
AF_DN49008_c2_g1	33 kDa chaperonin			4.75764	6.7233	2.43645	0.591209	0.690405	0.416909
AF_DN49008_c3_g1	V-type proton ATPase subunit D			127.719	66.564	68.6947	0.630493	0.546834	0.550864
AF_DN49009_c0_g1	Pseudouridine synthase/archaeosine transglycosylase			15.1514	14.7386	9.92182	0.606341	0.600698	0.521069
AF_DN49010_c1_g1	No hits			32.6274	194.477	117.848	0.442836	0.66456	0.601877
AF_DN49010_c2_g1	Putative ribosomal protein L27e, Translation protein SH3-like domain protein			107.55	349.162	196.962	0.510644	0.638237	0.576104
AF_DN49011_c0_g1	Beta-hydroxyisobutyryl-CoA hydrolase 1			21.9508	12.7478	9.40881	0.665393	0.556565	0.497481
AF_DN49012_c0_g1	Myc-type, basic helix-loop-helix (BHLH) domain-containing protein			1.03239	2.32381	3.53563	0.344762	0.583884	0.734995
AF_DN49013_c0_g1	Folate/biopterin transporter			2.50854	1.8698	2.98988	0.585129	0.491449	0.645059
AF_DN49014_c0_g1	Serine/threonine-protein phosphatase 6 regulatory ankyrin repeat subunit B			1.14047	6.18816	1.96282	0.320183	0.829857	0.456969
AF_DN49015_c0_g1	Structural constituent of ribosome			73.5574	181.005	105.74	0.524849	0.633489	0.568529
AF_DN49016_c0_g1	Cytoplasmic ribosomal protein S14			134.267	132.936	63.1159	0.606914	0.605691	0.514582
AF_DN49017_c0_g1	No hits	UniRef90_UPI00098DE92F uncharacterized protein LOC109830689 n=1 Tax=Asparagus officinalis TaxID=4686 RepID=UPI00098DE92F	0.0	3.32704	6.28393	4.47026	0.488934	0.662757	0.567184
AF_DN49018_c0_g1	No hits	UniRef90_UPI00098E20A4 mitogen-activated protein kinase kinase kinase YODA-like n=1 Tax=Asparagus officinalis TaxID=4686 RepID=UPI00098E20A4	2e-134	0.526198	5.74219	3.34138	0.172941	0.780641	0.600576
AF_DN49019_c1_g1	No hits	UniRef90_M0T1T9 Uncharacterized protein n=1 Tax=Musa acuminata subsp. malaccensis TaxID=214687 RepID=M0T1T9_MUSAM	4e-33	8.07939	6.77929	9.12536	0.580641	0.539964	0.60934
AF_DN49020_c2_g1	No hits	UniRef90_Q2AA33 Retrotransposon gag protein n=1 Tax=Asparagus officinalis TaxID=4686 RepID=Q2AA33_ASPOF	2e-29	5.76444	4.55687	1.27478	0.708936	0.636012	0.304792
AF_DN49022_c0_g1	RNA recognition motif domain			5.90939	16.4557	16.1967	0.432139	0.639342	0.636001
AF_DN49023_c0_g1	tRNA (guanine-N(7)-)-methyltransferase			7.92401	6.22695	5.91974	0.620457	0.560664	0.54835
AF_DN49024_c1_g1	3-dehydroquinate dehydratase			10.6123	6.05267	2.64368	0.723067	0.576022	0.381279
AF_DN49025_c0_g1	No hits	UniRef90_A0A2H3Z3U2 two-pore potassium channel 5-like n=1 Tax=Phoenix dactylifera TaxID=42345 RepID=A0A2H3Z3U2_PHODC	7e-69	15.5026	12.6576	12.5587	0.604751	0.563933	0.562367
AF_DN49026_c0_g1	Arogenate dehydrogenase 1, chloroplastic			3.47454	8.83516	5.25214	0.455308	0.694618	0.556956
AF_DN49027_c0_g1	Ribosomal protein L24			58.3424	144.811	83.0521	0.52224	0.637217	0.566762
AF_DN49028_c2_g1	NADH-ubiquinone oxidoreductase chain 5			4.46627	4.25006	3.85703	0.595623	0.581472	0.554187
AF_DN49028_c3_g1	No hits			4.04469	4.04267	2.40158	0.623568	0.623414	0.471718
AF_DN49028_c3_g2	No hits			8.59157	7.26517	5.64178	0.623298	0.582267	0.521982
AF_DN49030_c0_g1	No hits	UniRef90_UPI00098DF012 NAC domain-containing protein 92-like n=1 Tax=Asparagus officinalis TaxID=4686 RepID=UPI00098DF012	8e-42	0.400277	0.0833833	3.58044	0.215724	0.0513177	0.975105
AF_DN49030_c1_g1	NAC domain containing protein 38			0.0619484	1.14308	7.19697	0.0268519	0.34053	0.93985
AF_DN49031_c1_g1	Transmembrane protein kinase			1.66244	13.7086	1.83969	0.321523	0.882717	0.342685
AF_DN49032_c0_g1	Tyrosine kinase			9.67845	1.40915	2.80798	0.828565	0.307629	0.467808
AF_DN49033_c0_g1	No hits	UniRef90_UPI00098E211A uncharacterized protein LOC109824132 n=1 Tax=Asparagus officinalis TaxID=4686 RepID=UPI00098E211A	1e-38	23.0432	47.604	11.7193	0.565115	0.690203	0.451957
AF_DN49034_c0_g1	UDP-glucuronosyl and UDP-glucosyl transferase			1.78543	3.7743	2.98256	0.440716	0.672537	0.594528
AF_DN49035_c0_g1	No hits			2.70382	1.20895	1.15728	0.764463	0.462706	0.448887
AF_DN49036_c0_g1	Pleiotropic drug resistance protein 1			51.036	36.0749	20.4161	0.640582	0.585633	0.496677
AF_DN49038_c0_g1	Dolichyl-diphosphooligosaccharide--protein glycosyltransferase subunit DAD1			17.5127	15.8485	10.0213	0.61867	0.598702	0.508728
AF_DN49039_c0_g1	No hits			14.3883	15.5751	10.3105	0.593127	0.609247	0.526326
AF_DN49040_c0_g2	1-acyl-sn-glycerol-3-phosphate acyltransferase			7.27309	5.45584	5.64679	0.622262	0.549221	0.557805
AF_DN49041_c0_g1	Pentatricopeptide repeat-containing protein mitochondrial			1.8396	4.7399	1.92408	0.453593	0.759465	0.466333
AF_DN49042_c0_g1	No hits	UniRef90_A0A1D1ZHM7 UPF0481 protein At3g47200 n=1 Tax=Anthurium amnicola TaxID=1678845 RepID=A0A1D1ZHM7_9ARAE	2e-74	11.0537	4.24744	0.474355	0.82541	0.549662	0.128724
AF_DN49042_c1_g1	No hits	UniRef90_A0A1D1YMV8 UPF0481 protein At3g47200 (Fragment) n=1 Tax=Anthurium amnicola TaxID=1678845 RepID=A0A1D1YMV8_9ARAE	2e-20	14.5501	3.61468	0.451363	0.867436	0.483414	0.117753
AF_DN49043_c0_g1	classical arabinogalactan protein 9			10.2481	15.712	12.8313	0.532088	0.619136	0.577541
AF_DN49044_c0_g1	No hits	UniRef90_UPI000980BEF3 WAT1-related protein At4g30420-like n=1 Tax=Ananas comosus TaxID=4615 RepID=UPI000980BEF3	1e-149	1.21513	6.77877	2.40457	0.315817	0.814607	0.486493
AF_DN49045_c0_g1	Xenotropic and polytropic retrovirus receptor 1 isogeny			11.7672	24.508	17.5947	0.504151	0.641153	0.578579
AF_DN49046_c0_g1	LOW QUALITY PROTEIN: CHD3-type chromatin-remodeling factor PICKLE			2.38018	7.68373	5.77149	0.388781	0.689967	0.610569
AF_DN49047_c0_g1	Endoplasmic reticulum-adenine nucleotide transporter			11.3591	15.9942	9.6227	0.563206	0.634544	0.529294
AF_DN49048_c0_g2	Bifunctional cystathionine gamma-lyasecysteine synthase			6.89562	14.2399	10.7604	0.490254	0.646279	0.584785
AF_DN49049_c0_g1	Actin depolymerizing factor			5.24751	9.24539	6.97359	0.506573	0.643336	0.574023
AF_DN49050_c1_g1	Cytoplasmic ribosomal protein S15a			30.2854	44.428	36.6447	0.547278	0.606561	0.57669
AF_DN49051_c0_g1	BTB/POZ domain-containing protein (Fragment)			9.00956	4.5142	27.8698	0.521253	0.386339	0.760945
AF_DN49054_c0_g1	No hits	UniRef90_UPI00098E53E8 uncharacterized protein LOC109845204 n=1 Tax=Asparagus officinalis TaxID=4686 RepID=UPI00098E53E8	9e-95	3.1198	4.28071	5.17859	0.497771	0.585054	0.640262
AF_DN49055_c0_g1	Peptide transporter			3.85365	2.73057	2.24479	0.666706	0.555638	0.49676
AF_DN49056_c2_g1	Outer mitochondrial membrane protein porin			74.1901	63.3354	89.4071	0.575791	0.555011	0.600356
AF_DN49057_c1_g1	O-glucosyltransferase rumi			4.61777	3.93877	2.77314	0.639105	0.591404	0.491717
AF_DN49058_c1_g1	Hydrogen-transporting ATP synthase, rotational mechanism			42.9162	19.8117	21.6353	0.655918	0.526414	0.540981
AF_DN49059_c1_g1	Chalcone isomerase			27.4279	53.5744	27.8648	0.539417	0.644516	0.541875
AF_DN49060_c0_g1	No hits	UniRef90_UPI00098DE984 probable disease resistance protein At1g61310 isoform X1 n=2 Tax=Asparagus officinalis TaxID=4686 RepID=UPI00098DE984	4e-55	2.00579	5.98152	5.74655	0.374588	0.661424	0.649771
AF_DN49061_c0_g1	Vacuolar protein sorting-associated protein 29			31.6644	28.3307	17.1877	0.616451	0.597416	0.512915
AF_DN49062_c1_g1	Amino-terminal region of chorein, A TM vesicle-mediated sorter			0.82131	3.06885	2.15819	0.313763	0.734413	0.601823
AF_DN49064_c1_g1	No hits	UniRef90_B8A109 Uncharacterized protein n=1 Tax=Zea mays TaxID=4577 RepID=B8A109_MAIZE	1e-14	4.96357	199.397	30.2437	0.271908	0.807089	0.524094
AF_DN49065_c0_g1	Arabinoxylan arabinofuranohydrolase isoenzyme AXAH-II			17.1222	4.31701	2.28556	0.816165	0.47072	0.335109
AF_DN49066_c0_g1	Mitogen activated kinase kinase kinase ZIK5			0.621473	2.88016	3.32378	0.235404	0.660368	0.713091
AF_DN49067_c1_g1	Multiple stress-responsive zinc-finger protein ISAP1			992.811	1138.17	857.007	0.57756	0.588984	0.565264
AF_DN49068_c0_g1	BTB/POZ domain-containing protein isoform 1			4.11003	6.47272	4.38821	0.528051	0.651081	0.545211
AF_DN49070_c1_g1	Helix-loop-helix DNA-binding domain containing protein, expressed			1.2773	18.6936	16.9588	0.19452	0.704412	0.682617
AF_DN49072_c1_g1	No hits	UniRef90_A0A2H3Y9B9 protein IQ-DOMAIN 1-like n=2 Tax=Arecaceae TaxID=4710 RepID=A0A2H3Y9B9_PHODC	1e-61	7.06592	8.63751	11.7234	0.522556	0.567114	0.636645
AF_DN49073_c0_g1	Non-specific serine/threonine protein kinase			5.9376	7.73574	8.35889	0.528138	0.590978	0.609766
AF_DN49074_c0_g1	LisH dimerization motif			4.21804	8.50566	6.56558	0.479017	0.652913	0.586726
AF_DN49076_c1_g1	No hits	UniRef90_A0A2H3YXV3 uncharacterized protein LOC103718296 isoform X1 n=6 Tax=Arecaceae TaxID=4710 RepID=A0A2H3YXV3_PHODC	2e-19	4.94326	12.6675	7.90875	0.463309	0.679791	0.568533
AF_DN49076_c1_g2	No hits	UniRef90_A0A2H3YXA8 uncharacterized protein LOC103718296 isoform X5 n=1 Tax=Phoenix dactylifera TaxID=42345 RepID=A0A2H3YXA8_PHODC	1e-19	7.91965	25.4784	29.1438	0.42017	0.629093	0.653987
AF_DN49077_c0_g1	Glycosyltransferase			18.375	115.607	100.284	0.408072	0.655179	0.635782
AF_DN49078_c0_g1	Tetratricopeptide TPR-1			5.94049	16.6448	6.49388	0.483597	0.716505	0.502746
AF_DN49080_c0_g1	Lysophospholipid acyltransferase			4.24414	2.52614	3.50425	0.645068	0.490563	0.585863
AF_DN49081_c0_g1	Leukotriene A-4 hydrolase			4.62583	8.45674	6.06329	0.501726	0.652576	0.567816
AF_DN49082_c0_g1	protein trichome birefringence-like 13			1.41379	3.79294	2.5174	0.401611	0.714236	0.573215
AF_DN49083_c0_g1	Transcription factor DIVARICATA			2.41225	9.47616	6.18866	0.371496	0.711017	0.59703
AF_DN49084_c0_g1	Small glutamine-rich tetratricopeptide repeat-containing protein alpha			2.83095	4.23742	4.24186	0.497439	0.613257	0.613571
AF_DN49085_c0_g2	No hits	UniRef90_A0A199UHN7 Uncharacterized protein n=2 Tax=Ananas comosus TaxID=4615 RepID=A0A199UHN7_ANACO	4e-63	15.9405	55.6357	32.4874	0.467545	0.666963	0.58014
AF_DN49085_c0_g3	No hits			3.72247	24.6501	13.621	0.345969	0.723113	0.59784
AF_DN49086_c0_g1	Recoverin			5.92036	6.11811	6.30945	0.569185	0.577475	0.585279
AF_DN49087_c0_g1	U-box domain-containing protein 33			13.3682	1.31221	0.540754	0.942711	0.296503	0.15291
AF_DN49088_c3_g1	DNA-directed RNA polymerase subunit beta			23.6261	21.7359	51.8414	0.535735	0.522381	0.663405
AF_DN49089_c0_g1	Putative xyloglucan endotransglucosylase/hydrolase protein 5			0.538482	0.604353	3.21645	0.27357	0.300193	0.913807
AF_DN49089_c1_g1	Putative xyloglucan endotransglucosylase/hydrolase protein 5			4.94497	6.1138	10.7656	0.49242	0.542004	0.680995
AF_DN49091_c0_g1	Ubiquitin-specific protease family C19-related protein			2.53208	4.10934	4.13681	0.479328	0.619563	0.6216
AF_DN49092_c0_g1	No hits	UniRef90_UPI0009503522 putative disease resistance protein RGA1 n=1 Tax=Elaeis guineensis var. tenera TaxID=51953 RepID=UPI0009503522	6e-25	2.89237	2.57579	2.01509	0.627639	0.58846	0.509691
AF_DN49093_c0_g1	Polymerase subunit			51.257	83.6763	50.1315	0.554878	0.622575	0.551825
AF_DN49094_c0_g1	Heterogeneous nuclear ribonucleoprotein Q			36.499	34.774	32.4946	0.585925	0.578312	0.567668
AF_DN49095_c0_g1	Ribosomal protein S4			68.7977	212.188	192.409	0.491895	0.62126	0.60998
AF_DN49096_c0_g1	Regulator of G-protein signaling 7			3.20739	3.81694	2.4892	0.581865	0.636654	0.506068
AF_DN49097_c0_g1	No hits	UniRef90_A0A1D1ZCU0 Retrovirus-related Pol polyprotein from transposon TNT 1-94 (Fragment) n=1 Tax=Anthurium amnicola TaxID=1678845 RepID=A0A1D1ZCU0_9ARAE	4e-116	1.01145	1.06033	2.02093	0.467651	0.483719	0.73981
AF_DN49098_c1_g1	DNA-directed RNA polymerase II subunit J			17.5898	26.2127	18.0436	0.550954	0.622791	0.555501
AF_DN49099_c0_g1	Ribosomal protein L34Ae			15.8631	12.0442	11.6113	0.616466	0.560433	0.553068
AF_DN49100_c0_g1	7-deoxyloganetic acid glucosyltransferase			2.97527	4.10337	9.21651	0.43725	0.516396	0.736307
AF_DN49101_c1_g1	Glycoside hydrolase, catalytic domain-containing protein			0	0	7.22991	0	0	1
AF_DN49101_c2_g1	Glycoside hydrolase			0.496562	37.7995	7.15992	0.0951517	0.863416	0.495438
AF_DN49101_c3_g1	Glucan endo-1,3-beta-D-glucosidase			13.6933	17.5427	32.3688	0.507396	0.551328	0.66226
AF_DN49102_c0_g1	No hits	UniRef90_UPI00098E40FB pentatricopeptide repeat-containing protein At1g52640, mitochondrial-like n=1 Tax=Asparagus officinalis TaxID=4686 RepID=UPI00098E40FB	2e-100	1.44166	2.36482	0.823963	0.550411	0.748147	0.370574
AF_DN49103_c0_g1	plastid division protein PDV1			4.20488	30.0278	10.0893	0.36605	0.76221	0.533895
AF_DN49105_c0_g1	Tetratricopeptide repeat protein 1			5.82088	10.9881	10.7661	0.480998	0.622272	0.617591
AF_DN49106_c1_g1	Harbinger transposase-derived nuclease			3.8718	6.85105	6.47387	0.481846	0.627052	0.61207
AF_DN49107_c1_g1	RNA ligase/cyclic nucleotide phosphodiesterase			8.70582	17.6428	13.3526	0.498087	0.64114	0.583823
AF_DN49109_c0_g1	No hits	UniRef90_A0A2H3YDK2 UPF0415 protein C7orf25 homolog n=1 Tax=Phoenix dactylifera TaxID=42345 RepID=A0A2H3YDK2_PHODC	3e-155	3.99257	5.08558	4.47224	0.544028	0.611009	0.575066
AF_DN49110_c2_g1	Mannose-binding lectin			13.6944	319.608	102.211	0.34126	0.732715	0.588787
AF_DN49111_c0_g1	No hits	UniRef90_UPI00098E06C4 LOW QUALITY PROTEIN: uncharacterized protein LOC109838104 n=1 Tax=Asparagus officinalis TaxID=4686 RepID=UPI00098E06C4	1e-158	1.26556	3.67042	2.63735	0.376768	0.710048	0.594876
AF_DN49111_c1_g1	Xyloglucan endotransglucosylase/hydrolase			29.8937	3.06886	0.818276	0.91374	0.373791	0.15925
AF_DN49112_c1_g1	No hits	UniRef90_UPI000C03B726 probable disease resistance protein At1g12280 n=1 Tax=Durio zibethinus TaxID=66656 RepID=UPI000C03B726	4e-24	2.70377	12.6861	6.51993	0.368424	0.736195	0.567698
AF_DN49114_c0_g1	Betaine-aldehyde dehydrogenase			6.52022	4.6547	3.91816	0.650849	0.558877	0.513859
AF_DN49115_c0_g1	Fumarylacetoacetase			13.6437	8.33829	5.9676	0.671764	0.559165	0.485869
AF_DN49116_c0_g1	No hits	UniRef90_UPI00098E20E3 polyadenylation and cleavage factor homolog 4 n=1 Tax=Asparagus officinalis TaxID=4686 RepID=UPI00098E20E3	2e-105	0.504172	4.32717	3.58007	0.177655	0.72796	0.662203
AF_DN49117_c0_g1	Mitochondrial uncoupling protein 3			4.95471	11.275	3.63108	0.518942	0.729343	0.445823
AF_DN49118_c0_g1	GDP-fucose protein O-fucosyltransferase			2.10157	4.29286	2.78893	0.468692	0.689992	0.551578
AF_DN49119_c1_g1	Cyclin D-interacting protein GCIP			37.1081	48.2855	22.881	0.586611	0.628057	0.511304
AF_DN49120_c0_g1	probable arabinosyltransferase ARAD1			7.19825	12.0481	9.98451	0.513801	0.627291	0.585248
AF_DN49121_c0_g1	No hits	UniRef90_UPI00098DF3CE probable inactive histone-lysine N-methyltransferase SUVR1 isoform X1 n=1 Tax=Asparagus officinalis TaxID=4686 RepID=UPI00098DF3CE	3e-122	1.24067	4.92431	2.629	0.34472	0.760161	0.550748
AF_DN49122_c0_g1	Eukaryotic translation initiation factor 3 subunit A			17.5498	58.0291	45.4088	0.462426	0.645716	0.607629
AF_DN49123_c1_g1	COP9 signalosome complex subunit 3			8.10002	34.1667	27.4524	0.411764	0.66383	0.624324
AF_DN49123_c1_g2	Proteasome component (PCI) domain			18.5198	29.682	16.1467	0.555365	0.639891	0.531139
AF_DN49124_c0_g1	Putative microtubule-associated protein 70-2-like			0.069794	3.90577	1.23536	0.037827	0.891715	0.451013
AF_DN49124_c0_g2	No hits	UniRef90_A0A2H3XM29 microtubule-associated protein 70-4-like n=1 Tax=Phoenix dactylifera TaxID=42345 RepID=A0A2H3XM29_PHODC	6e-52	3.4166	2.75753	0.434238	0.734582	0.65466	0.17835
AF_DN49125_c0_g1	Proteasome endopeptidase complex			21.992	23.7192	28.1929	0.558593	0.571498	0.601136
AF_DN49127_c1_g1	No hits	UniRef90_UPI00098DFA50 ankyrin repeat-containing protein ITN1-like n=1 Tax=Asparagus officinalis TaxID=4686 RepID=UPI00098DFA50	7e-78	1.14476	2.06333	9.86185	0.278157	0.408106	0.869528
AF_DN49128_c0_g1	Sterol regulatory element-binding protein site 2 protease			8.61265	4.28363	3.68986	0.70581	0.51916	0.481981
AF_DN49129_c0_g1	No hits			0.863509	2.59666	2.43611	0.330393	0.679408	0.655168
AF_DN49130_c0_g1	Cleavage stimulation factor subunit 2			7.34583	10.6184	8.24344	0.539575	0.623706	0.565553
AF_DN49131_c0_g1	No hits	UniRef90_A0A2P5FXT1 Uncharacterized protein n=1 Tax=Trema orientalis TaxID=63057 RepID=A0A2P5FXT1_9ROSA	2e-16	88.734	86.8792	53.2288	0.599838	0.597052	0.532657
AF_DN49132_c0_g1	Hydrolase, hydrolyzing O-glycosyl compounds			3.05538	2.69912	2.66089	0.604993	0.56526	0.560771
AF_DN49133_c0_g1	No hits	UniRef90_UPI00098E5A9D uncharacterized protein LOC109827255 isoform X2 n=1 Tax=Asparagus officinalis TaxID=4686 RepID=UPI00098E5A9D	0.0	1.11052	9.45762	4.82744	0.246598	0.774965	0.58191
AF_DN49134_c0_g1	Anthranilate phosphoribosyltransferase			3.26513	4.38971	2.39649	0.571722	0.663964	0.48196
AF_DN49135_c0_g1	Hexosyltransferase			5.49246	6.17124	4.78298	0.578388	0.609134	0.542608
AF_DN49136_c0_g1	Cytokinin-O-glucosyltransferase 1			8.16505	1.49989	3.4448	0.784598	0.324495	0.528308
AF_DN49137_c0_g1	60 kDa chaperonin			2.61137	4.32117	2.33618	0.528873	0.688515	0.496227
AF_DN49138_c0_g1	WD repeat-containing protein 36			4.88863	9.20165	4.46511	0.52461	0.687206	0.502526
AF_DN49139_c1_g1	mast cell carboxypeptidase A			68.7558	21.5841	17.5908	0.704772	0.517538	0.485233
AF_DN49140_c0_g1	Latex allene oxide synthase			2.23442	3.42908	9.47872	0.38887	0.493004	0.778285
AF_DN49141_c0_g1	Calcium-binding EF-hand			6.18361	3.73658	8.26208	0.587571	0.463463	0.663297
AF_DN49142_c0_g1	GAGA-binding transcriptional activator			1.28129	9.31612	2.84148	0.292731	0.828321	0.477695
AF_DN49143_c0_g1	UDP-sulfoquinovose synthase chloroplastic			6.82337	2.74926	1.56791	0.784972	0.504292	0.359873
AF_DN49144_c1_g1	Endoplasmic reticulum-based factor for assembly of V-ATPase			12.8829	14.9679	16.7082	0.55025	0.579516	0.601154
AF_DN49145_c1_g1	No hits	UniRef90_UPI00098DEDD1 uncharacterized protein LOC109823018 isoform X1 n=2 Tax=Asparagus officinalis TaxID=4686 RepID=UPI00098DEDD1	1e-27	0.88994	1.28688	0.233179	0.597922	0.776999	0.196878
AF_DN49146_c0_g1	Katanin p80 WD40 repeat-containing subunit B1 like			3.8036	7.51084	5.45476	0.483723	0.660022	0.57479
AF_DN49147_c0_g1	BTB/POZ domain-containing protein (Fragment)			1.03218	4.11015	4.93468	0.281733	0.648098	0.707528
AF_DN49148_c0_g1	No hits	UniRef90_UPI00098E75F7 protein TSS n=1 Tax=Asparagus officinalis TaxID=4686 RepID=UPI00098E75F7	7e-109	7.84419	1.80509	0.917136	0.872687	0.412944	0.260567
AF_DN49149_c1_g1	No hits			4.88082	7.29538	8.22699	0.500053	0.597146	0.627187
AF_DN49149_c2_g1	Sphingolipid hydroxylase			15.1746	18.7158	20.7572	0.544597	0.583332	0.602609
AF_DN49150_c0_g1	No hits	UniRef90_A0A067FQ38 Uncharacterized protein n=3 Tax=malvids TaxID=91836 RepID=A0A067FQ38_CITSI	4e-65	11.6508	32.3591	46.2592	0.43775	0.605005	0.665089
AF_DN49151_c1_g1	Senescence-associated protein, putative			212.26	83.0866	91.5621	0.646041	0.533921	0.54549
AF_DN49153_c0_g1	F-box domain			10.502	13.2733	13.6918	0.542722	0.590688	0.59711
AF_DN49154_c0_g1	nucleophosmin			12.0328	13.1521	7.87885	0.598835	0.618053	0.509319
AF_DN49155_c1_g1	Myc-type, basic helix-loop-helix (BHLH) domain-containing protein			38.2732	17.3436	6.32795	0.72119	0.571617	0.39133
AF_DN49157_c1_g1	Fructose-1,6-bisphosphatase, cytosolic			19.7004	0.236852	0.114512	0.996914	0.0699349	0.0356688
AF_DN49158_c0_g1	Chloroplast iron superoxide dismutase			6.27009	4.67723	2.2169	0.68792	0.602161	0.405177
AF_DN4916_c0_g1	No hits			3.72067	3.43594	1.82729	0.649581	0.623543	0.435016
AF_DN49160_c0_g1	GTPase Der			1.49296	5.2849	1.48824	0.406723	0.818437	0.405879
AF_DN49161_c2_g1	F-box domain			3.74474	5.45502	4.60935	0.522633	0.625956	0.578821
AF_DN49162_c0_g1	Two-component response regulator			0.323799	2.91538	11.3674	0.0975577	0.474706	0.874721
AF_DN49164_c0_g1	No hits			2.96319	8.65496	1.54043	0.489717	0.806376	0.331564
AF_DN49165_c0_g1	Histone acetyltransferase			0.963508	4.12338	2.63503	0.308283	0.746485	0.589679
AF_DN49166_c0_g1	Chromatin-remodeling complex ATPase chain			1.65818	4.33675	3.64708	0.395183	0.676915	0.62098
AF_DN49167_c0_g1	No hits	UniRef90_I1ID53 Uncharacterized protein n=1 Tax=Brachypodium distachyon TaxID=15368 RepID=I1ID53_BRADI	1e-31	90.2335	35.4843	47.8227	0.648581	0.516873	0.558735
AF_DN49168_c0_g1	RNA recognition motif domain			4.53736	7.72503	7.28701	0.492157	0.622902	0.608091
AF_DN49168_c0_g2	RNA recognition motif			5.83697	13.0654	4.94377	0.51633	0.710087	0.478727
AF_DN49169_c0_g1	Diphosphonucleotide phosphatase1			5.97909	5.05006	3.55558	0.636612	0.589806	0.496845
AF_DN49170_c1_g1	Atypical CYS HIS rich thioredoxin 4			3.3037	8.45124	6.42953	0.436158	0.671251	0.599324
AF_DN49171_c0_g1	CDP-alcohol phosphatidyltransferase/Phosphatidylglycerol-phosphate synthase			3.43338	4.58695	4.10683	0.53197	0.614586	0.582488
AF_DN49172_c0_g1	RuBisCO large subunit-binding protein subunit alpha, chloroplastic			3.40739	3.50006	1.54082	0.642363	0.651375	0.403831
AF_DN49173_c1_g1	No hits	UniRef90_A0A2H3Y8T1 uncharacterized protein LOC103710877 isoform X1 n=5 Tax=Phoenix dactylifera TaxID=42345 RepID=A0A2H3Y8T1_PHODC	1e-141	1.5968	3.22633	1.71655	0.477928	0.721858	0.500506
AF_DN49174_c0_g1	Allene oxide synthase, chloroplastic			74.8353	15.8181	16.3744	0.733195	0.478082	0.483594
AF_DN49174_c1_g1	Linolenate hydroperoxide lyase			177.483	172.774	155.323	0.583289	0.58028	0.568374
AF_DN49175_c2_g1	No hits			1.5807	51.2822	13.969	0.194023	0.809739	0.553785
AF_DN49175_c3_g1	Zinc finger, RING-type			22.1643	30.948	28.8565	0.543678	0.599298	0.587585
AF_DN49176_c0_g1	Plastid transketolase			48.3534	17.5763	17.1483	0.687736	0.515384	0.511272
AF_DN49177_c0_g1	Putative tRNA threonylcarbamoyladenosine biosynthesis protein Gcp			0.785881	4.49221	5.74115	0.221106	0.649437	0.72756
AF_DN49179_c0_g1	Btz domain			4.89456	8.00884	6.9026	0.506813	0.627993	0.590564
AF_DN49180_c0_g1	No hits	UniRef90_UPI00098DF7C6 LOW QUALITY PROTEIN: actin-related protein 5 n=1 Tax=Asparagus officinalis TaxID=4686 RepID=UPI00098DF7C6	7e-143	2.92318	5.73922	2.31983	0.518553	0.723804	0.455204
AF_DN49181_c2_g1	Alpha/beta fold hydrolase			13.5849	6.66701	3.87554	0.720354	0.547506	0.425826
AF_DN49182_c1_g1	L-ascorbate oxidase isogeny			103.876	226.347	115.673	0.541802	0.631898	0.554216
AF_DN49183_c0_g1	PHD and RING finger domain-containing protein 1			1.13114	5.34085	3.29156	0.306216	0.747477	0.5895
AF_DN49184_c0_g1	No hits	UniRef90_UPI00098E48B0 uncharacterized protein LOC109833848 isoform X1 n=1 Tax=Asparagus officinalis TaxID=4686 RepID=UPI00098E48B0	0.0	1.7095	6.30373	2.77953	0.384652	0.767319	0.513093
AF_DN49186_c1_g1	LOW QUALITY PROTEIN: coatomer subunit gamma-2			36.5281	47.0082	48.5409	0.550517	0.587918	0.592691
AF_DN49187_c1_g1	No hits	UniRef90_A0A0P0WD07 Os04g0530801 protein (Fragment) n=1 Tax=Oryza sativa subsp. japonica TaxID=39947 RepID=A0A0P0WD07_ORYSJ	9e-55	116.977	179.787	68.4225	0.579577	0.631434	0.515152
AF_DN49188_c0_g1	Glyoxysomal malate dehydrogenase			48.4751	5.31605	5.07094	0.834243	0.394105	0.385642
AF_DN49189_c1_g1	hypersensitive-induced response protein 1			28.469	37.2556	39.1605	0.546232	0.588361	0.596207
AF_DN49190_c0_g1	Photosystem I reaction center subunit VI			406.239	1.98279	1.16529	0.976086	0.177509	0.125484
AF_DN49191_c0_g1	No hits	UniRef90_I1ZBQ0 Fructan:fructan 6G-fructosyltransferase n=2 Tax=Agave tequilana TaxID=386106 RepID=I1ZBQ0_AGATE	0.0	1.62432	32.0403	5.19312	0.237595	0.861344	0.449037
AF_DN49192_c0_g1	No hits	UniRef90_UPI000498E186 uncharacterized protein LOC103404348 n=3 Tax=Maleae TaxID=721813 RepID=UPI000498E186	1e-55	5.67293	4.80771	4.05037	0.621729	0.57624	0.530472
AF_DN49193_c0_g1	5-formyltetrahydrofolate cyclo-ligase, mitochondrial			3.51009	4.28495	2.59803	0.582805	0.644148	0.495391
AF_DN49194_c0_g1	Transcriptional repressor ILP1			0.690571	2.64821	2.59796	0.277116	0.683064	0.675744
AF_DN49195_c0_g1	Golgi pH regulator			3.32656	3.18314	2.18405	0.622613	0.608285	0.492283
AF_DN49196_c1_g1	No hits			15.6278	9.37455	8.66785	0.65317	0.543563	0.52717
AF_DN49197_c0_g1	Polyketide cyclase/dehydrase and lipid transport superfamily protein			5.92795	11.9117	15.473	0.454452	0.600625	0.657817
AF_DN49198_c0_g1	Smr domain-containing protein, putative			4.50199	11.771	11.568	0.428936	0.640766	0.636736
AF_DN49199_c0_g1	Dynein assembly factor with WDR repeat domains 1			4.322	16.4141	13.5442	0.392681	0.671114	0.628814
AF_DN49200_c0_g1	No hits	UniRef90_UPI0009E4D035 F-box protein At2g23160-like n=1 Tax=Phalaenopsis equestris TaxID=78828 RepID=UPI0009E4D035	3e-41	6.49349	11.9791	29.7783	0.425827	0.541966	0.72453
AF_DN49201_c0_g1	E3 ubiquitin-protein ligase			7.63206	16.6162	13.6607	0.480943	0.640107	0.59913
AF_DN49202_c0_g1	No hits	UniRef90_A0A2I0AX76 Aconitate hydratase n=1 Tax=Apostasia shenzhenica TaxID=1088818 RepID=A0A2I0AX76_9ASPA	1e-111	12.8591	23.2599	42.6644	0.469588	0.569595	0.674573
AF_DN49203_c0_g1	Multidrug resistance-associated protein 3			0.676741	1.15594	4.29786	0.271008	0.402815	0.87424
AF_DN49204_c0_g1	ATP phosphoribosyltransferase catalytic subunit			11.2203	15.0011	9.15702	0.569371	0.630687	0.527305
AF_DN49205_c0_g1	Aspartic proteinase nepenthesin-1			20.265	52.8564	24.6952	0.511111	0.666474	0.54275
AF_DN49206_c0_g1	Peptidylprolyl isomerase			1.78322	3.56052	2.18192	0.47265	0.700675	0.534468
AF_DN49207_c0_g1	Aliphatic amidase			64.4384	52.5169	54.6196	0.594453	0.56586	0.571339
AF_DN49208_c0_g1	SUMO-activating enzyme subunit 1			3.97637	6.3586	5.65944	0.5036	0.62636	0.595029
AF_DN49209_c0_g1	Bacterial transferase hexapeptide repeat			16.1322	16.8526	19.8545	0.561443	0.569582	0.600298
AF_DN49209_c0_g2	Pollen-specific leucine-rich repeat extensin-like protein 1-like (Fragment)			31.4437	139.776	143.012	0.444481	0.631965	0.634867
AF_DN4921_c0_g1	No hits	UniRef90_UPI00098DF230 uncharacterized protein LOC109829811 n=1 Tax=Asparagus officinalis TaxID=4686 RepID=UPI00098DF230	1e-31	0.282269	1.16205	1.24509	0.217196	0.673569	0.706492
AF_DN49210_c1_g1	transcription factor DIVARICATA			7.19032	12.7611	8.2148	0.522024	0.650831	0.55128
AF_DN49211_c0_g1	Formate dehydrogenase, mitochondrial			28.4852	32.6447	46.8452	0.543439	0.564632	0.62118
AF_DN49212_c0_g1	CTP synthase			0.672097	3.26758	3.64401	0.236428	0.667346	0.706223
AF_DN49213_c0_g1	Anaphase-promoting complex subunit 7			4.28137	4.77794	2.86106	0.600854	0.633299	0.487757
AF_DN49214_c0_g1	RAB GTPase			20.3039	53.1327	46.6503	0.48234	0.629389	0.609276
AF_DN49215_c2_g1	Argininosuccinate synthase			83.923	342.242	117.593	0.507425	0.666983	0.545576
AF_DN49216_c0_g1	Dimeric dihydrodiol dehydrogenase			57.1102	114.06	184.576	0.498882	0.582773	0.641476
AF_DN49217_c2_g1	V-type proton ATPase subunit F			73.7204	31.9971	19.5551	0.682298	0.553022	0.478159
AF_DN49218_c0_g1	Thymus-specific serine protease			5.81402	6.6076	7.0937	0.550022	0.581597	0.59935
AF_DN49219_c0_g1	Pectinesterase inhibitor domain			30.8811	149.693	397.406	0.405231	0.587038	0.700838
AF_DN49220_c1_g1	BEACH domain-containing protein lvsC			1.49948	3.5348	2.73777	0.41541	0.685539	0.597888
AF_DN49221_c0_g1	Carboxy-terminal domain cyclin			0.485826	2.4684	2.89744	0.21004	0.659709	0.721573
AF_DN49221_c1_g1	RNA polymerase II accessory factor			4.90322	8.0519	13.0392	0.458663	0.569092	0.682468
AF_DN49222_c0_g1	Magnesium transporter			4.1933	3.3775	8.18313	0.52595	0.47139	0.707932
AF_DN49223_c0_g1	No hits	UniRef90_UPI00098E29E2 DNA polymerase V-like isoform X1 n=2 Tax=Asparagus officinalis TaxID=4686 RepID=UPI00098E29E2	0.0	2.15075	6.53931	4.73	0.394905	0.69513	0.600703
AF_DN49224_c0_g1	Cysteine desulfurase 1 chloroplastic			7.55075	4.41187	2.92732	0.702648	0.552879	0.447895
AF_DN49225_c0_g1	Late embryogenesis abundant protein, LEA-14			0.279327	1.17417	1.65216	0.193825	0.611096	0.767459
AF_DN49226_c0_g1	Galactose-1-phosphate uridylyltransferase			5.77897	8.23041	6.59735	0.536732	0.623301	0.568696
AF_DN49226_c1_g1	UDP-glucose--hexose-1-phosphate uridylyltransferase			6.78003	6.69944	4.16571	0.616568	0.613439	0.493494
AF_DN49227_c1_g1	Pre-mRNA-splicing factor cwc25 (Fragment)			7.31704	10.8292	10.3289	0.52176	0.608525	0.597883
AF_DN49228_c0_g1	Lysosomal Pro-X carboxypeptidase			5.1906	5.72892	4.65182	0.577719	0.604143	0.548864
AF_DN49229_c0_g1	Rho GTPase-activating protein gacA			4.87533	5.93472	3.87288	0.577748	0.631837	0.51671
AF_DN49230_c0_g1	CBS domain containing protein, expressed			129.703	266.282	140.236	0.546584	0.626827	0.555278
AF_DN49231_c0_g1	PHD finger protein ING			14.0087	18.3357	9.79622	0.580519	0.634812	0.509914
AF_DN49232_c1_g1	Artemisinic aldehyde reductase			94.4331	115.658	100.528	0.566374	0.591326	0.574067
AF_DN49233_c0_g1	No hits	UniRef90_UPI00098E2306 uncharacterized protein LOC109825528 n=1 Tax=Asparagus officinalis TaxID=4686 RepID=UPI00098E2306	1e-61	5.65326	11.5828	6.44221	0.505896	0.676001	0.53581
AF_DN49234_c0_g1	Pre-mRNA-processing protein 40A (Fragment)			0.89679	10.2351	8.35103	0.190784	0.720931	0.666228
AF_DN49235_c0_g1	Transcription factor			7.24391	17.8639	27.5213	0.427892	0.5958	0.679655
AF_DN49235_c0_g2	No hits			1.30641	6.02926	8.04253	0.273305	0.637754	0.720121
AF_DN49236_c0_g1	Glucose-6-phosphate/phosphate and phosphoenolpyruvate/phosphate antiporter			8.40829	7.38573	8.37263	0.587566	0.557406	0.58657
AF_DN49237_c0_g1	Ribonucleoprotein LSM domain			77.7785	156.757	84.9527	0.543634	0.630087	0.554484
AF_DN49238_c0_g1	No hits	UniRef90_UPI00098E093A protein TIFY 6a-like n=1 Tax=Asparagus officinalis TaxID=4686 RepID=UPI00098E093A	1e-72	98.5256	67.9713	45.0118	0.627501	0.577479	0.522265
AF_DN49239_c0_g1	6,7-dimethyl-8-ribityllumazine synthase, chloroplastic			4.19978	2.36949	2.82495	0.673419	0.496201	0.547988
AF_DN49241_c0_g1	Haloacid dehalogenase-like hydrolase (Fragment)			49.208	93.6079	125.874	0.507725	0.589866	0.627912
AF_DN49242_c1_g1	Serine/threonine protein kinase			33.0663	79.37	82.6807	0.492663	0.612514	0.61815
AF_DN49243_c1_g1	Protein DETOXIFICATION			14.0153	2.21141	9.48258	0.71837	0.309379	0.62308
AF_DN49244_c0_g1	Amino acid transporter, transmembrane			0.978919	10.127	6.14235	0.214386	0.756772	0.617524
AF_DN49245_c1_g1	Small GTPase superfamily			24.1086	30.5545	43.0282	0.532574	0.57033	0.625371
AF_DN49246_c0_g1	Phenazine biosynthesis PhzC/PhzF protein isoform 2			14.3138	11.3235	15.096	0.588851	0.541971	0.599601
AF_DN49247_c1_g1	Putative carboxylesterase 2			0.12538	4.38518	4.22896	0.049982	0.712424	0.699967
AF_DN49247_c2_g1	CXE carboxylesterase			23.5037	36.6424	8.18339	0.601174	0.681856	0.416728
AF_DN49247_c2_g2	Tuliposide A-converting enzyme 2, chloroplastic			35.0643	12.5054	6.824	0.733952	0.532882	0.421131
AF_DN49248_c0_g1	No hits	UniRef90_UPI00098DE375 uncharacterized protein LOC109829942 n=1 Tax=Asparagus officinalis TaxID=4686 RepID=UPI00098DE375	7e-60	3.77021	13.7125	9.39118	0.401402	0.690768	0.601428
AF_DN49249_c1_g1	B3 domain-containing transcription factor NGA1			3.63995	2.77883	21.8321	0.41152	0.356473	0.838796
AF_DN49251_c0_g1	GTP-binding nuclear protein Ran-A1			153.993	151.968	119.433	0.587499	0.585967	0.55811
AF_DN49252_c0_g1	Zinc finger, RING-type			43.6112	74.6736	27.1937	0.570676	0.650078	0.501725
AF_DN49253_c0_g1	No hits	UniRef90_UPI00098E27D5 uncharacterized protein LOC109841380 n=1 Tax=Asparagus officinalis TaxID=4686 RepID=UPI00098E27D5	3e-41	20.7018	32.8874	25.9191	0.537953	0.615855	0.575613
AF_DN49254_c0_g1	ATP-dependent (S)-NAD(P)H-hydrate dehydratase			5.57805	5.31656	3.41955	0.622606	0.609199	0.49116
AF_DN49255_c0_g1	G patch domain-containing protein 8			3.8761	7.02073	4.79015	0.5028	0.660742	0.557325
AF_DN49257_c0_g1	Pre-mRNA processing ribonucleoprotein binding region-containing protein isoform 1			9.58388	8.06204	6.69913	0.617664	0.577024	0.534354
AF_DN49258_c0_g1	Ribose-phosphate pyrophosphokinase			1.36418	2.97308	2.70717	0.412058	0.660659	0.627485
AF_DN49259_c0_g1	HD domain class transcription factor			1.88663	22.7234	20.2298	0.234216	0.699597	0.675061
AF_DN4926_c0_g1	High-light-induced protein chloroplastic			17.4535	0.608242	0.122777	0.986219	0.160739	0.0391764
AF_DN49260_c0_g1	Truncated tyrosine decarboxylase			2.81377	37.0609	63.3905	0.235235	0.639512	0.731907
AF_DN49262_c0_g1	Proline-rich receptor protein kinase PERK10 isoform 1			1.20362	3.06939	2.17279	0.398696	0.708223	0.582633
AF_DN49263_c0_g1	Abc transporter family of the mitochondria family			2.60637	3.25269	2.0623	0.574028	0.647801	0.500844
AF_DN49264_c1_g1	TPR transcription factor			42.8606	17.0431	41.8167	0.623463	0.476996	0.619491
AF_DN49265_c0_g1	No hits	UniRef90_UPI00098E6092 uncharacterized protein LOC109849748 n=1 Tax=Asparagus officinalis TaxID=4686 RepID=UPI00098E6092	8e-113	9.96358	5.9557	5.93253	0.657969	0.532942	0.532025
AF_DN49267_c0_g1	RING-finger ubiquitin ligase			7.61738	7.82048	7.24266	0.579198	0.585462	0.567242
AF_DN49268_c0_g1	Transcription factor CBF/NF-Y/archaeal histone			3.71458	10.5644	4.13364	0.466002	0.735649	0.491592
AF_DN49270_c2_g1	No hits	UniRef90_UPI00098E4BF7 uncharacterized protein LOC109837541 n=1 Tax=Asparagus officinalis TaxID=4686 RepID=UPI00098E4BF7	6e-176	1.17342	4.2419	2.69352	0.345299	0.736894	0.581168
AF_DN49271_c0_g1	Serine/threonine-protein phosphatase PP-X isozyme 2			7.33198	9.10696	7.30684	0.5601	0.611121	0.559302
AF_DN49272_c0_g1	Subunit of the ESCRT-III complex			68.11	41.4752	49.9208	0.614952	0.54428	0.570609
AF_DN49273_c1_g1	DNA-binding protein ESCAROLA			0.951741	6.72434	12.5714	0.197814	0.604746	0.771461
AF_DN49274_c0_g1	Tubulin beta chain			6.58477	10.1542	3.69934	0.57733	0.687224	0.440924
AF_DN49275_c0_g1	ADP-ribosylation factor GTPase-activating protein AGD12			8.62691	14.8989	13.8981	0.505399	0.617365	0.602854
AF_DN49276_c0_g1	No hits	UniRef90_UPI00098E4113 protein LNK1-like isoform X1 n=3 Tax=Asparagus officinalis TaxID=4686 RepID=UPI00098E4113	0.0	13.2136	12.4911	7.3893	0.619787	0.607605	0.496669
AF_DN49277_c0_g1	Chlorophyll a-b binding protein, chloroplastic			132.874	1.38229	0.279204	0.983444	0.174333	0.049452
AF_DN49278_c0_g1	Integral to membrane, endoplasmic reticulum			36.4493	62.9264	62.6935	0.524745	0.602196	0.601667
AF_DN49279_c0_g1	Plastid-lipid associated protein PAP / fibrillin family			7.12915	2.88523	3.82326	0.710074	0.4599	0.533185
AF_DN49280_c0_g1	Outer mitochondrial membrane protein porin			8.51652	7.11516	6.1205	0.617485	0.573827	0.537991
AF_DN49281_c0_g1	No hits	UniRef90_UPI00057B7214 F-box/LRR-repeat protein At3g26922-like n=1 Tax=Elaeis guineensis var. tenera TaxID=51953 RepID=UPI00057B7214	4e-80	5.98002	12.2046	9.94832	0.483321	0.641898	0.595288
AF_DN49282_c1_g1	BRASSINOSTEROID INSENSITIVE 1-associated receptor kinase 1			4.0203	4.55824	3.32368	0.581871	0.618581	0.528
AF_DN49283_c1_g1	BZIP domain class transcription factor			24.7767	149.322	105.989	0.428448	0.660943	0.616106
AF_DN49284_c0_g1	Mediator of RNA polymerase II transcription subunit			7.87012	7.34493	7.82824	0.58316	0.566853	0.581895
AF_DN49285_c0_g1	C2H2 type zf-met: zinc-finger protein			12.3993	15.5378	12.903	0.559245	0.604594	0.567197
AF_DN49286_c0_g1	DUF538 domain-containing protein			17.8103	35.3243	32.5886	0.504239	0.617322	0.603867
AF_DN49287_c0_g1	No hits			11.1425	2.22255	1.84591	0.846622	0.396801	0.354654
AF_DN49289_c0_g1	ganglioside-induced differentiation-associated protein 2			45.1887	71.3805	54.0128	0.547057	0.611173	0.572011
AF_DN49290_c0_g1	E3 ubiquitin-protein ligase			12.1836	17.225	12.6247	0.551102	0.6203	0.558135
AF_DN49291_c0_g1	NADH dehydrogenase [ubiquinone] flavoprotein 1, mitochondrial			64.8662	44.0339	43.0599	0.61501	0.559171	0.55596
AF_DN49292_c0_g1	Putative S-adenosyl-L-methionine-dependent methyltransferase			7.74109	13.6811	12.7266	0.500301	0.619957	0.604444
AF_DN49293_c0_g1	Insulin degrading enzyme			4.48455	5.48674	3.60496	0.576192	0.633009	0.517013
AF_DN49294_c0_g1	Short-chain dehydrogenase/reductase SDR			11.8063	4.59295	1.34095	0.798839	0.539309	0.266461
AF_DN49295_c0_g1	Folylpolyglutamate synthase			4.2095	5.49921	4.27693	0.550345	0.624102	0.554633
AF_DN49296_c0_g1	RNA-binding protein with multiple splicing			3.76478	9.15383	5.93459	0.45919	0.681719	0.569564
AF_DN49297_c0_g1	geranylgeranyl transferase type-1 subunit beta-like			4.53275	4.42382	3.10674	0.61328	0.606151	0.506427
AF_DN49298_c0_g1	ATP-citrate synthase alpha chain protein 3			18.0852	40.297	31.2168	0.501341	0.632567	0.590353
AF_DN49299_c0_g1	Histidine phosphatase superfamily			10.2015	2.30725	7.4498	0.702667	0.347871	0.62068
AF_DN49300_c0_g1	Arginine methyltransferase 10 isoform 2			3.69141	12.6617	12.8062	0.385032	0.651279	0.653901
AF_DN49301_c0_g1	Putative nse4, component of Smc5/6 DNA repair complex			2.08415	5.69149	3.21079	0.427266	0.721106	0.54539
AF_DN49302_c0_g1	Urease accessory protein UreH			6.77054	6.69731	5.82593	0.590451	0.587724	0.553126
AF_DN49304_c0_g1	Uricase-2 isozyme 2			24.6911	14.0596	8.52116	0.677297	0.565854	0.470189
AF_DN49305_c0_g1	No hits	UniRef90_UPI00098E83DA uncharacterized protein LOC109825561 n=1 Tax=Asparagus officinalis TaxID=4686 RepID=UPI00098E83DA	7e-169	1.29536	3.65776	1.79585	0.409623	0.758485	0.506863
AF_DN49306_c0_g1	Zinc finger, RING-type			25.9686	16.7684	19.0856	0.621145	0.542481	0.565591
AF_DN49307_c0_g1	Phospholipid/glycerol acyltransferase			0.538126	2.99299	11.1319	0.149168	0.47967	0.864677
AF_DN49308_c0_g1	Tetraspanin-18			11.7498	16.8168	12.3305	0.549194	0.621389	0.558804
AF_DN49309_c0_g1	Trihelix transcription factor			3.01912	7.58057	5.52742	0.438256	0.677203	0.59104
AF_DN4931_c0_g1	No hits	UniRef90_UPI00098E80B7 protein LONGIFOLIA 1-like n=1 Tax=Asparagus officinalis TaxID=4686 RepID=UPI00098E80B7	3e-26	0.653506	1.77542	0.590702	0.409198	0.830606	0.37769
AF_DN49310_c1_g1	LPS-induced tumor necrosis factor alpha factor			59.2601	75.0685	69.8637	0.55923	0.591016	0.581345
AF_DN49311_c0_g1	Transmembrane protein 115			7.69671	16.6612	3.88935	0.550422	0.7307	0.403872
AF_DN49312_c1_g1	Ubiquitin-conjugating enzyme			41.9714	97.7808	117.25	0.493714	0.602995	0.626613
AF_DN49312_c1_g3	Ubiquitin-conjugating enzyme			30.2727	35.3805	31.3737	0.567046	0.591964	0.572745
AF_DN49313_c0_g1	Exopolyphosphatase			0.520488	4.74135	4.3767	0.170228	0.709988	0.68333
AF_DN49314_c1_g1	No hits			4.88663	5.16978	5.8301	0.556548	0.571298	0.603219
AF_DN49315_c0_g1	aspartic proteinase nepenthesin-2			23.0358	6.62324	6.24707	0.746157	0.476671	0.464795
AF_DN49317_c0_g1	Ubiquitin-conjugating enzyme			13.0344	15.4141	13.3267	0.564533	0.598007	0.568938
AF_DN49318_c2_g1	No hits	UniRef90_UPI00098E04A4 uncharacterized protein LOC109838067 isoform X3 n=1 Tax=Asparagus officinalis TaxID=4686 RepID=UPI00098E04A4	8e-93	3.25224	28.304	9.55474	0.331565	0.773732	0.539818
AF_DN49319_c0_g1	Senescence-associated family protein			68.7917	100.648	76.0854	0.556213	0.605473	0.569235
AF_DN49320_c0_g1	CD2 antigen cytoplasmic tail-binding protein 2			3.98531	6.85233	5.50705	0.499706	0.641022	0.582568
AF_DN49322_c0_g1	Chloroplastic quinone-oxidoreductase			34.8833	42.8598	26.9313	0.579263	0.611739	0.53873
AF_DN49323_c0_g1	Isopentenyl-diphosphate Delta-isomerase			2.6844	3.18735	1.55187	0.606125	0.665599	0.43542
AF_DN49324_c1_g1	WRKY transcription factor			61.4704	32.8797	77.0699	0.59374	0.505875	0.62575
AF_DN49325_c1_g1	No hits			13.0209	17.7314	5.75716	0.60248	0.668567	0.435931
AF_DN49326_c0_g1	Tryptamine hydroxycinnamoyl transferase			8.093	20.6209	153.099	0.350363	0.487835	0.799539
AF_DN49327_c0_g1	Aspartic protease			19.3374	10.9379	18.9236	0.612681	0.50433	0.6085
AF_DN49328_c0_g1	No hits	UniRef90_UPI00094F5DF9 UBP1-associated protein 2A-like n=1 Tax=Elaeis guineensis var. tenera TaxID=51953 RepID=UPI00094F5DF9	2e-41	15.0799	31.9433	26.9999	0.498609	0.627359	0.598172
AF_DN49329_c0_g1	RNA polymerase sigma factor sigB			7.70677	3.16472	1.22035	0.797973	0.526051	0.294124
AF_DN49330_c0_g1	Zinc finger BED domain-containing protein DAYSLEEPER			3.4696	5.52909	6.39158	0.479184	0.600466	0.640174
AF_DN49331_c0_g1	Protein DETOXIFICATION			38.9726	14.7863	17.0819	0.677947	0.507173	0.53213
AF_DN49332_c1_g1	probable basic-leucine zipper transcription factor Q			7.26472	9.6463	8.15649	0.546069	0.61154	0.572563
AF_DN49333_c0_g1	EH domain-containing protein 1			2.50919	8.55849	8.44246	0.366812	0.6596	0.656031
AF_DN49334_c0_g1	Regulator of nonsense transcripts 1 like			32.4816	7.76404	5.87581	0.770651	0.476451	0.423191
AF_DN49335_c0_g1	multiple organellar RNA editing factor 9, chloroplastic-like			30.6544	23.2035	12.7761	0.64189	0.592027	0.487321
AF_DN49336_c0_g1	Glutamate receptor			4.06879	1.15065	6.48475	0.601872	0.28396	0.746403
AF_DN49337_c0_g1	50S ribosomal protein L21 mitochondrial			6.23867	8.18094	5.55464	0.562829	0.630414	0.534604
AF_DN49339_c0_g1	Histone mono-ubiquitination 2			2.23842	5.72825	2.14913	0.467027	0.757647	0.455914
AF_DN49340_c0_g1	No hits	UniRef90_A0A2H3ZLM6 Transmembrane 9 superfamily member n=4 Tax=Arecaceae TaxID=4710 RepID=A0A2H3ZLM6_PHODC	3e-106	9.53064	37.9815	45.7918	0.405248	0.630533	0.661968
AF_DN49341_c0_g1	Translation initiation factor IF-2			7.31221	8.19497	4.57952	0.602305	0.631011	0.488932
AF_DN49342_c0_g1	serine/threonine-protein kinase Nek5 isoform X2			1.58261	7.36377	4.19622	0.332823	0.74503	0.578065
AF_DN49343_c2_g1	Proteasome subunit beta type			49.9288	80.521	69.8167	0.540068	0.604709	0.585366
AF_DN49344_c0_g1	No hits	UniRef90_UPI00057A57B7 putative disease resistance protein RGA3 n=1 Tax=Elaeis guineensis var. tenera TaxID=51953 RepID=UPI00057A57B7	2e-28	0.410886	4.80129	11.0269	0.1123	0.573568	0.811424
AF_DN49344_c0_g2	No hits	UniRef90_I1HSM6 Uncharacterized protein n=1 Tax=Brachypodium distachyon TaxID=15368 RepID=I1HSM6_BRADI	3e-11	0.161642	6.89857	5.95423	0.0527944	0.728197	0.683331
AF_DN49346_c0_g1	Pheromone shutdown, TraB			4.76732	3.80906	6.55442	0.564766	0.506199	0.651768
AF_DN49347_c1_g1	No hits	UniRef90_UPI00098E45D8 uncharacterized protein LOC109837352 n=1 Tax=Asparagus officinalis TaxID=4686 RepID=UPI00098E45D8	0.0	6.14346	6.22691	3.97268	0.611152	0.614762	0.498558
AF_DN49348_c0_g1	IQ motif			8.82764	11.9395	9.43117	0.549809	0.615993	0.564148
AF_DN49349_c2_g1	No hits	UniRef90_A0A2I0WDT2 Uncharacterized protein n=1 Tax=Dendrobium catenatum TaxID=906689 RepID=A0A2I0WDT2_9ASPA	7e-27	13.7752	22.7147	9.95307	0.561451	0.660097	0.499044
AF_DN49349_c3_g1	coiled-coil domain-containing protein 86			25.4033	121.063	52.5012	0.46463	0.681942	0.564867
AF_DN49349_c4_g1	Ring zinc finger transcription factor			324.672	495.019	161.801	0.584665	0.627179	0.5146
AF_DN49350_c0_g1	Glutamyl-tRNA reductase-binding protein chloroplastic			2.48722	3.25453	2.67721	0.539908	0.62587	0.562837
AF_DN49351_c1_g1	Diacylglycerol O-acyltransferase			6.01058	2.4375	0.644392	0.825563	0.52344	0.210848
AF_DN49352_c1_g1	Cell division cycle protein 48 (Fragment)			21.825	35.6246	66.5533	0.491511	0.565817	0.662018
AF_DN49352_c2_g1	Brefeldin A-inhibited guanine nucleotide-exchange protein 1			2.48607	3.84036	5.54795	0.453649	0.572881	0.682649
AF_DN49353_c0_g1	NADH-cytochrome b5 reductase			9.06735	10.1333	16.0387	0.527289	0.550268	0.647435
AF_DN49355_c0_g1	Signal transduction histidine-protein kinase ArlS (Fragment)			3.44681	5.71564	11.0122	0.43016	0.549002	0.71663
AF_DN49356_c1_g1	Bifunctional UDP-glucose 4-epimerase and UDP-xylose 4-epimerase 1			3.78088	3.49837	3.1675	0.602383	0.578933	0.549519
AF_DN49356_c2_g1	No hits			5.33904	9.61404	6.6	0.51016	0.652553	0.560278
AF_DN49356_c3_g1	RNA recognition motif domain			74.858	24.3505	22.7796	0.691125	0.516132	0.505919
AF_DN49357_c0_g1	Glutathione S-transferase-like protein (Fragment)			20.6602	20.9224	36.811	0.542091	0.544211	0.640291
AF_DN49358_c0_g1	GAGA-binding transcriptional activator			5.21254	23.8623	11.1064	0.409657	0.72068	0.559286
AF_DN49359_c0_g1	mRNA-binding protein Encore			13.4095	24.5161	14.9029	0.530779	0.644465	0.550398
AF_DN49360_c1_g1	No hits			2.10592	3.18625	3.84692	0.469546	0.593216	0.653928
AF_DN49360_c2_g1	No hits			3.45282	5.42701	4.69518	0.505821	0.630105	0.589163
AF_DN49361_c0_g1	No hits	UniRef90_UPI00098E7E20 probable mediator of RNA polymerase II transcription subunit 26b n=1 Tax=Asparagus officinalis TaxID=4686 RepID=UPI00098E7E20	1e-68	7.16029	15.8761	10.0415	0.492612	0.663118	0.563567
AF_DN49363_c0_g1	No hits	UniRef90_UPI0008783F88 uncharacterized protein LOC108947836 isoform X1 n=1 Tax=Nicotiana tomentosiformis TaxID=4098 RepID=UPI0008783F88	1e-33	9.01969	6.35224	2.64485	0.695999	0.602512	0.390595
AF_DN49364_c0_g1	Dolichyl-phosphate beta-glucosyltransferase			5.24835	11.4673	9.18135	0.471401	0.649122	0.597011
AF_DN49365_c1_g1	No hits	UniRef90_UPI00098E4C21 uncharacterized protein DDB_G0290685-like n=1 Tax=Asparagus officinalis TaxID=4686 RepID=UPI00098E4C21	3e-15	7.7917	21.8586	10.0849	0.482414	0.694465	0.533849
AF_DN49366_c0_g1	Prolactin regulatory element-binding protein/Protein transport protein SEC12p			16.8855	17.1793	22.8567	0.557185	0.560332	0.61284
AF_DN49367_c0_g1	CHD3-type chromatin-remodeling factor PICKLE			1.20256	5.69632	2.893	0.320054	0.770753	0.550912
AF_DN49368_c0_g1	Transmembrane receptor, eukaryota			3.65294	7.60976	5.73261	0.471453	0.660156	0.584744
AF_DN49369_c0_g1	No hits	UniRef90_UPI00098E4295 7-deoxyloganetin glucosyltransferase-like n=1 Tax=Asparagus officinalis TaxID=4686 RepID=UPI00098E4295	5e-55	7.34305	2.3837	2.36543	0.776759	0.446325	0.444342
AF_DN49369_c1_g1	UDP-glucuronosyl/UDP-glucosyltransferase			13.2692	1.41637	8.44564	0.740467	0.245773	0.625543
AF_DN49370_c0_g1	Dolichol kinase EVAN			10.8115	5.65596	5.11834	0.685588	0.526327	0.502941
AF_DN49371_c0_g1	Putative F-box domain-containing protein			23.7253	30.5681	8.04806	0.616677	0.663645	0.423421
AF_DN49372_c1_g1	dnaJ homolog subfamily B member 14-like			2.9141	7.97972	18.0959	0.347962	0.559705	0.752099
AF_DN49374_c0_g1	Signal transducer, putative			3.94433	7.97232	6.20657	0.476097	0.653609	0.588326
AF_DN49375_c0_g1	Thioredoxin domain-containing protein 9			3.41447	6.24751	5.68471	0.475857	0.634734	0.608829
AF_DN49376_c0_g1	Sigma factor sigB regulation protein rsbQ			6.24494	11.1755	21.3982	0.444653	0.561215	0.698084
AF_DN49376_c0_g2	Sigma factor sigB regulation protein rsbQ			113.854	16.7427	27.4959	0.732011	0.443802	0.516914
AF_DN49377_c1_g1	FYVE zinc finger			2.90511	3.82242	4.01689	0.517409	0.597544	0.612559
AF_DN49377_c2_g1	FYVE zinc finger			3.8199	6.8409	4.42056	0.508365	0.665651	0.546328
AF_DN49378_c0_g1	F-box protein PP2-A15			2.93491	6.07615	3.85159	0.478397	0.683337	0.551532
AF_DN49379_c0_g1	LOW QUALITY PROTEIN: KH domain-containing protein HEN4			3.06226	5.64841	8.05765	0.434464	0.587155	0.683001
AF_DN49380_c0_g1	Beta-glucosidase, lactase phlorizinhydrolase			6.57227	3.7031	5.52728	0.639724	0.489226	0.592799
AF_DN49381_c0_g1	Kinesin-like protein KIN-7G			0.771177	4.28631	7.91988	0.203537	0.592874	0.779149
AF_DN49382_c0_g1	Leucine-rich repeat receptor protein kinase EXS			2.27896	4.22454	4.34194	0.450408	0.627093	0.635521
AF_DN49383_c1_g1	Pyridoxal biosynthesis lyase pdxS			119.361	164.717	40.7273	0.603616	0.64391	0.470136
AF_DN49384_c0_g1	Glutamyl-tRNA reductase			17.3034	2.23158	0.663076	0.915385	0.369345	0.16017
AF_DN49385_c0_g1	Phosphatidic acid phosphatase beta			5.23359	8.5073	12.6837	0.468372	0.576409	0.669612
AF_DN49386_c0_g1	Triacylglycerol lipase			1.09864	7.06294	4.05325	0.270127	0.760609	0.590343
AF_DN49387_c0_g1	Putative small GTPase superfamily, P-loop containing nucleoside triphosphate hydrolase			51.8912	59.2638	45.0305	0.577537	0.59653	0.557317
AF_DN49388_c1_g1	Basic helix-loop-helix transcription factor			0.382965	110.013	7.85428	0.0623493	0.905664	0.419387
AF_DN49389_c1_g1	E3 ubiquitin-protein ligase RNF4			16.5868	18.2934	14.7076	0.578472	0.597158	0.555673
AF_DN49390_c0_g1	No hits	UniRef90_A0A200Q998 RNA recognition motif domain n=1 Tax=Macleaya cordata TaxID=56857 RepID=A0A200Q998_9MAGN	1e-47	484.992	1236.05	1138.79	0.525629	0.605014	0.598057
AF_DN49390_c0_g2	No hits	UniRef90_A0A2I0L3C7 Uncharacterized protein n=1 Tax=Punica granatum TaxID=22663 RepID=A0A2I0L3C7_PUNGR	1e-12	866.956	968.873	1024.72	0.56952	0.578865	0.583577
AF_DN49391_c0_g1	Cleavage and polyadenylation specificity factor subunit 1			2.83048	4.40192	3.23056	0.517719	0.65024	0.556016
AF_DN49392_c0_g1	Endonuclease/exonuclease/phosphatase domain-containing protein (Fragment)			4.4592	8.54156	4.89132	0.509123	0.676607	0.531974
AF_DN49393_c0_g1	Cytoplasmic ribosomal protein S13			67.7865	170.592	98.0248	0.522821	0.635776	0.567845
AF_DN49394_c0_g1	Mediator of RNA polymerase II transcription subunit 8			3.03719	6.60108	4.17264	0.471452	0.685209	0.555177
AF_DN49395_c0_g1	No hits			288.927	649.598	683.333	0.524767	0.599578	0.604257
AF_DN49396_c0_g1	Chorismate mutase			0.364808	3.2833	3.37055	0.148468	0.69444	0.704067
AF_DN49396_c1_g1	Chorismate mutase			2.64802	4.93666	5.57409	0.446706	0.614788	0.649991
AF_DN49397_c0_g1	Putative B-box-type zinc finger			3.1538	4.03694	5.15942	0.505146	0.57353	0.644896
AF_DN49397_c1_g1	No hits	UniRef90_UPI00098E7289 uncharacterized protein LOC109824230 isoform X1 n=2 Tax=Asparagus officinalis TaxID=4686 RepID=UPI00098E7289	2e-48	8.24095	7.36636	8.09627	0.587379	0.561116	0.583211
AF_DN49398_c0_g1	Cyclic pyranopterin monophosphate synthase accessory protein mitochondrial			8.10828	7.72473	5.6301	0.60919	0.597327	0.521621
AF_DN49399_c0_g1	Ribosomal RNA-processing protein 8			5.51946	7.99897	5.53067	0.544312	0.637891	0.544811
AF_DN49400_c0_g1	C-terminal peptide-binding protein 1			4.10799	7.61108	4.09633	0.517072	0.682658	0.516348
AF_DN49401_c0_g1	Alpha-L-arabinofuranosidase B			8.03585	5.4142	3.81332	0.670779	0.566351	0.478854
AF_DN49402_c0_g1	Putative mediator of RNA polymerase II transcription subunit 26c			90.4564	84.9783	64.2493	0.594556	0.586423	0.550101
AF_DN49403_c0_g1	CHCH domain containing protein, expressed			124.26	85.9181	71.2433	0.615512	0.568948	0.545383
AF_DN49404_c0_g1	LOW QUALITY PROTEIN: metal tolerance protein 2			2.10195	2.55716	1.78577	0.570208	0.63918	0.516055
AF_DN49405_c0_g1	Lecithin:cholesterol acyltransferase			18.592	16.4825	22.0945	0.57368	0.551713	0.605395
AF_DN49406_c1_g1	Rhodanese/Cell cycle control phosphatase superfamily protein isoform 1			6.31676	2.63704	2.47495	0.742757	0.481882	0.464867
AF_DN49407_c0_g1	Transcription factor GRAS			3.79754	7.37353	22.0232	0.382435	0.518272	0.764943
AF_DN49408_c0_g1	Peptidyl-tRNA hydrolase chloroplastic			7.29534	4.1631	3.47324	0.689508	0.534979	0.488238
AF_DN49409_c0_g1	Putative cytosolic iron-sulfur protein assembly protein CIAO1 like			2.65077	5.80127	7.32008	0.412791	0.611123	0.675376
AF_DN49410_c1_g1	No hits	UniRef90_UPI00098E32FD uncharacterized protein LOC109836675 n=1 Tax=Asparagus officinalis TaxID=4686 RepID=UPI00098E32FD	4e-46	12.0567	5.59253	9.33158	0.650274	0.477318	0.591025
AF_DN49411_c1_g1	GroES chaperonin			43.0833	24.994	15.8404	0.659854	0.567795	0.49214
AF_DN49412_c1_g1	Cell cycle-associated protein Mob1-1			9.75522	9.61419	6.63773	0.606174	0.602805	0.518825
AF_DN49413_c1_g1	Putative small GTPase superfamily, Ran GTPase, P-loop containing nucleoside triphosphate hydrolase			28.76	34.8558	34.0749	0.557968	0.588609	0.584988
AF_DN49414_c0_g1	Citron Rho-interacting kinase			4.19839	5.08964	3.55102	0.572941	0.627943	0.526713
AF_DN49415_c0_g1	Transcriptional regulator ATRX			2.10405	6.17327	2.41657	0.438425	0.762647	0.475555
AF_DN49416_c0_g1	F-box protein 2			1.50477	7.46451	4.71565	0.315985	0.735033	0.5999
AF_DN49417_c1_g1	Adenylate isopentenyltransferase			6.37204	2.1824	9.65564	0.604273	0.350168	0.715707
AF_DN49419_c0_g1	No hits	UniRef90_A0A1D1XJM6 Histone H2A (Fragment) n=5 Tax=Spermatophyta TaxID=58024 RepID=A0A1D1XJM6_9ARAE	6e-60	39.9201	91.7536	72.9938	0.510694	0.623291	0.592199
AF_DN49420_c0_g1	Bifunctional aspartate aminotransferase and glutamateaspartate-prephenate aminotransferase			5.82743	3.00877	4.08047	0.668389	0.483119	0.565555
AF_DN49421_c0_g1	No hits	UniRef90_UPI00098DEE1E zinc finger CCCH domain-containing protein 65-like n=1 Tax=Asparagus officinalis TaxID=4686 RepID=UPI00098DEE1E	0.0	4.04566	11.4657	8.54762	0.431402	0.672474	0.601391
AF_DN49423_c0_g1	Target SNARE coiled-coil domain			19.2504	38.4338	30.2043	0.512969	0.626615	0.5867
AF_DN49424_c0_g1	Mevalonate kinase			4.3393	7.57716	6.25586	0.497165	0.637849	0.588197
AF_DN49425_c0_g1	intracellular protein transport protein USO1-like			4.09413	2.35286	2.52707	0.681746	0.506598	0.527808
AF_DN49426_c0_g1	Thiamine pyrophosphate-requiring enzyme			2.39976	3.96737	25.975	0.316772	0.414929	0.85293
AF_DN49427_c0_g1	Transcription factor NF-X1			8.14987	22.0605	59.4548	0.393969	0.558477	0.729995
AF_DN49428_c0_g1	Diphthine synthase			108.86	61.8617	84.2744	0.611807	0.539124	0.578825
AF_DN49429_c0_g1	Vacuolar sorting protein VPS1, dynamin			12.3626	12.2419	21.9772	0.538001	0.536117	0.650487
AF_DN49430_c0_g1	Isoleucine--tRNA ligase			1.42569	12.889	3.18746	0.283657	0.842247	0.458431
AF_DN49431_c0_g1	RecF/RecN/SMC			1.66629	6.32399	3.09145	0.373032	0.757392	0.535915
AF_DN49432_c0_g1	Ubiquinone biosynthesis protein ubiB			19.6051	5.22569	4.38764	0.772631	0.466991	0.43007
AF_DN49433_c0_g1	No hits	UniRef90_UPI00098E3DA4 cell division control protein 48 homolog B isoform X1 n=2 Tax=Asparagus officinalis TaxID=4686 RepID=UPI00098E3DA4	4e-57	5.71863	10.5529	3.47156	0.553146	0.710547	0.434917
AF_DN49434_c1_g1	Protein EARLY FLOWERING 3			5.73149	17.531	20.2573	0.411207	0.629588	0.659187
AF_DN49435_c0_g1	Zinc finger protein 169			16.9483	13.0036	8.80875	0.637478	0.582686	0.504083
AF_DN49436_c0_g1	Phenylalanine--tRNA ligase beta subunit cytoplasmic			8.68471	10.4037	7.14758	0.577095	0.618622	0.533168
AF_DN49437_c0_g1	Auxin efflux carrier			1.58347	6.29151	7.34055	0.310449	0.649826	0.693792
AF_DN49438_c0_g1	Red chlorophyll catabolite reductase chloroplastic			5.20517	3.38779	3.97313	0.641694	0.519866	0.563887
AF_DN49439_c0_g1	something about silencing protein 10			4.1229	10.7397	6.10014	0.460663	0.694489	0.552697
AF_DN49441_c1_g1	Methyltransferase-related protein, putative			14.7137	36.7019	10.3876	0.533285	0.702722	0.470944
AF_DN49441_c2_g1	Thioredoxin H-type			35.5384	17.6479	18.3973	0.653706	0.531511	0.538669
AF_DN49442_c0_g1	Cellulose synthase A			2.86359	3.15758	2.76974	0.570228	0.601169	0.559854
AF_DN49443_c1_g1	Coatomer subunit beta'-3			0.408072	5.94794	6.05236	0.123406	0.699007	0.704386
AF_DN49444_c0_g1	Protein arginine N-methyltransferase			2.5087	3.82297	2.53053	0.528439	0.662373	0.53105
AF_DN49445_c0_g2	No hits	UniRef90_UPI00098E246B uncharacterized protein LOC109819660 n=1 Tax=Asparagus officinalis TaxID=4686 RepID=UPI00098E246B	0.0	0.406918	2.37572	2.42768	0.19346	0.689407	0.698063
AF_DN49446_c1_g1	Calmodulin-binding receptor-like cytoplasmic kinase			36.0578	20.3748	30.1989	0.617149	0.523143	0.587749
AF_DN49447_c0_g1	Intracellular protein transport protein USO1			1.29063	6.01048	5.78358	0.29042	0.68237	0.670841
AF_DN49448_c0_g1	CBS domain-containing protein / transporter associated domain-containing protein isoform 2			5.28562	7.3727	5.04993	0.55089	0.636811	0.539437
AF_DN49449_c0_g1	Vacuolar protein sorting-associated protein 32 isogeny 1			4.38991	12.268	10.995	0.425213	0.652601	0.627141
AF_DN4945_c0_g1	No hits	UniRef90_UPI00098E634F cytochrome b561 and DOMON domain-containing protein At3g61750-like n=1 Tax=Asparagus officinalis TaxID=4686 RepID=UPI00098E634F	9e-15	0.185846	1.8285	0.95813	0.1364	0.832011	0.53773
AF_DN49450_c0_g1	Transducin family protein / WD-40 repeat family protein			0.805187	3.97261	2.21859	0.285244	0.774577	0.564505
AF_DN49451_c3_g1	Histone superfamily protein			6.63465	44.851	16.644	0.391159	0.736134	0.55236
AF_DN49451_c5_g1	Histone domain-containing protein (Fragment)			7.12807	103.326	39.9538	0.332248	0.73694	0.588668
AF_DN49451_c6_g2	Histone superfamily protein			28.0963	87.088	45.1731	0.49641	0.659551	0.56442
AF_DN49452_c0_g1	No hits	UniRef90_A0A2P5SLM8 Uncharacterized protein n=2 Tax=Gossypium barbadense TaxID=3634 RepID=A0A2P5SLM8_GOSBA	1e-29	3.68948	16.4577	8.62351	0.390091	0.721905	0.571562
AF_DN49453_c0_g1	Leucine-rich repeat protein contains similarity to elicitor-inducible receptor EIR			4.55649	4.90674	5.58707	0.552088	0.571767	0.606861
AF_DN49455_c0_g1	Zinc finger, RING/FYVE/PHD-type			1.12285	3.24918	2.82746	0.356395	0.684955	0.635467
AF_DN49456_c1_g1	Calcium-binding EF-hand			37.4713	36.4482	81.1136	0.538859	0.53488	0.650795
AF_DN49458_c0_g1	peroxisomal nicotinamide adenine dinucleotide carrier			10.8464	12.5625	9.68371	0.574427	0.605862	0.550422
AF_DN49459_c0_g1	Prolyl 4-hydroxylase alpha subunit-oxidoreductase activity, prolyl 4-hydroxylase			13.3339	15.2493	23.361	0.531909	0.556965	0.637858
AF_DN49460_c1_g1	Mutant gamma-tocopherol methyltransferase			25.1551	11.0357	10.0582	0.686312	0.523112	0.505301
AF_DN49461_c0_g1	Subunit of the major N alpha-acetyltransferase			36.3373	119.3	90.8105	0.481698	0.637385	0.601422
AF_DN49462_c0_g1	Potassium channel AKT6			12.592	20.13	28.3581	0.497268	0.581347	0.644018
AF_DN49463_c0_g1	endoribonuclease Dicer homolog 1-like			1.69113	2.11425	2.7814	0.492546	0.5652	0.661776
AF_DN49464_c0_g1	Activating signal cointegrator 1 complex subunit 1			8.66007	5.41635	4.95636	0.660704	0.541512	0.519841
AF_DN49465_c0_g1	Ferritin-3, chloroplastic			65.452	177.007	111.261	0.513649	0.634255	0.577829
AF_DN49467_c0_g1	putative E3 ubiquitin-protein ligase RF298			1.08795	3.70217	4.07765	0.311694	0.65542	0.687947
AF_DN49468_c1_g1	Thioredoxin H-type			18.6234	33.5363	32.8838	0.511877	0.609084	0.605804
AF_DN49468_c2_g1	No hits			2.06425	3.9777	1.78143	0.507101	0.726808	0.463248
AF_DN49469_c0_g1	Cytokinin-regulated kinase			3.48989	4.73174	4.20785	0.530079	0.616267	0.582435
AF_DN49470_c0_g1	LOW QUALITY PROTEIN: polyadenylate-binding protein 2			13.5842	19.5422	22.0145	0.524042	0.591024	0.613246
AF_DN49471_c0_g1	No hits			11.7304	16.7916	9.93544	0.562139	0.636105	0.528555
AF_DN49472_c2_g1	No hits	UniRef90_UPI00057A0A06 uncharacterized protein LOC105049789 isoform X2 n=1 Tax=Elaeis guineensis var. tenera TaxID=51953 RepID=UPI00057A0A06	6e-76	10.066	16.2658	19.5441	0.500918	0.593616	0.629842
AF_DN49473_c1_g1	Proteasome endopeptidase complex			22.2373	47.3559	36.0822	0.51035	0.62924	0.586175
AF_DN49474_c0_g1	Small heat shock protein, chloroplastic			14.0616	9.44237	7.83967	0.646336	0.559048	0.51934
AF_DN49475_c0_g1	Geranylgeranyl pyrophosphate synthetase, chloroplastic			18.2801	49.645	59.1883	0.462413	0.613333	0.64031
AF_DN49476_c1_g2	L-type lectin-domain containing receptor kinase IV.1-like			2.40208	1.72136	38.439	0.306047	0.250242	0.918539
AF_DN49477_c0_g1	Rhomboid domain containing 1			9.2759	15.6074	18.8751	0.493804	0.595551	0.633621
AF_DN49479_c0_g2	Rna polymerase sigma factor sige, chloroplasticmitochondrial			7.98683	5.40094	1.43949	0.72937	0.616659	0.296228
AF_DN4948_c0_g1	No hits			0	0	3.44059	0	0	1
AF_DN49480_c0_g1	Myelin-associated oligodendrocyte basic protein isoform 1			18.9864	2.70498	2.915	0.845496	0.369719	0.385285
AF_DN49481_c0_g1	Probable cytosolic iron-sulfur protein assembly protein CIAO1 homolog			12.4944	11.4237	10.3843	0.596439	0.57749	0.557464
AF_DN49482_c0_g1	Prephenate dehydrogenase			21.9399	19.0253	19.8609	0.591788	0.56612	0.573843
AF_DN49483_c0_g1	Glucose-6-phosphate isomerase			89.9771	20.0601	18.6876	0.726833	0.49105	0.480191
AF_DN49486_c0_g1	Endoplasmic reticulum metallopeptidase 1			2.78751	3.52613	2.84575	0.549773	0.623323	0.556073
AF_DN49487_c0_g1	Translocon at the inner envelope membrane of chloroplasts 20 isoform 1			18.0134	17.0547	8.74837	0.624638	0.613665	0.482952
AF_DN49488_c1_g1	Transmembrane protein 18			9.48506	9.47731	6.59581	0.6037	0.60351	0.520887
AF_DN49489_c0_g1	Phosphatidylcholine-sterol acyltransferase			4.25665	6.27182	4.68295	0.532584	0.636731	0.557609
AF_DN4949_c0_g1	tRNA (Guanine(26)-N(2))-dimethyltransferase			1.97816	2.69021	0.910284	0.599411	0.717161	0.35551
AF_DN49490_c0_g1	Serine/threonine-protein kinase TOR			3.00842	7.33382	4.24092	0.458555	0.700291	0.547101
AF_DN49491_c0_g1	J domain-containing protein required for chloroplast accumulation response 1			16.8192	0.814078	1.01378	0.952673	0.196992	0.231535
AF_DN49492_c0_g1	No hits	UniRef90_UPI00057B47B8 uncharacterized protein LOC105032189 n=1 Tax=Elaeis guineensis var. tenera TaxID=51953 RepID=UPI00057B47B8	6e-100	2.50715	17.5063	14.6458	0.298649	0.694522	0.654559
AF_DN49493_c0_g1	Viral IAP-associated factor isogeny			10.9218	29.098	22.1237	0.471769	0.648055	0.597878
AF_DN49494_c0_g1	No hits	UniRef90_UPI00098DF3D5 histone-lysine N-methyltransferase ATX4-like n=1 Tax=Asparagus officinalis TaxID=4686 RepID=UPI00098DF3D5	9e-23	1.02017	3.15126	3.64582	0.318323	0.644364	0.695317
AF_DN49495_c0_g1	Phosphoesterase domain			2.65194	5.45704	6.88246	0.422033	0.607728	0.672721
AF_DN49496_c0_g1	armadillo repeat-containing protein 6			1.75102	8.7563	6.57741	0.3151	0.70928	0.630583
AF_DN49497_c0_g1	DNA-directed DNA polymerases			0.857905	4.16308	2.49822	0.287371	0.761531	0.580938
AF_DN49498_c1_g1	Ribosomal protein L7, eukaryotic			57.1934	253.92	191.197	0.469656	0.640376	0.607735
AF_DN49499_c1_g1	Photosystem II oxygen-evolving complex protein 2			51.9194	0.316602	0.259868	0.995929	0.0690225	0.0579693
AF_DN49500_c1_g1	Uveal autoantigen with coiled-coil domains and ankyrin repeats			4.67347	5.05339	4.41029	0.575236	0.596716	0.559495
AF_DN49501_c0_g1	Nuclear/nucleolar GTPase 2			17.7274	48.5436	28.7222	0.492996	0.656688	0.570715
AF_DN49502_c1_g1	Dimeric ubiquitin			39.8381	41.4888	31.3542	0.587234	0.593506	0.55037
AF_DN49503_c0_g1	No hits	UniRef90_UPI00057B1749 uncharacterized protein LOC105056284 n=1 Tax=Elaeis guineensis var. tenera TaxID=51953 RepID=UPI00057B1749	3e-45	423.167	613.761	199.066	0.587885	0.623945	0.514864
AF_DN49504_c0_g1	S-adenosylmethionine-dependent methyltransferase			261.005	43.7532	321.788	0.627168	0.428127	0.650667
AF_DN49505_c0_g1	NADPH-dependent pterin aldehyde reductase			4.25735	11.6605	8.3425	0.44055	0.673843	0.59317
AF_DN49506_c0_g1	Thrombospondin			8.64816	7.92803	9.27758	0.578386	0.558593	0.594511
AF_DN49507_c0_g1	Ribosome production factor			4.94048	17.1917	9.04037	0.433286	0.705439	0.560909
AF_DN49509_c0_g1	SANT/Myb domain			8.20083	8.8523	5.00967	0.60683	0.625536	0.490368
AF_DN49510_c0_g1	Actin-related protein 2/3 complex subunit 5			9.84264	13.3363	14.4507	0.529451	0.591495	0.608124
AF_DN49511_c0_g1	Glycoside hydrolase			7.55598	12.5191	3.16436	0.585881	0.710738	0.389352
AF_DN49512_c0_g1	Vascular associated death 1			2.63842	3.02506	2.38729	0.572147	0.616885	0.540464
AF_DN49513_c0_g1	Peptide deformylase			2.43978	11.6238	15.0061	0.312338	0.641051	0.701069
AF_DN49514_c0_g1	Calmodulin-binding transcription activator 1			1.15606	2.72464	1.5199	0.431266	0.738144	0.5188
AF_DN49515_c1_g1	Transposon protein, putative, unclassified			0.960164	3.8408	1.32875	0.352051	0.824946	0.442181
AF_DN49516_c0_g1	FMN-dependent dehydrogenase			14.9065	25.6721	18.7654	0.529128	0.627982	0.570668
AF_DN49517_c0_g1	NUDIX hydrolase domain			10.8799	8.05791	5.23132	0.653809	0.582161	0.483344
AF_DN49518_c1_g1	XS domain-containing protein (Fragment)			16.9129	54.2307	34.5516	0.473288	0.657976	0.585719
AF_DN49518_c1_g2	No hits	UniRef90_A0A2H3ZC03 uncharacterized protein LOC103722459 n=1 Tax=Phoenix dactylifera TaxID=42345 RepID=A0A2H3ZC03_PHODC	2e-24	6.41813	27.5319	23.3337	0.397358	0.664474	0.632914
AF_DN49519_c0_g1	transmembrane protein 56-B			4.23863	8.38396	4.93305	0.501009	0.677367	0.538668
AF_DN49520_c0_g1	Ubiquitin activating enzyme			5.42718	6.52835	7.39514	0.535674	0.581205	0.612581
AF_DN49521_c0_g1	NADH dehydrogenase [ubiquinone] 1 alpha subcomplex subunit 13-B			26.389	24.2725	17.0833	0.606686	0.591946	0.530596
AF_DN49522_c0_g1	E3 ubiquitin-protein ligase HRD1			5.28789	6.50458	5.04462	0.562614	0.616741	0.550541
AF_DN49523_c0_g1	Jasmonate ZIM domain-containing protein 1			28.758	21.3897	10.0195	0.653791	0.598973	0.462374
AF_DN49524_c1_g1	No hits	UniRef90_A0A2I0XFG1 CBS domain-containing protein CBSX5 n=1 Tax=Dendrobium catenatum TaxID=906689 RepID=A0A2I0XFG1_9ASPA	7e-35	0.34431	12.035	7.2187	0.0887396	0.770077	0.631748
AF_DN49524_c2_g1	No hits			81.2693	15.1912	19.4471	0.731868	0.462101	0.500831
AF_DN49524_c3_g1	Cystathionine beta-synthase, core			375.28	181.103	274.658	0.612217	0.537293	0.580093
AF_DN49526_c0_g1	Putative inactive receptor kinase (Fragment)			0.54712	2.30698	2.41196	0.246777	0.676345	0.694017
AF_DN49527_c0_g1	Oxoglutarate/iron-dependent dioxygenase			3.53351	8.60075	3.94909	0.478984	0.716764	0.506778
AF_DN49528_c0_g1	Component of oligomeric golgi complex			2.86797	3.25665	3.58074	0.54135	0.579669	0.609035
AF_DN49529_c0_g1	ADP-ribosylation factor 1			30.6147	27.2683	33.637	0.578331	0.559596	0.59362
AF_DN49530_c0_g1	Transcription factor LHW			12.1868	18.1288	8.77709	0.568815	0.65085	0.502835
AF_DN49531_c0_g1	26S proteasome non-ATPase regulatory subunit 9			8.3147	9.58757	8.50985	0.564624	0.597032	0.56987
AF_DN49532_c0_g1	Ribosomal protein L33			58.3433	94.4719	68.3296	0.548484	0.612353	0.569376
AF_DN49533_c0_g1	Hydroquinone glucosyltransferase			0.670279	9.85672	1.02303	0.20204	0.93924	0.277502
AF_DN49534_c0_g1	No hits	UniRef90_UPI00098DF631 serine/threonine-protein kinase ATG1a isoform X1 n=4 Tax=Asparagus officinalis TaxID=4686 RepID=UPI00098DF631	5e-143	3.59036	3.04751	3.57267	0.593748	0.544713	0.592243
AF_DN49535_c0_g1	DExH-box ATP-dependent RNA helicase DExH18 mitochondrial			0.888115	2.14954	2.14177	0.365088	0.659006	0.657587
AF_DN49536_c0_g1	NADP-dependent malate dehydrogenase			72.1839	4.23967	2.40234	0.901596	0.347842	0.257158
AF_DN49537_c0_g1	Lipoyl synthase			4.70722	4.92836	3.29771	0.603578	0.616752	0.505282
AF_DN49538_c0_g1	Histone acetyltransferase			6.91766	3.80497	3.85535	0.680623	0.516332	0.519763
AF_DN49539_c0_g1	Calcium-dependent kinase			3.26175	8.27866	7.11289	0.428479	0.658441	0.618757
AF_DN49540_c0_g1	Udp-galactoseudp-glucose transporter 3			4.88517	3.82733	6.35298	0.57204	0.508091	0.643905
AF_DN49541_c0_g1	Actin depolymerizing factor			8.8117	18.7564	16.2616	0.484338	0.632784	0.604153
AF_DN49542_c0_g1	Nucleolar RNA-binding protein NIFK			64.9703	95.8313	49.7863	0.570672	0.62295	0.535039
AF_DN49543_c0_g1	Succinyl-CoA ligase [ADP-forming] subunit alpha-2, mitochondrial			12.8424	18.2474	12.0399	0.557132	0.627022	0.54447
AF_DN49544_c0_g1	Putative histone-lysine n-methyltransferase h3 lysine-79 specific (Fragment)			3.5459	4.67378	2.75657	0.569977	0.653402	0.498188
AF_DN49544_c3_g1	Ferredoxin-nitrite reductase			42.3959	0.731362	0.542354	0.98323	0.143144	0.112998
AF_DN49546_c0_g1	Terminal uridylyltransferase 7			7.77665	3.76355	4.40029	0.686917	0.493659	0.533335
AF_DN49547_c0_g1	Peroxidase			4.07963	26.6848	7.29575	0.381528	0.779584	0.496675
AF_DN49549_c1_g1	Glycosyltransferase			59.5737	29.7383	29.7072	0.646434	0.539581	0.539421
AF_DN49550_c0_g1	Proton-coupled amino acid transporter 1			2.34587	6.04779	4.93892	0.41558	0.671932	0.613026
AF_DN49551_c0_g1	GDP-fucose protein O-fucosyltransferase			2.95498	9.16192	6.99752	0.40389	0.681087	0.610731
AF_DN49552_c0_g2	NRDE-2 domain-containing protein			1.32681	2.35015	1.71339	0.474223	0.678909	0.560531
AF_DN49553_c0_g1	Rab proteins geranylgeranyltransferase component A			2.28214	4.3836	5.28498	0.430404	0.609614	0.665675
AF_DN49554_c0_g1	No hits	UniRef90_UPI00098E1D9C uncharacterized protein LOC109845207 n=2 Tax=Asparagus officinalis TaxID=4686 RepID=UPI00098E1D9C	9e-47	9.51405	5.84844	1.30077	0.746558	0.610526	0.264403
AF_DN49555_c0_g1	Chromo domain-containing protein LHP1			3.31528	8.11376	6.34868	0.440875	0.6663	0.601393
AF_DN49557_c0_g1	DNA-directed RNA polymerase III subunit RPC2			3.21287	3.38273	2.7503	0.587168	0.603306	0.539681
AF_DN49558_c0_g1	No hits	UniRef90_UPI00098E1D1A protein yippee-like At5g53940 isoform X3 n=1 Tax=Asparagus officinalis TaxID=4686 RepID=UPI00098E1D1A	1e-76	11.7548	5.97194	2.00569	0.751934	0.573539	0.325035
AF_DN49559_c0_g1	Enoyl-CoA hydratase			7.9361	6.91305	7.3177	0.594687	0.561672	0.575214
AF_DN49560_c0_g1	Stomatin-like protein 2-like			6.26855	7.21498	8.63603	0.539814	0.573125	0.616546
AF_DN49561_c0_g1	Ankyrin repeat-containing domain-containing protein			3.02991	5.10524	3.43553	0.511158	0.663507	0.54633
AF_DN49563_c0_g1	casein kinase II subunit alpha			22.6771	19.0162	17.1739	0.604512	0.572425	0.55398
AF_DN49565_c0_g1	No hits	UniRef90_UPI00098E05A8 WAT1-related protein At1g21890-like n=1 Tax=Asparagus officinalis TaxID=4686 RepID=UPI00098E05A8	2e-106	0	0.0470859	8.91356	0	0.0200539	0.999799
AF_DN49565_c1_g1	No hits	UniRef90_UPI00098E290C WAT1-related protein At1g21890-like n=1 Tax=Asparagus officinalis TaxID=4686 RepID=UPI00098E290C	6e-131	1.06318	27.1899	3.99371	0.191794	0.88422	0.425876
AF_DN49566_c0_g1	No hits	UniRef90_UPI00098E5ED8 probable serine/threonine-protein kinase DDB_G0276461 n=1 Tax=Asparagus officinalis TaxID=4686 RepID=UPI00098E5ED8	6e-77	9.22543	16.701	24.6964	0.472583	0.584128	0.659894
AF_DN49566_c0_g2	No hits	UniRef90_UPI00098E3700 probable serine/threonine-protein kinase DDB_G0276461 isoform X1 n=2 Tax=Asparagus officinalis TaxID=4686 RepID=UPI00098E3700	8e-40	0.413755	0.723815	1.8632	0.28057	0.441247	0.852398
AF_DN49567_c0_g1	Calcium-dependent/calmodulin-independent protein kinase			15.7962	24.4156	33.7732	0.506524	0.580894	0.637178
AF_DN49568_c0_g1	Plant UBX domain-containing protein 1			6.68397	4.59169	3.46042	0.666632	0.562719	0.488823
AF_DN49569_c0_g1	Membralin			6.72404	9.60318	6.94063	0.545447	0.629977	0.552826
AF_DN49570_c1_g1	No hits			6.01085	10.4451	4.46076	0.548284	0.686267	0.477936
AF_DN49570_c2_g1	No hits	UniRef90_UPI00098E5C1C uncharacterized protein LOC109829869 n=1 Tax=Asparagus officinalis TaxID=4686 RepID=UPI00098E5C1C	1e-19	7.68644	35.0115	24.6859	0.408147	0.676639	0.612843
AF_DN49572_c0_g1	Triose-phosphate transporter domain			8.79227	4.98541	3.01769	0.709493	0.556416	0.432459
AF_DN49573_c0_g1	Rho GTPase-activating protein gacA			0.944989	5.85095	3.9805	0.25656	0.742152	0.619183
AF_DN49574_c0_g1	Putative S-adenosyl-L-methionine-dependent methyltransferase			2.43661	5.15388	2.50555	0.488006	0.718314	0.495858
AF_DN49575_c1_g1	Origin recognition complex subunit 1			0.752717	2.61212	1.66256	0.328211	0.751149	0.572758
AF_DN49575_c2_g1	No hits	UniRef90_UPI00098E3A97 LOW QUALITY PROTEIN: uncharacterized protein LOC109819418 n=1 Tax=Asparagus officinalis TaxID=4686 RepID=UPI00098E3A97	5e-11	2.65134	4.00237	1.48378	0.573658	0.713105	0.402986
AF_DN49576_c0_g1	No hits	UniRef90_A0A2H3YDK0 Protein transport protein sec16 n=4 Tax=Arecaceae TaxID=4710 RepID=A0A2H3YDK0_PHODC	5e-17	10.3774	16.7167	15.5674	0.517751	0.61205	0.597769
AF_DN49577_c0_g1	Lysine--tRNA ligase, chloroplastic/mitochondrial			5.64882	5.34827	3.46515	0.623104	0.607889	0.492152
AF_DN49578_c0_g1	Polyneuridine-aldehyde esterase			40.6128	0.04927	0.0532795	0.99982	0.0128972	0.01392
AF_DN49579_c0_g1	Chloroplast protein 12			299.938	3.29617	1.02487	0.962015	0.245729	0.118927
AF_DN49580_c0_g1	UDP-N-acetylmuramate dehydrogenase			30.8172	2.92381	4.32155	0.848324	0.335176	0.409883
AF_DN49580_c1_g1	Delta(24)-sterol reductase (Fragment)			9.75383	29.1741	46.355	0.419034	0.601046	0.680555
AF_DN49581_c1_g1	Glutaredoxin			58.1893	75.188	47.9634	0.573845	0.609347	0.547173
AF_DN49582_c0_g1	Serine/threonine-protein phosphatase 6 regulatory subunit 2			2.06942	4.82067	3.11708	0.444596	0.698284	0.561011
AF_DN49583_c0_g1	Ubiquitin--protein ligase			2.7449	6.98997	5.58206	0.425866	0.670276	0.607757
AF_DN49584_c1_g1	Pantetheine-phosphate adenylyltransferase			9.44265	35.3811	15.2236	0.458442	0.702359	0.544539
AF_DN49584_c2_g1	DNA-directed RNA polymerase subunit beta			7.45148	105	48.6883	0.331083	0.7234	0.605869
AF_DN49585_c1_g1	Bowman-Birk type bran trypsin inhibitor (Fragment)			280.726	163.658	64.1533	0.649996	0.588111	0.48128
AF_DN49586_c0_g1	Glutamine amidotransferase subunit pdxT			7.32386	4.50602	4.14786	0.667279	0.537142	0.515963
AF_DN49587_c0_g1	No hits	UniRef90_UPI00098E2394 uncharacterized protein LOC109843135 n=1 Tax=Asparagus officinalis TaxID=4686 RepID=UPI00098E2394	5e-109	21.393	4.55257	5.84707	0.769905	0.42455	0.476449
AF_DN49589_c1_g1	Senescence-specific cysteine protease SAG39			5.20692	5.0084	9.08976	0.529421	0.519994	0.670313
AF_DN49590_c0_g1	Casein kinase II subunit beta			44.6365	42.4486	20.4058	0.618106	0.610158	0.495633
AF_DN49591_c0_g1	5-methyltetrahydropteroyltriglutamate--homocysteine methyltransferase (Fragment)			3.52777	55.145	146.811	0.229074	0.610964	0.757792
AF_DN49592_c0_g1	No hits	UniRef90_UPI00098E5705 uncharacterized protein LOC109834825 n=1 Tax=Asparagus officinalis TaxID=4686 RepID=UPI00098E5705	5e-22	17.9056	110.02	67.0522	0.421506	0.675353	0.60517
AF_DN49593_c0_g1	Late blight disease resistant protein RPP13			0.346836	0.946923	4.02134	0.168126	0.376192	0.91116
AF_DN49594_c3_g1	cysteine-rich and transmembrane domain-containing protein A			905.285	1413.76	706.432	0.571321	0.608688	0.550537
AF_DN49595_c0_g1	Tetratricopeptide repeat-containing domain			9.81706	4.18069	2.97805	0.742574	0.512988	0.430612
AF_DN49596_c2_g1	Mitochondrial substrate/solute carrier			3.15028	3.60861	3.70643	0.547408	0.5877	0.595779
AF_DN49597_c0_g1	Lactation elevated protein 1			8.25379	6.8211	2.76959	0.672644	0.621794	0.401152
AF_DN49599_c0_g1	Translation elongation factor EF-1 beta chain			295.413	844.377	473.935	0.52891	0.626298	0.572717
AF_DN49600_c1_g1	Ion channel regulatory protein UNC-93			1.63662	3.77308	3.17218	0.416308	0.671158	0.61338
AF_DN49601_c0_g1	No hits	UniRef90_UPI00098E6BE9 uncharacterized protein LOC109834667 n=1 Tax=Asparagus officinalis TaxID=4686 RepID=UPI00098E6BE9	2e-54	2.25436	3.80077	11.442	0.369303	0.49098	0.789021
AF_DN49601_c0_g2	No hits	UniRef90_UPI00057A48AA uncharacterized protein LOC105060642 isoform X1 n=3 Tax=Elaeis guineensis var. tenera TaxID=51953 RepID=UPI00057A48AA	4e-26	6.36974	4.60771	19.3303	0.4988	0.430565	0.752205
AF_DN49601_c1_g1	No hits	UniRef90_UPI0005125F81 probable F-box protein At4g22060 n=1 Tax=Musa acuminata subsp. malaccensis TaxID=214687 RepID=UPI0005125F81	1e-70	0.997209	2.81472	12.8154	0.228488	0.442233	0.867308
AF_DN49602_c0_g1	transcription factor PIF3			3.37394	8.17786	1.89425	0.514661	0.773142	0.370642
AF_DN49603_c0_g1	Nuclear pore protein 84/107 containing protein, expressed			9.09018	8.10835	2.99842	0.663307	0.633932	0.397686
AF_DN49604_c0_g1	Endoplasmic reticulum-adenine nucleotide transporter			5.32185	7.24073	11.4872	0.488958	0.559246	0.66945
AF_DN49605_c0_g1	Pentatricopeptide repeat-containing protein, chloroplastic			6.23074	7.58039	4.05134	0.592271	0.643506	0.484888
AF_DN49606_c0_g1	Glyoxisomal malate dehydrogenase			10.5439	6.68407	4.80309	0.672423	0.560542	0.483364
AF_DN49607_c0_g1	Lissencephaly-1			4.28538	6.48507	4.5577	0.53278	0.644129	0.548857
AF_DN49608_c0_g1	phosphoinositide 3-kinase regulatory subunit 4			2.18664	4.09608	3.51182	0.463022	0.650594	0.601945
AF_DN49609_c0_g1	Target SNARE coiled-coil domain			12.0645	14.6559	11.6125	0.566269	0.60614	0.55851
AF_DN49610_c1_g1	p-loop containing nucleoside triphosphate hydrolases superfamily protein isoform 1			3.49272	7.32381	6.14273	0.461181	0.650466	0.603495
AF_DN49613_c0_g1	Peroxisomal adenine nucleotide transporter 1			39.0065	33.9238	57.747	0.56372	0.542957	0.622429
AF_DN49614_c2_g1	Chorismate synthase, chloroplastic			5.90289	10.8601	28.9065	0.417665	0.534675	0.734628
AF_DN49614_c2_g2	Chorismate synthase			16.8894	26.1195	28.7555	0.52035	0.59541	0.612145
AF_DN49615_c0_g1	Glucose-6-phosphate 1-dehydrogenase, chloroplastic			5.80266	13.8326	10.7011	0.46503	0.654096	0.596578
AF_DN49617_c0_g1	Pyruvate dehydrogenase E1 component subunit alpha			74.94	79.1942	73.6233	0.575695	0.582943	0.57337
AF_DN49619_c0_g1	No hits	UniRef90_UPI0009F68B11 uncharacterized protein LOC110107834 isoform X1 n=3 Tax=Dendrobium catenatum TaxID=906689 RepID=UPI0009F68B11	2e-102	1.65488	5.46769	2.87039	0.389938	0.745539	0.540481
AF_DN4962_c0_g1	No hits	UniRef90_UPI000B4247C2 uncharacterized protein LOC8057937 n=1 Tax=Sorghum bicolor TaxID=4558 RepID=UPI000B4247C2	9e-31	0.287871	1.33087	1.36122	0.205316	0.686772	0.697273
AF_DN49620_c0_g1	Dihydroorotate dehydrogenase (quinone), mitochondrial			3.28357	2.61268	2.16512	0.644585	0.569112	0.510511
AF_DN49621_c0_g1	GPI transamidase component pig-t-like protein (Fragment)			14.5535	14.4647	6.30134	0.629861	0.628547	0.456294
AF_DN49621_c1_g1	GPI transamidase component PIG-T			2.99704	6.36224	4.34901	0.469282	0.67616	0.567963
AF_DN49622_c0_g1	U-box domain-containing protein 11			0.855743	4.81985	2.46975	0.275622	0.785149	0.554593
AF_DN49623_c0_g1	Lipase family protein, expressed			11.7391	14.108	12.1595	0.562169	0.599847	0.569341
AF_DN49624_c0_g1	Deoxyribodipyrimidine photolyase/cryptochrome			22.6302	6.87104	6.00748	0.744401	0.485637	0.458283
AF_DN49625_c0_g1	Fasciclin-like arabinogalactan protein 8-like			4.22236	52.1165	14.2653	0.324534	0.779944	0.535131
AF_DN49626_c0_g1	Calcium-dependent protein kinase			2.57911	5.38839	4.66365	0.448805	0.652727	0.610345
AF_DN49626_c0_g2	Calcium-dependent protein kinase (Fragment)			2.88444	1.12134	0.674659	0.830019	0.460003	0.315381
AF_DN49627_c1_g1	No hits			29.8992	7.71598	0.669065	0.839007	0.529503	0.125277
AF_DN49628_c0_g1	Trehalose 6-phosphate phosphatase			45.6389	216.632	71.1145	0.487823	0.683384	0.543153
AF_DN49629_c0_g1	ER membrane protein complex subunit 4			52.8447	24.6326	26.3757	0.652099	0.530673	0.541436
AF_DN49630_c0_g1	Phosphoglycerate/bisphosphoglycerate mutase			0.85891	4.03887	5.61528	0.241892	0.63095	0.73715
AF_DN49631_c0_g1	Nodulin homeobox			1.68315	4.50521	2.73947	0.41622	0.719302	0.556206
AF_DN49633_c0_g1	No hits	UniRef90_UPI0008A0F3D9 uncharacterized protein LOC103969788 n=1 Tax=Musa acuminata subsp. malaccensis TaxID=214687 RepID=UPI0008A0F3D9	2e-79	11.1862	13.7492	8.6166	0.579474	0.623712	0.524589
AF_DN49634_c0_g1	Chloroplast 30S ribosomal protein S20			24.78	4.70859	3.49562	0.81614	0.437498	0.377506
AF_DN49635_c0_g1	No hits	UniRef90_UPI00098DF4E3 probable transcription factor At4g00390 n=1 Tax=Asparagus officinalis TaxID=4686 RepID=UPI00098DF4E3	4e-29	0.460742	3.5617	5.41949	0.155954	0.624606	0.76521
AF_DN49636_c0_g1	F-box domain			62.8412	66.0539	25.3255	0.615117	0.622383	0.484016
AF_DN49637_c0_g2	Putative cyclic nucleotide-gated ion channel 9			7.05274	6.66968	6.97202	0.582798	0.569181	0.579983
AF_DN49638_c1_g1	Alpha/beta-Hydrolases superfamily protein isoform 1			2.41342	5.38071	9.65859	0.378132	0.570805	0.728833
AF_DN49639_c0_g1	Cysteine synthase			16.1495	26.6639	16.6206	0.543609	0.635071	0.548793
AF_DN49640_c0_g1	Cell number regulator 13			1.77043	10.2626	1.69509	0.362892	0.862351	0.353073
AF_DN49641_c0_g1	No hits	UniRef90_A0A2I0B3T7 Uncharacterized protein n=1 Tax=Apostasia shenzhenica TaxID=1088818 RepID=A0A2I0B3T7_9ASPA	3e-94	1.75833	7.26197	10.4413	0.300129	0.624636	0.720938
AF_DN49642_c1_g1	No hits			4.57831	15.877	9.31378	0.424634	0.698123	0.576463
AF_DN49643_c0_g1	Target SNARE coiled-coil domain			24.9742	20.1766	21.0966	0.599574	0.561983	0.569812
AF_DN49644_c0_g1	Basic helix-loop-helix DNA-binding superfamily protein, putative isoform 1			14.7584	1.05457	0.34844	0.962273	0.25129	0.104328
AF_DN49645_c1_g1	No hits	UniRef90_UPI00098DFAC4 histone-lysine N-methyltransferase ATXR7 isoform X1 n=2 Tax=Asparagus officinalis TaxID=4686 RepID=UPI00098DFAC4	0.0	3.63024	5.88843	4.36056	0.51395	0.647159	0.563064
AF_DN49645_c2_g1	No hits	UniRef90_UPI00098DFAC4 histone-lysine N-methyltransferase ATXR7 isoform X1 n=2 Tax=Asparagus officinalis TaxID=4686 RepID=UPI00098DFAC4	2e-29	0.321562	3.01801	1.27396	0.170093	0.848463	0.501178
AF_DN49646_c0_g1	No hits	UniRef90_A0A0E0JNS1 60S ribosomal protein L18a n=1 Tax=Oryza punctata TaxID=4537 RepID=A0A0E0JNS1_ORYPU	4e-75	51.5608	222.824	184.105	0.46617	0.636648	0.6143
AF_DN49646_c1_g1	No hits	UniRef90_A0A2K2AQQ3 Uncharacterized protein (Fragment) n=1 Tax=Populus trichocarpa TaxID=3694 RepID=A0A2K2AQQ3_POPTR	6e-121	48.5138	135.859	99.4836	0.500966	0.631488	0.591825
AF_DN49648_c0_g1	Plant acid phosphatase			5.30949	14.2855	5.61013	0.485492	0.718702	0.49776
AF_DN49649_c0_g1	Peroxisome biogenesis protein 2			8.3208	4.47565	2.20773	0.734653	0.559588	0.383597
AF_DN49650_c0_g1	No hits	UniRef90_UPI000579C455 uncharacterized protein LOC105050373 n=1 Tax=Elaeis guineensis var. tenera TaxID=51953 RepID=UPI000579C455	2e-32	2.71928	7.04276	5.1437	0.429171	0.681159	0.593156
AF_DN49651_c1_g1	RNA recognition motif domain			19.2361	18.9082	19.5796	0.577313	0.574176	0.580544
AF_DN49652_c0_g1	Ribonuclease ii, chloroplasticmitochondrial			1.67111	2.86965	1.63322	0.508459	0.700288	0.501066
AF_DN49653_c0_g1	TIM-barrel signal transduction protein isoform 2			3.173	3.38385	2.44771	0.59541	0.615953	0.515838
AF_DN49656_c0_g1	No hits			10.6914	1.30984	0.308934	0.941592	0.320588	0.103092
AF_DN49656_c1_g1	Dehydration responsive element binding transcription factor			10.9011	29.3393	41.0197	0.439515	0.60559	0.66339
AF_DN49657_c0_g1	No hits	UniRef90_UPI00098E015C uncharacterized protein LOC109841912 n=1 Tax=Asparagus officinalis TaxID=4686 RepID=UPI00098E015C	4e-28	1.9614	4.0253	4.32555	0.423154	0.629271	0.651889
AF_DN49658_c1_g1	Phosphonoacetaldehyde hydrolase			3.23156	6.66861	10.6671	0.411883	0.581643	0.701458
AF_DN49659_c0_g1	No hits	UniRef90_A0A2H3YGV8 F-box/FBD/LRR-repeat protein At1g13570-like n=1 Tax=Phoenix dactylifera TaxID=42345 RepID=A0A2H3YGV8_PHODC	2e-86	1.51627	3.92282	1.98409	0.430844	0.744181	0.510458
AF_DN49660_c0_g1	Glutaredoxin			6.74082	2.97219	1.41986	0.780697	0.526179	0.337115
AF_DN49661_c1_g1	Remorin			45.8535	20.2676	13.7851	0.686514	0.545564	0.480685
AF_DN49662_c0_g1	Citrate synthase, glyoxysomal			19.8213	33.4734	51.1544	0.496529	0.578992	0.646705
AF_DN49663_c0_g1	Alpha-expansin			0.329576	6.56052	0.528433	0.136526	0.969545	0.203329
AF_DN49664_c0_g1	Endoplasmic reticulum-adenine nucleotide transporter			1.81357	7.39792	12.4376	0.294379	0.60557	0.739341
AF_DN49665_c0_g1	Beta-amylase			1.3867	11.4422	6.5151	0.260161	0.753974	0.603191
AF_DN49666_c0_g3	Pentameric polyubiquitin			7245.93	11725.3	20476.4	0.545658	0.575202	0.609426
AF_DN49668_c0_g1	Eukaryotic translation initiation factor 2 subunit alpha			22.4853	56.4845	63.928	0.476961	0.612226	0.630625
AF_DN49669_c0_g1	Pentatricopeptide repeat			12.0458	8.83128	9.47052	0.616867	0.548924	0.564054
AF_DN49670_c0_g1	Developmentally-regulated GTP-binding protein 2			7.54146	13.6208	8.74205	0.520552	0.651001	0.55247
AF_DN49671_c0_g1	AAA-ATPase ASD mitochondrial			11.0525	16.8809	7.22473	0.571793	0.662404	0.484018
AF_DN49672_c0_g1	Putative butirosin biosynthesis, BtrG-like protein			2.83088	3.7332	2.21641	0.568296	0.657789	0.494321
AF_DN49673_c0_g1	No hits	UniRef90_UPI00098E541E uncharacterized protein At3g06530 n=1 Tax=Asparagus officinalis TaxID=4686 RepID=UPI00098E541E	0.0	2.24762	5.99117	2.89841	0.444569	0.733944	0.513503
AF_DN49674_c0_g1	No hits	UniRef90_A0A199UK23 DnaJ subfamily C GRV2 n=2 Tax=Ananas comosus TaxID=4615 RepID=A0A199UK23_ANACO	0.0	1.14634	3.68481	3.96107	0.324683	0.656508	0.680865
AF_DN49675_c0_g1	Phosphoglucan phosphatase LSF1, chloroplastic			23.0773	0.304885	0.0689583	0.996302	0.0833412	0.0208842
AF_DN49677_c0_g1	Mitochondrial transcription termination factor			2.26092	6.30809	2.81404	0.442192	0.744082	0.500807
AF_DN49678_c1_g1	No hits	UniRef90_UPI00098E218E uncharacterized membrane protein At1g75140-like n=1 Tax=Asparagus officinalis TaxID=4686 RepID=UPI00098E218E	5e-49	0.698037	3.28376	3.19473	0.250917	0.689444	0.679491
AF_DN49678_c2_g1	WD40-repeat-containing domain-containing protein			0.880437	3.2442	2.43466	0.31532	0.721787	0.616114
AF_DN49678_c3_g1	No hits	UniRef90_A0A199V934 Cleavage and polyadenylation specificity factor subunit CG7185 n=2 Tax=Ananas comosus TaxID=4615 RepID=A0A199V934_ANACO	8e-89	2.13637	17.1794	14.9189	0.274208	0.695743	0.663891
AF_DN49679_c0_g1	Carboxy-terminal region remorin			29.4665	59.7668	58.0285	0.508354	0.611079	0.606761
AF_DN49680_c0_g1	Protein ENHANCED DOWNY MILDEW 2			5.28089	11.1767	8.1685	0.481994	0.655645	0.581216
AF_DN49681_c0_g1	Nuclear factor related to kappa-B-binding protein (Fragment)			1.12808	3.65326	1.77854	0.378614	0.770829	0.512323
AF_DN49682_c0_g1	Ribosomal protein S12, mitochondrial			28.7469	27.8665	15.2932	0.613256	0.607825	0.504445
AF_DN49683_c0_g1	DExH-box ATP-dependent RNA helicase DExH6			6.68607	7.57716	5.76082	0.578447	0.60956	0.542067
AF_DN49684_c0_g1	Ser/Thr protein kinase			4.59502	18.1697	12.8188	0.399433	0.685099	0.609174
AF_DN49685_c2_g1	Eukaryotic translation initiation factor 4G, putative (Fragment)			2.65511	9.27861	13.4258	0.343559	0.617622	0.707468
AF_DN49686_c0_g1	Putative ribosomal protein S19e, Winged helix-turn-helix DNA-binding domain protein			7.63979	18.9987	13.4441	0.473336	0.657564	0.586142
AF_DN49687_c0_g1	Chromatin remodeling protein ebs			11.8822	11.4772	8.69831	0.601347	0.593832	0.534552
AF_DN49688_c0_g1	Tyrosyl-DNA phosphodiesterase 2			8.68349	101.546	52.7585	0.348387	0.710501	0.611405
AF_DN49689_c0_g1	No hits			39.7461	11.869	32.8691	0.648524	0.446911	0.616187
AF_DN4969_c0_g1	No hits			1.71925	2.2794	1.94207	0.52902	0.628072	0.570669
AF_DN49690_c0_g1	Chloroplast photosystem I subunit O			45.2004	0.177378	0.078911	0.998898	0.0425542	0.0197936
AF_DN49690_c1_g1	Mitochondrial transcription termination factor family protein isoform 2			7.00218	3.61889	1.32475	0.765643	0.563324	0.310575
AF_DN49691_c0_g1	Heat stress transcription factor A-2			1.36367	4.90088	5.17355	0.320486	0.661341	0.678171
AF_DN49691_c0_g2	No hits	UniRef90_UPI00098E7254 heat stress transcription factor A-2-like isoform X2 n=1 Tax=Asparagus officinalis TaxID=4686 RepID=UPI00098E7254	2e-23	1.38023	3.99529	3.1403	0.374646	0.694902	0.6138
AF_DN49692_c0_g1	Serine-threonine protein kinase plant-type			5.39234	0.569704	1.45437	0.879316	0.21372	0.425589
AF_DN49693_c0_g1	G protein coupled receptor			8.20597	12.4026	8.83964	0.540115	0.631501	0.556311
AF_DN49694_c0_g2	Abhydrolase domain-containing protein 13			7.09215	9.77034	8.78345	0.535906	0.609184	0.584552
AF_DN49695_c0_g1	ER membrane protein complex subunit 7 like			39.8272	51.2048	27.7648	0.58153	0.620069	0.526628
AF_DN49696_c0_g1	No hits	UniRef90_U6NMJ1 RNA-dependent RNA polymerase domain containing protein n=1 Tax=Haemonchus contortus TaxID=6289 RepID=U6NMJ1_HAECO	8e-41	0.0104931	0.0376076	22.2542	0.00331725	0.0117321	0.999926
AF_DN49697_c0_g1	Cinnamyl-alcohol dehydrogenase			0.265088	1.51226	7.77497	0.0991794	0.388542	0.916078
AF_DN49698_c0_g1	Chlorophyll a-b binding protein, chloroplastic			41.63	0.129872	0.236654	0.997875	0.0324698	0.0564835
AF_DN49699_c0_g1	DNA polymerase delta small subunit			7.65953	16.7252	7.38727	0.516783	0.688271	0.509135
AF_DN49701_c0_g1	No hits			3.09421	4.25546	1.98851	0.578423	0.680886	0.449245
AF_DN49701_c1_g1	Signal peptidase complex subunit 2			18.6484	23.9798	23.4707	0.548775	0.593014	0.58922
AF_DN49702_c1_g1	VQ motif-containing protein 22-like			250.881	311.745	234.872	0.572016	0.594408	0.565222
AF_DN49703_c0_g1	Tuftelin (Fragment)			9.72541	13.5324	15.1832	0.523477	0.590497	0.614236
AF_DN49704_c0_g1	Serine/threonine-protein kinase			1.22924	3.24457	11.4854	0.265662	0.479069	0.83661
AF_DN49705_c0_g1	Pentatricopeptide repeat-containing protein mitochondrial			3.95681	4.02023	3.81628	0.579252	0.583852	0.568844
AF_DN49706_c0_g1	Flavin-containing monooxygenase			36.5878	5.54014	1.64231	0.863896	0.44734	0.231454
AF_DN49707_c1_g2	Ubiquitin-conjugating enzyme			99.3093	134.48	91.0332	0.568175	0.605233	0.557558
AF_DN49708_c0_g1	Delta-aminolevulinic acid dehydratase			30.4147	23.1328	13.368	0.638811	0.589944	0.493849
AF_DN49709_c0_g1	Triacylglycerol lipase 1			15.3601	5.17194	3.9332	0.755894	0.492241	0.431651
AF_DN4971_c0_g1	No hits	UniRef90_UPI00098DED98 uncharacterized protein LOC109826137 n=1 Tax=Asparagus officinalis TaxID=4686 RepID=UPI00098DED98	2e-57	0.781816	1.16817	0.256048	0.582155	0.779942	0.229755
AF_DN49710_c0_g1	Zinc-binding alcohol dehydrogenase domain-containing protein 2			5.78272	7.34705	5.42592	0.561399	0.622258	0.545552
AF_DN49711_c0_g1	No hits	UniRef90_UPI00098E5525 reticulon-like protein B21 isoform X1 n=2 Tax=Asparagus officinalis TaxID=4686 RepID=UPI00098E5525	0.0	3.63519	6.70905	3.23985	0.52267	0.696038	0.492288
AF_DN49712_c0_g1	transmembrane protein 45A			8.2003	27.4143	19.3933	0.441923	0.666477	0.600427
AF_DN49713_c0_g1	Trafficking protein particle complex subunit 9			3.29854	6.51763	4.85441	0.477703	0.660813	0.5789
AF_DN49715_c0_g1	Cyclin-dependent kinases regulatory subunit			13.1217	4.17229	5.81188	0.723511	0.449051	0.524294
AF_DN49716_c1_g1	hybrid signal transduction histidine kinase M isoform X1			30.8042	8.41529	7.64496	0.743537	0.481923	0.463577
AF_DN49717_c0_g1	Anthranilate synthase component II			7.50487	9.39598	5.8774	0.576602	0.630684	0.519391
AF_DN49718_c0_g1	Low density lipoprotein receptor			2.28689	3.28863	3.64509	0.490119	0.599691	0.632577
AF_DN49719_c0_g1	Serine/threonine protein kinase			0.383138	6.09033	1.07252	0.153364	0.926144	0.344581
AF_DN4972_c0_g1	No hits			1.24165	0.167218	0.285828	0.939188	0.179904	0.292507
AF_DN49720_c0_g1	No hits	UniRef90_UPI00098E4974 uncharacterized protein LOC109843303 n=1 Tax=Asparagus officinalis TaxID=4686 RepID=UPI00098E4974	4e-99	1.08478	2.05893	2.60214	0.396559	0.603512	0.691748
AF_DN49721_c1_g1	No hits	UniRef90_M0TQA9 Uncharacterized protein n=1 Tax=Musa acuminata subsp. malaccensis TaxID=214687 RepID=M0TQA9_MUSAM	1e-17	32.6937	18.1231	10.705	0.675271	0.566528	0.472287
AF_DN49722_c0_g1	No hits			3.0377	17.4117	3.27425	0.394072	0.822488	0.410147
AF_DN49722_c3_g1	Transcription factor TCP7			4.40656	20.7795	10.0309	0.396633	0.724107	0.564226
AF_DN49722_c4_g1	TCP transcription factor			13.0136	31.5729	23.8093	0.48676	0.642272	0.592074
AF_DN49723_c0_g1	No hits	UniRef90_A0A1R3L5Z5 Uncharacterized protein n=1 Tax=Asparagus officinalis TaxID=4686 RepID=A0A1R3L5Z5_ASPOF	7e-84	21.744	14.3418	11.243	0.644602	0.56337	0.516819
AF_DN49724_c0_g1	Splicing factor 3A subunit 3			7.71841	25.2227	22.7126	0.429803	0.64837	0.628399
AF_DN49725_c0_g1	No hits	UniRef90_A0A1D1YPN2 Serine hydroxymethyltransferase 1 n=1 Tax=Anthurium amnicola TaxID=1678845 RepID=A0A1D1YPN2_9ARAE	2e-40	22.899	24.2727	31.4066	0.555844	0.565633	0.609177
AF_DN49726_c0_g1	Auxin response factor			9.56543	5.73968	6.37975	0.64906	0.525289	0.550267
AF_DN49727_c0_g1	Calcium-dependent protein kinase			26.8789	12.9383	10.0732	0.682178	0.540073	0.492903
AF_DN49728_c0_g1	Ribosomal protein L23			23.3982	43.458	32.2841	0.525963	0.624757	0.577097
AF_DN49728_c1_g1	Ribosomal protein L23			116.38	387.122	192.997	0.513878	0.642838	0.568057
AF_DN4973_c0_g1	probable WRKY transcription factor 41			1.39317	2.41991	2.03196	0.466184	0.656904	0.592579
AF_DN49730_c0_g1	UDP-glucuronosyl and UDP-glucosyl transferase			11.3735	14.1867	49.3348	0.466445	0.504431	0.726621
AF_DN49732_c0_g1	Phosphoribosylglycinamide formyltransferase 2 (Fragment)			0.683795	6.75898	10.2501	0.162137	0.637547	0.753157
AF_DN49734_c0_g1	No hits	UniRef90_UPI00098DE77F uncharacterized protein LOC109841104 n=1 Tax=Asparagus officinalis TaxID=4686 RepID=UPI00098DE77F	1e-69	0.836153	1.09825	1.8637	0.426981	0.520738	0.739269
AF_DN49734_c1_g1	isoflavone reductase-like protein isoform X2			0.468629	0.128513	2.95396	0.268285	0.0843963	0.959635
AF_DN49734_c1_g2	Phenylcoumaran benzylic ether reductase			6.74259	4.29134	11.5273	0.560062	0.455898	0.691728
AF_DN49735_c0_g1	Leucine-rich repeat receptor protein kinase EXS			0.0911323	3.38757	1.97645	0.0474106	0.803863	0.592922
AF_DN49736_c1_g1	Bifunctional aas			33.8028	3.89058	5.02948	0.828702	0.370568	0.419443
AF_DN49737_c0_g1	No hits	UniRef90_UPI00098E7790 LOW QUALITY PROTEIN: uncharacterized protein LOC109849566 n=1 Tax=Asparagus officinalis TaxID=4686 RepID=UPI00098E7790	3e-38	5.0778	7.14557	8.22445	0.508546	0.591066	0.626117
AF_DN49737_c1_g1	UV excision repair protein RAD23 A			41.3448	47.3075	22.05	0.600493	0.621613	0.502997
AF_DN49738_c1_g1	No hits	UniRef90_A0A1U8B8Y3 40S ribosomal protein S3a n=14 Tax=Magnoliophyta TaxID=3398 RepID=A0A1U8B8Y3_NELNU	2e-162	157.992	377.722	278.115	0.526596	0.616766	0.585061
AF_DN49739_c0_g1	Membrane-associated salt-inducible protein like			5.03827	4.59585	11.0991	0.510337	0.488741	0.707594
AF_DN49740_c0_g1	Harbinger transposase-derived nuclease			3.31591	6.4249	5.94445	0.464439	0.636751	0.615504
AF_DN49741_c2_g1	coatomer subunit beta'-2-like			25.3361	40.8552	40.9712	0.526419	0.600978	0.601423
AF_DN49742_c0_g1	DWNN domain a CCHC-type zinc finger			3.25744	6.49949	7.25687	0.444646	0.618423	0.647953
AF_DN49743_c0_g1	Succinate dehydrogenase subunit 6 mitochondrial			37.1586	18.8999	15.6896	0.663457	0.54485	0.512799
AF_DN49744_c0_g1	No hits	UniRef90_UPI00098E1BAA lysine-specific demethylase SE14-like isoform X2 n=2 Tax=Asparagus officinalis TaxID=4686 RepID=UPI00098E1BAA	0.0	1.38549	4.34961	2.51269	0.383226	0.739217	0.553802
AF_DN49745_c0_g1	Structural constituent of ribosome, putative			8.92988	8.41792	8.98277	0.581332	0.567927	0.582677
AF_DN49746_c0_g1	ATP synthase subunit O mitochondrial			45.7924	38.5937	37.9556	0.595285	0.569427	0.566912
AF_DN49747_c0_g1	Peroxisomal multifunctional enzyme type 2			11.2848	3.21106	3.06098	0.780709	0.447478	0.436183
AF_DN49748_c0_g1	No hits			1.9501	6.22976	49.5734	0.239073	0.437159	0.867027
AF_DN49749_c0_g1	CCAAT-displacement protein alternatively spliced product isoform 1			5.80633	8.5452	7.89336	0.521136	0.613031	0.59381
AF_DN49750_c1_g1	COL domain class transcription factor			27.1419	53.7143	49.7171	0.511492	0.613394	0.601767
AF_DN49751_c0_g2	No hits			0	0.0343411	10.8441	0	0.0136585	0.999907
AF_DN49752_c1_g1	No hits			2.88898	8.24706	5.54225	0.422772	0.692395	0.584682
AF_DN49752_c2_g1	Histone-arginine methyltransferase CARM1			15.1665	17.4858	21.2598	0.547034	0.573386	0.609904
AF_DN49753_c1_g1	Electron carrier/ protein disulfide oxidoreductase			10.9418	7.58708	6.51698	0.643718	0.55812	0.523574
AF_DN49754_c0_g1	Pyruvate kinase barrel			8.40387	13.4726	5.77227	0.563414	0.6718	0.480884
AF_DN49755_c0_g1	No hits			2.46565	8.17484	3.70799	0.417614	0.744732	0.520551
AF_DN49756_c0_g1	Cyanobacterial aminoacyl-tRNA synthetase			73.2177	5.6082	8.73283	0.824408	0.361444	0.435557
AF_DN49757_c0_g1	No hits	UniRef90_UPI00094F7A38 WW domain-binding protein 11-like n=1 Tax=Elaeis guineensis var. tenera TaxID=51953 RepID=UPI00094F7A38	4e-29	6.45412	20.4251	20.9619	0.419125	0.639415	0.644579
AF_DN49758_c0_g1	Carboxypeptidase			9.10869	4.20523	4.6855	0.694568	0.49529	0.521788
AF_DN49759_c0_g1	LRR ribonuclease inhibitor domain protein			5.28718	4.17668	2.89499	0.652786	0.58378	0.482774
AF_DN49761_c1_g1	No hits	UniRef90_UPI00098E3949 LRR receptor-like serine/threonine-protein kinase GSO1 n=2 Tax=Asparagus officinalis TaxID=4686 RepID=UPI00098E3949	3e-45	8.89483	42.2067	15.481	0.438761	0.720926	0.536428
AF_DN49761_c2_g1	Disease resistance family protein / LRR family protein isoform 1			1.84469	7.29407	5.39569	0.348256	0.704717	0.618135
AF_DN49762_c0_g1	Ionotropic glutamate receptor			12.7408	0.312695	0.54131	0.981506	0.101913	0.16205
AF_DN49763_c0_g1	No hits	UniRef90_UPI00098E07D3 uncharacterized protein LOC109831932 isoform X1 n=2 Tax=Asparagus officinalis TaxID=4686 RepID=UPI00098E07D3	8e-133	1.83832	5.18117	2.41425	0.428973	0.749011	0.50494
AF_DN49764_c0_g1	Alpha-mannosidase 2			8.73978	5.69339	4.72663	0.661487	0.552481	0.507148
AF_DN49765_c1_g1	Peptidylprolyl isomerase			5.57539	13.9389	8.23888	0.473774	0.680215	0.559327
AF_DN49766_c0_g1	Glutamyl-tRNA(Gln) amidotransferase subunit A			41.0353	6.78379	2.00232	0.848873	0.465941	0.249628
AF_DN49767_c0_g1	Phosphoglucomutase chloroplastic			7.70613	8.532	4.43763	0.608827	0.634324	0.476405
AF_DN49768_c0_g1	Myo-inositol oxygenase			65.3203	40.4472	20.0265	0.657142	0.583496	0.477176
AF_DN49769_c1_g1	Eukaryotic translation initiation factor small subunit			21.758	24.6834	24.2143	0.563833	0.585652	0.582326
AF_DN49770_c0_g1	Pre-mRNA-splicing factor of RES complex protein			4.84435	7.49398	7.6001	0.502907	0.60941	0.612947
AF_DN49771_c1_g1	Transcriptional repressor			12.7761	1.33031	0.594379	0.938373	0.302663	0.166888
AF_DN49772_c0_g1	Methylenetetrahydrofolate dehydrogenase/methylenetetrahydrofolate cyclohydrolase			8.49863	14.063	11.015	0.521904	0.628803	0.576389
AF_DN49773_c0_g1	AMP-dependent synthetase/ligase			130.481	56.2861	98.5728	0.622848	0.516785	0.587361
AF_DN49774_c0_g1	No hits			4.40814	6.02039	5.14965	0.535204	0.617935	0.575946
AF_DN49776_c2_g1	transcription initiation factor TFIID subunit 11			5.59123	17.1215	9.29289	0.452268	0.694829	0.559166
AF_DN49777_c0_g1	RNA polymerase II transcription factor B subunit 2			5.09113	4.53609	3.64096	0.617955	0.585278	0.524958
AF_DN49777_c1_g1	LOW QUALITY PROTEIN: HEAT repeat-containing protein 5B			0.609871	2.64651	1.70463	0.280065	0.760973	0.585221
AF_DN49778_c0_g1	Snurportin-1			2.31756	8.47579	10.4896	0.339797	0.637172	0.691773
AF_DN49779_c0_g1	Transcription regulator			2.87685	7.89298	5.36315	0.427729	0.689804	0.584139
AF_DN49780_c0_g1	Alkyl hydroperoxide reductase subunit C/ Thiol specific antioxidant			2.28512	75.3434	80.3687	0.189104	0.689262	0.699398
AF_DN49781_c2_g1	Copine (Calcium-dependent phospholipid-binding protein) family			4.46957	8.66172	5.36013	0.502059	0.670173	0.546631
AF_DN49782_c0_g1	Nucleosome/chromatin assembly factor 104			2.54566	4.80998	5.55185	0.44116	0.61329	0.655174
AF_DN49783_c0_g1	MIR motif			17.3518	19.7233	24.1113	0.549447	0.572396	0.608663
AF_DN49784_c0_g1	Diacylglycerol kinase			3.60068	6.89579	4.94299	0.488144	0.660898	0.570026
AF_DN49785_c0_g1	Chaperone protein dnaJ-related			26.0244	18.4474	17.7356	0.620118	0.558227	0.551214
AF_DN49786_c0_g1	Diphosphomevalonate decarboxylase			4.5469	14.3769	16.6518	0.396763	0.632895	0.664848
AF_DN49787_c0_g1	No hits	UniRef90_UPI00098DF367 LOW QUALITY PROTEIN: HEAT repeat-containing protein 6 n=1 Tax=Asparagus officinalis TaxID=4686 RepID=UPI00098DF367	7e-35	7.41914	8.07623	1.73545	0.660115	0.6834	0.31179
AF_DN49788_c0_g1	multiple RNA-binding domain-containing protein 1			1.39602	4.23455	2.07335	0.400337	0.75837	0.514399
AF_DN49789_c0_g1	selenoprotein O			7.30038	10.7679	11.9642	0.511453	0.595813	0.619211
AF_DN49790_c0_g1	SGT1 disease resistance protein homolog1			78.2879	48.4839	49.964	0.619686	0.552881	0.557057
AF_DN49791_c1_g1	No hits	UniRef90_A0A2I0B7K8 Protein FAF-like, chloroplastic n=1 Tax=Apostasia shenzhenica TaxID=1088818 RepID=A0A2I0B7K8_9ASPA	1e-73	34.3096	44.059	74.266	0.526221	0.562218	0.637967
AF_DN49792_c1_g1	Serine/threonine protein phosphatase			57.5317	39.3354	56.9167	0.59547	0.540989	0.593925
AF_DN49793_c0_g1	DNA-directed RNA polymerase III subunit RPC6			5.4773	9.57786	6.24804	0.518621	0.654767	0.54983
AF_DN49794_c0_g1	Clathrin-adaptor medium chain AP-2			6.06904	11.1535	8.94393	0.499355	0.637716	0.586483
AF_DN49795_c1_g1	Proline transporter 2			11.744	3.67377	7.04128	0.700491	0.424404	0.573754
AF_DN49796_c0_g1	Myosin head family protein, expressed			3.80854	6.94705	6.83832	0.473443	0.62491	0.620757
AF_DN49797_c0_g1	Zeaxanthin epoxidase, chloroplastic			12.81	2.8	2.07196	0.832954	0.423554	0.356075
AF_DN49798_c0_g1	S-adenosyl-L-methionine-dependent methyltransferase domain-containing protein			1.35731	4.96014	0.882285	0.412482	0.858661	0.304237
AF_DN49798_c1_g1	No hits	UniRef90_UPI00098E19C5 F-box protein At1g55000 n=1 Tax=Asparagus officinalis TaxID=4686 RepID=UPI00098E19C5	1e-50	17.5783	3.02117	3.67678	0.814999	0.388136	0.430263
AF_DN49799_c0_g1	Flavonoid glucosyl-transferase			2.53596	11.1244	8.28348	0.353204	0.697809	0.623145
AF_DN49800_c2_g1	Phosphotyrosine protein phosphatases superfamily protein			14.9426	16.8455	29.9008	0.525718	0.547126	0.651363
AF_DN49801_c0_g1	Class II KNOX protein (Fragment)			26.7161	56.2876	6.18971	0.593651	0.723402	0.352517
AF_DN49802_c0_g1	Haloacid dehalogenase-like hydrolase			9.00646	1.71974	0.965512	0.885689	0.384748	0.259855
AF_DN49803_c0_g1	Serine hydroxymethyltransferase			1.78531	4.81348	13.9912	0.302357	0.519548	0.799156
AF_DN49803_c1_g1	Serine hydroxymethyltransferase			5.19668	6.32043	8.73931	0.516514	0.563707	0.644553
AF_DN49804_c0_g1	MYB transcription factor			1.1382	3.92397	13.2421	0.238256	0.49977	0.832745
AF_DN49805_c0_g1	Ribosome assembly factor mrt4			7.46048	11.0249	6.82634	0.551759	0.6426	0.531627
AF_DN49807_c0_g1	Bifunctional nuclease			4.54196	6.42102	3.24225	0.56959	0.66671	0.480692
AF_DN49808_c0_g1	FeS cluster biogenesis			17.0591	20.1052	16.5208	0.568896	0.599541	0.562946
AF_DN49809_c0_g1	RNA polymerase sigma factor rpoD			9.41438	5.48855	4.71726	0.675651	0.53922	0.50273
AF_DN49810_c0_g1	LOW QUALITY PROTEIN: protein CHLOROPLAST IMPORT APPARATUS 2-like			3.77406	4.78004	2.70779	0.581007	0.652076	0.487061
AF_DN49811_c0_g1	Cyclin-dependent kinase			1.26088	4.02474	2.43341	0.3726	0.737371	0.56343
AF_DN49812_c0_g1	NAD(P)-binding Rossmann-fold superfamily protein isoform 1			9.54971	5.88862	3.78709	0.687997	0.563536	0.457261
AF_DN49813_c0_g1	SKIP interacting protein 6			4.94009	4.89865	3.62691	0.605075	0.602697	0.520231
AF_DN49814_c0_g1	Imidazoleglycerol-phosphate dehydratase			12.1245	11.9336	6.13399	0.623644	0.620095	0.475972
AF_DN49815_c0_g1	Equilibrative nucleoside transporter			17.6557	12.852	11.1256	0.628189	0.564274	0.535698
AF_DN49816_c0_g1	Lipoyl synthase, mitochondrial			9.29886	7.59694	8.86479	0.596073	0.549904	0.585066
AF_DN49817_c0_g1	DnaJ-class molecular chaperone			3.75845	3.99125	2.98542	0.592577	0.610722	0.525234
AF_DN49818_c0_g1	Tryptophan synthase beta chain 2, chloroplastic			4.20095	6.80145	8.01386	0.480538	0.598707	0.640807
AF_DN49818_c0_g2	Tryptophan synthase subunit beta			2.35748	4.70908	2.27113	0.498374	0.716811	0.487652
AF_DN49819_c0_g1	Cysteine synthase			33.6507	12.405	11.1647	0.7014	0.513516	0.494307
AF_DN49820_c0_g1	Proteasome subunit beta type			23.8765	27.9184	22.6819	0.571149	0.597905	0.562404
AF_DN49821_c0_g1	Diacylglycerol acyltransferase type 1			8.57271	3.15341	4.48083	0.713457	0.449734	0.537325
AF_DN49822_c0_g1	E3 ubiquitin-protein ligase RBBP6			1.47556	2.91392	3.29339	0.413455	0.622388	0.664596
AF_DN49823_c2_g1	Putative small GTPase superfamily, Ran GTPase, P-loop containing nucleoside triphosphate hydrolase			17.253	15.2847	33.8388	0.540925	0.519674	0.661316
AF_DN49823_c2_g2	Putative small GTPase superfamily, Ran GTPase, P-loop containing nucleoside triphosphate hydrolase			121.668	93.6487	76.5834	0.607049	0.57432	0.549225
AF_DN49824_c0_g1	NAC domain-containing protein 8			3.83615	7.76291	7.41896	0.460108	0.633631	0.621942
AF_DN49825_c0_g1	No hits	UniRef90_A0A1U8BDC8 probable serine/threonine-protein kinase abkC isoform X1 n=1 Tax=Nelumbo nucifera TaxID=4432 RepID=A0A1U8BDC8_NELNU	7e-81	8.43845	3.63668	2.3568	0.754206	0.515394	0.406869
AF_DN49825_c1_g1	AarF domain-containing kinase isoform 2			5.53638	3.32271	2.21579	0.707972	0.552039	0.440487
AF_DN49826_c0_g1	No hits			3.74114	4.50279	2.34262	0.597414	0.654602	0.463241
AF_DN49826_c2_g1	Peptide chain release factor 2			14.5034	9.71532	6.47901	0.661182	0.572081	0.485347
AF_DN49827_c0_g1	7-hydroxymethyl chlorophyll a reductase chloroplastic			7.97941	8.36084	2.65581	0.647243	0.65951	0.382259
AF_DN49828_c0_g1	Beta-fructofuranosidase			8.31957	1.94132	20.8946	0.563854	0.27253	0.779613
AF_DN49829_c0_g1	Ultraviolet-B receptor			8.15476	3.86534	3.47323	0.712781	0.509295	0.482246
AF_DN49830_c0_g1	RNA uridylyltransferase			4.2815	8.89066	5.51261	0.49007	0.674819	0.551771
AF_DN49831_c0_g1	Filament-like plant protein 4			2.55746	5.69238	4.40079	0.446765	0.669231	0.593744
AF_DN49833_c0_g1	Zinc finger protein 706			92.3622	413.805	258.081	0.484153	0.643313	0.593081
AF_DN49834_c0_g1	Putative molecular chaperone, contains DnaJ domain			16.2288	24.7963	19.8511	0.538986	0.615414	0.575117
AF_DN49836_c0_g1	NADH-ubiquinone oxidoreductase			134.343	62.3101	36.3104	0.665458	0.56244	0.490742
AF_DN49837_c0_g1	Cleavage and polyadenylation specificity factor 30			3.47487	10.2551	10.6981	0.398292	0.643448	0.653711
AF_DN49838_c0_g1	p-loop containing nucleoside triphosphate hydrolases superfamily protein isoform 1			3.67906	8.5106	4.47831	0.479713	0.700222	0.528739
AF_DN49839_c1_g1	chromatin assembly factor 1 subunit A-B			27.0356	50.4998	25.7482	0.544725	0.644095	0.537044
AF_DN49840_c0_g1	GHMP kinase N-terminal domain			9.5689	13.3312	11.7511	0.539123	0.60875	0.58204
AF_DN49841_c0_g1	Angiotensin-converting enzyme 2			13.4576	6.21991	5.65268	0.698267	0.516754	0.495366
AF_DN49842_c0_g1	No hits	UniRef90_UPI00098E21E2 X-linked retinitis pigmentosa GTPase regulator-interacting protein 1-like n=1 Tax=Asparagus officinalis TaxID=4686 RepID=UPI00098E21E2	1e-36	9.72267	18.2346	15.9573	0.501442	0.624955	0.59832
AF_DN49842_c1_g1	No hits			15.9581	42.1078	51.1156	0.460369	0.612098	0.642959
AF_DN49843_c0_g1	Flavonoid 3'-monooxygenase			11.5337	0.826209	0.566036	0.958616	0.228332	0.17006
AF_DN49845_c0_g1	Telomeric repeat-binding factor 1			2.44065	4.74567	4.13492	0.458577	0.648881	0.607174
AF_DN49846_c0_g1	alpha-1,2-Mannosidase			4.44517	4.95532	5.9394	0.541124	0.569719	0.61855
AF_DN49846_c1_g1	No hits	UniRef90_UPI0005815ADA mannosyl-oligosaccharide 1,2-alpha-mannosidase MNS3 n=1 Tax=Sesamum indicum TaxID=4182 RepID=UPI0005815ADA	1e-28	6.92761	5.2087	4.01914	0.647521	0.571083	0.504561
AF_DN49847_c0_g1	3-phosphoshikimate 1-carboxyvinyltransferase, chloroplastic			4.58594	15.0305	29.9588	0.363144	0.585693	0.724631
AF_DN49848_c1_g1	No hits	UniRef90_UPI00098E5DFA LOW QUALITY PROTEIN: uncharacterized protein LOC109831811 n=1 Tax=Asparagus officinalis TaxID=4686 RepID=UPI00098E5DFA	5e-104	1.73585	4.76869	5.0333	0.372138	0.647977	0.66456
AF_DN49848_c2_g1	Cysteamine dioxygenase			10.0699	14.1839	8.08413	0.565917	0.640298	0.519381
AF_DN49849_c1_g2	Heat stress transcription factor A-2b			3.83572	13.7967	5.69534	0.431198	0.737183	0.520221
AF_DN4985_c0_g1	No hits	UniRef90_A0A1R3L5P1 Uncharacterized protein n=2 Tax=Asparagus officinalis TaxID=4686 RepID=A0A1R3L5P1_ASPOF	8e-43	1.2748	3.0695	2.09448	0.415043	0.708757	0.570441
AF_DN49850_c0_g1	Dual specificity protein kinase shkC			13.7891	15.3369	13.8094	0.570147	0.591214	0.570438
AF_DN49851_c0_g1	Homeobox protein LUMINIDEPENDENS			1.52655	3.35606	2.30524	0.439183	0.697292	0.566483
AF_DN49852_c0_g1	PLASMODESMATA CALLOSE-BINDING PROTEIN 3			14.2599	108.267	48.6031	0.407613	0.702052	0.58393
AF_DN49853_c0_g1	No hits	UniRef90_UPI00098E78AB protein FAR1-RELATED SEQUENCE 6-like isoform X1 n=2 Tax=Asparagus officinalis TaxID=4686 RepID=UPI00098E78AB	3e-118	1.44084	4.51416	3.21843	0.37106	0.709951	0.598569
AF_DN49854_c0_g1	IRK-interacting protein-like			2.15861	5.31008	4.89255	0.410179	0.656977	0.632562
AF_DN49855_c0_g1	No hits	UniRef90_UPI00098E0B84 protein WVD2-like 2 isoform X2 n=1 Tax=Asparagus officinalis TaxID=4686 RepID=UPI00098E0B84	2e-22	0.135209	4.94271	2.7074	0.0572366	0.804348	0.591395
AF_DN49855_c0_g2	Targeting protein for Xklp2 containing protein, expressed			5.03011	9.39381	7.63416	0.491632	0.640604	0.589851
AF_DN49856_c0_g1	No hits			36.109	36.0283	19.3605	0.609237	0.60887	0.508043
AF_DN49857_c0_g1	No hits			1.5362	2.7628	2.76469	0.444711	0.633218	0.633457
AF_DN49858_c0_g1	zinc finger Ran-binding domain-containing protein 2			0.00056762	6.72044	0.28394	0	0.992606	0.12138
AF_DN49859_c1_g1	Putative phospholipase A1-Ibeta2, chloroplastic-like (Fragment)			7.24036	3.31954	2.09889	0.751882	0.521618	0.403222
AF_DN49860_c0_g1	Phosphoprotein phosphatase			42.7494	8.89081	42.7389	0.649885	0.394148	0.649844
AF_DN49862_c0_g1	ATP-dependent zinc metalloprotease FtsH			3.73848	3.30089	1.68494	0.661924	0.620698	0.420228
AF_DN49863_c2_g1	No hits			15.46	24.042	15.9989	0.54675	0.628661	0.553038
AF_DN49864_c0_g1	Serine/threonine-protein kinase			0.481956	10.1789	6.71774	0.12342	0.757413	0.641165
AF_DN49865_c0_g1	APO protein 2 chloroplastic			7.72401	4.0491	3.19441	0.70765	0.52899	0.468402
AF_DN49866_c0_g1	Methylesterase			8.11371	7.88866	7.98326	0.580798	0.574226	0.577009
AF_DN49867_c2_g1	No hits			2.72926	5.28899	4.93538	0.457268	0.638823	0.618718
AF_DN49868_c0_g1	NB-ARC domain disease resistance protein			0.293242	2.79617	2.11273	0.145235	0.753413	0.641308
AF_DN49869_c0_g1	Pseudo-response regulator			6.30658	9.65408	10.1223	0.507513	0.603762	0.614738
AF_DN49870_c0_g1	Nucleolar protein 9			4.94665	6.16092	4.25226	0.569354	0.628693	0.529699
AF_DN49871_c1_g1	Casein kinase I			12.1198	19.5283	22.7135	0.506964	0.595133	0.623541
AF_DN49872_c0_g1	Bifunctional riboflavin biosynthesis protein RIBA 1 chloroplastic			50.1805	48.0544	61.4105	0.569626	0.563485	0.59834
AF_DN49873_c0_g1	Glutathione S-transferase, N-terminal domain containing protein, expressed			2.29577	7.98572	4.04588	0.400608	0.737514	0.543678
AF_DN49874_c0_g1	LOW QUALITY PROTEIN: protein DGCR14			33.5568	88.1737	57.28	0.504843	0.639936	0.579324
AF_DN49875_c0_g1	Protein-L-isoaspartate(D-aspartate) O-methyltransferase			13.8141	16.6529	11.0002	0.578885	0.616535	0.533645
AF_DN49876_c0_g1	Electron transporter/ thiol-disulfide exchange intermediate			32.9363	1.62064	0.797877	0.952415	0.260343	0.158518
AF_DN49877_c0_g1	WD repeat-containing protein 70			3.18642	9.13272	9.14271	0.400521	0.647775	0.648051
AF_DN49878_c0_g2	RNA-binding protein PNO1 (Fragment)			57.5719	156.564	138.239	0.498996	0.620314	0.605156
AF_DN49879_c0_g1	D-tyrosyl-tRNA(Tyr) deacylase			5.86182	5.8744	2.99253	0.630115	0.630715	0.452939
AF_DN49880_c0_g1	No hits	UniRef90_UPI00057A093E uncharacterized protein At4g14450, chloroplastic-like n=1 Tax=Elaeis guineensis var. tenera TaxID=51953 RepID=UPI00057A093E	1e-31	62.7474	49.8731	16.3255	0.650176	0.614875	0.446318
AF_DN49881_c1_g1	RING-box protein 1			37.9187	45.6823	35.9596	0.570377	0.598711	0.562331
AF_DN49882_c1_g1	LOW QUALITY PROTEIN: zinc transporter 2			13.1001	5.05966	9.75931	0.663778	0.451934	0.595948
AF_DN49883_c0_g1	Alpha/beta-Hydrolases superfamily protein isoform 1			7.57019	9.99458	7.80273	0.552964	0.617085	0.559855
AF_DN49884_c0_g1	60S ribosomal export protein NMD3			2.974	7.03954	10.0004	0.398332	0.601745	0.692267
AF_DN49885_c0_g1	Hydroxyacylglutathione hydrolase 2 mitochondrial			34.4008	27.2603	19.6785	0.620303	0.581124	0.5268
AF_DN49886_c0_g1	NLI interacting factor-like phosphatase			0.888328	6.00208	3.48273	0.250449	0.766763	0.591058
AF_DN49887_c1_g1	No hits			13.7788	5.30497	7.74244	0.687521	0.470059	0.553498
AF_DN49887_c2_g1	plant UBX domain-containing protein 4			15.7955	18.5378	25.2208	0.538318	0.567177	0.623316
AF_DN49888_c0_g1	Ribosome silencing factor			8.75091	11.7222	7.27245	0.567226	0.633476	0.526272
AF_DN49889_c0_g1	BAG-associated GRAM protein 1			2.02339	5.09187	2.88802	0.43964	0.718027	0.539586
AF_DN49890_c0_g1	No hits	UniRef90_UPI00098E6C82 uncharacterized protein LOC109848157 isoform X1 n=2 Tax=Asparagus officinalis TaxID=4686 RepID=UPI00098E6C82	0.0	2.5472	8.76179	5.79223	0.391402	0.704334	0.592215
AF_DN49892_c0_g1	Lysophospholipase II			17.3486	9.49624	10.248	0.653048	0.527685	0.54321
AF_DN49893_c0_g1	Dual-specificity kinase			5.30013	4.24265	5.23317	0.59775	0.538077	0.59428
AF_DN49894_c0_g1	No hits	UniRef90_UPI00098E3DC6 uncharacterized protein LOC109819492 isoform X1 n=2 Tax=Asparagus officinalis TaxID=4686 RepID=UPI00098E3DC6	0.0	4.35339	4.90841	6.53377	0.52927	0.560389	0.637054
AF_DN49895_c0_g1	6-phosphogluconolactonase, DevB-type			3.46881	9.35573	2.28951	0.495656	0.773896	0.394221
AF_DN49896_c2_g1	Glycine and proline rich protein 1			1151.69	1190.78	1236.46	0.574512	0.57723	0.580294
AF_DN49897_c0_g1	Trans-resveratrol di-O-methyltransferase			0.0715003	47.2033	45.6889	0.0126516	0.709968	0.70412
AF_DN49899_c0_g1	Chaperone protein dnaJ 6			3.98852	9.82035	9.65017	0.431845	0.6399	0.63564
AF_DN49900_c0_g1	Proteasome endopeptidase complex			34.2091	28.1575	23.6135	0.607912	0.575719	0.5468
AF_DN49901_c0_g1	Putative zinc finger family protein-like			12.9771	20.3532	11.4388	0.553788	0.642771	0.529305
AF_DN49903_c0_g1	Rab5-interacting			22.802	22.2701	19.6281	0.587471	0.583282	0.560946
AF_DN49904_c0_g1	GRAM domain containing protein, expressed			5.96453	20.3167	16.9569	0.418885	0.660323	0.623305
AF_DN49906_c0_g1	No hits	UniRef90_Q991N1 Helicase (Fragment) n=1 Tax=Little cherry virus 2 TaxID=154339 RepID=Q991N1_9CLOS	1e-101	8.27838	7.62851	5.84231	0.610719	0.590811	0.527223
AF_DN49907_c1_g1	No hits	UniRef90_UPI00098E8242 uncharacterized protein LOC109834005 n=1 Tax=Asparagus officinalis TaxID=4686 RepID=UPI00098E8242	2e-31	10.4535	17.009	21.6583	0.4973	0.589604	0.636443
AF_DN49908_c2_g2	Fructokinase (Fragment)			44.2661	93.4206	170.251	0.485491	0.579112	0.654926
AF_DN49909_c1_g1	RNA-binding protein Nova-1			13.5197	10.7009	19.7965	0.565074	0.519488	0.640955
AF_DN49911_c0_g1	Putative Actin, alpha skeletal muscle			81.1063	268.59	279.743	0.485199	0.616062	0.620524
AF_DN49912_c0_g1	Decapping nuclease DXO homolog chloroplastic			7.98736	8.18662	5.98187	0.597261	0.603226	0.528581
AF_DN49913_c0_g1	Glycoside hydrolase			0.0313053	12.3961	0.202484	0.0118482	0.997415	0.070873
AF_DN49913_c0_g2	No hits			0	4.87112	0.0717077	0	0.999235	0.0390952
AF_DN49914_c0_g1	F-box domain			10.1805	9.9968	51.5942	0.462225	0.459054	0.758695
AF_DN49915_c1_g1	Enhancer of polycomb-like protein			1.96932	3.97258	1.77954	0.496642	0.73193	0.466503
AF_DN49916_c0_g1	Pumilio RNA-binding repeat			2.12276	5.20671	3.89737	0.42575	0.682577	0.593991
AF_DN49917_c0_g1	Pyrrolidone-carboxylate peptidase			10.7956	14.339	10.7592	0.55713	0.616433	0.556432
AF_DN49918_c0_g1	Protein phosphatase methylesterase 1			4.16069	8.43351	5.96501	0.483989	0.661887	0.572416
AF_DN49919_c0_g1	Alkane hydroxylase MAH1			3.71439	5.38977	0.112219	0.640793	0.766454	0.043952
AF_DN4992_c0_g1	No hits	UniRef90_A0A2H3X1R9 LOW QUALITY PROTEIN: uncharacterized protein LOC103697008 n=1 Tax=Phoenix dactylifera TaxID=42345 RepID=A0A2H3X1R9_PHODC	2e-130	0.310023	2.12521	0.814498	0.205527	0.867256	0.453461
AF_DN49920_c0_g1	homeobox-leucine zipper protein HOX16-like			16.2709	20.1651	22.3303	0.544727	0.583605	0.602227
AF_DN49921_c0_g1	SR Protein (Splicing factor)			13.8852	21.0693	16.9737	0.5378	0.616233	0.57535
AF_DN49921_c1_g1	RNA recognition motif domain			7.99127	11.1736	11.1569	0.527888	0.600721	0.60039
AF_DN49922_c1_g1	LOW QUALITY PROTEIN: peroxisomal membrane protein 13			36.4189	38.7115	29.1044	0.585545	0.595158	0.550384
AF_DN49923_c0_g1	Leucine-rich repeat, cysteine-containing subtype			2.39965	4.90331	6.01538	0.421082	0.610978	0.67037
AF_DN49924_c0_g1	RING finger and CHY zinc finger domain-containing protein 1			19.4339	14.1402	10.76	0.635203	0.572078	0.518888
AF_DN49925_c0_g1	RNA polymerase sigma factor sigA			15.3032	1.19363	0.737484	0.9456	0.266115	0.187144
AF_DN49926_c0_g2	Splicing factor, arginine/serine-rich 7			7.80393	9.63976	11.6672	0.531178	0.577428	0.620022
AF_DN49927_c0_g1	Plant synaptotagmin			62.1505	23.1944	18.6469	0.688964	0.529517	0.494915
AF_DN49928_c0_g1	Aminoglycoside phosphotransferase			11.2646	6.10639	3.96999	0.7034	0.550266	0.449928
AF_DN4993_c0_g1	No hits	UniRef90_A0A2H3XGM9 uncharacterized protein LOC103702712 n=2 Tax=Arecaceae TaxID=4710 RepID=A0A2H3XGM9_PHODC	1e-12	1.1576	3.35662	1.85587	0.391489	0.749225	0.534227
AF_DN49930_c0_g1	Serine/threonine protein kinase			4.46715	6.64732	14.233	0.447017	0.535327	0.71666
AF_DN49931_c0_g1	Alpha-1,6-mannosyl-glycoprotein 2-beta-N-acetylglucosaminyltransferase			4.02799	4.63229	2.69053	0.597701	0.639704	0.483251
AF_DN49932_c0_g1	Polygalacturonase inhibitor			8.80319	2.75524	37.1889	0.507524	0.294182	0.809862
AF_DN49933_c1_g1	Histone-lysine N-methyltransferase			6.25967	5.17856	3.62699	0.640038	0.587975	0.494608
AF_DN49934_c0_g1	Nucleoside diphosphate kinase B			184.91	136.542	125.97	0.603312	0.56852	0.559285
AF_DN49935_c0_g1	No hits	UniRef90_UPI00098DF38C uncharacterized protein LOC109848413 isoform X1 n=1 Tax=Asparagus officinalis TaxID=4686 RepID=UPI00098DF38C	3e-71	1.74957	5.33493	6.9139	0.342711	0.625512	0.700917
AF_DN49936_c0_g1	Lipoxygenase			61.1107	27.071	27.452	0.657967	0.531409	0.533558
AF_DN49937_c1_g1	MYB-CC type transfactor			34.1548	24.2838	14.1105	0.644791	0.58509	0.491847
AF_DN49938_c0_g1	Mitogen-activated protein kinase			11.9878	27.2404	19.4166	0.494976	0.644924	0.582299
AF_DN49939_c1_g1	Short-chain dehydrogenase/reductase SDR			2.44041	6.38126	7.38085	0.389908	0.630794	0.670873
AF_DN49940_c0_g1	Expressed protein (With alternative splicing)			5.66998	17.0259	13.409	0.434419	0.662018	0.610747
AF_DN49941_c0_g1	Serine/threonine-protein phosphatase 6 regulatory ankyrin repeat subunit B			3.93487	7.00674	6.79788	0.479264	0.624562	0.616627
AF_DN49942_c0_g1	Amino acid-polyamine transporter			3.57098	3.80215	14.7037	0.432351	0.446386	0.783461
AF_DN49943_c0_g1	Ubiquitin-conjugating enzyme			23.0123	24.1588	28.0388	0.563192	0.571456	0.596869
AF_DN49944_c0_g1	Transmembrane protein, putative			4.73192	6.21646	5.71665	0.536747	0.607547	0.585483
AF_DN49945_c0_g1	No hits	UniRef90_UPI00098DF0E3 putative F-box/FBD/LRR-repeat protein At4g03220 n=1 Tax=Asparagus officinalis TaxID=4686 RepID=UPI00098DF0E3	3e-122	9.73905	9.78493	4.06029	0.63627	0.637412	0.434588
AF_DN49946_c0_g1	Chloroplast phosphoribosylformylglycinamidine cyclo-ligase			14.2045	15.0099	13.1531	0.57867	0.589646	0.563434
AF_DN49947_c0_g1	No hits	UniRef90_UPI00098E5890 uncharacterized protein LOC109820818 n=1 Tax=Asparagus officinalis TaxID=4686 RepID=UPI00098E5890	3e-85	8.03691	7.30068	5.76384	0.611033	0.587444	0.530612
AF_DN49948_c0_g1	Putataive glucan 1,3-beta-glucosidase			24.9339	5.72947	10.7835	0.722245	0.422957	0.547239
AF_DN49949_c0_g1	Biotin--protein ligase 1 chloroplastic			6.86291	7.48488	9.85042	0.541377	0.561364	0.625924
AF_DN49950_c0_g1	SCL domain class transcription factor			0.933721	6.68697	2.69644	0.262651	0.812325	0.520714
AF_DN49951_c0_g1	Ubiquitin carboxyl-terminal hydrolase 21			4.49378	14.7306	10.4308	0.420278	0.6798	0.601031
AF_DN49952_c0_g1	Small basic intrinsic protein 1			35.6696	17.8455	29.1644	0.625117	0.50959	0.591225
AF_DN49953_c0_g1	No hits	UniRef90_UPI00098E6C27 uncharacterized protein LOC109833722 isoform X1 n=2 Tax=Asparagus officinalis TaxID=4686 RepID=UPI00098E6C27	0.0	0.909173	3.08638	2.80755	0.316024	0.687915	0.653377
AF_DN49954_c0_g1	UvrABC system protein C (Fragment)			4.25579	6.50194	2.73879	0.567367	0.689034	0.450918
AF_DN49955_c0_g1	Ribulose bisphosphate carboxylase small chain			542.623	0.933626	0.778584	0.990478	0.103698	0.0905543
AF_DN49956_c0_g1	Bacterial transferase hexapeptide repeat			5.53831	14.3338	17.0904	0.426722	0.620434	0.658004
AF_DN49957_c2_g1	Non-specific serine/threonine protein kinase			3.08955	4.50817	3.69729	0.521711	0.632021	0.573033
AF_DN49958_c0_g1	Auxin efflux carrier			9.43318	5.52607	3.11718	0.706389	0.565055	0.426296
AF_DN49959_c0_g1	Carboxymethylenebutenolidase			76.572	50.6078	71.4736	0.598636	0.542568	0.589283
AF_DN49961_c0_g1	Phosphoribosylglycinamide formyltransferase chloroplastic			3.99744	3.88007	3.67525	0.588281	0.579591	0.563914
AF_DN49962_c1_g1	DNA topoisomerase			0.749425	10.3109	2.06473	0.204887	0.888645	0.410281
AF_DN49962_c2_g1	Copper transporter			25.6769	10.3278	5.27426	0.733409	0.542108	0.410157
AF_DN49962_c3_g1	CSN complex subunit 8			11.524	7.87133	9.22541	0.621158	0.53642	0.571328
AF_DN49963_c0_g1	No hits	UniRef90_UPI00098E12D9 uncharacterized protein F54F2.9 n=1 Tax=Asparagus officinalis TaxID=4686 RepID=UPI00098E12D9	3e-47	22.7788	18.6961	31.1146	0.569497	0.535642	0.623506
AF_DN49964_c0_g1	Cytosolic purine 5'-nucleotidase			11.1201	1.87747	2.35187	0.840811	0.356197	0.407628
AF_DN49965_c0_g1	No hits	UniRef90_UPI00098E7E2D uncharacterized protein LOC109841191 n=1 Tax=Asparagus officinalis TaxID=4686 RepID=UPI00098E7E2D	6e-162	1.89038	4.06662	2.91405	0.447653	0.684382	0.575525
AF_DN49966_c1_g1	Plastid division site determinant MinD			2.5797	3.93295	3.51049	0.502428	0.62876	0.593487
AF_DN49967_c0_g1	RING-type E3 ubiquitin transferase			2.00431	11.077	6.53222	0.324474	0.734843	0.595586
AF_DN49968_c0_g1	Endoplasmic reticulum-adenine nucleotide transporter			18.9849	15.5848	16.35	0.59899	0.561692	0.570713
AF_DN49970_c0_g1	Cytochrome c-type biogenesis protein CcmE			18.699	50.9471	43.4678	0.477958	0.63345	0.608521
AF_DN49971_c1_g1	Putative dual specificity protein phosphatase DSP8			24.7856	58.5966	50.558	0.496663	0.6247	0.602557
AF_DN49972_c0_g1	Phosphoglycerate kinase			67.7783	5.07865	3.96284	0.868636	0.370537	0.328899
AF_DN49974_c0_g1	Zinc finger, PHD-type			8.86917	14.8473	9.09663	0.536325	0.647269	0.541663
AF_DN49975_c0_g1	40S ribosomal protein S26			80.6083	104.438	86.0478	0.563497	0.596293	0.571757
AF_DN49977_c0_g1	Carboxy-terminal TIM barrel domain enolase			2.70627	5.39721	19.7487	0.345746	0.489805	0.800344
AF_DN49978_c0_g1	No hits	UniRef90_UPI00095032D1 AP2-like ethylene-responsive transcription factor AIL5 isoform X1 n=1 Tax=Elaeis guineensis var. tenera TaxID=51953 RepID=UPI00095032D1	1e-39	0.040804	1.67414	5.00607	0.0195541	0.480928	0.876542
AF_DN49978_c1_g1	Long-chain acyl-CoA synthetase			10.0715	0.437114	0.526758	0.974176	0.146929	0.171445
AF_DN49978_c2_g1	Long-chain acyl-CoA synthetase			11.9734	5.09408	13.4876	0.621936	0.438579	0.648725
AF_DN49980_c0_g1	Asparagine-linked glycosylation protein 11 isogeny			1.57238	2.4628	3.16753	0.446754	0.587305	0.674896
AF_DN49981_c0_g1	Alkalineneutral invertase e, chloroplastic			10.6291	5.46788	4.88398	0.68995	0.524975	0.498368
AF_DN49982_c0_g1	Putative transcription factor			10.3755	3.94048	23.8707	0.560899	0.368509	0.741346
AF_DN49983_c0_g1	Glycoside hydrolase			1.47604	18.1119	4.24087	0.258832	0.842247	0.47289
AF_DN49984_c2_g1	U-box domain-containing protein 62			3.68226	7.97354	4.08751	0.492025	0.699349	0.518481
AF_DN49985_c1_g1	Ubiquinol oxidase			89.1455	6.5722	5.50574	0.852697	0.383494	0.354739
AF_DN49986_c0_g1	Acetylornithine deacetylase or succinyl-diaminopimelate desuccinylase			10.2186	8.43484	13.6349	0.568523	0.527801	0.631037
AF_DN49987_c0_g1	Global transcription factor group isoform 1			9.28158	17.6456	13.4563	0.507022	0.636534	0.581166
AF_DN49989_c1_g1	Ribosomal protein L37			46.7298	48.5844	30.7016	0.595563	0.601437	0.53252
AF_DN4999_c0_g1	No hits	UniRef90_UPI00098E4D0D LOW QUALITY PROTEIN: uncharacterized protein LOC109842863 n=1 Tax=Asparagus officinalis TaxID=4686 RepID=UPI00098E4D0D	2e-151	2.00796	1.78819	1.16795	0.650855	0.606016	0.45731
AF_DN49990_c0_g1	Flavonol reductase/cinnamoyl-CoA reductase			40.6902	135.443	105.262	0.482171	0.635427	0.603112
AF_DN49992_c0_g1	UMP-CMP kinase			29.4454	37.7614	25.2971	0.571432	0.611829	0.546929
AF_DN49993_c0_g1	E3 ubiquitin-protein ligase			1.17088	3.16594	2.139	0.390233	0.718381	0.575888
AF_DN49993_c1_g1	E3 ubiquitin-protein ligase			4.81264	4.52252	3.2089	0.619049	0.60104	0.5055
AF_DN49994_c1_g1	Coatomer subunit alpha-2			1.56298	5.70873	2.34942	0.385197	0.779018	0.494726
AF_DN49995_c0_g1	No hits			1.3665	1.08522	0.74359	0.682897	0.582585	0.440735
AF_DN49995_c1_g1	No hits	UniRef90_UPI000C1D57C6 uncharacterized protein LOC111366827 n=1 Tax=Olea europaea var. sylvestris TaxID=158386 RepID=UPI000C1D57C6	3e-80	3.56472	5.08993	4.82175	0.515584	0.613475	0.598182
AF_DN49996_c1_g1	prostatic spermine-binding protein isoform X1			21.2068	70.3128	46.3127	0.474491	0.653042	0.590249
AF_DN49997_c2_g1	Uridylate kinase			2.51548	5.16627	5.00974	0.441568	0.638935	0.629904
AF_DN49998_c0_g1	No hits	UniRef90_UPI00098E5D1A uncharacterized protein LOC109839662 n=1 Tax=Asparagus officinalis TaxID=4686 RepID=UPI00098E5D1A	2e-72	1.35578	4.44424	2.74219	0.370551	0.732807	0.570688
AF_DN49998_c1_g1	No hits	UniRef90_UPI00098E5D1A uncharacterized protein LOC109839662 n=1 Tax=Asparagus officinalis TaxID=4686 RepID=UPI00098E5D1A	2e-45	0.466286	5.73833	4.2208	0.149919	0.747301	0.647353
AF_DN49999_c0_g1	Cardiolipin-specific phospholipase			10.5699	10.9035	27.4844	0.506713	0.512597	0.693171
AF_DN50000_c0_g1	No hits	UniRef90_UPI00098E1DFA E3 ubiquitin ligase BIG BROTHER-like n=1 Tax=Asparagus officinalis TaxID=4686 RepID=UPI00098E1DFA	5e-25	3.23234	9.87459	6.23228	0.421951	0.697939	0.578652
AF_DN50000_c1_g1	Zinc finger, RING-type			16.6628	24.0645	12.4618	0.569951	0.63942	0.516041
AF_DN50001_c0_g1	Caffeoyl-CoA O-methyltransferase			13.1583	25.0128	11.7182	0.539761	0.663644	0.517914
AF_DN50002_c0_g1	MYBR domain class transcription factor			29.8678	24.7363	28.8317	0.589565	0.558312	0.583696
AF_DN50003_c0_g1	Purple acid phosphatase			14.3653	1.51454	4.55585	0.814363	0.274848	0.511148
AF_DN50004_c0_g1	Calcium-binding protein, putative			9.02088	8.71999	6.57297	0.603524	0.595541	0.530179
AF_DN50005_c0_g1	LOW QUALITY PROTEIN: glycine-rich domain-containing protein 1			10.6113	7.78035	11.1246	0.595424	0.527561	0.605929
AF_DN50006_c2_g1	tobamovirus multiplication protein 1			24.188	12.5085	8.38695	0.684739	0.552507	0.475256
AF_DN50007_c0_g1	CAAX amino terminal protease			10.1485	6.94015	8.57784	0.618233	0.531223	0.579301
AF_DN50008_c1_g1	Syntaxin domain-containing protein/SNARE domain-containing protein			54.6406	64.4971	70.0329	0.558316	0.580973	0.592245
AF_DN50010_c0_g1	PPPDE peptidase domain-containing protein 2			95.3364	108.302	56.7519	0.592915	0.609305	0.526497
AF_DN50011_c0_g1	Protein FANTASTIC FOUR 1			5.00144	6.38072	4.26365	0.567672	0.633205	0.526118
AF_DN50012_c0_g1	Proteasome subunit beta type			31.1154	44.1826	53.1631	0.53221	0.584579	0.612389
AF_DN50013_c0_g1	Serine/threonine protein kinase			0.225219	2.70786	5.59194	0.0881053	0.568423	0.818005
AF_DN50014_c0_g1	Serine/threonine protein kinase			29.9594	10.1679	10.9833	0.704016	0.494898	0.50935
AF_DN50015_c0_g1	No hits	UniRef90_A0A2H3Z7Q9 Protein YIPF n=5 Tax=Arecaceae TaxID=4710 RepID=A0A2H3Z7Q9_PHODC	5e-176	13.6502	13.9765	20.7454	0.547802	0.552297	0.628396
AF_DN50016_c0_g1	mitochondrial ubiquitin ligase activator of nfkb 1-A			4.5719	4.9675	3.5991	0.590227	0.613795	0.524297
AF_DN50017_c0_g1	Optic atrophy 3 protein isogeny			6.72252	3.45849	6.44445	0.632558	0.462568	0.62121
AF_DN50018_c1_g1	No hits	UniRef90_UPI00098E204B protein LIKE COV 2-like n=1 Tax=Asparagus officinalis TaxID=4686 RepID=UPI00098E204B	2e-69	10.4496	4.50576	9.56961	0.642158	0.449307	0.621093
AF_DN50019_c0_g1	Choline transporter protein 1			3.99903	6.68785	4.25668	0.522005	0.661617	0.538307
AF_DN50020_c0_g1	Cytochrome (Fragment)			1.6715	4.75146	2.32346	0.420201	0.748109	0.513579
AF_DN50020_c2_g1	Non-lysosomal glucosylceramidase			2.20255	3.29929	3.38312	0.489001	0.612728	0.62084
AF_DN50021_c0_g1	Nuclear-interacting partner of ALK			2.26144	4.95043	4.46062	0.432823	0.652973	0.621522
AF_DN50022_c0_g1	CDP-alcohol phosphatidyltransferase			12.6645	15.635	4.48532	0.622593	0.669428	0.40527
AF_DN50024_c0_g1	Putative cytochrome P450-dependent fatty acid hydroxylase			14.6784	12.3226	13.8052	0.592976	0.557896	0.58063
AF_DN50025_c0_g1	DNA-directed RNA polymerase subunit beta			5.27619	6.87186	3.8422	0.577411	0.648624	0.495867
AF_DN50027_c0_g1	Upstream activation factor subunit UAF30			5.56629	5.40276	5.91461	0.574574	0.566874	0.590355
AF_DN50028_c2_g1	Ubiquitin-conjugating enzyme			62.199	61.6608	51.2636	0.58658	0.58537	0.559702
AF_DN50029_c0_g1	Short-chain dehydrogenase/reductase SDR			11.4087	4.09468	7.78148	0.680059	0.439672	0.586692
AF_DN50030_c0_g1	UDP-N-acetylmuramoyl-L-alanyl-D-glutamate--2, 6-diaminopimelate ligase			6.65944	11.9051	8.02462	0.516691	0.649087	0.558316
AF_DN50031_c0_g1	Golgin candidate 2			5.54967	5.31474	5.89348	0.575751	0.56456	0.591424
AF_DN50032_c0_g1	NADPH-dependent oxidoreductase 2-alkenal reductase			12.1471	20.3263	29.646	0.489366	0.581255	0.650126
AF_DN50033_c0_g1	Large-conductance mechanosensitive channel			1.67132	2.57739	3.83043	0.436352	0.566053	0.699415
AF_DN50034_c0_g1	Vesicle transport protein (Fragment)			2.90525	6.28313	7.23559	0.425642	0.620367	0.658767
AF_DN50034_c1_g1	Vesicle transport protein (Fragment)			3.27878	3.47243	5.63482	0.515956	0.531668	0.671653
AF_DN50035_c1_g1	transcriptional regulator ATRX homolog			13.1826	19.0333	17.0892	0.536881	0.6068	0.586134
AF_DN50036_c0_g1	Calcium dependent protein kinase 6 (Fragment)			2.83229	8.25546	7.80972	0.396324	0.656442	0.641881
AF_DN50037_c0_g1	Serine/threonine protein kinase			1.06933	1.55938	2.55712	0.418314	0.540573	0.729927
AF_DN50037_c1_g1	G-type lectin S-receptor-like serine/threonine-protein kinase SD1-1 isoform X3			12.8795	5.30974	4.90466	0.716821	0.501994	0.483912
AF_DN50038_c0_g1	Katanin p80 WD40 repeat-containing subunit B1 like			3.19763	6.16204	9.84743	0.420879	0.577632	0.69943
AF_DN50040_c0_g1	Nodal modulator 1			3.34397	8.84196	7.28167	0.426582	0.664116	0.613985
AF_DN50041_c0_g1	Mannose-binding tuber lectin			89.4299	4.42187	5.76848	0.870044	0.326503	0.36935
AF_DN50042_c1_g1	ATP-dependent Clp protease proteolytic subunit			14.5372	5.47161	5.35439	0.722105	0.491564	0.486753
AF_DN50043_c0_g1	Aldo/keto reductase AKR			12.9425	35.146	17.7628	0.494356	0.673083	0.550065
AF_DN50044_c0_g1	ATP-dependent protease La domain-containing protein			4.21096	8.97448	8.5945	0.4556	0.634793	0.624073
AF_DN50045_c0_g1	Ribosomal protein L1			17.3605	26.5312	27.4675	0.525451	0.598597	0.604635
AF_DN50045_c0_g2	Ribosomal protein L1			199.733	558.392	189.204	0.542028	0.646802	0.53652
AF_DN50046_c0_g1	Multidrug and toxin extrusion protein 1-like (Fragment)			19.8108	2.78335	5.11759	0.803695	0.352302	0.479539
AF_DN50046_c1_g1	No hits	UniRef90_M0T041 Uncharacterized protein n=1 Tax=Musa acuminata subsp. malaccensis TaxID=214687 RepID=M0T041_MUSAM	1e-58	36.0388	11.3024	12.6603	0.705913	0.490507	0.51097
AF_DN50046_c1_g2	No hits	UniRef90_M0SQD2 Protein DETOXIFICATION n=1 Tax=Musa acuminata subsp. malaccensis TaxID=214687 RepID=M0SQD2_MUSAM	1e-20	6.47792	2.75727	5.63066	0.656973	0.432232	0.617707
AF_DN50047_c1_g1	Arylacetamide deacetylase			7.37708	6.97509	68.3673	0.410565	0.401065	0.818892
AF_DN50048_c0_g1	Btbpoz domain-containing protein npy2			0.0700281	14.2822	2.29811	0.0227347	0.915869	0.400834
AF_DN50049_c0_g1	Putative PPM-type phosphatase domain, Protein phosphatase 2C family			2.13408	12.5501	7.28344	0.322222	0.735193	0.596375
AF_DN50050_c0_g1	RING-type E3 ubiquitin ligase			9.98914	14.9672	8.52008	0.557287	0.644156	0.523922
AF_DN50051_c1_g1	No hits	UniRef90_UPI00098E212C WRKY transcription factor WRKY24 n=1 Tax=Asparagus officinalis TaxID=4686 RepID=UPI00098E212C	3e-78	428.09	556.422	385.874	0.572194	0.596893	0.562417
AF_DN50051_c2_g1	Jasmonate-zim-domain protein 1			323.162	239.201	226.361	0.599756	0.568657	0.562958
AF_DN50052_c0_g1	No hits			11.9175	26.3475	5.68647	0.556955	0.720226	0.413613
AF_DN50052_c1_g1	F-box domain containing protein, expressed			6.08448	33.064	25.12	0.377309	0.679929	0.628756
AF_DN50053_c0_g1	Glucosidase 2 subunit beta			2.51014	5.2185	6.14549	0.423677	0.616635	0.66352
AF_DN50054_c1_g1	Chaperone protein dnaJ 2			15.8643	21.5825	27.6619	0.525004	0.579261	0.623561
AF_DN50055_c0_g1	Localized to the inner membrane of the chloroplast			99.2325	33.3279	21.3077	0.699611	0.536907	0.47146
AF_DN50056_c0_g1	mRNA deadenylase subunit			175.972	170.982	144.981	0.585609	0.582373	0.563829
AF_DN50057_c0_g1	Serine/threonine protein kinase			1.91924	1.37731	10.4814	0.382256	0.308984	0.870867
AF_DN50058_c0_g1	Synaptobrevin			27.3411	42.0389	44.0557	0.529857	0.596049	0.603305
AF_DN50059_c0_g1	Succinoaminoimidazolecarboximide ribonucleotide synthetase			7.30593	3.18474	2.60493	0.740412	0.500649	0.448486
AF_DN50060_c0_g1	No hits	UniRef90_UPI00098E3111 protein KINESIN LIGHT CHAIN-RELATED 2-like n=1 Tax=Asparagus officinalis TaxID=4686 RepID=UPI00098E3111	2e-109	1.49014	4.17883	2.67775	0.398824	0.718919	0.569293
AF_DN50061_c0_g1	Hydroxyproline-rich glycoprotein family protein			32.9088	49.7962	49.0987	0.536337	0.597852	0.595748
AF_DN50063_c0_g1	Trans-resveratrol di-O-methyltransferase			49.9025	0.39703	0.339778	0.993672	0.0845395	0.073959
AF_DN50064_c0_g1	Histone-lysine N-methyltransferase			3.21948	4.84636	2.81171	0.544886	0.668308	0.506422
AF_DN50065_c0_g1	Tobamovirus multiplication protein 3			12.5585	25.0474	17.2768	0.512597	0.640973	0.571312
AF_DN50066_c0_g1	Somatic embryogenesis serine-threonine protein kinase 1			6.71373	9.60005	11.3708	0.509567	0.588847	0.627377
AF_DN50067_c1_g1	Nodulation receptor kinase			10.759	9.25801	8.81919	0.602879	0.569475	0.55878
AF_DN50068_c0_g1	SNARE associated Golgi protein family			26.9548	15.8978	13.3485	0.650923	0.552538	0.520577
AF_DN50069_c0_g1	2-carboxy-14-naphthoquinone phytyltransferase chloroplastic			6.31135	2.86718	1.58672	0.769135	0.522901	0.367431
AF_DN5007_c0_g1	No hits	UniRef90_UPI00098E3F8E fimbrin-2-like n=1 Tax=Asparagus officinalis TaxID=4686 RepID=UPI00098E3F8E	2e-74	0.604182	1.14686	0.876465	0.430861	0.696511	0.573787
AF_DN50070_c1_g1	Chlorophyll a synthase ChlG			11.1907	6.05733	4.03125	0.7022	0.548711	0.453687
AF_DN50071_c0_g1	Auxin-responsive protein			51.4855	54.8066	58.8048	0.568124	0.576925	0.58685
AF_DN50072_c0_g1	Serine/threonine protein phosphatase			3.48325	8.15269	2.02276	0.51839	0.764982	0.382197
AF_DN50073_c0_g1	A1 cistron-splicing factor			6.8831	3.66747	2.22703	0.729573	0.54438	0.413974
AF_DN50074_c0_g1	No hits	UniRef90_UPI00098E2F6A RNA polymerase II C-terminal domain phosphatase-like 1 n=1 Tax=Asparagus officinalis TaxID=4686 RepID=UPI00098E2F6A	7e-111	7.95051	16.2252	15.6914	0.480229	0.623673	0.616775
AF_DN50075_c0_g1	Nitrate excretion transporter 1			0.103343	10.4894	2.09549	0.036532	0.90691	0.419738
AF_DN50076_c0_g1	UDP-N-acetylglucosamine pyrophosphorylase			8.2673	5.95356	4.81551	0.647678	0.564122	0.512132
AF_DN50077_c2_g1	Glutathione S-transferase family protein isoform 4			22.3165	28.9817	28.8406	0.54809	0.591849	0.591027
AF_DN50077_c3_g1	Lambda class glutathione S-transferase			44.2244	114.537	53.1635	0.523454	0.652263	0.548224
AF_DN50078_c0_g1	Methyltransferase-like protein 2			1.19147	3.18238	1.15669	0.434957	0.793261	0.426086
AF_DN50079_c0_g1	UDP-N-acetylglucosamine--dolichyl-phosphate N-acetylglucosaminephosphotransferase			4.14079	5.51084	7.02689	0.504572	0.577385	0.641898
AF_DN5008_c0_g1	No hits	UniRef90_UPI00098E8679 serine/threonine-protein kinase D6PKL2-like n=1 Tax=Asparagus officinalis TaxID=4686 RepID=UPI00098E8679	1e-25	1.87866	6.01694	4.48211	0.378365	0.697212	0.608881
AF_DN50080_c0_g1	No hits	UniRef90_UPI00098E3E7A uncharacterized protein At4g33100 n=1 Tax=Asparagus officinalis TaxID=4686 RepID=UPI00098E3E7A	6e-42	8.16576	13.0246	5.89661	0.560725	0.668376	0.488734
AF_DN50081_c0_g1	Shugoshin-1 (Fragment)			2.58909	3.7963	2.31912	0.543396	0.666689	0.510144
AF_DN50082_c0_g1	Transmembrane emp24 domain-containing protein 10			16.9387	23.175	30.8626	0.52307	0.577127	0.627154
AF_DN50083_c0_g1	No hits	UniRef90_UPI00094FD434 SH3 and multiple ankyrin repeat domains protein 3-like n=1 Tax=Elaeis guineensis var. tenera TaxID=51953 RepID=UPI00094FD434	7e-63	105.693	59.33	62.3852	0.624981	0.54868	0.555292
AF_DN50084_c0_g1	Pyridoxal phosphate (PLP)-dependent transferases superfamily protein isoform 1			10.6855	18.7333	13.9235	0.521245	0.632341	0.573105
AF_DN50085_c0_g1	SUN domain-containing protein 2			18.933	33.5909	23.2354	0.531701	0.629645	0.566428
AF_DN50086_c0_g1	Transmembrane protein 115			5.65617	4.81539	5.56464	0.592553	0.55034	0.588224
AF_DN50087_c0_g1	Associated molecule with the SH3 domain of STAM 2 isoform 1			11.7739	10.2081	3.89838	0.660961	0.627032	0.412264
AF_DN50088_c0_g1	Pollen Ole e 1 allergen/extensin			0.127218	15.2321	1.14793	0.0414022	0.963548	0.264313
AF_DN50089_c0_g1	DNA repair protein recA			3.21003	6.15274	3.7663	0.496689	0.679828	0.539569
AF_DN50091_c0_g1	MORC family CW-type zinc finger protein 4			1.15361	3.58962	1.76653	0.386191	0.767097	0.512268
AF_DN50092_c1_g1	Calcium-dependent protein kinase			53.0993	38.5977	51.845	0.593599	0.547184	0.59011
AF_DN50093_c1_g1	RNA recognition motif			9.20814	9.85695	5.35821	0.609971	0.62615	0.485666
AF_DN50094_c0_g1	No hits	UniRef90_UPI00098E7EDE midasin n=1 Tax=Asparagus officinalis TaxID=4686 RepID=UPI00098E7EDE	0.0	1.3926	6.52812	2.41114	0.346422	0.801604	0.487261
AF_DN50095_c0_g1	No hits	UniRef90_A0A2H3X2P2 AT-hook motif nuclear-localized protein n=3 Tax=Arecaceae TaxID=4710 RepID=A0A2H3X2P2_PHODC	3e-43	35.2156	84.2403	60.0288	0.509931	0.631534	0.584067
AF_DN50096_c0_g1	Stress-induced protein UVI31			7.91066	12.6578	19.0442	0.481834	0.575914	0.660423
AF_DN50097_c1_g1	Signal transducer and transcription activator isoform 1			87.4987	5.14606	16.1548	0.799097	0.32367	0.506638
AF_DN50098_c0_g1	Zinc finger protein with KRAB and SCAN domains 2 (Fragment)			107.581	180.926	138.802	0.546925	0.607142	0.576413
AF_DN50099_c0_g1	No hits	UniRef90_UPI00098E2F02 transcription initiation factor TFIID subunit 2 n=1 Tax=Asparagus officinalis TaxID=4686 RepID=UPI00098E2F02	3e-150	5.84116	17.3166	11.325	0.447546	0.676758	0.584552
AF_DN50100_c0_g1	Chaperone protein ClpB1 (Fragment)			0.377016	3.70811	5.45467	0.130823	0.633543	0.762567
AF_DN50101_c0_g1	Dormancyauxin associated			10.4904	29.6627	9.52121	0.506709	0.710416	0.488421
AF_DN50102_c0_g1	Ultraviolet-B receptor			9.17606	32.5764	11.9236	0.470854	0.713134	0.519362
AF_DN50104_c1_g1	Formin-like protein 8			0.480354	3.28997	5.98624	0.159438	0.591889	0.790093
AF_DN50105_c2_g1	Transcription factor TGA6			26.4946	17.8123	10.4327	0.655878	0.580775	0.482208
AF_DN50106_c0_g1	NAC transcription factor			4.09341	18.2507	20.5544	0.35673	0.648084	0.672853
AF_DN50107_c1_g1	No hits	UniRef90_UPI000579CBF8 universal stress protein PHOS34 n=1 Tax=Elaeis guineensis var. tenera TaxID=51953 RepID=UPI000579CBF8	2e-33	16.1793	30.6189	29.3166	0.505435	0.613864	0.606388
AF_DN50107_c2_g1	Universal stress protein A			68.1599	51.5891	44.7343	0.609807	0.570379	0.550276
AF_DN50108_c0_g1	No hits	UniRef90_UPI00098E4F19 LOW QUALITY PROTEIN: carboxypeptidase SOL1 n=1 Tax=Asparagus officinalis TaxID=4686 RepID=UPI00098E4F19	6e-47	10.2652	6.89181	3.48084	0.688227	0.587087	0.426231
AF_DN50108_c0_g2	Zinc carboxy peptidase			5.36168	4.00717	3.50096	0.642968	0.55977	0.522734
AF_DN50110_c1_g1	DNA mismatch repair protein Msh6			13.5327	17.5715	17.5015	0.543911	0.593747	0.59298
AF_DN50111_c0_g1	Serine/arginine repetitive matrix protein 1			2.35042	10.1306	6.79864	0.356738	0.710976	0.606012
AF_DN50112_c1_g1	SPL domain class transcription factor			21.222	18.2883	5.51636	0.662837	0.632573	0.400623
AF_DN50114_c0_g1	Tetraketide alpha-pyrone reductase 1			5.02415	6.28357	14.2746	0.469982	0.519667	0.713486
AF_DN50115_c0_g1	Jasmonic acid-amino acid-conjugating enzyme			51.2702	6.58241	5.82735	0.817065	0.418366	0.396704
AF_DN50117_c1_g1	Floral homeotic protein APETALA 2			2.60785	2.66733	2.23521	0.591008	0.59854	0.540794
AF_DN50118_c1_g1	No hits			25.1474	139.807	34.642	0.471579	0.714848	0.516339
AF_DN50119_c0_g1	Nuclear transcription factor Y subunit B-1			30.4077	24.1655	13.9503	0.633566	0.59284	0.497127
AF_DN50120_c2_g1	No hits	UniRef90_A0A2G9IAR9 Uncharacterized protein n=1 Tax=Handroanthus impetiginosus TaxID=429701 RepID=A0A2G9IAR9_9LAMI	2e-20	163.035	72.9106	231.627	0.591986	0.499449	0.632537
AF_DN50120_c3_g1	No hits	UniRef90_UPI00098E041D uncharacterized protein At4g13200, chloroplastic-like n=1 Tax=Asparagus officinalis TaxID=4686 RepID=UPI00098E041D	1e-54	43.5951	16.5468	5.65152	0.741646	0.559487	0.370048
AF_DN50120_c4_g1	Ethylene-responsive transcription factor ERF112			52.0215	16.3319	68.7735	0.613235	0.440548	0.655637
AF_DN50120_c4_g2	No hits			50.2226	85.8863	347.795	0.471471	0.534765	0.701243
AF_DN50121_c1_g1	Deoxyhypusine hydroxylase-A			4.256	9.01685	6.8108	0.473367	0.657336	0.586372
AF_DN50122_c1_g1	No hits	UniRef90_UPI00098E36C2 sphingosine kinase 1-like isoform X1 n=2 Tax=Asparagus officinalis TaxID=4686 RepID=UPI00098E36C2	8e-29	1.34727	2.08542	2.25668	0.463317	0.611795	0.641127
AF_DN50122_c1_g2	D-erythro-sphingosine kinase/ diacylglycerol kinase			13.9097	10.3731	8.8273	0.629332	0.566268	0.532243
AF_DN50123_c0_g1	N-carbamoylputrescine amidase			36.0807	37.9675	18.5736	0.607988	0.61634	0.500476
AF_DN50124_c0_g1	Small nuclear ribonucleoprotein associated protein B			19.8294	22.7084	26.601	0.552065	0.575604	0.603244
AF_DN50125_c0_g1	Transcription elongation factor A protein 3			11.6678	27.119	16.6673	0.499631	0.656538	0.565089
AF_DN50127_c1_g1	No hits			18.5265	16.4678	13.6118	0.604033	0.581387	0.5451
AF_DN50128_c0_g1	No hits			5.14474	86.5112	133.495	0.26394	0.650078	0.712554
AF_DN50128_c0_g2	Anthocyanin 3'-O-beta-glucosyltransferase			12.7594	4.77553	19.4878	0.600391	0.401592	0.691559
AF_DN50129_c0_g1	Zinc knuckle family protein isoform 2			3.73905	6.27421	3.85778	0.522798	0.666784	0.531113
AF_DN50130_c0_g1	Enoyl-ACP Reductase			8.16635	7.79345	5.23231	0.614885	0.603358	0.507815
AF_DN50131_c0_g1	V-type proton ATPase catalytic subunit A			0.849875	4.43954	7.74924	0.218141	0.600639	0.769186
AF_DN50132_c2_g1	ATG8-interacting protein 1-like isoform X2			3.59589	11.5659	14.3836	0.378895	0.628771	0.679033
AF_DN50132_c3_g1	ATG8-interacting protein 1-like isoform X2			10.7893	25.6269	16.2091	0.493888	0.656981	0.569605
AF_DN50133_c0_g1	No hits	UniRef90_UPI00098E58A9 potassium transporter 7-like n=1 Tax=Asparagus officinalis TaxID=4686 RepID=UPI00098E58A9	1e-85	0.664652	3.06635	2.96104	0.251003	0.690901	0.677977
AF_DN50133_c1_g1	Potassium transporter 7 (Fragment)			4.24091	7.77529	8.52963	0.467712	0.613248	0.636532
AF_DN50134_c0_g1	Phenylalanine--tRNA ligase beta subunit (Fragment)			15.125	11.9236	8.38594	0.632994	0.582608	0.50979
AF_DN50135_c0_g1	No hits			8.78372	10.9006	4.37432	0.606029	0.658075	0.44684
AF_DN50136_c0_g1	Basic-leucine zipper domain			3.32551	10.1014	8.39922	0.406826	0.668651	0.622414
AF_DN50137_c0_g1	Regulator of Vps4 activity in the MVB pathway protein			42.9058	59.7926	61.0452	0.544676	0.591542	0.594479
AF_DN50138_c0_g1	No hits	UniRef90_UPI00098DF663 F-box/kelch-repeat protein SKIP30 n=1 Tax=Asparagus officinalis TaxID=4686 RepID=UPI00098DF663	3e-96	8.21802	15.7373	16.3266	0.484605	0.614743	0.622293
AF_DN50139_c1_g1	Pectinesterase/pectinesterase inhibitor			2.88275	9.45708	8.12665	0.387753	0.670943	0.632047
AF_DN50140_c1_g1	Lipase			12.5443	2.42999	4.22014	0.784265	0.370938	0.497327
AF_DN50142_c0_g1	AmmeMemoRadiSam system protein B			11.3053	13.8126	7.71327	0.587515	0.630922	0.506719
AF_DN50144_c0_g1	Mitochondrial escape protein 2			35.0849	23.7264	35.4735	0.596947	0.53402	0.59873
AF_DN50146_c1_g1	Mannose-P-dolichol utilization defect 1 protein like 2			8.13154	4.65263	2.73573	0.712759	0.558197	0.424724
AF_DN50147_c0_g1	Ferredoxin--nitrite reductase chloroplastic			34.1964	92.7835	146.434	0.466631	0.595058	0.65434
AF_DN50148_c0_g1	Pre-mRNA-splicing factor ATP-dependent RNA helicase			9.65362	25.6486	22.8518	0.460162	0.638484	0.616919
AF_DN50149_c0_g1	No hits	UniRef90_UPI00098E1BBE LOW QUALITY PROTEIN: uncharacterized protein LOC109833619 n=1 Tax=Asparagus officinalis TaxID=4686 RepID=UPI00098E1BBE	5e-55	9.71466	15.8763	16.0789	0.50954	0.607145	0.609708
AF_DN50150_c0_g1	No hits	UniRef90_A0A2I0A461 Homeobox-leucine zipper protein HAT2 n=1 Tax=Apostasia shenzhenica TaxID=1088818 RepID=A0A2I0A461_9ASPA	3e-19	12.856	14.5235	12.6849	0.569905	0.594541	0.567211
AF_DN50151_c0_g1	Carbohydrate kinase PfkB			1.69134	4.1598	6.53393	0.355615	0.589399	0.72536
AF_DN50152_c0_g1	Carbohydrate-binding protein, putative			6.09129	6.06689	5.56972	0.585205	0.584176	0.562382
AF_DN50153_c0_g1	Senescence/spartin-associated			376.953	735.424	1041.76	0.526413	0.585579	0.616431
AF_DN50153_c1_g1	No hits	UniRef90_A0A2H3YAZ9 uncharacterized protein LOC103711466 n=2 Tax=Arecaceae TaxID=4710 RepID=A0A2H3YAZ9_PHODC	1e-75	0.168847	1.14318	0.746702	0.162971	0.796263	0.582586
AF_DN50155_c0_g1	60S ribosomal protein L13			66.6183	156.17	109.412	0.520815	0.625062	0.58142
AF_DN50156_c1_g1	Stress-associated protein 8			32.481	33.3232	18.4721	0.605306	0.609589	0.511864
AF_DN50157_c1_g1	SH3 domain-containing protein 2-like isoform X1			7.78749	11.7208	7.62111	0.546206	0.639173	0.541402
AF_DN50158_c0_g1	GDP-fucose protein O-fucosyltransferase			4.14124	8.3258	5.13234	0.494673	0.674588	0.547933
AF_DN50159_c1_g1	Putative boron transporter 2 (Fragment)			0.160557	17.5654	3.25915	0.0456142	0.894911	0.443908
AF_DN5016_c0_g1	No hits	UniRef90_W6E8Y2 Gag protease polyprotein (Fragment) n=1 Tax=Aloe vera TaxID=34199 RepID=W6E8Y2_ALOVR	3e-15	1.36207	2.01874	4.72589	0.384225	0.493877	0.780036
AF_DN50160_c1_g1	Mitochondrial/chloroplast ribosomal protein L5/L7			13.6237	4.06871	2.45471	0.79565	0.481394	0.367696
AF_DN50161_c0_g1	Subtilisin-like serine protease			0.650233	3.27219	3.48282	0.233291	0.676298	0.698711
AF_DN50162_c0_g1	RNA recognition motif domain			6.3128	10.9425	10.7361	0.49472	0.616676	0.612342
AF_DN50162_c1_g1	RNA recognition motif domain			20.0292	35.4124	23.5348	0.53477	0.631157	0.561839
AF_DN50163_c0_g1	RNA cytidine acetyltransferase			5.12307	10.1697	6.86284	0.495766	0.660233	0.564188
AF_DN50164_c0_g1	Zinc finger CCCH domain-containing protein 7			1.22447	2.52414	2.12068	0.42608	0.671286	0.606491
AF_DN50165_c0_g1	Non-specific serine/threonine protein kinase			2.03992	5.53657	2.71188	0.436735	0.737462	0.515182
AF_DN50166_c0_g1	GPI inositol-deacylase			5.59706	11.2348	4.39877	0.529943	0.70344	0.473637
AF_DN50167_c0_g1	cysteine-rich repeat secretory protein 12			1.81262	7.93916	1.33083	0.403033	0.853694	0.329804
AF_DN50168_c0_g1	No hits			15.6662	21.9615	11.5581	0.572627	0.637848	0.515022
AF_DN50169_c0_g1	FHA domain containing protein, expressed			3.20488	10.0238	5.97289	0.421796	0.704846	0.570334
AF_DN50170_c0_g1	PRKR-interacting protein 1			5.49241	11.996	7.17046	0.491441	0.673767	0.551837
AF_DN50171_c0_g1	Non-cyanogenic beta-glucosidase			0.109145	4.94631	5.57701	0.0399103	0.686857	0.725696
AF_DN50172_c0_g1	LOW QUALITY PROTEIN: outer envelope protein 64, mitochondrial			3.47304	7.6797	5.29753	0.466775	0.67333	0.573365
AF_DN50173_c0_g1	Hematopoietic stem/progenitor cells 176			8.09672	6.00731	3.58271	0.66623	0.587486	0.459345
AF_DN50174_c1_g1	pyrrolidone-carboxylate peptidase			39.8113	27.7556	33.2839	0.605412	0.54826	0.576964
AF_DN50175_c0_g1	No hits	UniRef90_UPI0009818B66 biotin carboxyl carrier protein of acetyl-CoA carboxylase 1, chloroplastic isoform X3 n=1 Tax=Ananas comosus TaxID=4615 RepID=UPI0009818B66	9e-65	12.4351	7.37541	6.44081	0.664293	0.543454	0.513198
AF_DN50176_c0_g1	UV-B-induced protein chloroplastic			8.35715	5.01534	4.52729	0.669883	0.537524	0.512176
AF_DN50177_c0_g1	Methylthioribose-1-phosphate isomerase			1.8977	4.10446	4.10079	0.419108	0.642149	0.641867
AF_DN50179_c0_g1	No hits	UniRef90_UPI00094FB2EE DNA-directed RNA polymerase III subunit RPC4 isoform X4 n=1 Tax=Elaeis guineensis var. tenera TaxID=51953 RepID=UPI00094FB2EE	2e-41	21.6088	16.3933	9.98492	0.641566	0.58761	0.49306
AF_DN50180_c0_g1	Glutathione S-transferase zeta class			15.6142	9.36063	9.09622	0.649695	0.540519	0.534542
AF_DN50181_c0_g1	No hits	UniRef90_UPI00098E29FD uncharacterized protein LOC109830405 n=1 Tax=Asparagus officinalis TaxID=4686 RepID=UPI00098E29FD	1e-162	2.1304	4.53903	2.19078	0.483145	0.724749	0.491233
AF_DN50182_c2_g1	BZIP type transcription factor			31.2724	51.8221	17.2818	0.577027	0.658862	0.482638
AF_DN50183_c1_g1	ATP synthase subunit delta			45.4448	37.9176	50.8619	0.580425	0.553687	0.597108
AF_DN50184_c0_g1	Amino-acid N-acetyltransferase			119.414	68.8831	90.4931	0.611489	0.542041	0.576431
AF_DN50185_c0_g1	No hits	UniRef90_UPI00057A760C uncharacterized protein LOC105038903 n=1 Tax=Elaeis guineensis var. tenera TaxID=51953 RepID=UPI00057A760C	8e-110	10.7499	7.74276	8.2854	0.621074	0.546555	0.561734
AF_DN50186_c3_g1	NBS-LRR type resistance protein (Fragment)			0.627998	1.92384	0.891969	0.363738	0.800764	0.47589
AF_DN50187_c0_g1	ER membrane protein complex subunit 3			29.161	38.3904	35.8645	0.551806	0.595051	0.584316
AF_DN50188_c0_g1	Chloroplast inner membrane import protein Tic22			7.88749	6.12274	4.55539	0.642331	0.577249	0.504177
AF_DN50189_c0_g1	Phosphoribulokinase, chloroplastic			56.5534	0.515987	2.12588	0.957991	0.0983509	0.269409
AF_DN50190_c0_g1	No hits	UniRef90_UPI00098E0293 uncharacterized protein LOC109833706 isoform X1 n=2 Tax=Asparagus officinalis TaxID=4686 RepID=UPI00098E0293	0.0	3.78748	4.13231	1.97364	0.623167	0.650844	0.433664
AF_DN50192_c0_g1	S-norcoclaurine synthase			32.9517	0.541932	0.223897	0.990936	0.121736	0.0567978
AF_DN50193_c1_g1	AT-hook motif nuclear-localized protein 23-like			4.57565	20.3406	4.56986	0.439756	0.783238	0.439491
AF_DN50193_c1_g2	DNA-binding protein ESCAROLA			0.0151041	9.00846	21.7386	0.00386225	0.593443	0.804867
AF_DN50194_c0_g1	Tetracycline resistance protein, TetA/multidrug resistance protein MdtG			4.58056	5.0489	0.790025	0.672578	0.704103	0.227766
AF_DN50195_c1_g1	Serine/threonine-protein phosphatase 6 regulatory ankyrin repeat subunit A			11.0559	13.7393	8.93347	0.575583	0.622046	0.530813
AF_DN50196_c1_g1	NADPH-protochlorophyllide oxidoreductase (Fragment)			9.3011	0.104284	0.0785163	0.998573	0.0424723	0.0323629
AF_DN50196_c2_g1	NADPH-protochlorophyllide oxidoreductase			23.9069	1.77292	0.711159	0.941329	0.298606	0.157273
AF_DN50197_c0_g1	ATP-dependent Clp protease proteolytic subunit			9.21598	4.05838	3.43745	0.72592	0.506357	0.465448
AF_DN50198_c0_g1	LOW QUALITY PROTEIN: transmembrane protein 245-like			4.11491	6.96701	6.06357	0.496819	0.63171	0.595074
AF_DN50199_c0_g1	rRNA 2'-O-methyltransferase fibrillarin			5.74	14.7622	12.4799	0.449593	0.649771	0.612915
AF_DN50200_c0_g1	Type I inositol polyphosphate 5-phosphatase 1			5.03753	6.46538	14.1282	0.469694	0.525148	0.709653
AF_DN50201_c1_g1	Pseudouridine-5'-monophosphatase			14.4067	6.67426	7.88702	0.675219	0.503147	0.539372
AF_DN50202_c0_g1	Actin cytoskeleton-regulatory complex protein PAN1			1.35794	2.32872	2.05293	0.463316	0.649555	0.602841
AF_DN50202_c1_g1	Mitochondrial/chloroplast ribosomal protein L11			19.8739	8.65526	4.81133	0.726943	0.542487	0.421024
AF_DN50203_c0_g1	No hits			0.491781	4.59646	3.84077	0.168824	0.726899	0.66567
AF_DN50205_c0_g2	DNA gyrase subunit B, chloroplastic/mitochondrial			1.62331	2.31155	1.6006	0.532733	0.661426	0.527931
AF_DN50207_c1_g1	Ubiquitin conjugating enzyme S			36.0758	34.2751	13.5374	0.629752	0.621074	0.466562
AF_DN50208_c0_g1	ATP/GTP-binding protein family			16.9323	32.4446	15.736	0.539854	0.656422	0.526942
AF_DN50209_c0_g1	Alkyl hydroperoxide reductase/peroxiredoxin			93.815	66.2696	39.308	0.630646	0.583095	0.512138
AF_DN50211_c1_g1	Cystathionine beta-synthase, core			27.2736	9.25292	13.0631	0.688299	0.479381	0.544462
AF_DN50212_c1_g1	Carboxy-terminal domain cyclin			1.45614	7.1432	4.43359	0.316308	0.738219	0.595804
AF_DN50213_c0_g1	Lysophospholipase II			5.10164	6.07679	5.39202	0.55704	0.602706	0.57136
AF_DN50214_c0_g1	ATP-dependent RNA helicase pitchoune			5.33363	12.0106	9.4583	0.468842	0.651691	0.596226
AF_DN50215_c0_g1	Polyadenylate-binding protein-interacting protein 9			1.1622	2.45411	3.24675	0.375266	0.603231	0.703767
AF_DN50215_c2_g1	Polyadenylate-binding protein-interacting protein 10			3.4142	3.13314	2.72006	0.609012	0.582028	0.53884
AF_DN50215_c3_g1	Polyadenylate-binding protein-interacting protein 9			15.4083	15.6622	14.3305	0.580941	0.58413	0.566833
AF_DN50216_c0_g1	Aspartic proteinase oryzasin-1			222.06	269.783	216.922	0.571252	0.591734	0.56879
AF_DN50217_c0_g1	No hits	UniRef90_M0S468 Uncharacterized protein n=1 Tax=Musa acuminata subsp. malaccensis TaxID=214687 RepID=M0S468_MUSAM	8e-51	108.344	15.1519	7.31794	0.801972	0.475262	0.361894
AF_DN50218_c0_g1	Plant ubx domain-containing protein 2			13.7652	11.1575	16.998	0.576071	0.53449	0.618435
AF_DN50219_c0_g1	Esterase/lipase/thioesterase family protein, putative, expressed			4.07047	8.0376	6.29314	0.480197	0.651152	0.587717
AF_DN50219_c0_g2	No hits	UniRef90_UPI00098DEBBB maspardin isoform X2 n=1 Tax=Asparagus officinalis TaxID=4686 RepID=UPI00098DEBBB	2e-31	12.6279	17.2228	17.4572	0.536012	0.595634	0.598257
AF_DN50220_c0_g1	Pre-rRNA-processing protein TSR			3.47632	6.69639	4.55997	0.490047	0.667243	0.560929
AF_DN50221_c0_g1	Succinate-semialdehyde dehydrogenase			4.68504	8.48523	6.16969	0.502472	0.65048	0.569559
AF_DN50222_c2_g1	Casein kinase II subunit beta			21.4659	26.7533	20.9121	0.565733	0.604156	0.561196
AF_DN50222_c3_g1	Casein kinase II subunit beta			13.5502	37.6384	23.3042	0.48323	0.659485	0.575819
AF_DN50223_c1_g1	G patch domain-containing protein TGH			3.67205	8.81218	5.54851	0.462232	0.684721	0.56347
AF_DN50224_c0_g1	Serine/threonine protein kinase			1.48356	7.03252	3.31242	0.336589	0.7709	0.540759
AF_DN50225_c0_g1	No hits	UniRef90_A0A2H5NC76 Uncharacterized protein n=1 Tax=Citrus unshiu TaxID=55188 RepID=A0A2H5NC76_CITUN	6e-37	0.0698207	12.4473	3.09415	0.0228226	0.878795	0.476653
AF_DN50225_c1_g1	RNA recognition motif domain			136.928	299.354	270.303	0.524549	0.607408	0.596577
AF_DN50226_c0_g2	Chaperone binding,ATPase activators			25.9966	14.4894	13.4611	0.65256	0.542559	0.528957
AF_DN50227_c0_g1	Dehydration responsive element binding transcription factor			3.42296	43.1306	21.2611	0.290579	0.740153	0.606413
AF_DN50230_c0_g1	Ribosomal protein S11-beta			12.7342	9.30282	6.58517	0.646749	0.575784	0.500189
AF_DN50230_c1_g1	Ribosomal protein S11-beta			40.6266	87.2068	68.3874	0.517351	0.621542	0.588246
AF_DN50231_c1_g1	No hits	UniRef90_A0A2H3XL65 probable amino-acid acetyltransferase NAGS1, chloroplastic n=2 Tax=Arecaceae TaxID=4710 RepID=A0A2H3XL65_PHODC	9e-103	0.907666	3.05277	2.38003	0.328799	0.712394	0.619989
AF_DN50232_c0_g1	No hits	UniRef90_UPI00098E2CCF uncharacterized protein LOC109847443 n=1 Tax=Asparagus officinalis TaxID=4686 RepID=UPI00098E2CCF	5e-145	9.73377	8.28067	6.57687	0.619077	0.581135	0.528228
AF_DN50233_c1_g1	Peptidyl-prolyl cis-trans isomerase D			5.51267	6.6	4.48857	0.577608	0.625204	0.52487
AF_DN50234_c0_g1	probable plastidic glucose transporter 2			23.4374	19.227	15.9316	0.612135	0.575918	0.541857
AF_DN50236_c0_g1	Nonexpressor of pathogenesis-related protein 2			38.0541	51.6731	36.4423	0.5637	0.609713	0.557218
AF_DN50237_c0_g1	Translation initiation factor IF-3, chloroplastic			5.70026	5.11368	2.78888	0.645981	0.614867	0.452379
AF_DN50238_c0_g1	D-alanine--D-alanine ligase			3.90118	6.79499	4.20858	0.5166	0.667407	0.53637
AF_DN50239_c0_g1	Dynein assembly factor with WDR repeat domains 1			3.69173	4.46638	2.6024	0.58774	0.645843	0.487287
AF_DN50240_c0_g1	PHD finger protein rhinoceros			7.14134	19.7458	16.0909	0.450675	0.651708	0.610057
AF_DN50241_c0_g1	Transmembrane protein, putative			16.0484	14.9684	10.9562	0.606359	0.592367	0.5305
AF_DN50242_c0_g1	ACT domain-containing protein DS12, chloroplastic			63.1099	2.74365	3.51852	0.900914	0.285839	0.326574
AF_DN50243_c0_g1	RING-type E3 ubiquitin transferase			3.54679	6.31343	6.08978	0.476791	0.626429	0.61665
AF_DN50244_c1_g1	RNA-binding protein with multiple splicing			15.5974	18.3607	15.9467	0.565457	0.596455	0.569649
AF_DN50245_c0_g1	ER-localized calreticulin			19.4767	28.7051	31.0975	0.528404	0.593512	0.607069
AF_DN50246_c0_g1	Histone-lysine N-methyltransferase			4.1573	5.95272	6.13988	0.510758	0.603767	0.612038
AF_DN50247_c0_g1	IQ motif, EF-hand binding site			0.0412434	5.15643	13.8882	0.0124147	0.558292	0.829552
AF_DN50248_c0_g1	Carboxyl-terminal-processing protease			22.4868	2.147	1.62327	0.903406	0.328126	0.276028
AF_DN50249_c0_g1	Bifunctional dihydrofolate reductase-thymidylate synthase			8.52114	10.4642	5.22696	0.594411	0.643396	0.482407
AF_DN50250_c2_g1	DEAD-box ATP-dependent RNA helicase 14			2.80092	27.1491	19.5603	0.284271	0.71055	0.643668
AF_DN50251_c0_g1	AAA-ATPase ASD, mitochondrial			8.86054	4.13481	23.8417	0.535937	0.383133	0.752317
AF_DN50252_c0_g1	RNA recognition motif domain			3.69726	7.21853	5.48291	0.481464	0.65557	0.581739
AF_DN50253_c0_g1	No hits	UniRef90_UPI00098E00E3 inner membrane protein PPF-1, chloroplastic-like n=1 Tax=Asparagus officinalis TaxID=4686 RepID=UPI00098E00E3	5e-86	51.7809	23.6768	20.8953	0.665355	0.53781	0.517748
AF_DN50254_c0_g1	Ribosomal protein large subunit 16A			81.2781	103.557	80.4966	0.567294	0.598118	0.566067
AF_DN50255_c0_g1	BZIP transcription factor			11.8867	21.6149	17.48	0.513639	0.62665	0.586076
AF_DN50256_c1_g1	Major allergen Pru av 1			347.523	2.02462	9.04533	0.91628	0.173245	0.361132
AF_DN50257_c1_g1	Alpha chain of nascent polypeptide associated complex			41.0456	60.2036	53.6156	0.545891	0.60071	0.584081
AF_DN50258_c0_g1	Stress up-regulated Nod 19			39.1171	15.9817	9.2184	0.709801	0.544518	0.446859
AF_DN50260_c0_g1	Regulator of nuclear mRNA			1.64293	6.60503	2.84339	0.370709	0.773853	0.513543
AF_DN50261_c1_g1	DNA integrity scanning protein DisA			20.7184	35.2576	37.7988	0.514806	0.600516	0.611846
AF_DN50261_c2_g1	No hits	UniRef90_A0A2H3YST5 uncharacterized protein LOC103716750 n=1 Tax=Phoenix dactylifera TaxID=42345 RepID=A0A2H3YST5_PHODC	8e-42	6.8037	9.19879	13.5521	0.501501	0.566836	0.653601
AF_DN50262_c0_g1	Transmembrane emp24 domain-containing protein 10			25.5748	43.6593	38.9188	0.526676	0.610029	0.592011
AF_DN50263_c0_g1	No hits	UniRef90_UPI00098E1D2E uncharacterized protein LOC109847800 n=1 Tax=Asparagus officinalis TaxID=4686 RepID=UPI00098E1D2E	6e-83	6.07732	3.14238	2.26135	0.726928	0.527959	0.43913
AF_DN50264_c0_g1	WD repeat-containing protein DWA2			3.63685	5.58302	3.95223	0.527286	0.647747	0.549904
AF_DN50265_c0_g1	PC-Esterase domain-containing protein/PMR5N domain-containing protein			2.79274	4.80478	5.32568	0.463485	0.611454	0.641331
AF_DN50266_c0_g1	Ribosomal protein S17e			54.0632	112.109	104.912	0.516782	0.609589	0.601114
AF_DN50268_c0_g1	THO complex subunit 3			7.10925	9.45153	3.35186	0.60293	0.676025	0.423635
AF_DN50269_c1_g1	vesicle-associated membrane protein 711			33.5901	21.3332	20.713	0.629595	0.551864	0.54686
AF_DN50270_c0_g1	trichohyalin			0.338332	5.65519	3.24126	0.121373	0.789401	0.60176
AF_DN50271_c0_g1	Chaperone protein dnaJ			56.2463	114.521	45.18	0.552689	0.648563	0.523355
AF_DN50272_c1_g1	50S ribosomal protein L1, chloroplastic			75.4361	64.0363	39.8296	0.6133	0.590458	0.524617
AF_DN50273_c0_g1	No hits	UniRef90_UPI00094FA763 LOW QUALITY PROTEIN: protein DENND6B-like n=1 Tax=Elaeis guineensis var. tenera TaxID=51953 RepID=UPI00094FA763	0.0	2.20747	4.49358	5.02332	0.426004	0.622689	0.656338
AF_DN50274_c0_g1	Glycosyl transferase, family 1			2.65223	3.0359	4.55192	0.505635	0.544627	0.669115
AF_DN50276_c1_g1	RNA recognition motif domain			10.7087	15.2045	16.4948	0.524526	0.593805	0.610138
AF_DN50277_c0_g1	Pectinesterase/pectinesterase inhibitor			23.4297	24.6497	29.0213	0.562199	0.570773	0.598457
AF_DN50277_c0_g2	Pectinesterase			3.42551	11.3491	18.0575	0.358454	0.605763	0.710325
AF_DN50278_c0_g1	Carotenoid cleavage dioxygenase enzyme			37.8963	10.9314	9.51353	0.73096	0.495009	0.469749
AF_DN50279_c0_g1	Calcium-dependent ARF-type GTPase activating protein family isoform 1			8.40141	13.4414	8.98638	0.536489	0.639253	0.55094
AF_DN50280_c0_g1	No hits	UniRef90_A0A2H3XF18 probable LRR receptor-like serine/threonine-protein kinase At1g06840 n=1 Tax=Phoenix dactylifera TaxID=42345 RepID=A0A2H3XF18_PHODC	8e-75	4.48949	3.66802	13.6503	0.482023	0.436137	0.759893
AF_DN50280_c1_g1	Leucine-rich repeat transmembrane protein kinase			1.48356	1.42589	7.17477	0.370538	0.360969	0.855806
AF_DN50280_c2_g1	Leucine-rich repeat protein kinase family protein isoform 1			3.76169	3.6366	2.61708	0.614891	0.604402	0.506564
AF_DN50282_c0_g1	No hits	UniRef90_UPI00098DF2D2 MLO-like protein 9 n=1 Tax=Asparagus officinalis TaxID=4686 RepID=UPI00098DF2D2	0.0	11.2188	3.42686	3.0406	0.775097	0.460692	0.432421
AF_DN50283_c0_g1	Adenosine phosphoribosyl transferase			50.6544	44.9559	47.7254	0.585986	0.568621	0.577314
AF_DN50285_c1_g1	Ethylene-responsive transcription factor			255.92	70.028	196.224	0.632806	0.48618	0.602649
AF_DN50286_c0_g1	Late embryogenisis abundant protein 9			0.496283	35.162	13.3651	0.0898022	0.799562	0.593832
AF_DN50287_c0_g1	Non-specific serine/threonine protein kinase			3.08218	14.387	16.8887	0.333692	0.648469	0.684206
AF_DN50288_c1_g1	Transcription factor (Fragment)			66.1964	93.2749	35.9079	0.586928	0.63416	0.503346
AF_DN50289_c0_g1	Serine/threonine-protein kinase MHK			8.78516	10.8541	7.17802	0.575043	0.623401	0.529809
AF_DN50290_c0_g1	Fumarylacetoacetate hydrolase domain-containing protein 1 isogeny			88.7158	9.15986	4.92031	0.838517	0.432334	0.331627
AF_DN50291_c0_g1	Ribosomal protein large subunit 2			1.1734	11.0862	6.43926	0.23578	0.756906	0.609509
AF_DN50292_c0_g1	Endothelin-converting enzyme 2			6.33044	5.55787	5.2026	0.60516	0.571327	0.554407
AF_DN50293_c1_g1	No hits	UniRef90_UPI00098E290E uncharacterized protein At4g37920, chloroplastic n=1 Tax=Asparagus officinalis TaxID=4686 RepID=UPI00098E290E	0.0	9.28113	8.41375	3.13187	0.659891	0.634932	0.401752
AF_DN50293_c1_g2	No hits			1.54951	2.39369	0.676709	0.576432	0.752593	0.318323
AF_DN50294_c0_g1	Nucleotide-binding, alpha-beta plait			4.57428	7.63118	4.18138	0.535256	0.671461	0.512486
AF_DN50295_c0_g1	Cyclin-dependent kinase			8.70918	11.3925	9.03178	0.554257	0.613758	0.562227
AF_DN50296_c0_g2	Hydroxyproline-rich glycoprotein family protein			17.7454	8.42523	10.4676	0.662464	0.50706	0.551391
AF_DN50297_c0_g1	No hits	UniRef90_UPI00098E6217 LOW QUALITY PROTEIN: uncharacterized protein LOC109832740 n=1 Tax=Asparagus officinalis TaxID=4686 RepID=UPI00098E6217	5e-97	2.95285	5.14192	4.42701	0.484588	0.639967	0.596336
AF_DN50298_c0_g1	BZIP domain class transcription factor			24.4812	10.7014	6.56202	0.712927	0.541578	0.445453
AF_DN50299_c0_g1	No hits	UniRef90_UPI00098E5BA1 uncharacterized protein LOC109837462 n=1 Tax=Asparagus officinalis TaxID=4686 RepID=UPI00098E5BA1	9e-106	7.1742	11.4963	9.16969	0.522451	0.628	0.576768
AF_DN50300_c0_g1	Fatty acid amide hydrolase			2.56199	0.937085	0.426676	0.860932	0.448103	0.240829
AF_DN50300_c1_g1	Glutamyl-tRNA(Gln) amidotransferase subunit A			4.20866	3.67654	4.34213	0.586759	0.548444	0.595754
AF_DN50302_c0_g1	zinc finger RNA-binding protein-like isoform X3			2.11232	2.94771	3.02209	0.502176	0.60734	0.615596
AF_DN50303_c0_g1	No hits	UniRef90_UPI00098DEDB0 LOW QUALITY PROTEIN: BTB/POZ domain-containing protein NPY2-like n=1 Tax=Asparagus officinalis TaxID=4686 RepID=UPI00098DEDB0	3e-72	0.901539	3.02221	2.62192	0.321067	0.695343	0.642972
AF_DN50303_c1_g1	BTB/POZ domain-containing protein NPY2 (Fragment)			4.17469	7.27482	5.90996	0.497794	0.639956	0.585369
AF_DN50304_c1_g1	Ammonium transporter			49.2846	3.35153	18.5001	0.763433	0.286558	0.578839
AF_DN50306_c3_g1	Glyceraldehyde-3-phosphate dehydrogenase			50.0974	252.948	267.098	0.447138	0.629393	0.635556
AF_DN50306_c4_g1	Glyceraldehyde-3-phosphate dehydrogenase C2			1258.91	467.688	436.33	0.636584	0.548405	0.54223
AF_DN50306_c5_g1	Glyceraldehyde-3-phosphate dehydrogenase			455.899	68.3868	78.3667	0.709006	0.490814	0.506371
AF_DN50306_c5_g2	Glyceraldehyde-3-phosphate dehydrogenase, cytosolic			31.4126	46.9722	94.0196	0.50302	0.559717	0.65855
AF_DN50306_c5_g3	Glyceraldehyde-3-phosphate dehydrogenase, cytosolic			24.9957	82.5739	220.044	0.422917	0.574511	0.70077
AF_DN50307_c0_g1	RING-type E3 ubiquitin transferase			4.74127	4.70628	2.99713	0.617618	0.615458	0.489653
AF_DN50308_c0_g1	Alpha/beta fold hydrolase			3.80946	2.80217	3.57976	0.612935	0.521219	0.593836
AF_DN50309_c0_g1	Importin-beta			1.64184	3.35091	1.50791	0.488729	0.73972	0.462557
AF_DN5031_c0_g1	Sulfotransferase			4.02144	2.6476	1.88816	0.694201	0.556692	0.456266
AF_DN50310_c0_g1	Transcription factor jumonji domain-containing protein, putative isoform 9			5.46396	9.22879	15.0552	0.458109	0.570772	0.681437
AF_DN50311_c0_g1	Peptide-N4-(N-acetyl-beta-glucosaminyl)asparagine amidase A			1.17066	3.93111	2.84238	0.348053	0.716541	0.604507
AF_DN50312_c0_g1	No hits	UniRef90_UPI00098DF748 probable nucleolar protein 5-2 n=1 Tax=Asparagus officinalis TaxID=4686 RepID=UPI00098DF748	4e-14	9.33295	27.9591	15.2281	0.471339	0.679333	0.562446
AF_DN50313_c0_g1	Ribosome biogenesis protein RLP24			22.1925	55.3209	39.7605	0.497828	0.638323	0.58712
AF_DN50314_c3_g1	Mitogen-activated protein kinase kinase			57.4958	66.5599	83.0491	0.554006	0.57362	0.603355
AF_DN50315_c0_g1	No hits	UniRef90_UPI00098E2F01 protein FAM136A n=1 Tax=Asparagus officinalis TaxID=4686 RepID=UPI00098E2F01	1e-89	7.91076	4.34714	2.02763	0.736399	0.564459	0.372964
AF_DN50315_c1_g1	probable membrane-associated kinase regulator 2			0.0187732	20.8659	4.38273	0.00529243	0.877823	0.478957
AF_DN50316_c0_g1	Coleoptile phototropism protein 1			2.27805	12.2104	11.7764	0.311128	0.676374	0.667621
AF_DN50317_c0_g1	Homocysteine S-methyltransferase			7.0793	6.40099	6.30376	0.595117	0.570139	0.566372
AF_DN50318_c0_g1	Oxoglutarate/iron-dependent dioxygenase			30.2753	0.196033	5.3981	0.879319	0.0457203	0.474034
AF_DN50319_c0_g1	RNA recognition motif domain			12.6891	14.7352	10.219	0.580944	0.611872	0.536764
AF_DN50320_c1_g1	mediator of RNA polymerase II transcription subunit 15a isoform X1			59.9428	97.5932	58.6875	0.555753	0.620804	0.552939
AF_DN50321_c0_g1	No hits	UniRef90_UPI00098DE651 uncharacterized protein LOC109848538 n=1 Tax=Asparagus officinalis TaxID=4686 RepID=UPI00098DE651	6e-59	0.669451	4.24695	1.84862	0.252909	0.818024	0.516598
AF_DN50321_c1_g1	No hits	UniRef90_A0A2I4G9A0 cyclin-T1-5-like isoform X1 n=4 Tax=Juglans regia TaxID=51240 RepID=A0A2I4G9A0_9ROSI	8e-58	10.0807	5.43045	4.33316	0.692864	0.536108	0.48221
AF_DN50321_c1_g2	Mitochondrial ribosomal protein MRP17			10.6467	8.04974	6.79565	0.631858	0.566927	0.528535
AF_DN50322_c0_g1	Nucleolar complex protein B			1.23836	3.28167	2.27281	0.39457	0.712186	0.580608
AF_DN50323_c0_g1	Plant organelle RNA recognition domain			6.29294	8.69348	14.4782	0.487494	0.557309	0.672128
AF_DN50324_c0_g1	Ferredoxin--NADP(+) reductase			112.507	1.0443	0.353825	0.986799	0.14912	0.0631748
AF_DN50325_c1_g1	RNA polymerase II-associated protein 3			2.7609	3.85423	2.6289	0.5448	0.649755	0.530106
AF_DN50326_c0_g1	No hits			3.57277	3.38382	5.00765	0.547459	0.532261	0.645746
AF_DN50327_c0_g1	Carbohydrate kinase PfkB			16.3662	4.3351	2.60232	0.804361	0.471794	0.361129
AF_DN50328_c0_g1	Rho guanine nucleotide exchange factor 1 (Fragment)			0.12833	11.1516	17.6769	0.0313623	0.648726	0.760376
AF_DN50329_c0_g1	Phosphatase PHOSPHO-type			17.9122	19.4896	27.2077	0.546708	0.561606	0.621055
AF_DN50330_c3_g1	No hits			7.22471	6.54081	5.81472	0.603158	0.578308	0.549327
AF_DN50330_c4_g1	ubiquitin fusion degradation protein 1 homolog isoform X1			19.9198	27.569	25.1474	0.544932	0.600779	0.584905
AF_DN50331_c0_g1	EPIDERMAL PATTERNING FACTOR-like protein 2			3.67663	2.73603	2.53791	0.645364	0.551418	0.528623
AF_DN50331_c1_g1	Alpha/beta-Hydrolases superfamily protein isoform 3 (Fragment)			21.1622	15.6392	6.66651	0.665822	0.604229	0.437708
AF_DN50332_c0_g1	Transmembrane protein, putative			55.308	107.258	101.812	0.521876	0.606509	0.599827
AF_DN50333_c0_g1	No hits	UniRef90_UPI00057B05B7 homeobox protein BEL1 homolog n=1 Tax=Elaeis guineensis var. tenera TaxID=51953 RepID=UPI00057B05B7	1e-18	23.2606	1.62701	1.27709	0.929146	0.281422	0.23977
AF_DN50334_c0_g1	DEAD-box ATP-dependent RNA helicase 42			8.46616	20.6834	12.2333	0.488314	0.668374	0.561094
AF_DN50335_c1_g2	No hits	UniRef90_UPI00098E374B uncharacterized protein LOC109850045 n=1 Tax=Asparagus officinalis TaxID=4686 RepID=UPI00098E374B	3e-25	35.3334	87.0083	47.5561	0.518401	0.646055	0.560243
AF_DN50335_c1_g3	No hits			11.7348	26.7595	14.7871	0.507519	0.662955	0.550378
AF_DN50336_c0_g1	Cupredoxin			1.89803	7.8378	1.00085	0.421869	0.863949	0.274988
AF_DN50336_c1_g1	No hits	UniRef90_A0A199UX08 Uncharacterized protein n=2 Tax=Ananas comosus TaxID=4615 RepID=A0A199UX08_ANACO	3e-92	32.2731	231.568	71.0823	0.451422	0.701871	0.550994
AF_DN50337_c0_g1	Bacterial transferase hexapeptide repeat			14.1219	59.7002	43.5697	0.436874	0.660415	0.610731
AF_DN50339_c0_g1	Ribosomal protein L19			59.1436	127.095	154.592	0.505011	0.598209	0.622181
AF_DN50341_c0_g1	Equilibrative nucleotide transporter 3			29.1054	2.65234	8.35282	0.796583	0.303071	0.523071
AF_DN50342_c0_g1	Thymidylate kinase			3.11366	4.35208	2.84233	0.549432	0.65167	0.522925
AF_DN50344_c0_g1	Pyridine nucleotide-disulfide oxidoreductase			50.5584	40.8093	46.6857	0.591593	0.560143	0.579877
AF_DN50345_c0_g1	Tubulin binding cofactor C			3.35688	2.67817	3.10791	0.608046	0.538083	0.583735
AF_DN50346_c0_g1	Cystathionine beta-lyase chloroplastic			4.47163	6.26539	5.3476	0.531203	0.619825	0.577616
AF_DN50347_c0_g1	TLD-domain containing nucleolar protein isoform 2			9.91041	23.6807	10.6422	0.509321	0.6833	0.523157
AF_DN50348_c0_g1	Coiled-coil domain-containing protein KIAA1826 (Fragment)			3.9142	6.11971	12.3448	0.439861	0.542285	0.715856
AF_DN50349_c0_g1	Probable bifunctional methylthioribulose-1-phosphate dehydratase/enolase-phosphatase E1			21.0355	34.5394	30.5257	0.528662	0.61037	0.589885
AF_DN50350_c0_g1	Ubiquitin-conjugating enzyme E2 2			114.957	167.261	109.314	0.564162	0.60835	0.55824
AF_DN50350_c0_g2	Ubiquitin-conjugating enzyme			136.522	169.883	115.381	0.5751	0.600469	0.555605
AF_DN50351_c0_g1	No hits	UniRef90_A0A1D1ZG50 Uncharacterized protein n=1 Tax=Anthurium amnicola TaxID=1678845 RepID=A0A1D1ZG50_9ARAE	2e-56	4.04756	5.80464	3.09908	0.562326	0.66608	0.490028
AF_DN50351_c0_g2	Zinc transport protein ZntB			4.3519	5.02885	3.13066	0.591098	0.633068	0.499827
AF_DN50352_c1_g1	GTP-BINDING protein 3			21.9035	54.8931	35.7915	0.501465	0.644341	0.577371
AF_DN50353_c0_g1	Dirigent 2			62.4475	176.138	22.797	0.564402	0.704028	0.431039
AF_DN50354_c0_g1	Xenobiotic-transporting ATPase			0.139577	2.58466	2.31079	0.0744463	0.727423	0.682139
AF_DN50355_c1_g1	Leucine-rich repeat protein kinase family protein isoform 1			1.44846	12.8565	4.33249	0.276163	0.810716	0.516211
AF_DN50357_c0_g1	Glycoside hydrolase			10.3228	0.630568	2.03848	0.894318	0.180178	0.409551
AF_DN50358_c1_g1	WD repeat-containing protein domain phosphoinositide-interacting protein 3			8.85024	14.0435	16.0696	0.503603	0.596827	0.624645
AF_DN50359_c1_g2	Transcriptional regulator of the PUR family, single-stranded-DNA-binding			3.63296	7.2005	5.82239	0.473933	0.650437	0.593565
AF_DN50360_c0_g1	Glycosyl transferase			3.28007	3.34523	6.99556	0.495973	0.501127	0.709142
AF_DN50361_c0_g1	40S ribosomal protein S6			96.083	214.247	137.406	0.531544	0.624041	0.572742
AF_DN50362_c0_g1	Mitochondrial glycoprotein-like			9.77337	15.5142	11.2295	0.534432	0.630465	0.562935
AF_DN50363_c0_g1	Nucleoside diphosphate kinase			13.4916	12.7359	14.5343	0.576105	0.564564	0.591076
AF_DN50364_c1_g1	Solanesyl diphosphate synthase			8.28508	0.876542	0.647755	0.940717	0.265713	0.210826
AF_DN50365_c0_g1	Protein transport protein sec16			0.453984	2.13656	3.04247	0.203055	0.620125	0.757769
AF_DN50366_c0_g1	No hits			4.22326	5.15289	11.7706	0.467163	0.513453	0.719809
AF_DN50366_c1_g1	HB transcription factor			8.36806	28.2719	16.0695	0.452398	0.682776	0.573718
AF_DN50367_c0_g1	WEB family protein, chloroplastic			4.84118	21.3207	32.0874	0.352964	0.621062	0.699785
AF_DN50368_c1_g1	AP2/ERF domain-containing transcription factor			26.3076	4.30848	5.11871	0.801989	0.404808	0.439254
AF_DN50369_c0_g1	No hits	UniRef90_UPI00098E81AB UPF0481 protein At3g47200-like n=1 Tax=Asparagus officinalis TaxID=4686 RepID=UPI00098E81AB	2e-93	64.7079	8.08839	0.464247	0.881689	0.464942	0.0803361
AF_DN50372_c0_g2	Ribonuclease H domain			12.962	12.7887	11.5821	0.585892	0.583117	0.562766
AF_DN50372_c0_g4	Ribonuclease HI			6.25212	15.7564	6.60451	0.495527	0.704985	0.507394
AF_DN50373_c0_g1	Phosphomannomutase			7.29577	12.1159	7.04989	0.538253	0.654789	0.530599
AF_DN50374_c0_g1	Signal transducer and transcription activator isoform 1			344.295	301.835	108.811	0.619937	0.606019	0.498416
AF_DN50375_c0_g1	UDP-glucuronosyl and UDP-glucosyl transferase			1.38004	28.0576	37.1498	0.172172	0.668995	0.723051
AF_DN50376_c0_g1	Tobamovirus multiplication protein 1			27.6334	25.05	18.133	0.606506	0.589411	0.533615
AF_DN50377_c0_g1	Isoflavone 2'-hydroxylase			19.5495	0.603895	1.40099	0.94985	0.148451	0.275223
AF_DN50378_c0_g2	NADH-ubiquinone oxidoreductase chain 6			22.8705	6.01341	3.28299	0.793764	0.487327	0.36394
AF_DN50379_c0_g1	Germinal-center associated nuclear protein			1.36637	2.70668	1.98209	0.450718	0.685548	0.571732
AF_DN50380_c0_g1	Histone acetyltransferase			7.27548	11.8996	8.64805	0.525972	0.636452	0.564166
AF_DN50381_c0_g1	Transmembrane emp24 domain-containing protein A			11.1112	20.9284	20.2265	0.497934	0.616452	0.609957
AF_DN50382_c0_g1	Pre-mRNA-splicing factor SPF			7.49316	8.50951	7.21371	0.570041	0.60016	0.561126
AF_DN50383_c0_g1	Phosphoinositide phospholipase C			2.87112	7.19621	2.83024	0.476737	0.740942	0.472998
AF_DN50384_c0_g1	Filament-like plant protein 7			0.821852	12.9145	6.6893	0.177249	0.777998	0.602745
AF_DN50385_c1_g1	Plant specific eukaryotic initiation factor 4B			20.9809	16.1807	19.958	0.595883	0.548373	0.586694
AF_DN50386_c0_g1	DExH-box ATP-dependent RNA helicase DExH7 chloroplastic			2.4751	3.84373	1.67417	0.556602	0.704983	0.439536
AF_DN50387_c0_g1	Non-specific serine/threonine protein kinase			2.97456	6.89688	4.95246	0.451125	0.675576	0.583167
AF_DN50388_c0_g1	No hits	UniRef90_UPI00098E10FF uncharacterized protein LOC109828885 isoform X1 n=2 Tax=Asparagus officinalis TaxID=4686 RepID=UPI00098E10FF	4e-78	1.344	5.65795	3.62894	0.329896	0.734182	0.593418
AF_DN50389_c0_g1	Chaperone-dependent E3 ubiquitin protein ligase (Contains TPR repeats)			7.54462	5.55848	7.74829	0.598613	0.524797	0.605186
AF_DN50390_c0_g1	No hits	UniRef90_UPI00098E6A23 auxin response factor 16 isoform X1 n=2 Tax=Asparagus officinalis TaxID=4686 RepID=UPI00098E6A23	4e-161	4.79501	13.7268	6.57112	0.462699	0.708315	0.533103
AF_DN50391_c0_g1	Chromoplast lycopene beta cyclase			4.5889	6.87295	6.46042	0.51287	0.614995	0.598954
AF_DN50392_c0_g1	RNA-binding KH domain-containing protein isoform 1			2.83274	5.32848	6.62973	0.439664	0.603764	0.664955
AF_DN50393_c0_g1	Ring H2 finger protein (Fragment)			8.75044	20.0419	12.0571	0.496137	0.663717	0.559757
AF_DN50396_c0_g1	Abscisic acid 8'-hydroxylase 4			0.192429	10.9884	0.744841	0.0689726	0.973473	0.21816
AF_DN50397_c1_g1	CCR4-NOT transcription complex subunit 11			5.11978	4.85932	5.6593	0.572785	0.559033	0.599499
AF_DN50398_c1_g1	No hits	UniRef90_A0A1S3BRM9 uncharacterized protein LOC103492765 n=6 Tax=Cucurbitaceae TaxID=3650 RepID=A0A1S3BRM9_CUCME	1e-56	3.13324	5.01857	2.02043	0.558447	0.706331	0.43501
AF_DN50398_c2_g1	DNAJ heat shock N-terminal domain-containing protein			7.30994	9.51325	2.31024	0.625727	0.695226	0.353731
AF_DN50400_c1_g1	Retinal dehydrogenase 1			0.0783893	3.74801	4.17057	0.033315	0.687645	0.725282
AF_DN50400_c2_g1	Cytosolic aldehyde dehydrogenase RF2C			10.9618	9.3488	9.57703	0.598686	0.563744	0.569006
AF_DN50401_c1_g1	No hits	UniRef90_UPI00098E00EE uncharacterized protein LOC109834723 n=1 Tax=Asparagus officinalis TaxID=4686 RepID=UPI00098E00EE	4e-42	131.514	67.9415	41.2608	0.654082	0.566621	0.501115
AF_DN50402_c0_g1	AT-hook motif nuclear-localized protein 10			7.32212	14.1258	10.856	0.499662	0.640554	0.58312
AF_DN50403_c0_g2	Xyloglucan endotransglucosylase/hydrolase			43.0711	7.57389	19.3758	0.714995	0.405812	0.569296
AF_DN50403_c1_g1	Mitogen-activated protein kinase			42.6431	14.0548	12.9999	0.706372	0.507268	0.493678
AF_DN50404_c1_g1	DNA-directed RNA polymerase subunit beta			9.57144	11.7401	8.6514	0.568992	0.614015	0.547022
AF_DN50405_c1_g1	No hits	UniRef90_UPI00098E3D66 uncharacterized protein LOC109822716 n=1 Tax=Asparagus officinalis TaxID=4686 RepID=UPI00098E3D66	8e-86	71.0179	22.8976	39.1478	0.659943	0.489725	0.569776
AF_DN50406_c2_g1	LOW QUALITY PROTEIN: mitogen-activated protein kinase kinase kinase 11-like			9.0971	14.2979	18.301	0.4981	0.587599	0.637671
AF_DN50407_c0_g1	No hits	UniRef90_UPI00098E02B5 DIS3-like exonuclease 2 isoform X1 n=2 Tax=Asparagus officinalis TaxID=4686 RepID=UPI00098E02B5	0.0	4.11528	8.36097	9.69443	0.447869	0.613689	0.65023
AF_DN50408_c1_g1	No hits	UniRef90_A0A2H3YUM4 protein BPS1, chloroplastic-like n=1 Tax=Phoenix dactylifera TaxID=42345 RepID=A0A2H3YUM4_PHODC	2e-48	989.969	2219.28	1476.45	0.545003	0.608733	0.576555
AF_DN50409_c0_g1	No hits	UniRef90_UPI00098E7B0A 31 kDa ribonucleoprotein, chloroplastic n=1 Tax=Asparagus officinalis TaxID=4686 RepID=UPI00098E7B0A	6e-135	22.2366	0.115018	7.43218	0.827447	0.0286372	0.560812
AF_DN50410_c0_g1	Ribosomal protein S3			196.128	748.36	420.044	0.507857	0.636205	0.580797
AF_DN50411_c0_g1	WW domain-containing oxidoreductase			31.232	5.37313	3.37399	0.826209	0.440608	0.35106
AF_DN50412_c0_g1	SPFH/Band 7/PHB domain-containing membrane-associated protein family			22.9196	25.2084	17.083	0.588242	0.605174	0.536411
AF_DN50413_c0_g1	probable inactive poly [ADP-ribose] polymerase SRO2			5.45239	6.41533	24.2832	0.440384	0.473239	0.76296
AF_DN50414_c1_g2	Ribosomal protein/NADH dehydrogenase domain			5.66003	8.51796	4.15613	0.562514	0.66844	0.486586
AF_DN50415_c0_g1	General regulatory factor2			64.4506	47.4104	45.7345	0.607868	0.564025	0.558903
AF_DN50416_c0_g1	NAC transcription factor			15.6905	32.4533	11.717	0.544639	0.679173	0.492029
AF_DN50417_c0_g1	Bifunctional protein FolD (Fragment)			12.6389	11.713	8.9602	0.606251	0.58994	0.53332
AF_DN50418_c0_g1	Pyridoxal phosphate-dependent decarboxylase			29.4054	9.55176	13.6609	0.690959	0.476803	0.543355
AF_DN50419_c0_g1	Serinethreonine-protein kinase afc1			5.21242	12.4766	4.06506	0.511871	0.72889	0.45465
AF_DN50420_c2_g1	Myosin heavy chain kinase B			3.39061	5.46549	4.10355	0.512628	0.646725	0.564764
AF_DN50421_c1_g1	ATP-dependent 6-phosphofructokinase 3			121.321	70.9728	92.3069	0.610618	0.543243	0.576223
AF_DN50422_c0_g1	Ectonucleoside triphosphate diphosphohydrolase 1			4.54836	9.85222	5.98276	0.486636	0.677162	0.551939
AF_DN50423_c0_g1	4-hydroxy-4-methyl-2-oxoglutarate aldolase			5.72613	7.28535	4.74996	0.570455	0.632854	0.523523
AF_DN50424_c0_g1	2-oxoglutarate-dependent dioxygenase DAO			6.69834	27.2782	45.3304	0.372333	0.609686	0.699751
AF_DN50425_c1_g1	Zinc finger, RING-type			23.7238	38.8342	26.6885	0.543018	0.623759	0.562189
AF_DN50426_c0_g1	No hits			3.27334	11.5241	9.23575	0.389447	0.677769	0.623666
AF_DN50427_c0_g1	Vacuolar protein sorting-associated protein 33 like			3.91917	3.42152	2.182	0.645703	0.602474	0.469141
AF_DN50428_c0_g1	Kinase protein with tetratricopeptide repeat domain			11.1376	15.1026	7.67144	0.578505	0.644014	0.500577
AF_DN50429_c0_g1	Zinc finger, RING-type			4.7638	11.1408	7.02007	0.47435	0.676097	0.563812
AF_DN50430_c0_g1	Esterase			9.46159	8.27696	6.72342	0.613319	0.581924	0.534045
AF_DN50431_c0_g1	No hits	UniRef90_UPI00098E32B2 transcription factor LHW n=1 Tax=Asparagus officinalis TaxID=4686 RepID=UPI00098E32B2	1e-101	3.81233	17.9706	10.6675	0.37923	0.710314	0.592991
AF_DN50432_c0_g1	Dolichyl pyrophosphate phosphatase			6.67545	3.26443	4.54141	0.672329	0.478445	0.564857
AF_DN50433_c0_g1	INO80 complex subunit D-like			11.0705	10.5347	9.21341	0.593994	0.583167	0.554154
AF_DN50434_c0_g1	No hits	UniRef90_UPI00098E1F16 uncharacterized protein LOC109819947 isoform X1 n=2 Tax=Asparagus officinalis TaxID=4686 RepID=UPI00098E1F16	1e-118	3.32661	2.67161	3.14191	0.605256	0.537427	0.587229
AF_DN50435_c0_g1	LOW QUALITY PROTEIN: histidinol dehydrogenase, chloroplastic			2.91322	4.14578	2.33812	0.557086	0.668888	0.492183
AF_DN50436_c4_g1	No hits			0.93688	3.4451	0.564618	0.390707	0.881677	0.264563
AF_DN50437_c0_g1	HB transcription factor			7.27839	10.7666	7.20187	0.546226	0.637095	0.543826
AF_DN50438_c0_g1	GTP binding			4.69777	8.80323	7.27912	0.488152	0.64038	0.592977
AF_DN50439_c0_g1	IQ motif			4.12218	6.93621	5.34786	0.507162	0.6431	0.573768
AF_DN50440_c1_g1	Endoplasmic reticulum-adenine nucleotide transporter			4.49615	4.47739	7.42431	0.529995	0.528932	0.662824
AF_DN50441_c0_g1	ADP-ribosylation factor			59.0619	26.2577	21.0092	0.670972	0.541535	0.506494
AF_DN50442_c0_g1	Putative small GTPase superfamily, Ran GTPase, P-loop containing nucleoside triphosphate hydrolase			10.792	14.1608	24.6224	0.503664	0.55496	0.662075
AF_DN50443_c0_g1	Putative cytochrome P450-dependent fatty acid hydroxylase			2.05873	6.63719	28.3125	0.272812	0.496096	0.824296
AF_DN50444_c0_g1	No hits	UniRef90_UPI00098DF12E transcription factor bHLH113-like n=1 Tax=Asparagus officinalis TaxID=4686 RepID=UPI00098DF12E	2e-44	21.1331	22.0721	7.95252	0.628954	0.637392	0.445138
AF_DN50445_c0_g1	Vacuolar protein sorting-associated protein 62			6.83067	1.16542	5.0639	0.723975	0.271788	0.634027
AF_DN50447_c0_g1	Cactin C-terminal domain-containing protein			15.9833	22.4354	33.2958	0.513113	0.571452	0.640436
AF_DN50448_c0_g1	Histone deacetylase-like protein-like			7.14132	18.002	17.4659	0.451504	0.634003	0.627841
AF_DN50449_c0_g1	No hits	UniRef90_UPI00098E16A1 uncharacterized protein LOC109849536 n=1 Tax=Asparagus officinalis TaxID=4686 RepID=UPI00098E16A1	8e-44	103.257	51.3353	56.8925	0.633953	0.539929	0.553697
AF_DN50450_c0_g1	Diaminopimelate decarboxylase			8.87516	6.62222	8.12301	0.606491	0.537909	0.58551
AF_DN50451_c0_g1	UDP-N-acetylmuramate dehydrogenase, Cytokinin dehydrogenase			0.823417	8.17605	5.81694	0.200703	0.740584	0.641291
AF_DN50452_c0_g1	vicilin-like seed storage protein At2g18540			8.5548	13.8922	7.98496	0.544076	0.651055	0.529253
AF_DN50453_c0_g1	Arginine methyltransferase 6			6.42361	6.628	5.64037	0.585292	0.593222	0.552739
AF_DN50454_c0_g1	Isocitrate dehydrogenase NADP-dependent			4.33587	7.07106	5.36685	0.514515	0.641675	0.568796
AF_DN50455_c0_g1	Transmembrane 53			5.80157	8.87576	5.49232	0.544014	0.649838	0.53081
AF_DN50456_c0_g1	Serine/threonine-protein kinase CTR1			2.33981	6.85913	5.38515	0.398838	0.681869	0.613175
AF_DN50456_c0_g2	No hits	UniRef90_UPI00098E00E0 uncharacterized protein LOC109842571 n=1 Tax=Asparagus officinalis TaxID=4686 RepID=UPI00098E00E0	0.0	2.27626	4.45444	4.18282	0.448746	0.641497	0.622181
AF_DN50457_c0_g1	SUPPRESSOR OF GENE SILENCING 3			2.48098	9.91187	4.98063	0.385554	0.738721	0.552847
AF_DN50458_c1_g1	Pyrophosphate--fructose 6-phosphate 1-phosphotransferase subunit alpha			10.8745	2.86291	4.21409	0.757295	0.413606	0.505405
AF_DN50458_c3_g1	Pyrophosphate--fructose 6-phosphate 1-phosphotransferase subunit alpha			2.00018	5.75747	8.75068	0.34667	0.602878	0.718581
AF_DN50458_c4_g1	Pyrophosphate--fructose 6-phosphate 1-phosphotransferase subunit alpha			11.5488	14.3219	19.0569	0.529314	0.571092	0.62744
AF_DN50459_c0_g1	Isoamyl acetate-hydrolyzing esterase			4.92907	7.02513	6.24541	0.52653	0.616079	0.585843
AF_DN50460_c0_g1	Transcription factor			3.98184	4.85668	4.5612	0.546084	0.601102	0.583497
AF_DN50461_c0_g1	Laminin subunit alpha-2			5.01869	7.27548	4.03812	0.559196	0.658403	0.503791
AF_DN50462_c0_g1	Translation release factor pelota-like protein			8.30541	9.98253	6.22279	0.583228	0.626556	0.516984
AF_DN50463_c0_g1	No hits	UniRef90_UPI00098E1EC1 nuclear pore complex protein NUP214 n=1 Tax=Asparagus officinalis TaxID=4686 RepID=UPI00098E1EC1	0.0	0.823931	4.15427	4.30496	0.248808	0.678879	0.690809
AF_DN50464_c0_g1	PAS domain			3.4424	7.50727	7.66421	0.440317	0.632166	0.637564
AF_DN50465_c0_g1	WD40 repeat protein TipD			3.49515	6.61086	7.46795	0.454373	0.613562	0.645822
AF_DN50466_c0_g1	Alpha/beta hydrolase domain-containing protein 17C			0.986231	7.91548	3.36703	0.251752	0.802608	0.540779
AF_DN50467_c0_g1	Developmental protein eyes absent			4.51546	6.3814	5.20728	0.533484	0.624528	0.570403
AF_DN50468_c0_g1	No hits	UniRef90_UPI00098E3D7A scopoletin glucosyltransferase-like n=3 Tax=Asparagus officinalis TaxID=4686 RepID=UPI00098E3D7A	3e-109	15.158	0.0135523	0.0166063	0.999971	0.00483784	0.00591911
AF_DN50469_c0_g1	Ribosomal protein L34Ae			11.663	21.2203	26.3282	0.488539	0.59675	0.636568
AF_DN50470_c1_g1	Transcription factor IIA alpha/beta subunit			3.10931	12.2806	7.20721	0.390209	0.714096	0.581208
AF_DN50470_c1_g2	Transcription initiation factor IIA large subunit			0.656209	5.85643	5.06146	0.187924	0.71708	0.671178
AF_DN50472_c3_g1	RNA-binding protein with multiple splicing			42.2417	55.2066	55.873	0.550911	0.589263	0.590987
AF_DN50473_c0_g1	Expressed protein (With alternative splicing)			3.87933	7.09322	4.50062	0.50654	0.668254	0.544843
AF_DN50474_c0_g1	p21-activated protein kinase-interacting protein 1			10.4279	23.1741	27.5339	0.466149	0.609516	0.641245
AF_DN50475_c0_g1	No hits	UniRef90_UPI00098E3EFD LOW QUALITY PROTEIN: CBL-interacting serine/threonine-protein kinase 12-like n=1 Tax=Asparagus officinalis TaxID=4686 RepID=UPI00098E3EFD	3e-44	199.757	196.915	124.602	0.594906	0.593306	0.542286
AF_DN50475_c1_g1	Non-specific serine/threonine protein kinase			793.309	583.774	314.401	0.613963	0.585805	0.529039
AF_DN50475_c1_g2	Non-specific serine/threonine protein kinase			26.3757	48.1413	19.4469	0.557606	0.656174	0.50844
AF_DN50476_c0_g1	No hits	UniRef90_J3LDE5 Uncharacterized protein n=1 Tax=Oryza brachyantha TaxID=4533 RepID=J3LDE5_ORYBR	1e-19	1.33943	1.66031	9.14666	0.32012	0.368533	0.872758
AF_DN50477_c0_g1	Osmotic stress-activated protein kinase			40.1216	244.472	114.126	0.455332	0.674224	0.58146
AF_DN50478_c0_g1	Actin-binding FH2 protein isoform 4			4.67331	5.98391	5.91369	0.534934	0.598985	0.595871
AF_DN50479_c0_g1	Malonyl CoA-acyl carrier protein transacylase containing protein, expressed			6.20898	10.9161	8.33927	0.509456	0.639073	0.576229
AF_DN50480_c1_g1	No hits	UniRef90_A0A2P5R7J6 Uncharacterized protein n=1 Tax=Gossypium barbadense TaxID=3634 RepID=A0A2P5R7J6_GOSBA	1e-28	8.89123	8.62849	8.20975	0.585676	0.578796	0.567432
AF_DN50481_c0_g1	Rho GTPase-activating protein domain			11.3	9.09731	8.69064	0.612227	0.564088	0.55406
AF_DN50482_c0_g1	No hits	UniRef90_A0A2H3Y1B5 protein GDAP2 homolog n=2 Tax=Arecaceae TaxID=4710 RepID=A0A2H3Y1B5_PHODC	4e-66	13.7507	66.4101	14.5731	0.471998	0.738487	0.481513
AF_DN50483_c0_g1	Beta-galactosidase			0.163324	5.90732	4.5052	0.0585888	0.748459	0.660588
AF_DN50484_c0_g1	B-cell receptor-associated protein 31			15.1061	24.7083	39.9349	0.490956	0.573562	0.655736
AF_DN50485_c0_g1	RNA recognition motif domain			8.27645	30.4584	20.7658	0.433988	0.671915	0.600154
AF_DN50486_c0_g1	DUF21 domain-containing protein			6.60542	7.52387	4.58371	0.594005	0.627384	0.503535
AF_DN50487_c1_g1	Adenylate kinase			8.80919	10.8733	8.73601	0.561858	0.608851	0.560015
AF_DN50488_c0_g1	5'-AMP-activated protein kinase beta-2 subunit protein isoform 2			26.2011	24.9094	19.1948	0.597767	0.588963	0.543871
AF_DN50489_c0_g1	No hits	UniRef90_UPI00098E765A nucleoporin nup211 n=1 Tax=Asparagus officinalis TaxID=4686 RepID=UPI00098E765A	0.0	1.16922	6.02504	3.13182	0.305788	0.769826	0.560234
AF_DN50490_c0_g1	Dehydration-responsive protein-related			2.62545	4.62958	4.06237	0.47751	0.640657	0.601284
AF_DN50490_c0_g2	No hits	UniRef90_UPI00098DE9F3 probable methyltransferase PMT11 isoform X1 n=2 Tax=Asparagus officinalis TaxID=4686 RepID=UPI00098DE9F3	4e-114	2.2247	3.82933	2.81525	0.49286	0.662866	0.563647
AF_DN50490_c1_g1	Phosphoethanolamine N-methyltransferase			1.02208	3.85487	2.54439	0.32854	0.737209	0.59041
AF_DN50490_c2_g1	No hits	UniRef90_A0A1D1XEP4 Putative methyltransferase PMT11 n=1 Tax=Anthurium amnicola TaxID=1678845 RepID=A0A1D1XEP4_9ARAE	8e-25	0.137108	1.82428	1.88953	0.0862278	0.696767	0.712095
AF_DN50491_c0_g1	suppressor of mec-8 and unc-52 protein homolog 2			5.55871	13.7071	9.23475	0.467665	0.668462	0.578315
AF_DN50492_c0_g2	No hits			8.71886	15.8045	14.266	0.501498	0.622256	0.60108
AF_DN50493_c0_g1	No hits	UniRef90_UPI00098DF99D protein ABIL1 isoform X1 n=2 Tax=Asparagus officinalis TaxID=4686 RepID=UPI00098DF99D	2e-166	7.4851	13.5102	6.43775	0.538744	0.673924	0.505551
AF_DN50494_c1_g1	Putative UDP-glucuronosyl/UDP-glucosyltransferase			0.74544	5.12906	11.1293	0.177698	0.578403	0.796162
AF_DN50495_c1_g1	Alpha/beta-Hydrolases superfamily protein isoform 1			4.40663	3.43423	2.95571	0.639816	0.564647	0.521353
AF_DN50496_c1_g1	Poly [ADP-ribose] polymerase			10.8568	31.4646	121.726	0.384508	0.541122	0.747891
AF_DN50498_c0_g1	Ran GTPase			43.9733	60.4058	48.3442	0.557306	0.602908	0.570887
AF_DN50499_c0_g1	Outer envelope protein 80 chloroplastic			1.64476	2.72609	2.29197	0.480574	0.649949	0.58874
AF_DN50500_c0_g1	Soluble epoxide hydrolase			16.7639	8.35026	11.8969	0.646379	0.502201	0.574447
AF_DN50501_c1_g1	No hits	UniRef90_A0A2H3YEZ8 protein BIG GRAIN 1-like n=2 Tax=Arecaceae TaxID=4710 RepID=A0A2H3YEZ8_PHODC	2e-61	10.2455	31.2105	16.4462	0.473797	0.679828	0.559777
AF_DN50502_c2_g1	Transcription factor RAX2			1.60528	14.2232	5.46781	0.278565	0.792116	0.543096
AF_DN50502_c3_g1	No hits			54.3901	191.612	302.689	0.459088	0.601612	0.653683
AF_DN50503_c0_g1	Phosphosulfolactate synthase			25.9796	25.6795	21.3671	0.588983	0.586985	0.555471
AF_DN50504_c0_g1	Golgi SNAP receptor complex member 1			9.63281	11.5956	9.36201	0.565527	0.606054	0.559355
AF_DN50505_c0_g1	No hits	UniRef90_UPI00057B6B9E ninja-family protein Os07g0602900 n=1 Tax=Elaeis guineensis var. tenera TaxID=51953 RepID=UPI00057B6B9E	3e-15	18.7114	114.141	15.2441	0.476245	0.758198	0.445339
AF_DN50505_c1_g1	Ninja-family protein AFP3 (Fragment)			5.67335	76.2142	15.7302	0.344078	0.787916	0.510684
AF_DN50506_c1_g1	No hits	UniRef90_A0A1R3L5Y5 Uncharacterized protein n=2 Tax=Asparagus officinalis TaxID=4686 RepID=A0A1R3L5Y5_ASPOF	0.0	8.11319	5.19538	2.82377	0.698495	0.576505	0.423966
AF_DN50506_c2_g1	Light responding bZIP transcription factor			25.6932	32.6645	35.8105	0.546232	0.584821	0.599679
AF_DN50507_c0_g1	No hits	UniRef90_UPI00098E6BF2 uncharacterized protein LOC109824050 n=1 Tax=Asparagus officinalis TaxID=4686 RepID=UPI00098E6BF2	1e-107	10.4894	12.7117	6.59084	0.593455	0.636438	0.492704
AF_DN50508_c1_g1	No hits	UniRef90_UPI00057B524B uncharacterized protein LOC105047284 n=1 Tax=Elaeis guineensis var. tenera TaxID=51953 RepID=UPI00057B524B	0.0	6.30737	4.41346	4.92613	0.629754	0.534765	0.563415
AF_DN50509_c0_g1	Ribosomal RNA small subunit methyltransferase A (Fragment)			3.97833	14.7225	11.6322	0.393962	0.676222	0.622509
AF_DN50510_c0_g1	Membrane-associated progesterone receptor component 1			6.0772	8.48651	11.7669	0.499019	0.573734	0.649468
AF_DN50511_c0_g1	zinc finger CCCH domain-containing protein 13			7.41195	17.5397	8.2596	0.501757	0.687946	0.524376
AF_DN50512_c0_g1	LON peptidase N-terminal domain and RING finger protein 3			5.56635	4.76419	3.36872	0.63498	0.591018	0.497492
AF_DN50513_c0_g1	Choline phosphate cytidylyltransferase/Predicted CDP-ethanolamine synthase			18.5087	35.4097	38.2804	0.500574	0.605711	0.618498
AF_DN50514_c3_g1	No hits			1.56254	4.70155	27.2204	0.242387	0.448389	0.860346
AF_DN50514_c4_g1	No hits	UniRef90_UPI00057ACFA8 zinc finger protein WIP3-like n=1 Tax=Elaeis guineensis var. tenera TaxID=51953 RepID=UPI00057ACFA8	9e-12	2.73014	12.6276	52.4633	0.26657	0.528929	0.805714
AF_DN50515_c0_g1	Adipocyte plasma membrane-associated			13.0264	15.3714	17.6695	0.546458	0.578447	0.605626
AF_DN50516_c0_g1	Ribonucleoside-diphosphate reductase small chain B			5.18817	19.0967	17.5564	0.399098	0.657023	0.639563
AF_DN50517_c0_g1	Ribosomal protein S4e			31.7868	95.2894	52.8841	0.498902	0.652907	0.569921
AF_DN50518_c0_g1	Carboxypeptidase			41.284	5.07906	3.29297	0.850105	0.409761	0.330782
AF_DN50519_c0_g1	p-loop containing nucleoside triphosphate hydrolase superfamily protein			11.8134	10.4059	11.5871	0.587533	0.560728	0.583428
AF_DN5052_c0_g1	No hits	UniRef90_UPI00098E7617 uncharacterized protein LOC109841184 isoform X1 n=3 Tax=Asparagus officinalis TaxID=4686 RepID=UPI00098E7617	2e-62	0.0690728	1.86861	0.691007	0.056632	0.89353	0.445417
AF_DN50520_c1_g1	Tobamovirus multiplication protein 3			7.35932	15.6245	14.9574	0.473829	0.627243	0.618104
AF_DN50521_c0_g1	Vacuolar membrane ATPase subunit c			102.193	27.1075	26.3616	0.702373	0.505358	0.501283
AF_DN50522_c0_g1	nitrile-specifier protein 5			6.05743	20.4291	9.1751	0.453174	0.71075	0.538022
AF_DN50523_c1_g1	Sec-independent protein translocase protein TatA			59.83	18.6792	27.97	0.674582	0.48927	0.552769
AF_DN50524_c1_g1	Transcription factor DIVARICATA			55.6191	86.2404	19.749	0.59867	0.662792	0.449779
AF_DN50525_c0_g1	Peptide transporter			5.68656	5.27661	4.43526	0.605414	0.585255	0.539398
AF_DN50526_c0_g1	Glycosylphosphatidylinositol anchor attachment 1			1.55067	4.332	4.33304	0.367832	0.657495	0.657571
AF_DN50526_c1_g1	No hits	UniRef90_UPI00098E2636 glycosylphosphatidylinositol anchor attachment 1 protein isoform X1 n=2 Tax=Asparagus officinalis TaxID=4686 RepID=UPI00098E2636	5e-54	0.791396	2.60078	1.61931	0.34185	0.751226	0.564621
AF_DN50527_c0_g1	UDP-N-acetylmuramate--L-alanine ligase			159.694	123.572	117.926	0.598979	0.568955	0.563485
AF_DN50528_c0_g1	Methionyl-tRNA synthetase			4.24452	4.84599	4.24948	0.56465	0.601644	0.564973
AF_DN50529_c0_g1	short-chain-enoyl-CoA hydratase			21.611	8.08004	8.68603	0.701749	0.496439	0.510977
AF_DN50530_c0_g1	No hits	UniRef90_UPI00057B7DA2 uncharacterized protein LOC105033425 isoform X1 n=5 Tax=Elaeis guineensis var. tenera TaxID=51953 RepID=UPI00057B7DA2	3e-34	0.479209	3.53614	2.06719	0.203652	0.786542	0.582991
AF_DN50531_c0_g1	Phosphoglycerate kinase			145.035	6.25566	4.25951	0.887684	0.35298	0.295673
AF_DN50531_c0_g2	Phosphoglycerate kinase, chloroplastic			143.842	7.03045	6.41481	0.864697	0.362038	0.348177
AF_DN50532_c0_g1	RING-type E3 ubiquitin transferase			95.3328	16.1249	11.8983	0.766944	0.476931	0.429341
AF_DN50532_c0_g2	RING-type E3 ubiquitin transferase			235.102	78.3926	126.194	0.641858	0.513838	0.5692
AF_DN50533_c2_g1	Nucleotide-diphospho-sugar transferase			8.32541	3.15051	1.39979	0.80063	0.510351	0.3139
AF_DN50533_c3_g1	Cyclin dependent kinase regulator			2.25998	26.3147	4.6752	0.301624	0.844193	0.443127
AF_DN50534_c0_g2	Putative ethylene response DNA binding factor 3			6.38246	9.69407	6.44269	0.541272	0.64161	0.543472
AF_DN50534_c1_g1	AP2/ERF domain-containing transcription factor			104.503	27.0378	101.506	0.632496	0.452582	0.628584
AF_DN50535_c0_g1	F-box protein (Fragment)			5.26707	6.54091	14.8497	0.472536	0.520176	0.711426
AF_DN50536_c1_g1	Eukaryotic translation initiation factor 3 subunit K			14.4127	14.1269	11.2625	0.594842	0.590772	0.545117
AF_DN50537_c0_g1	Membrane metalloprotease ARASP chloroplastic			9.83379	3.9665	3.24509	0.741117	0.498516	0.449697
AF_DN50538_c0_g1	Clathrin adaptor complexes medium subunit			9.42302	13.2873	12.9095	0.530855	0.602274	0.596204
AF_DN50539_c0_g1	Transcription factor IIIA			8.51314	22.3365	7.1649	0.511358	0.715055	0.476665
AF_DN50540_c0_g1	Protoporphyrin IX Mg-chelatase subunit H			10.4204	2.02845	0.785665	0.889573	0.404734	0.211779
AF_DN50541_c0_g1	RING-type E3 ubiquitin transferase			31.3257	104.211	57.1276	0.490265	0.656717	0.573029
AF_DN50542_c1_g1	Transmembrane protein adipocyte-associated			14.8184	12.8713	12.3325	0.598993	0.570499	0.561905
AF_DN50543_c0_g1	No hits	UniRef90_UPI00098E13E9 LOW QUALITY PROTEIN: beta-glucuronosyltransferase GlcAT14A-like n=1 Tax=Asparagus officinalis TaxID=4686 RepID=UPI00098E13E9	2e-115	2.42916	5.39205	3.77652	0.452855	0.6817	0.574637
AF_DN50544_c0_g1	Pectinesterase			19.2688	31.9124	71.7868	0.477906	0.554898	0.680951
AF_DN50545_c0_g1	No hits	UniRef90_UPI00098E08A3 protein ROS1-like isoform X1 n=2 Tax=Asparagus officinalis TaxID=4686 RepID=UPI00098E08A3	4e-136	0.339284	0.940401	2.64879	0.196947	0.4469	0.872635
AF_DN50545_c0_g2	No hits	UniRef90_UPI00098E08A3 protein ROS1-like isoform X1 n=2 Tax=Asparagus officinalis TaxID=4686 RepID=UPI00098E08A3	6e-120	0.291096	1.2918	1.90659	0.185768	0.60301	0.775802
AF_DN50545_c1_g1	No hits			0.259016	0.747009	1.61434	0.202964	0.491617	0.846829
AF_DN50546_c1_g1	vacuolar protein sorting-associated protein 9A-like isoform X3			10.7758	9.78126	10.7162	0.584645	0.563726	0.583441
AF_DN50547_c1_g1	No hits			4.21667	27.4044	81.9661	0.285609	0.578622	0.763953
AF_DN50547_c3_g1	WRKY 7 transcription factor (Fragment)			765.001	558.197	384.727	0.607284	0.578509	0.54455
AF_DN50548_c1_g1	CDK5 regulatory subunit associated protein 3			5.87552	4.49683	2.85055	0.663675	0.586637	0.464104
AF_DN50549_c0_g1	Acylneuraminate cytidylyltransferase			5.47492	12.5271	10.9997	0.460577	0.642239	0.612697
AF_DN50550_c2_g1	Regulator of gene silencing			11.4012	55.6931	74.0714	0.391826	0.628351	0.672048
AF_DN50550_c2_g2	EF-hand domain			47.4957	209.843	223.454	0.454267	0.626266	0.633587
AF_DN50551_c0_g1	No hits	UniRef90_UPI00098E50BA putative UPF0481 protein At3g02645 n=1 Tax=Asparagus officinalis TaxID=4686 RepID=UPI00098E50BA	0.0	85.7824	0.574709	9.81393	0.878791	0.0894011	0.468758
AF_DN50552_c0_g1	No hits	UniRef90_UPI00098E309F uncharacterized protein LOC109840152 isoform X1 n=2 Tax=Asparagus officinalis TaxID=4686 RepID=UPI00098E309F	2e-94	2.20821	4.77665	16.7449	0.32702	0.492004	0.806839
AF_DN50553_c0_g1	pollen-specific leucine-rich repeat extensin-like protein 2			4.29052	15.531	11.9669	0.401565	0.676195	0.617661
AF_DN50554_c1_g1	ATP-dependent Clp protease proteolytic subunit			106.929	37.1214	32.96	0.678557	0.527713	0.510958
AF_DN50555_c0_g1	No hits			9.33953	2.47649	4.34956	0.745374	0.397587	0.53511
AF_DN50556_c0_g1	Nucleotide-sensitive chloride conductance regulator			14.0677	21.5197	22.8965	0.520779	0.597927	0.609321
AF_DN50557_c0_g1	Heavy metal-associated domain containing protein, expressed			53.9768	8.54962	15.6845	0.743188	0.418528	0.52202
AF_DN50557_c0_g2	LOW QUALITY PROTEIN: CRS2-associated factor 2, chloroplastic			13.2955	4.77956	5.4155	0.721072	0.475572	0.503871
AF_DN50558_c0_g1	Phosphoglucosamine mutase			8.55564	5.46852	4.76222	0.661371	0.547041	0.513162
AF_DN50559_c0_g1	Dual specificity phosphatase domain protein			2.22843	11.2213	2.69584	0.383319	0.818703	0.427542
AF_DN50560_c0_g1	No hits	UniRef90_J3M5Z5 Uncharacterized protein n=1 Tax=Oryza brachyantha TaxID=4533 RepID=J3M5Z5_ORYBR	2e-13	2.32107	16.8294	114.702	0.211155	0.5068	0.835803
AF_DN50560_c1_g1	No hits	UniRef90_J3M5Z5 Uncharacterized protein n=1 Tax=Oryza brachyantha TaxID=4533 RepID=J3M5Z5_ORYBR	7e-26	12.187	21.8799	95.2898	0.422248	0.512457	0.747726
AF_DN50560_c2_g1	Cinnamic acid hydroxylase			17.2632	37.3071	139.115	0.427574	0.536605	0.727486
AF_DN50561_c0_g1	Casein kinase II subunit alpha			4.72093	10.299	8.36321	0.467401	0.649788	0.599426
AF_DN50562_c0_g1	Threonine--tRNA ligase			8.54557	7.02428	4.12334	0.648687	0.59877	0.469766
AF_DN50563_c0_g1	Glycoside hydrolase			3.23833	31.9181	21.8179	0.294328	0.712097	0.637408
AF_DN50564_c0_g1	Intracellular protease 1			41.5803	110.282	68.2228	0.509409	0.639861	0.575396
AF_DN50565_c0_g1	Zinc finger CCCH domain-containing protein 20			5.5044	36.2874	14	0.382742	0.739667	0.553536
AF_DN50565_c0_g2	CCCH type zinc-finger transcription factor (Fragment)			7.89128	26.8294	10.8424	0.466424	0.709987	0.527605
AF_DN50566_c0_g1	No hits			25.4553	10.2861	8.59522	0.702887	0.520079	0.48525
AF_DN50566_c1_g1	No hits	UniRef90_UPI00098E4B7E uncharacterized protein LOC109836331 n=1 Tax=Asparagus officinalis TaxID=4686 RepID=UPI00098E4B7E	1e-89	1.2793	2.74974	1.31874	0.46546	0.746712	0.475152
AF_DN50567_c0_g1	Serine/threonine-protein phosphatase 7 long form like			1.80727	4.55319	1.84579	0.457146	0.759262	0.463183
AF_DN50568_c0_g1	Mitochondrial import inner membrane translocase subunit TIM22			11.5008	16.679	13.7929	0.53987	0.613949	0.575853
AF_DN50569_c0_g1	Core-2/I-branching beta-1,6-N-acetylglucosaminyltransferase family protein isoform 3 (Fragment)			6.70664	11.1649	8.28023	0.520771	0.63718	0.568155
AF_DN50570_c0_g1	Nuclear poly(A) polymerase 1			9.41123	8.29786	5.169	0.63133	0.600853	0.490305
AF_DN50571_c0_g1	Transcription initiation factor TFIID			2.46242	4.16745	5.1303	0.452666	0.598606	0.660882
AF_DN50572_c0_g1	Ferritin-3, chloroplastic			11.6703	37.0565	11.1687	0.498614	0.714574	0.490681
AF_DN50573_c0_g1	Acyl-CoA synthase			57.8722	27.4426	140.004	0.563489	0.462902	0.684253
AF_DN50574_c0_g1	Peptide deformylase			19.2429	0.299914	0.0342406	0.996157	0.0868708	0.0111504
AF_DN50575_c0_g1	Histone acetyltransferase type B catalytic subunit			4.95763	10.7672	8.07536	0.474819	0.655906	0.586799
AF_DN50576_c3_g1	DNA-binding protein ESCAROLA			0.0954485	2.08093	75.6114	0.0203345	0.250988	0.967777
AF_DN50578_c0_g1	Allene oxide synthase chloroplastic			368.045	528.9	577.875	0.551799	0.585571	0.593823
AF_DN50579_c0_g1	Leucine-rich repeat			3.41737	7.00261	6.45086	0.457022	0.639833	0.617855
AF_DN50580_c0_g1	No hits	UniRef90_A0A250X637 Histone H4 n=3 Tax=Eukaryota TaxID=2759 RepID=A0A250X637_9CHLO	2e-66	40.2684	213.044	63.4439	0.480307	0.692835	0.537852
AF_DN50580_c1_g1	No hits	UniRef90_UPI00098E0B53 uncharacterized protein LOC109833911 n=1 Tax=Asparagus officinalis TaxID=4686 RepID=UPI00098E0B53	0.0	6.99431	32.7372	12.5518	0.428849	0.7259	0.537734
AF_DN50581_c0_g1	Adenylyltransferase and sulfurtransferase MOCS3			4.53562	8.73315	8.97495	0.467524	0.621707	0.628412
AF_DN50582_c0_g1	Hexosyltransferase			1.28307	5.59492	6.32495	0.288199	0.658531	0.695183
AF_DN50583_c0_g1	No hits	UniRef90_M0RYA6 CASP-like protein n=1 Tax=Musa acuminata subsp. malaccensis TaxID=214687 RepID=M0RYA6_MUSAM	2e-105	35.7502	52.5283	49.6729	0.541866	0.598405	0.590163
AF_DN50584_c0_g1	GDP-L-galactose guanyltransferase			10.4448	7.82365	15.4477	0.566351	0.505918	0.650611
AF_DN50585_c0_g1	Transposon protein Mutator sub-class			1.31931	15.7278	7.64846	0.230697	0.772513	0.59161
AF_DN50586_c0_g1	DNA/RNA-binding protein Alba-like			42.3128	59.2886	39.7096	0.563384	0.612823	0.554117
AF_DN50586_c0_g2	DNA/RNA-binding protein Alba-like			49.5602	62.2095	47.2933	0.568529	0.600887	0.561881
AF_DN50587_c0_g1	Transcription factor Dp-1			5.56445	11.8734	7.83808	0.488822	0.663782	0.56608
AF_DN50588_c0_g1	Nitroreductase			2.18958	4.51705	4.8598	0.426721	0.628312	0.650486
AF_DN50589_c0_g1	NADH-Ubiquinone oxidoreductase subunit 7			9.64129	11.2119	11.5508	0.553485	0.585708	0.592115
AF_DN50590_c0_g1	DNA repair protein RadA			0.408787	2.11301	5.85157	0.151605	0.502324	0.851285
AF_DN50591_c0_g1	Aspartic proteinase nepenthesin-1			19.3916	6.47032	13.3501	0.670351	0.447091	0.592232
AF_DN50592_c0_g1	Ubiquitin thioesterase			19.7681	26.519	33.7798	0.529773	0.578929	0.619824
AF_DN50593_c0_g1	Brevis radix (BRX) domain			1.11718	17.0063	11.1462	0.192685	0.742579	0.641443
AF_DN50594_c2_g1	No hits	UniRef90_UPI00098E78E3 uncharacterized protein LOC109850936 n=1 Tax=Asparagus officinalis TaxID=4686 RepID=UPI00098E78E3	9e-30	4.81773	7.97839	3.61389	0.549852	0.685343	0.477459
AF_DN50594_c3_g1	No hits	UniRef90_UPI00098E78E3 uncharacterized protein LOC109850936 n=1 Tax=Asparagus officinalis TaxID=4686 RepID=UPI00098E78E3	2e-27	9.55136	23.5454	16.7391	0.480315	0.652417	0.586217
AF_DN50595_c0_g1	Zinc finger C3HC4 type (RING finger) family protein			4.47426	3.99884	2.45872	0.641665	0.607375	0.468361
AF_DN50596_c0_g2	No hits	UniRef90_UPI00098E7891 putative HVA22-like protein g n=1 Tax=Asparagus officinalis TaxID=4686 RepID=UPI00098E7891	5e-135	11.4181	7.72509	14.7716	0.583389	0.501652	0.63875
AF_DN50597_c0_g1	No hits	UniRef90_A0A1D1YWR4 Preprotein translocase subunit SECY, chloroplastic (Fragment) n=1 Tax=Anthurium amnicola TaxID=1678845 RepID=A0A1D1YWR4_9ARAE	2e-54	6.70725	2.69704	1.5692	0.784841	0.50251	0.362641
AF_DN50598_c0_g1	DNA oxidative demethylase			8.37264	16.9922	16.252	0.482951	0.623693	0.614627
AF_DN50599_c0_g1	Arogenate dehydratase			7.86522	14.398	25.1617	0.456065	0.571453	0.682236
AF_DN5060_c0_g1	No hits	UniRef90_UPI000C1D57C6 uncharacterized protein LOC111366827 n=1 Tax=Olea europaea var. sylvestris TaxID=158386 RepID=UPI000C1D57C6	1e-12	0.831318	0.407627	0.633219	0.711261	0.401933	0.576678
AF_DN50600_c0_g1	serine/arginine-rich-splicing factor SR34-like			4.78508	4.36513	2.37931	0.645871	0.618141	0.448053
AF_DN50601_c0_g1	Glucose-6-phosphate 1-epimerase			10.4565	23.5222	19.9781	0.483413	0.634275	0.603331
AF_DN50602_c0_g1	Acyl-[acyl-carrier-protein]--UDP-N-acetylglucosamine O-acyltransferase (Fragment)			5.60496	11.0399	8.89858	0.487268	0.642239	0.591692
AF_DN50603_c0_g1	Pyrroline-5-carboxylate reductase			2.85731	2.71984	2.44083	0.599238	0.583129	0.54852
AF_DN50605_c0_g1	Zinc finger, RING-type			8.45914	35.9679	12.2574	0.451557	0.725482	0.519396
AF_DN50606_c0_g1	Aspartyl aminopeptidase			7.57173	6.6591	10.9951	0.555966	0.526834	0.642921
AF_DN50607_c1_g1	YTH domain-contained RNA binding protein 6			4.28404	7.55164	6.61426	0.490933	0.632911	0.598672
AF_DN50608_c0_g1	No hits	UniRef90_UPI00098E80E0 uncharacterized protein LOC109821840 n=1 Tax=Asparagus officinalis TaxID=4686 RepID=UPI00098E80E0	0.0	19.7633	38.4975	18.0237	0.541364	0.656136	0.525747
AF_DN50609_c0_g1	peroxisomal and mitochondrial division factor 1 isoform X2			14.0533	16.1508	12.9464	0.573257	0.600836	0.557111
AF_DN50610_c0_g1	Transcription factor (Fragment)			29.9958	63.7025	42.4931	0.521172	0.63287	0.572586
AF_DN50611_c0_g1	Glutamate N-acetyltransferase / amino-acid N-acetyltransferase			5.2814	5.22341	6.4999	0.559699	0.556874	0.6137
AF_DN50612_c0_g1	ATP-dependent DNA helicase 2 subunit KU80			2.66248	3.41553	2.94718	0.540146	0.61795	0.571296
AF_DN50613_c0_g2	early light-induced protein, chloroplastic			190.977	42.7444	9.0511	0.764905	0.549721	0.335749
AF_DN50614_c0_g1	U-box domain-containing protein 34			8.73363	6.0579	9.0313	0.601484	0.51652	0.609446
AF_DN50615_c0_g1	1-deoxy-D-xylulose-5-phosphate synthase, chloroplastic			1.78553	2.98004	1.69304	0.516179	0.695985	0.499164
AF_DN50616_c0_g1	Cytochrome P450 family protein, expressed			0.396703	1.87606	6.6482	0.144225	0.456019	0.878206
AF_DN50617_c0_g1	Methyltransferase			1.73437	3.18959	2.60596	0.463533	0.660163	0.591034
AF_DN50618_c0_g1	Beta-glucosidase, lactase phlorizinhydrolase			5.20954	19.5302	4.73645	0.463559	0.767119	0.443442
AF_DN50619_c0_g1	Nuclear transport factor 2 (NTF2) family protein with RNA binding (RRM-RBD-RNP motifs) domain			13.508	29.9657	31.5479	0.479865	0.615888	0.624829
AF_DN50621_c0_g1	Acetyl-CoA acetyltransferase			2.99512	12.7721	10.277	0.361668	0.68482	0.632628
AF_DN50621_c0_g2	Peroxisomal acetoacetyl-coenzyme A thiolase			2.0223	2.02555	2.11605	0.571854	0.57241	0.587648
AF_DN50622_c0_g1	FYVE zinc finger			1.86449	4.23651	2.24714	0.45992	0.723562	0.514716
AF_DN50623_c0_g1	Carboxy-terminal TIM barrel domain enolase			5.04967	6.17346	5.61331	0.550507	0.602616	0.577751
AF_DN50624_c0_g1	Cysteamine dioxygenase			41.8293	26.8836	19.5215	0.64133	0.568071	0.515743
AF_DN50624_c1_g1	No hits			3.94191	0.041388	0	0.999678	0.025374	0
AF_DN50625_c0_g2	40S ribosomal protein S7			72.6081	120.685	63.5204	0.56014	0.625641	0.54297
AF_DN50626_c2_g1	No hits	UniRef90_UPI00098E7112 LOW QUALITY PROTEIN: WRKY transcription factor WRKY71-like n=1 Tax=Asparagus officinalis TaxID=4686 RepID=UPI00098E7112	3e-32	903.582	442.17	510.382	0.615363	0.550864	0.563806
AF_DN50627_c1_g1	No hits	UniRef90_UPI00098E514E bet1-like SNARE 1-1 isoform X1 n=2 Tax=Asparagus officinalis TaxID=4686 RepID=UPI00098E514E	3e-57	48.9671	77.6788	61.5045	0.545271	0.608563	0.576481
AF_DN50628_c0_g1	U1 small nuclear ribonucleoprotein C			14.185	17.3049	20.2894	0.541851	0.579072	0.609157
AF_DN50629_c0_g1	Autophagy-related protein 3			10.3792	14.602	10.4082	0.552283	0.623961	0.552861
AF_DN5063_c0_g1	No hits			0.836021	2.26179	0.746605	0.421503	0.820164	0.386868
AF_DN50630_c0_g1	No hits	UniRef90_UPI00098E5D7C uncharacterized protein LOC109840725 isoform X1 n=1 Tax=Asparagus officinalis TaxID=4686 RepID=UPI00098E5D7C	0.0	5.71149	5.25872	2.83724	0.641911	0.618361	0.45341
AF_DN50631_c1_g1	Nuclear speckle splicing regulatory protein 1			11.8814	17.8848	8.73633	0.566618	0.651433	0.504559
AF_DN50632_c0_g1	mRNA deadenylase subunit			14.3978	41.1643	58.339	0.442686	0.605782	0.661103
AF_DN50633_c0_g1	Serine/threonine protein kinase			9.59484	4.34683	2.42523	0.750258	0.532888	0.391335
AF_DN50634_c1_g1	Folic acid and derivative biosynthetic process			287.016	111.507	83.9833	0.657815	0.548624	0.516034
AF_DN50635_c0_g1	RNA helicase			89.7306	408.641	282.27	0.479491	0.639827	0.600591
AF_DN50636_c0_g1	NLI interacting factor			4.45881	11.5798	8.8262	0.445507	0.664649	0.599804
AF_DN50637_c0_g1	No hits	UniRef90_UPI00098E4857 uncharacterized protein LOC109822384 n=1 Tax=Asparagus officinalis TaxID=4686 RepID=UPI00098E4857	9e-150	27.9129	19.5249	23.163	0.608262	0.546311	0.575815
AF_DN50638_c0_g1	Hexosyltransferase			7.75002	8.33505	4.12592	0.616829	0.635233	0.464759
AF_DN50639_c0_g1	NEDD8-activating enzyme E1 regulatory subunit			5.08649	6.7143	4.06906	0.569122	0.643806	0.511482
AF_DN50640_c0_g1	Ubiquitin			11.8716	29.1181	28.5863	0.469648	0.625907	0.622632
AF_DN50641_c0_g1	S-(hydroxymethyl)glutathione dehydrogenase			21.9819	29.8377	24.1347	0.55433	0.606326	0.570164
AF_DN50644_c0_g1	UDP-glucose 4-epimerase/UDP-sulfoquinovose synthase			2.44136	10.0686	5.34729	0.377423	0.734192	0.56437
AF_DN50646_c1_g1	No hits			14.9601	12.5508	6.47437	0.643807	0.605773	0.467495
AF_DN50647_c0_g1	Presenilin/signal peptide peptidase			15.6968	23.5563	17.7679	0.54412	0.618677	0.56672
AF_DN50648_c0_g1	Arabinoxylan arabinofuranohydrolase			2.07921	3.28823	2.33175	0.511592	0.66225	0.547448
AF_DN50649_c0_g1	Ethylene response factor			18.1082	10.7717	10.8273	0.645526	0.539529	0.54056
AF_DN50649_c1_g1	6,7-dimethyl-8-ribityllumazine synthase			3.77896	3.02839	6.65617	0.535531	0.477035	0.696882
AF_DN50649_c2_g1	No hits			2.11613	6.66116	7.96859	0.355007	0.635983	0.685198
AF_DN50650_c2_g1	Heat shock cognate 70 kDa protein 2			526.124	759.63	820.737	0.553243	0.585614	0.592435
AF_DN50650_c5_g1	heat shock cognate 70 kDa protein-like			20.9871	40.3335	32.0799	0.51764	0.623367	0.586057
AF_DN50650_c8_g1	Heat shock cognate 70 kDa protein 2			39.4335	288.017	299.947	0.417926	0.640105	0.644674
AF_DN50651_c0_g1	No hits			0.814051	5.34255	0.447749	0.301418	0.934922	0.187265
AF_DN50651_c1_g1	Zinc finger, RING-type			20.0269	34.9212	12.9925	0.564963	0.664296	0.489416
AF_DN50652_c0_g1	Non-functional NADPH-dependent codeinone reductase 2			9.62589	8.25034	20.2389	0.530142	0.499044	0.685496
AF_DN50653_c1_g1	ATP synthase, subunit C			2.35361	3.81409	2.1107	0.529526	0.687727	0.496622
AF_DN50653_c1_g2	V-type proton ATPase subunit			135.453	36.2659	33.5007	0.696648	0.512721	0.501796
AF_DN50654_c0_g1	Phosphoinositide phosphatase SAC9			6.96388	7.46376	7.44038	0.566471	0.583091	0.582336
AF_DN50655_c0_g1	Late embryogenesis abundant protein, LEA-14			59.864	46.4279	25.4332	0.630255	0.591993	0.502318
AF_DN50656_c0_g1	No hits	UniRef90_UPI00098E40C4 uncharacterized protein LOC109823166 n=1 Tax=Asparagus officinalis TaxID=4686 RepID=UPI00098E40C4	7e-92	10.7458	8.24614	5.5429	0.645962	0.583216	0.492536
AF_DN50658_c0_g1	ATP-dependent zinc metalloprotease FtsH			2.40201	4.93125	3.3704	0.468028	0.680516	0.56378
AF_DN50660_c0_g1	Aquaporin PIP2-1			23.217	7.79357	15.1344	0.670144	0.457133	0.584753
AF_DN50660_c1_g1	No hits	UniRef90_C4JAE1 Uncharacterized protein n=1 Tax=Zea mays TaxID=4577 RepID=C4JAE1_MAIZE	1e-61	26.9846	255.399	206.938	0.39721	0.6613	0.636323
AF_DN50661_c0_g1	Trigger factor			10.0853	2.33904	0.912197	0.869134	0.435606	0.23421
AF_DN50662_c0_g1	Leucine-rich repeat			1.9284	2.04248	2.58582	0.535677	0.554731	0.636651
AF_DN50663_c0_g1	No hits			6.59307	78.3673	17.8617	0.359103	0.774823	0.520282
AF_DN50663_c1_g1	Glucan endo-1,3-beta-glucosidase-like protein			26.6399	198.096	111.436	0.423799	0.675904	0.602949
AF_DN50663_c2_g1	Glycoside hydrolase			36.9032	260.287	121.71	0.44302	0.67831	0.586198
AF_DN50664_c1_g1	Progesterone 5-beta-reductase			167.91	123.062	123.859	0.600956	0.564803	0.565553
AF_DN50665_c0_g1	Actin-depolymerizing factor 5			2.82802	3.54593	4.78008	0.501212	0.565391	0.655072
AF_DN50666_c1_g1	Dual specificity protein kinase splA			24.6617	40.7615	23.9704	0.549991	0.632527	0.545362
AF_DN50667_c0_g1	Putative nematode resistance protein Hs1pro-1			655.272	531.827	779.216	0.578234	0.559659	0.593656
AF_DN50667_c1_g2	No hits			633.414	696.889	1104.47	0.558206	0.566456	0.606246
AF_DN50667_c1_g3	3-ketoacyl-CoA thiolase 2 peroxisomal			57.6369	55.592	131.167	0.540603	0.53589	0.648514
AF_DN50668_c0_g1	Pentatricopeptide repeat-containing protein mitochondrial			4.23591	12.8749	13.2818	0.404774	0.643047	0.650114
AF_DN50669_c1_g1	Transcription initiation factor TFIID, subunit BDF1			2.47914	7.34263	5.15781	0.40755	0.693438	0.594178
AF_DN50670_c0_g1	No hits	UniRef90_A0A2H3ZF78 ubiquitin-like-specific protease ESD4 n=1 Tax=Phoenix dactylifera TaxID=42345 RepID=A0A2H3ZF78_PHODC	6e-35	1.52006	4.06952	3.45	0.38653	0.678833	0.624324
AF_DN50671_c0_g1	Cucumber peeling cupredoxin			150.841	252.31	443.039	0.520785	0.573848	0.632045
AF_DN50672_c0_g1	p-loop containing nucleoside triphosphate hydrolase superfamily protein			3.00792	13.8939	16.7825	0.331798	0.645529	0.687897
AF_DN50673_c1_g1	No hits			5.76173	7.10054	3.78033	0.590484	0.646297	0.483351
AF_DN50673_c8_g1	No hits			45.4778	49.2002	14.2281	0.626999	0.639582	0.444756
AF_DN50674_c2_g1	Calcium-binding EF-hand			2.32066	4.03846	3.52779	0.476788	0.642424	0.59997
AF_DN50675_c0_g1	Homeodomain/HOMEOBOX transcription factor			15.9626	25.3051	58.655	0.475666	0.549385	0.686963
AF_DN50676_c0_g1	SH3 domain containing protein, expressed			7.63783	7.28521	6.55373	0.593267	0.581799	0.556367
AF_DN50677_c1_g1	No hits			51.3925	346.89	499.57	0.420689	0.621866	0.660533
AF_DN50678_c3_g1	No hits			18.2327	11.454	14.7612	0.62047	0.529272	0.578696
AF_DN50679_c0_g1	DNA mismatch repair protein MSH6			3.95374	8.5124	6.16647	0.471585	0.663873	0.580414
AF_DN50680_c0_g1	No hits			2.133	0.689551	0.399164	0.877931	0.403192	0.258211
AF_DN50680_c1_g1	Peroxisomal membrane protein PMP22			4.11364	3.1464	3.72918	0.612444	0.533755	0.583111
AF_DN50681_c1_g1	No hits			38.7976	38.4165	20.8529	0.609054	0.607464	0.509942
AF_DN50681_c2_g1	kinetochore protein nuf2			10.3696	11.4282	9.60033	0.575647	0.596728	0.559058
AF_DN50683_c0_g1	Acyl-[acyl-carrier-protein] desaturase			17.2739	8.26435	14.3955	0.635956	0.487269	0.598439
AF_DN50684_c3_g1	No hits			57.0983	11.4325	15.7343	0.732053	0.454195	0.507745
AF_DN50685_c0_g1	DNA-3-methyladenine glycosylase II			15.2359	8.16937	8.31877	0.663237	0.527279	0.531125
AF_DN50686_c0_g1	ZF-HD homeobox protein			1.88937	7.57919	2.17004	0.398859	0.807966	0.433708
AF_DN50686_c1_g1	Zinc finger, Dof-type			2.8862	49.4875	46.2172	0.239657	0.692386	0.680563
AF_DN50686_c1_g2	DOF domain class transcription factor			0.544677	11.7912	11.8492	0.119659	0.701403	0.702649
AF_DN50687_c0_g1	Stage II sporulation protein E			8.2547	12.6638	15.7351	0.500992	0.588716	0.634367
AF_DN50688_c0_g1	Charged multivesicular body protein 6			7.74945	7.51029	6.55074	0.59304	0.585463	0.552754
AF_DN5069_c0_g1	No hits			0	0	1.80144	0	0	1
AF_DN50690_c0_g1	FAR1 transcription factor			1.23718	5.25326	2.15723	0.348763	0.793973	0.497967
AF_DN50691_c0_g1	KNOX transcription factor			0.0118332	43.5997	4.80898	0.0028106	0.907354	0.420358
AF_DN50691_c0_g2	Homeobox protein liguleless 3			0.0253673	22.098	14.4064	0.00601627	0.754048	0.656791
AF_DN50692_c0_g1	No hits	UniRef90_UPI00098E02D4 BRCA1-associated protein n=1 Tax=Asparagus officinalis TaxID=4686 RepID=UPI00098E02D4	3e-59	8.40109	14.3881	8.71132	0.533202	0.650456	0.540928
AF_DN50692_c1_g1	Ubiquitin carboxyl-terminal hydrolase			2.82557	7.86863	6.7814	0.408776	0.664945	0.6251
AF_DN50693_c0_g1	L-ascorbate oxidase isogeny			0.712648	16.5021	11.1889	0.140165	0.745664	0.651413
AF_DN50694_c0_g1	Putative arginyl-tRNA--protein transferase (Fragment)			8.57166	6.20495	8.94158	0.597809	0.522636	0.607845
AF_DN50696_c0_g1	Translation initiation factor eIF-2B subunit delta, putative isoform 1			32.6259	35.6258	38.8436	0.563609	0.57731	0.590811
AF_DN50697_c1_g1	Kinesin light chain			1.96049	8.29819	3.94055	0.367927	0.755892	0.541533
AF_DN50698_c0_g1	Pyruvate orthophosphate dikinase			222.943	1.34502	1.06651	0.979264	0.154234	0.131354
AF_DN50699_c0_g1	No hits	UniRef90_A0A0K9PAS9 60S ribosomal protein L7a n=2 Tax=Zostera marina TaxID=29655 RepID=A0A0K9PAS9_ZOSMR	6e-85	31.4024	100.162	82.8986	0.477621	0.633954	0.60826
AF_DN50699_c0_g2	Ribosomal protein L7A/L8			28.4729	110.701	96.7545	0.457536	0.637706	0.619671
AF_DN50700_c0_g1	Salt tolerance protein II			27.3976	48.9726	56.514	0.510804	0.597076	0.618531
AF_DN50700_c0_g2	No hits			2.402	0.72092	0.237057	0.902854	0.400308	0.156872
AF_DN50701_c0_g1	Oxoglutarate/iron-dependent dioxygenase			93.607	10.0955	11.0284	0.795899	0.420984	0.435106
AF_DN50702_c0_g1	Transcription factor CPP			3.09765	16.7508	8.28573	0.361416	0.73708	0.571044
AF_DN50703_c0_g1	Cell division protease FtsH			19.0678	1.94669	3.20541	0.85774	0.309072	0.410799
AF_DN50703_c0_g2	ATP-dependent zinc metalloprotease FTSH			36.2766	3.05828	3.85859	0.863637	0.334335	0.377295
AF_DN50704_c0_g1	Hydroxyproline O-arabinosyltransferase 1			9.58159	9.28215	8.31871	0.590182	0.583	0.558387
AF_DN50705_c0_g1	Membrane component of ER protein translocation complex			4.09131	7.83413	9.38333	0.453639	0.607243	0.652279
AF_DN50706_c0_g1	No hits	UniRef90_A0A2I0AS39 Patellin-3 n=1 Tax=Apostasia shenzhenica TaxID=1088818 RepID=A0A2I0AS39_9ASPA	2e-15	14.2419	120.389	187.233	0.358043	0.63077	0.688429
AF_DN50707_c0_g1	Poly(A)-specific ribonuclease			2.92079	6.19624	4.40217	0.465713	0.672705	0.574961
AF_DN50708_c1_g1	Trihelix transcription factor			7.53158	7.69871	7.2831	0.578238	0.583471	0.570266
AF_DN50710_c1_g1	No hits	UniRef90_W9SUY6 Uncharacterized protein n=1 Tax=Morus notabilis TaxID=981085 RepID=W9SUY6_9ROSA	3e-13	5.43979	6.57965	11.485	0.49876	0.542402	0.676046
AF_DN50711_c0_g1	No hits	UniRef90_UPI00057A3AAC trihelix transcription factor GTL1-like isoform X1 n=2 Tax=Elaeis guineensis var. tenera TaxID=51953 RepID=UPI00057A3AAC	8e-33	3.832	8.46275	13.0545	0.413438	0.589836	0.693659
AF_DN50711_c2_g1	Trihelix transcription factor			7.33737	10.4206	14.8972	0.498753	0.572757	0.650535
AF_DN50711_c2_g2	Trihelix transcription factor GT-2			21.6358	19.5892	32.8097	0.557804	0.540858	0.629545
AF_DN50712_c0_g1	ATP-dependent Clp protease proteolytic subunit			12.2328	12.8223	18.7659	0.544823	0.554018	0.62947
AF_DN50713_c0_g1	No hits	UniRef90_UPI00098E39F2 uncharacterized protein LOC109837607 isoform X1 n=2 Tax=Asparagus officinalis TaxID=4686 RepID=UPI00098E39F2	0.0	1.61321	5.82868	3.19269	0.371995	0.743981	0.555079
AF_DN50714_c1_g1	Putative arylformamidase			39.0851	41.1939	28.012	0.591264	0.599477	0.539475
AF_DN50715_c1_g1	Serine/threonine protein phosphatase			8.4581	7.69897	2.88659	0.660537	0.63594	0.399088
AF_DN50715_c1_g2	Catalytic/ protein phosphatase type 2C			1.90393	1.38177	1.98699	0.606751	0.493934	0.622802
AF_DN50716_c0_g1	Calcium-dependent nuclease			17.9447	15.7556	10.7203	0.61799	0.592192	0.517104
AF_DN50717_c0_g1	heavy metal-associated isoprenylated plant protein 3-like			18.3457	72.1181	39.8856	0.462841	0.670571	0.579752
AF_DN50718_c0_g1	No hits	UniRef90_UPI00098E6639 uncharacterized protein LOC109832099 n=1 Tax=Asparagus officinalis TaxID=4686 RepID=UPI00098E6639	1e-35	10.5774	6.66765	10.6926	0.608591	0.506197	0.61105
AF_DN50718_c1_g1	Quinolinate synthase chloroplastic			3.32067	11.2506	16.6849	0.358404	0.613641	0.703556
AF_DN50718_c2_g1	No hits	UniRef90_UPI00098E6639 uncharacterized protein LOC109832099 n=1 Tax=Asparagus officinalis TaxID=4686 RepID=UPI00098E6639	1e-19	17.5359	2.36526	1.59445	0.884102	0.367455	0.288686
AF_DN50718_c3_g1	Argininosuccinate synthase (Fragment)			26.8397	75.1985	44.8608	0.498779	0.649752	0.573622
AF_DN50719_c0_g1	Transglutaminase			3.6548	3.08506	1.97567	0.653695	0.598198	0.463511
AF_DN50720_c1_g1	Adaptin ear-binding coat-associated protein 2			9.83443	13.6728	18.5306	0.511209	0.576274	0.637632
AF_DN50721_c0_g1	Peroxidase			13.3127	1.55495	49.2939	0.551168	0.194282	0.81146
AF_DN50722_c0_g1	Retrovirus-related Pol polyprotein from transposon TNT 1-94			0.630385	2.30298	2.33676	0.276801	0.676591	0.682353
AF_DN50723_c0_g1	Transporter for Mn-nicotianamine complex			10.0741	7.1711	3.44709	0.682273	0.596015	0.423404
AF_DN50724_c0_g1	Plant specific eukaryotic initiation factor 4B			14.1715	11.9195	17.8244	0.572573	0.538741	0.617996
AF_DN50725_c3_g1	Ubiquitin conjugating enzyme			846.309	1511.4	696.014	0.565941	0.614576	0.549551
AF_DN50726_c0_g1	Lipid-binding serum glycoprotein family protein isoform 1			5.73613	4.61453	3.46139	0.641131	0.579915	0.502644
AF_DN50727_c0_g1	Vesicle-associated membrane protein 727			19.1285	22.3006	18.8941	0.568689	0.59641	0.56647
AF_DN50728_c0_g1	Chloroplast ferredoxin-dependent glutamate synthase			9.45304	2.81418	3.47134	0.759709	0.433357	0.484814
AF_DN50729_c0_g1	Ribosomal protein L15, bacterial-type			10.3549	13.785	9.08591	0.56488	0.626251	0.537328
AF_DN50730_c0_g1	Kelch repeat type 1			7.05178	15.7304	16.8201	0.459756	0.620951	0.634858
AF_DN50732_c0_g1	Polyketide cyclase/dehydrase and lipid transport superfamily protein			10.998	18.239	19.7163	0.506101	0.60228	0.61735
AF_DN50733_c0_g1	nuclear export mediator factor NEMF			7.17851	6.67365	5.8443	0.599979	0.581788	0.549134
AF_DN50734_c0_g1	Translation initiation factor IF-3, chloroplastic			11.8304	3.88748	2.63628	0.780263	0.485154	0.394735
AF_DN50735_c0_g1	No hits	UniRef90_UPI00098E73E8 uncharacterized protein LOC109851190 isoform X1 n=4 Tax=Asparagus officinalis TaxID=4686 RepID=UPI00098E73E8	1e-140	0.666868	9.67328	6.86849	0.160593	0.744195	0.64837
AF_DN50736_c0_g1	Phosphomannose isomerase			21.7785	13.8742	30.7358	0.580323	0.501199	0.641892
AF_DN50737_c0_g1	1-phosphatidylinositol-3-phosphate 5-kinase FAB1			8.79422	9.17187	3.72306	0.632919	0.643414	0.430618
AF_DN50737_c1_g1	No hits	UniRef90_UPI00098E5B08 1-phosphatidylinositol-3-phosphate 5-kinase FAB1B-like isoform X1 n=2 Tax=Asparagus officinalis TaxID=4686 RepID=UPI00098E5B08	7e-26	0.430022	2.85793	3.0227	0.181395	0.68469	0.7059
AF_DN50738_c0_g1	Endoplasmic reticulum-adenine nucleotide transporter			25.6172	33.6143	24.4759	0.564334	0.609512	0.556797
AF_DN50739_c0_g1	No hits	UniRef90_UPI00098E4AAF uncharacterized protein At4g10930 n=1 Tax=Asparagus officinalis TaxID=4686 RepID=UPI00098E4AAF	0.0	1.77283	5.29541	2.54165	0.41552	0.749589	0.515227
AF_DN50740_c1_g1	No hits	UniRef90_Q8L5M2 rRNA N-glycosidase n=1 Tax=Muscari armeniacum TaxID=156613 RepID=Q8L5M2_MUSAR	2e-34	0.880412	76.4387	28.1768	0.113979	0.785044	0.608864
AF_DN50740_c1_g2	No hits	UniRef90_P84786 Ribosome-inactivating protein charybdin n=1 Tax=Drimia maritima TaxID=82070 RepID=RIP_DRIMA	2e-13	0.0386757	285.953	11.2799	0.00613004	0.914231	0.405148
AF_DN50741_c0_g1	PGR5-like protein 1B chloroplastic			48.5595	2.11046	1.08431	0.944941	0.274723	0.177804
AF_DN50742_c0_g1	Vacuolar protein sorting-associated protein 11 like			1.41622	2.73121	2.0489	0.455276	0.679523	0.575302
AF_DN50743_c1_g1	NHL domain-containing protein			6.72893	27.9617	17.4779	0.41727	0.686818	0.595119
AF_DN50744_c0_g1	Class II glutamine amidotransferase domain			25.7056	19.3945	31.792	0.580113	0.5325	0.616371
AF_DN50745_c0_g1	Glutathione peroxidase			91.7443	44.346	36.6525	0.65224	0.549214	0.522443
AF_DN50746_c0_g1	Brain and reproductive organ-expressed protein			5.5643	7.77996	8.18787	0.518314	0.598424	0.610933
AF_DN50747_c0_g1	No hits	UniRef90_A0A1J6KHE7 Uncharacterized protein n=2 Tax=Nicotiana attenuata TaxID=49451 RepID=A0A1J6KHE7_NICAT	1e-72	12.5979	8.17494	8.62907	0.635739	0.539903	0.551671
AF_DN50748_c0_g1	E3 ubiquitin-protein ligase listerin			2.33335	5.45203	3.46157	0.449883	0.696657	0.558815
AF_DN50750_c0_g1	No hits	UniRef90_UPI00098E163A CCAAT/enhancer-binding protein zeta n=1 Tax=Asparagus officinalis TaxID=4686 RepID=UPI00098E163A	1e-24	10.2672	15.414	12.9672	0.532994	0.615795	0.58027
AF_DN50751_c0_g1	Magnesium transporter isoform 1			4.02639	5.11894	7.37676	0.500554	0.561527	0.658888
AF_DN50753_c1_g1	50S ribosomal protein L21 chloroplastic			28.7289	6.04832	3.55027	0.808206	0.465271	0.361008
AF_DN50753_c2_g1	CAP-Gly domain protein (Fragment)			11.6413	13.5318	8.06405	0.590504	0.622944	0.513075
AF_DN50754_c0_g1	Methylthioribose-1-phosphate isomerase			14.1847	8.93299	6.01368	0.670398	0.5658	0.480038
AF_DN50756_c0_g1	GrpE protein homolog			11.8851	15.819	9.14371	0.573452	0.633228	0.519784
AF_DN50756_c0_g2	UMP-CMP kinase			2.18261	2.61409	1.37137	0.5989	0.664672	0.446688
AF_DN50758_c0_g1	Zinc finger CCCH domain-containing protein 19			54.1451	33.651	11.5691	0.677263	0.598788	0.427514
AF_DN50759_c0_g1	probable proteasome inhibitor			15.0276	21.2322	19.8054	0.538636	0.602169	0.589291
AF_DN50760_c0_g1	Endoplasmin like			14.7598	22.8415	15.0022	0.547677	0.629897	0.550708
AF_DN50761_c0_g1	Chromosomal replication initiator protein DnaA (Fragment)			3.74375	5.72914	3.01302	0.550798	0.674491	0.491613
AF_DN50762_c0_g1	Nudix hydrolase 20 chloroplastic			3.99814	2.97847	3.12122	0.631057	0.541572	0.555398
AF_DN50763_c0_g1	No hits	UniRef90_UPI00098E7463 RNA polymerase II subunit 5-mediating protein homolog isoform X1 n=2 Tax=Asparagus officinalis TaxID=4686 RepID=UPI00098E7463	7e-40	6.73987	12.1817	8.88323	0.510227	0.642982	0.571177
AF_DN50764_c0_g1	myb-like protein X			5.83	15.6758	15.9854	0.433629	0.635089	0.639241
AF_DN50765_c1_g1	ZPR1 zinc-finger domain protein			1.69229	5.57384	8.04534	0.323429	0.614957	0.719181
AF_DN50765_c2_g1	Zinc finger protein, putative			9.2925	19.122	20.5469	0.477165	0.614374	0.628377
AF_DN50766_c0_g1	No hits	UniRef90_UPI00098E6811 uncharacterized protein LOC109820412 n=1 Tax=Asparagus officinalis TaxID=4686 RepID=UPI00098E6811	5e-135	2.28345	7.36635	4.60069	0.39865	0.712275	0.577705
AF_DN50769_c1_g1	tRNA (Ile)-lysidine synthase			5.84264	11.5642	10.6297	0.478944	0.630279	0.611032
AF_DN50770_c0_g1	Aryl alcohol dehydrogenase			26.9432	1.71059	1.17192	0.934986	0.279966	0.217762
AF_DN50771_c0_g1	Glycerol-3-phosphate acyl transferase (Fragment)			10.0189	4.91396	6.16049	0.670915	0.496924	0.5504
AF_DN50772_c0_g1	Endoplasmic reticulum vesicle transporter			26.7353	27.8487	18.6128	0.594845	0.601892	0.532809
AF_DN50773_c0_g1	No hits	UniRef90_UPI00098E3790 uncharacterized protein LOC109825918 isoform X1 n=2 Tax=Asparagus officinalis TaxID=4686 RepID=UPI00098E3790	0.0	1.38088	3.80642	3.63241	0.367639	0.665355	0.649727
AF_DN50774_c0_g1	Mitochondrial ATP synthase			107.751	109.724	80.1387	0.588576	0.590833	0.551811
AF_DN50775_c0_g1	No hits	UniRef90_UPI00098E010E F-box protein SKIP23-like n=2 Tax=Asparagus officinalis TaxID=4686 RepID=UPI00098E010E	5e-138	5.85293	8.33437	5.94398	0.545491	0.633075	0.549232
AF_DN50776_c0_g1	Phosphatidylinositolphosphatidylcholine transfer protein sfh6			46.5566	29.7376	37.7487	0.61045	0.541463	0.578073
AF_DN50777_c0_g1	Dual specificity protein kinase splA			11.0479	9.98749	8.7839	0.60116	0.578907	0.550884
AF_DN50778_c1_g1	CCT domain			4.98162	5.4185	28.8274	0.41945	0.435981	0.796231
AF_DN50779_c0_g1	No hits	UniRef90_D6MJW7 Transcription factor (Fragment) n=1 Tax=Lycoris longituba TaxID=272140 RepID=D6MJW7_9ASPA	2e-29	340.597	62.9859	153.199	0.666061	0.47482	0.575247
AF_DN50779_c0_g2	Jasmonate ZIM-domain protein 1			359.932	75.4943	102.924	0.679733	0.500646	0.536019
AF_DN50781_c0_g1	No hits	UniRef90_I3T7P7 Uncharacterized protein n=1 Tax=Lotus japonicus TaxID=34305 RepID=I3T7P7_LOTJA	7e-87	12.1579	11.0563	27.3672	0.525708	0.507871	0.682421
AF_DN50782_c1_g1	Ankyrin repeat			20.6721	53.5146	35.4312	0.496542	0.645445	0.580385
AF_DN50783_c0_g1	Basic-leucine zipper domain			12.6503	20.3327	18.1833	0.523557	0.61299	0.591718
AF_DN50784_c3_g1	Caffeoyl-CoA O-methyltransferase			84.8608	64.5089	216.231	0.546966	0.513733	0.660989
AF_DN50784_c4_g1	GRF transcription factor			6.01767	15.7695	7.76472	0.480276	0.695005	0.535073
AF_DN50785_c0_g1	Cytosolic fructose-1,6-bisphosphatase			169.132	22.1673	9.9101	0.792857	0.485098	0.368861
AF_DN50786_c0_g1	No hits	UniRef90_UPI00098E6DDF uncharacterized protein LOC109820686 n=1 Tax=Asparagus officinalis TaxID=4686 RepID=UPI00098E6DDF	3e-30	4.8755	15.3382	7.04316	0.452921	0.714504	0.533242
AF_DN50786_c1_g1	Recombination protein RecR			11.7584	29.5618	15.3454	0.499503	0.670876	0.548108
AF_DN50787_c0_g1	Pentatricopeptide repeat-containing protein, putative			3.80874	3.19015	2.39378	0.640479	0.584321	0.498353
AF_DN50788_c0_g1	No hits	UniRef90_Q2AA19 RNase H family protein n=1 Tax=Asparagus officinalis TaxID=4686 RepID=Q2AA19_ASPOF	5e-154	5.93422	2.49082	8.57678	0.599972	0.387327	0.700008
AF_DN50789_c1_g1	No hits	UniRef90_A6H5B2 Putative zinc finger (DNL type) family protein (Fragment) n=1 Tax=Vigna unguiculata TaxID=3917 RepID=A6H5B2_VIGUN	3e-20	21.4786	27.6372	29.5137	0.544924	0.587317	0.598428
AF_DN50790_c1_g1	1-deoxy-D-xylulose-5-phosphate synthase (Fragment)			3.23061	4.12612	2.98536	0.558767	0.633149	0.535632
AF_DN50791_c0_g1	Phytochrome B			15.4307	7.32345	13.7324	0.632877	0.479114	0.608208
AF_DN50792_c0_g1	Phenol hydroxylase reductase			16.5728	7.33971	9.7122	0.669347	0.4953	0.553763
AF_DN50793_c0_g1	Exocyst complex component			3.33589	6.33088	12.5177	0.408409	0.554621	0.724981
AF_DN50794_c0_g1	Plastid developmental protein DAG			44.2626	6.95173	3.786	0.826356	0.449408	0.339365
AF_DN50796_c0_g1	No hits	UniRef90_UPI0009F27223 uncharacterized protein LOC110108338 n=1 Tax=Dendrobium catenatum TaxID=906689 RepID=UPI0009F27223	3e-73	8.88254	5.13415	3.26701	0.702185	0.556002	0.444745
AF_DN50797_c0_g1	No hits			1.61781	11.6303	1.39141	0.337755	0.890102	0.306008
AF_DN50797_c1_g1	No hits	UniRef90_A0A1R3L6J1 Uncharacterized protein n=1 Tax=Asparagus officinalis TaxID=4686 RepID=A0A1R3L6J1_ASPOF	4e-108	7.80459	31.2093	12.596	0.447779	0.714763	0.537222
AF_DN50798_c0_g1	Uridylate kinase			62.3925	46.5323	30.5828	0.625196	0.581812	0.520217
AF_DN50799_c1_g1	Chloride channel protein CLC-c			4.58082	5.64824	1.50518	0.63255	0.69694	0.337868
AF_DN508_c0_g1	No hits	UniRef90_A0A2H3Y0Y9 protein ENHANCED DISEASE RESISTANCE 2-like isoform X3 n=1 Tax=Phoenix dactylifera TaxID=42345 RepID=A0A2H3Y0Y9_PHODC	1e-69	0.602731	0.841751	1.51396	0.392368	0.507995	0.766804
AF_DN50800_c0_g1	Alpha/beta fold hydrolase			4.79813	2.37239	9.05593	0.558743	0.386462	0.733794
AF_DN50801_c1_g1	System N amino acid transporter			11.8171	14.7734	21.6901	0.522187	0.564675	0.639111
AF_DN50802_c0_g1	NAD-dependent isocitrate dehydrogenase			16.8161	13.5599	21.1854	0.575163	0.534856	0.618964
AF_DN50803_c0_g1	Nuclear distribution protein NUDC			26.7048	75.4913	66.0432	0.481802	0.629112	0.609988
AF_DN50804_c0_g1	Heat shock protein DnaJ			19.5549	13.5759	18.5489	0.602738	0.534205	0.592733
AF_DN50805_c0_g1	Aspartic proteinase nepenthesin-1			3.91137	21.6007	13.028	0.362937	0.711023	0.602265
AF_DN50806_c1_g1	Endoplasmic reticulum-adenine nucleotide transporter			3.93314	7.77196	7.03868	0.468454	0.637401	0.611777
AF_DN50807_c0_g1	Heat shock protein DnaJ			9.96208	5.39362	6.31765	0.660633	0.511883	0.549126
AF_DN50808_c0_g1	Mitochondrial/chloroplast ribosomal protein L12			86.6116	36.4366	35.6745	0.65874	0.533519	0.53049
AF_DN50809_c0_g1	F-box domain			3.87392	3.714	3.02715	0.605022	0.592278	0.532124
AF_DN50810_c1_g1	Importin subunit alpha			7.67804	16.3052	22.0018	0.454234	0.599328	0.659148
AF_DN50811_c0_g1	Pollen Ole e 1 allergen/extensin			0.738849	5.37638	3.53151	0.225449	0.754972	0.615785
AF_DN50812_c0_g1	Golgi to ER traffic protein 4			8.06229	4.82536	3.33033	0.693145	0.554177	0.46091
AF_DN50813_c1_g1	Chaperone protein dnaJ 13			4.58357	9.62492	6.10816	0.488615	0.671402	0.557203
AF_DN50813_c2_g1	Chaperone protein dnaJ 13			4.5783	8.7576	6.25696	0.494713	0.655645	0.570429
AF_DN50814_c0_g1	No hits	UniRef90_UPI00098DE8CC LOW QUALITY PROTEIN: ultraviolet-B receptor UVR8-like n=1 Tax=Asparagus officinalis TaxID=4686 RepID=UPI00098DE8CC	2e-127	5.51329	13.8516	12.034	0.449434	0.647129	0.615819
AF_DN50815_c0_g1	Ubiquitin carboxyl-terminal hydrolase			12.4048	24.957	15.6021	0.516699	0.648248	0.559283
AF_DN50816_c0_g1	Lysine--trna ligase			6.70394	4.65644	2.84415	0.681166	0.578098	0.449239
AF_DN50818_c0_g1	No hits	UniRef90_UPI00098E6A48 protein CHROMATIN REMODELING 5-like isoform X1 n=4 Tax=Asparagus officinalis TaxID=4686 RepID=UPI00098E6A48	2e-100	4.14614	6.79457	3.91189	0.533379	0.668553	0.518211
AF_DN50819_c0_g1	Serine/threonine-protein phosphatase 6 regulatory ankyrin repeat subunit B			2.64982	7.47845	3.19498	0.449355	0.741891	0.497673
AF_DN5082_c0_g1	No hits			1.10446	1.77672	2.85976	0.402297	0.552179	0.730243
AF_DN50820_c0_g1	Probable magnesium transporter			6.65405	7.00149	8.28754	0.555279	0.567391	0.608056
AF_DN50821_c0_g1	HEAT repeat-containing 8			45.9381	45.5326	47.2283	0.576425	0.575126	0.580486
AF_DN50822_c1_g1	hepatocyte growth factor-regulated tyrosine kinase substrate			9.88257	12.8603	14.1556	0.533788	0.587871	0.607848
AF_DN50823_c0_g1	ATP synthase subunit gamma, chloroplastic			43.4021	0.539456	0.336204	0.990743	0.112682	0.0756995
AF_DN50824_c0_g1	Dynein assembly factor with WDR repeat domains 1			3.41697	4.93765	5.42871	0.499552	0.599048	0.625771
AF_DN50825_c0_g1	Hrf1 domain containing protein			20.218	29.7734	24.5388	0.543666	0.609835	0.576653
AF_DN50826_c0_g1	Non-hemolytic phospholipase C			1.55416	6.08062	5.6483	0.325504	0.679443	0.657574
AF_DN50827_c0_g1	Ethanolamine kinase			4.14352	6.75571	6.40369	0.496371	0.620846	0.606767
AF_DN50828_c0_g1	SUN domain-containing protein 2			5.20943	10.9936	10.4147	0.464792	0.632351	0.619759
AF_DN50829_c0_g1	Splicing regulator			5.47752	17.6741	7.24895	0.459795	0.720366	0.51929
AF_DN50830_c0_g1	Alkyl hydroperoxide reductase/peroxiredoxin			74.6638	8.95322	11.3121	0.785948	0.417453	0.456091
AF_DN50831_c0_g1	Hydroxyproline-rich glycoprotein family protein isoform 1			10.3872	0.217377	0.194991	0.994102	0.0803862	0.0728011
AF_DN50834_c0_g1	Serine/threonine protein kinase			1.01959	6.27779	8.65016	0.22718	0.641511	0.732703
AF_DN50835_c0_g1	Ethylene control element			4.12313	8.54132	7.09681	0.469068	0.647611	0.600479
AF_DN50836_c0_g1	transcription factor LHW			0.570471	28.1039	6.51386	0.114158	0.852531	0.510058
AF_DN50836_c1_g1	Alkyl hydroperoxide reductase subunit C/ Thiol specific antioxidant			54.5817	9.73261	5.30393	0.800923	0.473093	0.367021
AF_DN50837_c1_g1	Heat shock protein DnaJ			30.2764	15.6677	14.8823	0.657542	0.537336	0.528118
AF_DN50838_c0_g1	Dynein assembly factor with WDR repeat domains 1			5.96014	6.9723	5.55936	0.569373	0.609217	0.551969
AF_DN50839_c0_g1	Elongation factor 1-alpha C			2.88333	3.60888	2.52172	0.565274	0.636643	0.524548
AF_DN50840_c0_g1	Acyl-CoA-binding domain-containing protein 4			2.40695	4.26885	3.26606	0.485734	0.658498	0.574841
AF_DN50841_c5_g1	No hits	UniRef90_M0RGW2 Uncharacterized protein n=1 Tax=Musa acuminata subsp. malaccensis TaxID=214687 RepID=M0RGW2_MUSAM	1e-26	4.81466	7.9108	12.7541	0.458295	0.569428	0.682435
AF_DN50842_c0_g1	Chloroplast acetyl-CoA carboxylase carboxyltransferase alpha subunit			1.06954	4.79569	5.64638	0.270984	0.654658	0.705685
AF_DN50843_c0_g1	Oligomeric Golgi complex component-related / COG complex component-related			2.30527	4.89871	5.00232	0.428319	0.635835	0.642073
AF_DN50844_c1_g1	LOW QUALITY PROTEIN: small heat shock protein, chloroplastic			89.6118	263.309	157.673	0.513285	0.635215	0.577097
AF_DN50844_c1_g2	No hits	UniRef90_UPI0009E1AB0F small heat shock protein, chloroplastic-like n=1 Tax=Phalaenopsis equestris TaxID=78828 RepID=UPI0009E1AB0F	5e-11	32.6525	111.171	49.6743	0.497	0.667176	0.554859
AF_DN50845_c0_g1	NAD kinase 2, chloroplastic			5.77231	2.63169	1.18306	0.78539	0.529534	0.320557
AF_DN50846_c2_g1	DDT domain			10.783	8.30008	9.09435	0.609049	0.550621	0.570856
AF_DN50847_c0_g1	RING-finger ubiquitin ligase			25.2633	40.9249	34.5123	0.534533	0.61103	0.58388
AF_DN50848_c0_g1	Peptidylprolyl isomerase domain and WD repeat-containing protein 1			1.92963	5.48386	4.25395	0.395081	0.687085	0.609774
AF_DN50849_c0_g1	No hits	UniRef90_UPI00098E4DFD light-harvesting complex-like protein 3 isotype 1, chloroplastic n=1 Tax=Asparagus officinalis TaxID=4686 RepID=UPI00098E4DFD	4e-16	57.3894	16.9929	9.20952	0.738974	0.525091	0.422133
AF_DN50850_c0_g1	NADPH-dependent FMN reductase			8.78572	17.055	7.54741	0.534977	0.678635	0.503244
AF_DN50851_c0_g1	26S proteasome non-ATPase regulatory subunit A			11.9431	10.6132	16.1157	0.56368	0.539812	0.625194
AF_DN50852_c0_g1	Pentatricopeptide repeat-containing protein, mitochondrial			4.43631	17.1984	12.7482	0.397377	0.680953	0.615137
AF_DN50853_c0_g1	Amino acid permease			42.7671	5.52193	12.2848	0.763655	0.378944	0.522717
AF_DN50854_c1_g1	SNARE associated Golgi protein family			31.9134	9.10963	6.69932	0.749586	0.496342	0.43791
AF_DN50855_c0_g1	N-acetyl-gamma-glutamyl-phosphate reductase			9.93916	12.8446	8.85891	0.565996	0.621722	0.541397
AF_DN50856_c1_g1	Class I peptide chain release factor			6.64524	7.22113	5.59919	0.583883	0.60473	0.541648
AF_DN50858_c0_g1	UbiB domain			2.5738	2.90915	2.80481	0.554993	0.594075	0.582286
AF_DN50859_c0_g1	No hits	UniRef90_UPI00057A98FF uncharacterized protein LOC105058510 n=1 Tax=Elaeis guineensis var. tenera TaxID=51953 RepID=UPI00057A98FF	3e-35	13.1334	1.0902	0.748681	0.944064	0.262794	0.199205
AF_DN50859_c1_g1	Pheromone receptor-like protein (Fragment)			40.1702	18.4836	11.687	0.689242	0.550541	0.471009
AF_DN50860_c0_g1	Phloem protein 2-B2			5.09663	14.0348	13.9368	0.426981	0.64018	0.638636
AF_DN50861_c0_g1	Serine/threonine protein phosphatase			12.0644	13.854	12.7301	0.564202	0.592386	0.575113
AF_DN50862_c1_g1	Auxin-induced in root cultures protein 12 (Fragment)			2.72032	40.8999	48.0237	0.236623	0.67274	0.701021
AF_DN50863_c0_g1	Dolichol-phosphate mannosyltransferase			6.4366	9.40043	6.26968	0.547191	0.638671	0.541
AF_DN50864_c0_g1	Monoacylglycerol acyltransferase			21.6217	40.7841	38.6001	0.511413	0.612027	0.603224
AF_DN50865_c1_g1	Putative tetratricopeptide-like helical domain, Protein SirB1			4.75308	2.20262	1.64351	0.755673	0.502693	0.419832
AF_DN50865_c2_g1	heat stress transcription factor A-3			11.2187	17.8761	16.0095	0.522743	0.613577	0.59183
AF_DN50866_c0_g1	Kelch repeat type 1			1.72085	3.35498	2.81547	0.449448	0.660657	0.601272
AF_DN50866_c1_g1	SOUL heme-binding domain containing protein,expressed			13.1412	11.641	10.2684	0.602691	0.577177	0.551027
AF_DN50867_c0_g1	Nitrate transporter			17.6713	10.4378	25.439	0.582718	0.485154	0.65197
AF_DN50868_c1_g1	Molecular chaperone Prefoldin, subunit 1			18.1451	33.7575	20.1622	0.533468	0.641235	0.55157
AF_DN50869_c0_g1	Nuclear pore localization protein NPL4			27.2473	41.374	66.9952	0.509483	0.571325	0.64344
AF_DN50870_c1_g1	RNA recognition motif domain			37.3517	47.2394	49.683	0.551444	0.586129	0.593601
AF_DN50872_c0_g1	Chlorophyll a-b binding protein, chloroplastic			11.9131	0.150194	0.0175603	0.998484	0.0546149	0.0067943
AF_DN50872_c1_g1	Chlorophyll a-b binding protein, chloroplastic			179.289	0.542691	1.04529	0.987277	0.0823964	0.135995
AF_DN50873_c0_g1	Putative aspartate-arginine-rich mRNA binding protein (Fragment)			13.562	23.2283	19.7301	0.520059	0.61891	0.588633
AF_DN50874_c0_g1	High affinity cationic amino acid transporter 1			1.79849	7.68108	4.8618	0.345785	0.726174	0.594225
AF_DN50875_c1_g1	Decapping enzyme complex component DCP1			10.9175	16.4425	10.7176	0.549033	0.633426	0.545284
AF_DN50876_c0_g1	No hits			46.7051	80.3913	83.0729	0.526297	0.599042	0.603456
AF_DN50877_c0_g1	Mitochondrial import inner membrane translocase subunit tim23			34.403	41.4404	46.3996	0.552615	0.580705	0.597827
AF_DN50878_c0_g1	tRNA-dihydrouridine(47) synthase [NAD(P)(+)]			4.95856	6.51936	5.08963	0.550297	0.622028	0.557005
AF_DN50879_c1_g1	Zinc finger and SCAN domain-containing protein 29			30.8404	35.2235	48.0796	0.547043	0.56743	0.615441
AF_DN50880_c0_g1	No hits	UniRef90_UPI00098E17E5 WAT1-related protein At4g19185-like n=1 Tax=Asparagus officinalis TaxID=4686 RepID=UPI00098E17E5	0.0	127.132	134.479	52.9812	0.608739	0.615732	0.500311
AF_DN50881_c0_g1	No hits	UniRef90_A0A151TQL3 Uncharacterized protein (Fragment) n=1 Tax=Cajanus cajan TaxID=3821 RepID=A0A151TQL3_CAJCA	6e-28	74.8267	208.483	179.99	0.502073	0.619944	0.602986
AF_DN50882_c0_g1	No hits	UniRef90_UPI00098E5072 receptor-like cytosolic serine/threonine-protein kinase RBK1 n=1 Tax=Asparagus officinalis TaxID=4686 RepID=UPI00098E5072	5e-71	0.700409	1.65104	8.7401	0.20962	0.384973	0.898808
AF_DN50883_c0_g1	FeS assembly ATPase SufC			9.75518	2.45787	2.48212	0.803565	0.419698	0.422062
AF_DN50884_c0_g1	DNA polymerase			7.23137	21.7744	13.1838	0.457315	0.678099	0.575365
AF_DN50885_c1_g1	Induced stolon tip protein LRP			131.728	144.528	162.312	0.565716	0.576371	0.589714
AF_DN50886_c0_g1	Serine/threonine protein phosphatase			7.2382	6.65427	6.28765	0.59564	0.574874	0.561011
AF_DN50887_c0_g1	No hits	UniRef90_UPI00098E7E05 uncharacterized protein LOC109850747 isoform X1 n=3 Tax=Asparagus officinalis TaxID=4686 RepID=UPI00098E7E05	0.0	0.445477	5.29867	4.74685	0.143629	0.717418	0.681676
AF_DN50888_c2_g1	No hits	UniRef90_UPI00098E0CB0 pollen-specific protein SF21-like isoform X2 n=2 Tax=Asparagus officinalis TaxID=4686 RepID=UPI00098E0CB0	3e-72	13.4928	4.71942	2.71725	0.774617	0.505237	0.3804
AF_DN50888_c3_g1	Pollen-specific protein SF21			11.1115	7.26061	4.45862	0.677326	0.573411	0.4609
AF_DN50889_c0_g1	Membrane-anchored ubiquitin-fold protein 3			11.1632	13.6033	15.3452	0.542145	0.581819	0.606272
AF_DN50890_c0_g1	Phosphate-induced protein 1			1.43677	23.1765	1.93445	0.256062	0.915776	0.309493
AF_DN50891_c1_g1	Serine/threonine protein kinase			8.21453	4.86903	6.02988	0.644671	0.513724	0.566115
AF_DN50892_c0_g1	Receptor-likey region, transmembrane domain-and ring domain-containing protein 4			4.18322	7.47786	4.7984	0.51108	0.663908	0.545916
AF_DN50893_c0_g1	ATP-dependent 6-phosphofructokinase			5.14243	11.6795	9.29102	0.46588	0.651892	0.598325
AF_DN50894_c1_g1	Ovarian tumor, otubain			7.65163	4.63958	4.31898	0.667765	0.535329	0.517216
AF_DN50895_c0_g1	Methyltransferases,nucleic acid binding			2.4468	6.37021	4.32666	0.429031	0.692528	0.579945
AF_DN50896_c0_g1	Sucrose phosphate phosphatase			3.96533	5.83317	7.61383	0.485417	0.582141	0.65229
AF_DN50897_c0_g1	Cleavage and polyadenylation specificity factor			2.43506	10.8646	6.68258	0.359261	0.720121	0.593596
AF_DN50898_c0_g1	No hits			2.04304	7.50626	4.81097	0.372649	0.716866	0.589267
AF_DN509_c0_g1	No hits			0	0	1.38326	0	0	1
AF_DN50900_c0_g1	DEAD-box ATP-dependent RNA helicase			4.50113	9.49653	7.0437	0.476902	0.657624	0.583176
AF_DN50901_c2_g1	No hits			8.80722	9.86609	6.20269	0.59342	0.620069	0.513193
AF_DN50902_c1_g1	No hits	UniRef90_UPI00057B6EF4 uncharacterized protein LOC105037080 n=1 Tax=Elaeis guineensis var. tenera TaxID=51953 RepID=UPI00057B6EF4	3e-30	26.8766	55.2401	55.1502	0.504343	0.610711	0.610468
AF_DN50903_c0_g1	No hits	UniRef90_A0A2H3XXS3 cytochrome P450 94A1-like n=1 Tax=Phoenix dactylifera TaxID=42345 RepID=A0A2H3XXS3_PHODC	6e-52	0.974631	6.87725	3.88874	0.252839	0.767004	0.589727
AF_DN50903_c1_g1	AP-3 complex subunit delta			1.0174	3.1878	2.26142	0.353514	0.721412	0.595476
AF_DN50904_c0_g1	V-type proton ATPase subunit H			108.684	29.2329	33.3076	0.691219	0.501601	0.520205
AF_DN50905_c0_g1	Dihydrodipicolinate synthase			145.643	16.6308	75.9194	0.691881	0.398046	0.602379
AF_DN50906_c0_g1	Mitogen-activated protein kinase			1.3373	5.49676	5.25056	0.308343	0.679632	0.665601
AF_DN50906_c1_g1	Mitogen-activated protein kinase			3.64135	4.45918	4.73793	0.533148	0.589517	0.606814
AF_DN50907_c1_g1	3-oxoacyl-[acyl-carrier-protein] reductase FabG			2.86948	5.07818	4.56467	0.477385	0.636706	0.605565
AF_DN50907_c2_g1	Short-chain dehydrogenase/reductase SDR			4.94752	23.2007	32.4514	0.352029	0.629116	0.693029
AF_DN50907_c2_g2	No hits	UniRef90_F6HR63 Uncharacterized protein n=2 Tax=Vitis vinifera TaxID=29760 RepID=F6HR63_VITVI	1e-23	1.79317	9.1683	13.7746	0.277657	0.626926	0.727922
AF_DN50908_c0_g1	Callose synthase 1			21.7977	59.7158	30.6868	0.503383	0.661087	0.55639
AF_DN50909_c0_g1	S-adenosyl-L-methionine-dependent methyltransferases superfamily protein isoform 1			12.8936	22.2407	28.9126	0.494045	0.590636	0.638019
AF_DN50910_c0_g1	GBF's pro-rich region-interacting factor 1			15.2582	3.31414	0.59001	0.876221	0.459351	0.145714
AF_DN50911_c1_g1	Calcium-binding EF-hand			39.2477	28.1676	22.2434	0.625218	0.570735	0.53232
AF_DN50912_c2_g1	AAA-ATPase ASD, mitochondrial			123.424	255.173	302.996	0.518022	0.595576	0.613957
AF_DN50913_c0_g1	Mediator of RNA polymerase II transcription subunit			1.47706	5.24334	3.41682	0.35901	0.724893	0.587913
AF_DN50915_c0_g1	ELMO domain-containing protein A			11.126	19.0673	18.9164	0.50756	0.610022	0.608487
AF_DN50916_c0_g1	No hits	UniRef90_A0A0A9K1J0 Uncharacterized protein n=1 Tax=Arundo donax TaxID=35708 RepID=A0A0A9K1J0_ARUDO	2e-13	216.018	237.457	175.813	0.581178	0.591355	0.559045
AF_DN50917_c0_g1	Zinc finger, RING-type			45.7228	56.1252	55.7727	0.558038	0.587217	0.586319
AF_DN50918_c0_g1	Leucine-rich repeat			15.4661	55.112	70.7763	0.430562	0.619006	0.656847
AF_DN50919_c0_g1	General transcription factor IIH component, related			1.90434	4.80143	3.15611	0.426239	0.702839	0.569506
AF_DN50920_c0_g1	CTP synthase			4.76953	8.97413	9.01843	0.473986	0.622031	0.623229
AF_DN50921_c0_g1	No hits			9.9872	14.1893	3.73824	0.607478	0.689563	0.394301
AF_DN50921_c1_g1	No hits	UniRef90_A0A103XHB0 Protein kinase, catalytic domain-containing protein n=1 Tax=Cynara cardunculus var. scolymus TaxID=59895 RepID=A0A103XHB0_CYNCS	2e-24	31.6443	72.6889	16.2309	0.560007	0.690813	0.457351
AF_DN50922_c0_g1	No hits	UniRef90_UPI00098E1698 uncharacterized protein LOC109825041 isoform X1 n=2 Tax=Asparagus officinalis TaxID=4686 RepID=UPI00098E1698	9e-178	4.56637	9.39522	8.95133	0.463671	0.632368	0.620581
AF_DN50923_c1_g1	Transcription factor GTE4			4.55286	17.1674	23.8494	0.368273	0.622907	0.69019
AF_DN50924_c1_g1	Methylthioribose-1-phosphate isomerase			2.28358	6.11688	4.98119	0.408667	0.674551	0.614794
AF_DN50925_c1_g1	CDP-diacylglycerol--glycerol-3-phosphate 3-phosphatidyltransferase			10.3121	11.39	8.15571	0.586243	0.608238	0.535132
AF_DN50926_c0_g1	zinc finger RNA-binding protein-like			8.54252	15.4119	9.44873	0.525544	0.651877	0.546681
AF_DN50927_c0_g1	Somatic embryogensis receptor kinase (Fragment)			74.2645	62.1444	116.473	0.564597	0.541655	0.622768
AF_DN50928_c0_g1	Dolichyl-diphosphooligosaccharide--protein glycosyltransferase subunit 1			13.9241	14.0875	16.0511	0.567131	0.569415	0.595087
AF_DN50929_c1_g1	Cyclin-dependent kinase			7.54427	32.0214	15.2539	0.432464	0.704994	0.562101
AF_DN50930_c0_g1	No hits	UniRef90_UPI00098E4DBA immune-associated nucleotide-binding protein 9-like n=2 Tax=Asparagus officinalis TaxID=4686 RepID=UPI00098E4DBA	3e-70	11.0954	22.1761	15.2353	0.510317	0.643443	0.570577
AF_DN50931_c0_g1	Xenobiotic-transporting ATPase			11.7863	2.85227	6.47391	0.724892	0.38363	0.572153
AF_DN50931_c0_g3	Gamma-tubulin complex component 3			2.95752	4.75857	16.5801	0.378977	0.482307	0.789783
AF_DN50932_c0_g1	Dual specificity phosphatase			15.3429	15.2052	13.306	0.587126	0.585348	0.559152
AF_DN50933_c1_g1	MYB-CC type transfactor			13.0755	11.9631	12.0238	0.58917	0.570828	0.571869
AF_DN50934_c0_g1	mRNA export factor			15.9341	14.6228	11.147	0.606031	0.588767	0.534865
AF_DN50935_c0_g1	Transmembrane protein 70, mitochondrial			5.24303	10.3891	7.13583	0.495417	0.65804	0.567049
AF_DN50936_c0_g1	Metal-dependent phosphohydrolase			5.48302	5.50702	5.92598	0.57018	0.571307	0.590341
AF_DN50937_c2_g1	Senescence regulator			7.85316	10.3319	6.56584	0.567936	0.632222	0.527015
AF_DN50937_c4_g1	No hits	UniRef90_UPI00098E29E2 DNA polymerase V-like isoform X1 n=2 Tax=Asparagus officinalis TaxID=4686 RepID=UPI00098E29E2	3e-48	4.03675	9.19382	6.99689	0.460486	0.66129	0.592156
AF_DN50938_c0_g1	Methyltransferase			21.0788	25.7746	28.3393	0.548764	0.582959	0.59918
AF_DN50938_c1_g1	24-methylenesterol C-methyltransferase 2			11.2847	21.6425	25.218	0.485484	0.603834	0.632211
AF_DN50939_c0_g1	Chaperone protein dnaJ			58.4454	3.95397	2.51275	0.895131	0.350639	0.275306
AF_DN5094_c0_g1	No hits	UniRef90_UPI00057A9DC4 uncharacterized protein LOC105051348 n=1 Tax=Elaeis guineensis var. tenera TaxID=51953 RepID=UPI00057A9DC4	5e-69	0.945818	0.302417	1.28932	0.607948	0.241306	0.756419
AF_DN50940_c0_g1	Zinc finger CCCH domain-containing protein 6			4.33506	10.5054	5.50057	0.477892	0.697247	0.53429
AF_DN50941_c1_g1	2'-phosphotransferase			7.55761	7.06249	6.60169	0.593606	0.577127	0.560854
AF_DN50942_c1_g1	Tetratricopeptide-like helical			25.5271	21.2254	29.4247	0.57925	0.547986	0.603474
AF_DN50943_c1_g1	Eukaryotic translation initiation factor			247.249	479.907	561.657	0.529035	0.592473	0.607534
AF_DN50944_c0_g1	Aspartate aminotransferase chloroplastic			10.8307	9.77969	9.2748	0.595996	0.573554	0.561982
AF_DN50945_c0_g1	DNA-directed RNA polymerase subunit beta			2.37118	2.88101	2.93368	0.533359	0.595168	0.601085
AF_DN50948_c10_g2	No hits			11.0286	7.15195	5.05436	0.668778	0.564177	0.484191
AF_DN50948_c15_g1	DNA-binding protein HU-beta			30.7276	140.799	68.5503	0.468329	0.671151	0.574651
AF_DN50949_c0_g1	Cinnamyl alcohol dehydrogenase			37.9676	11.8463	3.7363	0.774715	0.540004	0.328957
AF_DN50950_c0_g1	Isoamyl acetate-hydrolyzing esterase			19.4404	20.3261	13.073	0.598018	0.606425	0.524045
AF_DN50951_c0_g1	Nucleic acid-binding protein			28.8915	28.7946	21.9992	0.592375	0.591809	0.546675
AF_DN50952_c0_g1	No hits	UniRef90_A0A0F2MCB2 Translation initiation factor 4A n=1 Tax=Sporothrix schenckii 1099-18 TaxID=1397361 RepID=A0A0F2MCB2_SPOSC	4e-87	0	0	6.63302	0	0	1
AF_DN50953_c1_g1	BTB/POZ domain-containing protein isoform 1			1.27268	10.2114	3.38744	0.278296	0.819312	0.501277
AF_DN50954_c0_g1	CII small heat shock protein 1			436.874	1530.89	1362.93	0.508806	0.613574	0.603858
AF_DN50954_c0_g3	CI small heat shock protein 2			2.7529	32.1424	17.8107	0.2781	0.736147	0.617048
AF_DN50954_c1_g1	Ribosomal RNA small subunit methyltransferase B			5.76069	8.28527	4.85054	0.557795	0.650406	0.515594
AF_DN50955_c0_g1	Hexosyltransferase			5.73756	6.41481	4.76218	0.582647	0.6119	0.534885
AF_DN50956_c1_g1	myb-like protein X			4.31069	10.0783	4.0313	0.499318	0.719194	0.483157
AF_DN50957_c0_g1	Peptide methionine sulfoxide reductase reductase			91.9051	81.9333	63.1965	0.598252	0.583262	0.549454
AF_DN50958_c0_g1	Chloroplast chaperonin 21			23.9432	28.051	18.219	0.583063	0.610697	0.535805
AF_DN50959_c0_g1	No hits	UniRef90_UPI00098E62C4 uncharacterized protein LOC109833409 isoform X1 n=2 Tax=Asparagus officinalis TaxID=4686 RepID=UPI00098E62C4	0.0	1.58155	4.2879	3.02112	0.400427	0.703172	0.587543
AF_DN5096_c0_g1	Putative carboxylesterase 11 (Fragment)			0.878674	2.73549	5.70325	0.262867	0.54939	0.793141
AF_DN50961_c0_g1	No hits	UniRef90_A0A2I0VDA0 Protein YIPF n=2 Tax=Epidendroideae TaxID=158332 RepID=A0A2I0VDA0_9ASPA	2e-142	12.0381	13.9913	25.0323	0.518285	0.546461	0.657846
AF_DN50962_c2_g1	bifunctional epoxide hydrolase 2			8.36634	9.077	22.4336	0.496638	0.512874	0.700222
AF_DN50963_c0_g1	Jasmonic acid-amino acid-conjugating enzyme			3.60035	5.75985	10.2769	0.443322	0.555121	0.70378
AF_DN50965_c0_g2	No hits	UniRef90_A0A2N9HWK7 Uncharacterized protein n=1 Tax=Fagus sylvatica TaxID=28930 RepID=A0A2N9HWK7_FAGSY	3e-28	17.1809	53.3642	79.2378	0.439219	0.60509	0.664043
AF_DN50966_c0_g1	No hits	UniRef90_A0A2H3WY70 LOW QUALITY PROTEIN: probable inactive receptor kinase At1g48480 n=2 Tax=Arecaceae TaxID=4710 RepID=A0A2H3WY70_PHODC	9e-90	3.5728	9.24473	34	0.33685	0.515595	0.787841
AF_DN50966_c1_g1	No hits	UniRef90_UPI00098DFAD5 RRP15-like protein isoform X1 n=2 Tax=Asparagus officinalis TaxID=4686 RepID=UPI00098DFAD5	9e-113	7.19409	19.0666	9.93905	0.480763	0.685474	0.546801
AF_DN50967_c0_g1	Pantothenate kinase			14.6177	12.4788	9.05205	0.620084	0.586853	0.520671
AF_DN50968_c0_g1	RING-finger ubiquitin ligase			9.47038	25.4877	30.2379	0.443066	0.618163	0.649282
AF_DN50969_c0_g1	No hits	UniRef90_UPI00098E69D8 uncharacterized protein LOC109819499 n=1 Tax=Asparagus officinalis TaxID=4686 RepID=UPI00098E69D8	6e-118	13.0331	18.4915	20.1087	0.527247	0.59283	0.608739
AF_DN50970_c0_g1	Trypsin domain-containing protein			5.00049	7.12618	5.73537	0.534505	0.624964	0.568968
AF_DN50971_c0_g1	BHLH transcription factor			2.01155	28.7203	12.8349	0.248879	0.765706	0.593089
AF_DN50972_c0_g1	Putative hexose transporter			156.561	1.11793	12.5997	0.881105	0.13068	0.454508
AF_DN50973_c0_g1	No hits	UniRef90_UPI000B92FD1C cytochrome P450 71A1-like isoform X1 n=2 Tax=Momordica charantia TaxID=3673 RepID=UPI000B92FD1C	1e-45	2.50954	0.271226	1.69064	0.776606	0.148445	0.612247
AF_DN50973_c2_g1	Premnaspirodiene oxygenase			5.36779	0.238465	1.02298	0.929199	0.107349	0.353645
AF_DN50973_c3_g1	p450 domain-containing protein (Fragment)			21.1507	1.92168	0.983723	0.925025	0.320147	0.204534
AF_DN50974_c0_g1	Alpha/beta fold hydrolase			1.8465	3.30254	1.55167	0.516559	0.720555	0.462566
AF_DN50976_c0_g1	Clathrin light chain			38.8497	150.055	109.33	0.472297	0.643079	0.602814
AF_DN50977_c0_g1	Temperature stress-induced lipocalin			59.3447	14.2087	25.1178	0.694391	0.460977	0.552559
AF_DN50978_c0_g1	Mitogen-activated protein kinase kinase			32.2288	27.4096	22.7147	0.60531	0.578238	0.547029
AF_DN50979_c0_g1	Protein XAP5 CIRCADIAN TIMEKEEPER			25.7075	23.1857	12.5492	0.623779	0.604945	0.494916
AF_DN50980_c0_g1	Salicylate O-methyltransferase			2.88864	5.23857	5.80863	0.455852	0.614518	0.643868
AF_DN50981_c0_g1	actin-depolymerizing factor			75.9897	52.1683	37.0559	0.627618	0.574127	0.525808
AF_DN50982_c0_g1	Hexosyltransferase			6.76545	7.454	6.86055	0.56828	0.591834	0.571655
AF_DN50983_c1_g1	Late embryogenesis abundant protein, LEA-14			174.33	271.242	162.139	0.563447	0.611433	0.555587
AF_DN50984_c0_g1	No hits			6.91425	22.9632	18.25	0.430258	0.660679	0.615127
AF_DN50984_c1_g1	DEAD-box ATP-dependent RNA helicase 14			5.25948	39.7925	25.401	0.347656	0.702952	0.620479
AF_DN50985_c0_g1	Caffeic acid 5-hydroxyferulic acid 35-O-methyltransferase ferulic acid complex chain A (Fragment)			5.26796	110.596	134.243	0.260411	0.668941	0.696207
AF_DN50986_c0_g1	E3 ubiquitin-protein ligase			8.88416	9.54293	27.3025	0.488741	0.502506	0.713176
AF_DN50987_c1_g1	Neutral amino acid transporter			10.7052	6.98029	7.91869	0.631951	0.533548	0.562107
AF_DN50988_c0_g1	Serine carboxypeptidase II-3			7.45803	8.43458	1.00539	0.672493	0.706908	0.219167
AF_DN5099_c0_g1	receptor-like protein kinase 5			0.148305	2.42447	0	0.111639	0.993749	0
AF_DN50990_c0_g1	Serine/threonine-protein phosphatase 6 regulatory subunit 3			2.01825	6.88251	4.70669	0.378537	0.707486	0.596802
AF_DN50992_c0_g1	No hits	UniRef90_UPI000511DA7E receptor-like protein kinase HSL1 n=1 Tax=Musa acuminata subsp. malaccensis TaxID=214687 RepID=UPI000511DA7E	2e-135	1.02024	6.14287	21.3896	0.187785	0.525026	0.830111
AF_DN50993_c1_g1	WD40 repeat-containing protein (Fragment)			6.00235	10.6761	10.0283	0.492924	0.62242	0.607963
AF_DN50994_c1_g1	CAAX amino terminal protease			23.0403	1.65785	9.31575	0.782505	0.240559	0.574297
AF_DN50995_c0_g1	Senescence-associated cysteine protease			239.988	153.568	69.1325	0.639509	0.587727	0.495586
AF_DN50996_c1_g1	F-box domain			36.1479	39.5591	52.6451	0.553607	0.567061	0.609886
AF_DN50997_c0_g1	Mitochondrial import inner membrane translocase subunit Tim21			9.70883	9.61769	5.59023	0.617187	0.614962	0.490817
AF_DN50998_c0_g1	Phosphorylated carbohydrates phosphatase			32.0393	13.1725	23.5621	0.643858	0.488053	0.589279
AF_DN50999_c0_g1	Tyrosine kinase			6.48731	8.67021	2.00119	0.623987	0.703284	0.340634
AF_DN51000_c0_g1	Neuroligin-4, X-linked			12.2864	8.36444	6.29741	0.653975	0.565534	0.502481
AF_DN51000_c1_g1	No hits	UniRef90_A5ALW0 Uncharacterized protein n=1 Tax=Vitis vinifera TaxID=29760 RepID=A5ALW0_VITVI	1e-11	0.542052	2.3144	1.8825	0.261453	0.72335	0.639067
AF_DN51001_c0_g1	Zf-Dof domain-containing protein			3.23036	7.05294	14.927	0.384184	0.555661	0.737321
AF_DN51001_c1_g1	No hits			1.8203	3.76696	15.2874	0.308439	0.464575	0.830082
AF_DN51001_c2_g1	MYB transcription factor			10.7097	12.118	4.59802	0.622029	0.65074	0.435451
AF_DN51001_c3_g1	Dof zinc finger protein PBF			38.0722	110.061	119.94	0.478761	0.615211	0.626341
AF_DN51002_c0_g1	Thioredoxin reductase NTRB			62.1673	41.93	110.917	0.566381	0.513618	0.644522
AF_DN51003_c1_g1	Anthranilate phosphoribosyltransferase			11.8848	6.04116	7.95995	0.656672	0.501428	0.56334
AF_DN51004_c0_g1	Basic helix-loop-helix transcription factor			8.02959	8.59248	2.83832	0.641589	0.65922	0.392164
AF_DN51005_c0_g1	CAAX prenyl protease 1 isogeny			12.8177	13.944	10.8956	0.582248	0.599622	0.549037
AF_DN51006_c2_g1	No hits	UniRef90_UPI00094F97DB uncharacterized protein LOC105058966 n=1 Tax=Elaeis guineensis var. tenera TaxID=51953 RepID=UPI00094F97DB	3e-30	1.00454	3.68421	2.07428	0.342215	0.759902	0.552665
AF_DN51006_c3_g1	Universal stress protein A			35.7429	48.6915	58.0506	0.537979	0.583043	0.608802
AF_DN51008_c0_g1	DOF domain class transcription factor			25.7521	30.1934	47.4805	0.535275	0.560289	0.632106
AF_DN51009_c0_g1	No hits			8.01653	0.064185	0.128536	0.998094	0.0282351	0.0548829
AF_DN51009_c1_g1	No hits	UniRef90_UPI00098E1267 protein TSS n=1 Tax=Asparagus officinalis TaxID=4686 RepID=UPI00098E1267	0.0	16.4991	1.6015	0.539138	0.938942	0.313649	0.141465
AF_DN51010_c0_g1	Aspartate kinase-homoserine dehydrogenase			12.1956	13.5886	7.99858	0.597129	0.620356	0.508523
AF_DN51011_c1_g1	No hits	UniRef90_A0A199VG59 WAT1-related protein n=1 Tax=Ananas comosus TaxID=4615 RepID=A0A199VG59_ANACO	3e-18	53.685	166.846	78.4507	0.510679	0.653798	0.55835
AF_DN51012_c0_g1	DNA excision repair protein CSB			0.7389	2.69663	1.64469	0.321501	0.759757	0.565161
AF_DN51013_c0_g1	Chromatin structure-remodeling complex protein SYD			1.35842	4.06945	2.47012	0.38685	0.731881	0.560979
AF_DN51014_c0_g1	Acyclic sesquiterpene synthase			1.52437	4.63438	2.19706	0.40618	0.758364	0.509805
AF_DN51015_c1_g1	No hits			1.36014	5.99285	1.33889	0.375064	0.849471	0.371114
AF_DN51015_c2_g1	No hits	UniRef90_UPI00098E7336 mediator of RNA polymerase II transcription subunit 15-like n=1 Tax=Asparagus officinalis TaxID=4686 RepID=UPI00098E7336	2e-126	12.0045	33.6196	47.538	0.438552	0.605939	0.663709
AF_DN51016_c0_g1	No hits	UniRef90_UPI00098DE57D WPP domain-interacting tail-anchored protein 1-like n=1 Tax=Asparagus officinalis TaxID=4686 RepID=UPI00098DE57D	9e-39	0.13817	2.25308	2.07213	0.0792356	0.722185	0.687147
AF_DN51016_c1_g1	WPP domain-interacting tail-anchored protein 1			2.06596	7.80988	3.07229	0.397066	0.771149	0.497663
AF_DN51017_c0_g1	Organic solute transporter Ost-alpha			8.04306	9.40911	17.8267	0.505802	0.538117	0.674236
AF_DN51018_c0_g1	Myosin-J heavy chain			1.74935	3.82415	4.49168	0.399771	0.622024	0.673252
AF_DN51019_c0_g1	probable glutamate carboxypeptidase 2			3.50368	8.25561	7.83719	0.435074	0.643327	0.629953
AF_DN51020_c0_g1	RNA binding,RNA binding isoform 1			1.61902	6.5285	3.74596	0.353281	0.740723	0.571421
AF_DN51021_c0_g1	Methyl-CpG binding domain containing protein, expressed			43.6583	83.7245	57.9431	0.533231	0.623112	0.572185
AF_DN51022_c0_g1	Transport protein sec23			3.66251	7.86504	6.95225	0.455356	0.645408	0.613269
AF_DN51023_c0_g1	No hits	UniRef90_UPI00098E7525 uncharacterized protein LOC109844061 isoform X1 n=2 Tax=Asparagus officinalis TaxID=4686 RepID=UPI00098E7525	6e-48	29.027	150.694	92.4882	0.449103	0.662925	0.599029
AF_DN51023_c1_g1	Adenylosuccinate synthetase			3.52595	28.161	11.0979	0.338704	0.756636	0.559269
AF_DN51024_c0_g1	T-complex protein alpha subunit of chaperonin			5.67111	16.4849	13.1507	0.437574	0.659742	0.610958
AF_DN51027_c0_g1	Ubiquitin carboxyl-terminal hydrolase 22			5.08291	6.75639	7.74541	0.517785	0.587484	0.621901
AF_DN51028_c1_g1	Proteasome subunit beta type			28.7755	73.3578	57.4726	0.496944	0.630959	0.595767
AF_DN51029_c0_g1	Lysosomal thioesterase PPT2-B (Fragment)			3.66476	11.7679	15.4238	0.37695	0.623405	0.685037
AF_DN51030_c1_g1	No hits	UniRef90_UPI00098E1704 protein FLX-like 3 n=1 Tax=Asparagus officinalis TaxID=4686 RepID=UPI00098E1704	2e-50	3.58197	5.16407	4.11025	0.528796	0.631839	0.566705
AF_DN51030_c1_g2	Laminin subunit alpha-2			24.8428	77.5533	57.8592	0.478317	0.641835	0.599383
AF_DN51031_c0_g1	No hits	UniRef90_A0A218X8S9 Uncharacterized protein n=2 Tax=Punica granatum TaxID=22663 RepID=A0A218X8S9_PUNGR	2e-53	7.12301	14.4619	13.7478	0.478941	0.626114	0.615302
AF_DN51031_c1_g1	Putative ribosomal protein S19e, Winged helix-turn-helix DNA-binding domain protein			50.4504	124.483	74.0608	0.519556	0.637104	0.569351
AF_DN51032_c0_g1	No hits			54.9015	28.3016	16.5367	0.672451	0.564495	0.478701
AF_DN51032_c1_g1	No hits	UniRef90_A7RDD3 Sucrose:sucrose 1-fructosyltransferase n=3 Tax=Agave tequilana TaxID=386106 RepID=A7RDD3_AGATE	6e-53	20.5925	5.47259	5.36712	0.759731	0.461815	0.457752
AF_DN51032_c2_g1	GATA transcription factor			45.7556	29.8912	20.397	0.6414	0.572261	0.511002
AF_DN51032_c3_g1	No hits	UniRef90_UPI0005124F66 GATA transcription factor 5-like isoform X1 n=1 Tax=Musa acuminata subsp. malaccensis TaxID=214687 RepID=UPI0005124F66	1e-13	64.3277	31.5253	24.1866	0.660815	0.550548	0.510118
AF_DN51033_c0_g1	DNA-binding protein HEXBP			15.1152	26.28	23.2323	0.517807	0.615861	0.593794
AF_DN51034_c0_g1	No hits	UniRef90_UPI00098E4D8E protein phosphatase 2C 32 n=1 Tax=Asparagus officinalis TaxID=4686 RepID=UPI00098E4D8E	0.0	0.713536	4.85692	4.18243	0.217673	0.714434	0.664983
AF_DN51035_c0_g1	Serine/threonine-protein kinase RHS3			1.7558	8.65047	5.61754	0.324847	0.726471	0.605569
AF_DN51035_c1_g1	Kinase superfamily protein isoform 2			2.09978	4.68047	3.2009	0.448697	0.688926	0.569255
AF_DN51035_c1_g2	Transmembrane ascorbate ferrireductase			27.9269	32.1205	18.1054	0.592273	0.616103	0.519259
AF_DN51036_c0_g1	Zinc finger, RING/FYVE/PHD-type			4.70554	3.83854	5.23344	0.584818	0.529466	0.614535
AF_DN51037_c0_g2	p-hydroxybenzoic acid efflux pump subunit aaeB			1.5288	2.34522	10.4137	0.323054	0.420482	0.847839
AF_DN51038_c0_g1	Zinc finger, RING-type			3.58734	8.52464	4.72242	0.471374	0.697448	0.53979
AF_DN51039_c0_g1	Armadillo-type			1.86193	3.0072	1.83922	0.517947	0.683748	0.514022
AF_DN51040_c0_g1	AT-hook motif nuclear-localized protein 10			12.7235	25.5354	19.7243	0.505954	0.633329	0.585581
AF_DN51041_c1_g1	Mitochondrial/chloroplast ribosomal protein L28			11.5634	16.0577	12.3575	0.55004	0.616506	0.563361
AF_DN51042_c0_g1	Autophagy-related protein 3			22.3584	18.1268	12.7084	0.624087	0.584501	0.51853
AF_DN51043_c0_g1	Plastid developmental protein DAG			24.0802	35.2874	26.3208	0.550795	0.61394	0.565422
AF_DN51044_c0_g1	Developmentally-regulated GTP-binding protein 1			6.35991	10.6982	8.78509	0.511381	0.630099	0.584349
AF_DN51045_c0_g1	Sulfate transmembrane transporters			8.35406	58.9372	40.4037	0.374631	0.68587	0.623886
AF_DN51045_c1_g1	No hits	UniRef90_A0A2P6RWJ2 Putative molybdate transporter 1/2 n=1 Tax=Rosa chinensis TaxID=74649 RepID=A0A2P6RWJ2_ROSCH	1e-27	0.568099	4.12486	6.10312	0.173586	0.63054	0.756497
AF_DN51046_c0_g1	Bromodomain and WD repeat-containing protein 2			1.12218	3.10636	3.32924	0.346752	0.650945	0.675303
AF_DN51047_c0_g1	F-Box			10.8746	6.90437	8.381	0.63036	0.52668	0.570311
AF_DN51048_c0_g1	Translational initiation factor eIF1			223.029	464.924	324.871	0.539776	0.612811	0.577152
AF_DN51049_c1_g1	Carotene beta-ring hydroxylase			13.6879	5.21927	3.24422	0.755484	0.513863	0.406433
AF_DN51050_c0_g1	FAD-dependent urate hydroxylase			14.0159	3.50489	4.0484	0.774785	0.430466	0.463042
AF_DN51051_c0_g1	Aldehyde dehydrogenase domain			4.90986	17.8178	14.6382	0.404087	0.667511	0.625414
AF_DN51052_c0_g1	No hits			16.0602	13.0293	8.2107	0.635065	0.591277	0.497076
AF_DN51054_c0_g1	receptor-like protein 2			34.3564	0.441597	0.363908	0.991071	0.101665	0.086267
AF_DN51055_c0_g1	No hits	UniRef90_UPI00098E49EF LOW QUALITY PROTEIN: uncharacterized protein At1g04910-like n=1 Tax=Asparagus officinalis TaxID=4686 RepID=UPI00098E49EF	4e-74	19.6956	22.5595	14.3423	0.587263	0.612384	0.529252
AF_DN51055_c1_g1	No hits	UniRef90_Q2VU89 Uncharacterized protein (Fragment) n=1 Tax=Iris tectorum TaxID=114617 RepID=Q2VU89_9ASPA	7e-68	8.31493	22.698	18.5947	0.456938	0.648134	0.609204
AF_DN51055_c2_g1	GDP-fucose protein O-fucosyltransferase			14.2093	42.9741	23.2817	0.481933	0.669913	0.564763
AF_DN51056_c0_g1	BHLH transcription factor			1.22081	10.3755	9.23517	0.230729	0.703132	0.672585
AF_DN51057_c0_g1	Oligopeptide transporter OPT superfamily			12.6607	4.97794	1.99736	0.779918	0.533386	0.327456
AF_DN51058_c0_g1	Hexosyltransferase			6.76161	9.60543	9.15647	0.526492	0.606699	0.595585
AF_DN51059_c0_g1	DUF506 domain-containing protein			18.032	21.0064	18.5078	0.566335	0.594248	0.571081
AF_DN51060_c1_g1	WD repeat-containing protein 74			5.271	6.15745	4.14813	0.582634	0.624593	0.52002
AF_DN51061_c2_g1	Uveal autoantigen with coiled-coil/ankyrin			18.2194	24.6656	16.1108	0.565397	0.62072	0.543169
AF_DN51061_c3_g1	Dormancyauxin associated			48.578	640.985	185.101	0.425047	0.703909	0.569076
AF_DN51062_c1_g1	DNA ligase (Fragment)			25.0653	59.4892	67.8794	0.484052	0.60903	0.628313
AF_DN51063_c0_g1	Clathrin interactor EPSIN 1			6.59116	6.93192	10.6808	0.53344	0.544995	0.646856
AF_DN51064_c0_g1	Transferase transferring acyl groups other than amino-acyl groups			2.58943	4.04701	2.95447	0.515589	0.653082	0.554664
AF_DN51065_c0_g1	Ribosome biogenesis protein TSR3-like protein (Fragment)			12.8297	9.10105	5.72061	0.659219	0.580373	0.478118
AF_DN51066_c0_g1	Glycerophosphoryl diester phosphodiesterase			15.1995	6.49034	5.79726	0.707756	0.511726	0.487051
AF_DN51067_c0_g1	No hits	UniRef90_UPI000579E666 uncharacterized protein LOC105050782 n=1 Tax=Elaeis guineensis var. tenera TaxID=51953 RepID=UPI000579E666	8e-76	8.51045	6.4071	4.2528	0.65474	0.582082	0.482179
AF_DN51068_c1_g1	Quinolinate phosphoribosyl transferase			17.5056	10.6169	12.0072	0.635091	0.533755	0.558358
AF_DN51069_c0_g1	Dipeptidyl aminopeptidase/acylaminoacyl-peptidase			3.45462	4.27538	5.9008	0.505657	0.562895	0.653804
AF_DN51070_c0_g1	ER lumen protein retaining receptor family protein			13.1368	20.3457	20.884	0.520403	0.601362	0.606255
AF_DN51071_c0_g1	ER lumen protein-retaining receptor			23.7355	26.3042	28.5742	0.561035	0.578313	0.592278
AF_DN51072_c1_g1	Transcription factor			2.24016	6.0921	5.78904	0.394333	0.657091	0.642443
AF_DN51073_c0_g1	Peptidoglycan-binding Lysin subgroup			8.87123	15.9334	11.5017	0.516814	0.638628	0.570138
AF_DN51074_c1_g1	No hits			1.62911	2.60875	0.87768	0.560116	0.743635	0.365071
AF_DN51074_c3_g1	Zinc finger protein 1			1888.13	1454.51	1224.12	0.595434	0.574853	0.561251
AF_DN51075_c1_g1	No hits	UniRef90_UPI000532EFB2 protein TIME FOR COFFEE isoform X3 n=1 Tax=Solanum lycopersicum TaxID=4081 RepID=UPI000532EFB2	6e-18	50.4989	92.88	87.178	0.525633	0.605707	0.597351
AF_DN51077_c3_g1	Short-chain type dehydrogenasereductase			173.986	149.293	177.283	0.582301	0.56515	0.584406
AF_DN51078_c0_g1	Glutamate-glyoxylate aminotransferase			49.993	9.85497	8.77734	0.766027	0.464606	0.444235
AF_DN51079_c0_g1	Purple acid phosphatase			0.422811	5.57609	6.75352	0.125728	0.671519	0.730243
AF_DN51080_c0_g1	No hits	UniRef90_UPI00098E05CC probable choline kinase 2 n=1 Tax=Asparagus officinalis TaxID=4686 RepID=UPI00098E05CC	4e-70	19.1687	74.4077	38.4778	0.467894	0.673293	0.572496
AF_DN51080_c0_g2	No hits	UniRef90_UPI00098E05CC probable choline kinase 2 n=1 Tax=Asparagus officinalis TaxID=4686 RepID=UPI00098E05CC	6e-32	108.879	52.8655	37.2764	0.656367	0.556797	0.509078
AF_DN51080_c0_g3	Choline/ethanolamine kinase			89.7427	68.2684	76.0178	0.5963	0.560581	0.574608
AF_DN51081_c0_g1	RNA recognition motif domain			3.42624	4.89151	7.54299	0.471357	0.561969	0.679716
AF_DN51082_c0_g1	Septum formation topological specificity factor MinE			12.6816	6.56744	3.02105	0.729045	0.56401	0.387797
AF_DN51083_c1_g1	Ubiquitin system component Cue			6.21678	11.2265	7.07577	0.518359	0.656628	0.547854
AF_DN51084_c0_g1	Zinc finger CCCH domain-containing protein 56			3.44766	8.20963	5.35588	0.458881	0.682688	0.568652
AF_DN51085_c0_g1	Predicted LIM domain-containing protein ortholog			2.53904	148.152	34.4758	0.201391	0.797522	0.568683
AF_DN51086_c1_g1	Hexosyltransferase (Fragment)			6.4382	10.9643	22.9831	0.445565	0.551103	0.705519
AF_DN51087_c0_g1	D-aminoacyl-tRNA deacylase			8.94544	7.44023	28.257	0.498612	0.462991	0.73282
AF_DN51088_c0_g1	No hits	UniRef90_UPI00098E3762 PRA1 family protein H n=1 Tax=Asparagus officinalis TaxID=4686 RepID=UPI00098E3762	2e-99	7.34397	10.5407	5.89796	0.562743	0.648774	0.512262
AF_DN51089_c0_g1	Patatin group A-3			15.0866	36.8049	11.5204	0.531685	0.695219	0.483716
AF_DN51089_c1_g1	No hits	UniRef90_UPI00098DEFDB LOW QUALITY PROTEIN: patatin-like protein 3 n=1 Tax=Asparagus officinalis TaxID=4686 RepID=UPI00098DEFDB	2e-25	34.028	62.0964	19.785	0.569213	0.663414	0.485673
AF_DN51089_c2_g1	No hits	UniRef90_A0A2H3YW42 Patatin n=2 Tax=Arecaceae TaxID=4710 RepID=A0A2H3YW42_PHODC	4e-87	1.23958	18.9935	4.11177	0.230045	0.854628	0.465501
AF_DN5109_c0_g1	receptor-like serine/threonine-protein kinase SD1-8			0.213268	0.67731	1.04372	0.214037	0.572625	0.791384
AF_DN51090_c0_g1	Exportin-T			1.56087	3.01283	3.16131	0.427079	0.631072	0.647573
AF_DN51091_c0_g1	keratin, type I cytoskeletal 10			57.2366	95.1178	90.9624	0.534584	0.600486	0.594673
AF_DN51092_c0_g1	No hits	UniRef90_A0A2H3XSG5 uncharacterized protein LOC103705948 n=1 Tax=Phoenix dactylifera TaxID=42345 RepID=A0A2H3XSG5_PHODC	5e-76	28.8767	37.3959	35.9764	0.551938	0.592698	0.586578
AF_DN51093_c0_g1	Patched domain-containing protein 3			14.6705	10.8912	9.1375	0.630194	0.56699	0.53045
AF_DN51094_c0_g1	Sulfite oxidase			9.52294	7.11289	6.87916	0.624948	0.555882	0.54812
AF_DN51095_c1_g1	Peroxisome biogenesis protein 22			9.03115	8.79257	5.64507	0.613842	0.607434	0.504204
AF_DN51096_c1_g1	No hits	UniRef90_A0A1R3L5D9 Uncharacterized protein n=2 Tax=Asparagus officinalis TaxID=4686 RepID=A0A1R3L5D9_ASPOF	3e-157	6.21485	8.28056	11.5702	0.5056	0.570019	0.647647
AF_DN51097_c0_g1	Squalene monooxygenase			14.2368	15.5563	16.7454	0.56104	0.578148	0.592435
AF_DN51097_c1_g1	squalene monooxygenase			29.7456	6.86642	2.63748	0.81525	0.490852	0.307298
AF_DN51098_c1_g1	Ribonucleoprotein LSM domain			10.7474	21.1778	17.3649	0.501379	0.630704	0.592311
AF_DN51099_c1_g1	Myosin phosphatase Rho-interacting			6.49827	4.36356	4.31289	0.647895	0.540149	0.537096
AF_DN51099_c2_g1	Small-subunit processome			17.1524	15.7074	16.9181	0.583743	0.56704	0.581128
AF_DN51100_c0_g1	No hits			29.7926	5.8187	11.8396	0.731583	0.409771	0.544862
AF_DN51101_c0_g1	Zinc finger transcription factor YY1			7.28374	13.4501	7.52719	0.525358	0.663614	0.532555
AF_DN51102_c0_g1	Serine Threonine protein kinase			5.32436	6.47758	7.35677	0.53339	0.58183	0.613978
AF_DN51103_c0_g1	Ubiquitin carboxyl-terminal hydrolase			1.48756	3.45883	1.89347	0.44499	0.729954	0.518798
AF_DN51104_c0_g1	Ubiquinol oxidase			16.7497	2.28649	7.92902	0.755835	0.312654	0.575293
AF_DN51105_c0_g1	No hits	UniRef90_UPI00098E7C0C presequence protease 1, chloroplastic/mitochondrial-like n=1 Tax=Asparagus officinalis TaxID=4686 RepID=UPI00098E7C0C	0.0	10.8364	3.51432	2.48004	0.784061	0.478224	0.395664
AF_DN51106_c0_g1	Ferric reduction oxidase 7 chloroplastic			28.5839	5.12816	0.768953	0.872104	0.466763	0.146857
AF_DN51107_c2_g1	Ethylene-responsive transcription factor			6.60518	44.4094	9.61949	0.411924	0.774725	0.479709
AF_DN51109_c0_g1	Eukaryotic translation initiation factor 3 subunit J			18.3004	23.6576	22.1208	0.55064	0.596208	0.584236
AF_DN51110_c0_g1	GTP binding domain			3.75537	4.06784	5.06104	0.540842	0.562916	0.624992
AF_DN51111_c0_g1	BRASSINOSTEROID INSENSITIVE 1-associated receptor kinase 1			7.36837	15.3618	14.778	0.475817	0.625987	0.61785
AF_DN51112_c0_g1	LOW QUALITY PROTEIN: THO complex subunit 1			3.17607	4.11221	3.28473	0.547233	0.624669	0.557068
AF_DN51113_c0_g1	Mannosyltransferase			2.67989	4.5793	3.50857	0.495258	0.653459	0.57246
AF_DN51114_c0_g1	Zinc finger CCCH domain-containing protein 40			62.4746	130.76	120.206	0.518556	0.6098	0.59937
AF_DN51115_c1_g1	Ferredoxin-3, chloroplastic			112.951	186.325	95.2037	0.563371	0.622505	0.543232
AF_DN51115_c2_g1	Ferredoxin-3, chloroplastic			104.151	902.206	1069.38	0.431028	0.63014	0.645863
AF_DN51116_c0_g1	Serine/threonine-protein kinase PBS1			3.03767	9.24952	8.03836	0.399408	0.666001	0.630013
AF_DN51118_c0_g1	ultraviolet-B receptor UVR8			6.10365	10.8277	12.222	0.481021	0.606106	0.633446
AF_DN51119_c0_g1	No hits	UniRef90_UPI00098E8587 WPP domain-associated protein-like n=1 Tax=Asparagus officinalis TaxID=4686 RepID=UPI00098E8587	8e-101	2.5151	6.86955	2.46394	0.46274	0.759413	0.457343
AF_DN51120_c0_g1	RNA polymerase I-specific transcription initiation factor RRN3			19.5666	54.6621	40.7988	0.482743	0.6417	0.59597
AF_DN51122_c0_g1	Defective in cullin neddylation protein (Fragment)			72.8198	71.2576	38.8989	0.605841	0.602829	0.519186
AF_DN51123_c0_g1	Nuclear receptor coactivator			4.60873	15.3613	13.303	0.407983	0.661291	0.629479
AF_DN51124_c0_g1	Auxin-responsive protein IAA7			33.0865	59.1974	38.5081	0.539658	0.626631	0.562231
AF_DN51125_c0_g1	No hits	UniRef90_UPI00098E5FF4 uncharacterized protein LOC109822752 n=1 Tax=Asparagus officinalis TaxID=4686 RepID=UPI00098E5FF4	2e-25	5.98386	50.128	25.8331	0.354389	0.717372	0.599821
AF_DN51126_c0_g1	Dihydroxyacetone kinase			38.5494	57.3325	33.9068	0.562922	0.622407	0.543809
AF_DN51127_c0_g1	Basic-leucine zipper domain			11.852	22.5244	16.0957	0.515333	0.637337	0.572916
AF_DN51128_c1_g1	Heat shock protein 90			0	0	11.4206	0	0	1
AF_DN51128_c3_g1	No hits	UniRef90_A0A1E2YFR4 Hsp90-like protein n=3 Tax=Paracoccidioides brasiliensis TaxID=121759 RepID=A0A1E2YFR4_PARBR	4e-62	0	0	20.9206	0	0	1
AF_DN51128_c7_g1	Heat shock protein 90 kDa (Fragment)			0	0.0438	10.4414	0	0.017586	0.999845
AF_DN51129_c0_g1	Flowering time control protein FPA			2.19362	5.6745	4.45988	0.414882	0.678262	0.606492
AF_DN51130_c0_g1	AvrPphB susceptible 1			38.0048	24.7334	34.4132	0.604806	0.536149	0.588859
AF_DN51131_c0_g1	ATP-dependent zinc metalloprotease FTSH 12, chloroplastic			5.94978	6.12882	5.41256	0.582703	0.590348	0.558522
AF_DN51132_c0_g1	Ribosomal protein S5/S7			27.6049	60.2101	50.75	0.507023	0.622038	0.596655
AF_DN51133_c0_g1	Altered inheritance of mitochondria protein 32			12.2176	8.43727	16.2829	0.579812	0.504148	0.640041
AF_DN51134_c0_g1	Lysine ketoglutarate reductase trans-splicing-like protein			10.197	9.80909	12.0194	0.567982	0.559693	0.60344
AF_DN51135_c0_g1	Pepsin A			5.79929	9.65288	20.5232	0.443369	0.547228	0.709905
AF_DN51136_c0_g1	SNARE associated Golgi protein family			6.93059	7.53252	9.3208	0.546969	0.566293	0.616553
AF_DN51138_c0_g1	Mitochondrial substrate/solute carrier			9.10111	11.5258	12.118	0.539674	0.58988	0.600661
AF_DN51139_c2_g1	CAX-interacting protein 2			25.8737	15.5802	12.5051	0.651826	0.556177	0.515548
AF_DN51140_c0_g1	zinc finger BED domain-containing protein DAYSLEEPER			1.72605	4.65037	3.14942	0.408413	0.705246	0.579506
AF_DN51141_c0_g1	Isocitrate dehydrogenase [NADP], mitochondrial			2.17857	5.60146	1.57224	0.480521	0.784209	0.392575
AF_DN51142_c0_g1	Chromo domain/shadow			9.11146	7.94943	5.29396	0.628765	0.595589	0.499929
AF_DN51144_c0_g1	Transketolase			10.5483	4.63391	4.44504	0.710821	0.502289	0.492381
AF_DN51145_c0_g1	Dynein assembly factor with WDR repeat domains 1			12.3663	12.2232	14.1001	0.569063	0.566701	0.595833
AF_DN51146_c0_g1	Pentatricopeptide repeat			2.43081	10.2172	7.19951	0.359019	0.704015	0.612755
AF_DN51147_c0_g1	Gamma-glutamylcyclotransferase			423.552	425.738	267.11	0.591773	0.592276	0.546822
AF_DN51148_c1_g1	Universal stress protein A			52.8159	36.8274	26.2348	0.630147	0.574409	0.522465
AF_DN51149_c0_g1	Folate-sensitive fragile site protein Fra10Ac1			20.1579	6.83863	2.92289	0.777151	0.524311	0.348043
AF_DN51150_c0_g1	AUGMIN subunit 3			2.99719	5.84447	5.04086	0.465649	0.646402	0.60443
AF_DN51151_c0_g1	No hits	UniRef90_UPI00098E18A5 uncharacterized protein LOC109849703 n=1 Tax=Asparagus officinalis TaxID=4686 RepID=UPI00098E18A5	3e-45	13.0832	16.8607	7.83309	0.59068	0.643746	0.486506
AF_DN51152_c0_g1	Neuroligin-4, X-linked			1.08607	4.29368	2.35886	0.336103	0.761777	0.553833
AF_DN51153_c0_g1	CRAL/TRIO domain containing protein, expressed			4.27063	9.95894	17.1319	0.404426	0.582535	0.705048
AF_DN51155_c0_g1	Actin cytoskeleton-regulatory complex protein PAN1			1.41298	4.58728	2.92681	0.372002	0.726589	0.577653
AF_DN51156_c0_g1	Aminopropyl transferase			6.63316	30.5477	12.1737	0.42668	0.724569	0.541243
AF_DN51157_c0_g1	NADH-ubiquinone oxidoreductase 39 kDa subunit			19.7904	14.486	13.1916	0.622639	0.5622	0.54429
AF_DN51158_c0_g1	Beta-amylase			1.60044	3.64831	4.44204	0.385546	0.619864	0.683464
AF_DN51158_c1_g1	Beta-amylase			3.59344	11.5895	5.01529	0.440869	0.732414	0.518849
AF_DN51159_c0_g1	Bicarbonate transporter			16.3282	23.2812	17.6397	0.550286	0.615372	0.564361
AF_DN51160_c0_g1	Telomere repeat-binding factor 1			6.76295	8.61885	5.22939	0.575732	0.635953	0.513903
AF_DN51161_c1_g1	Alternative splicing regulator			29.0184	50.3864	41.8087	0.529956	0.613701	0.58525
AF_DN51162_c1_g1	Anthranilate synthase component II			7.41366	5.1331	5.0746	0.639835	0.544858	0.541979
AF_DN51163_c0_g1	Putative oxysterol binding domain family protein			0.553906	5.86757	1.31447	0.205263	0.897298	0.390799
AF_DN51163_c1_g1	Oxysterol-binding protein, expressed			1.27287	4.177	5.73677	0.309962	0.62073	0.720152
AF_DN51164_c0_g1	Cysteine/Histidine-rich C1 domain family protein, putative			0.915919	4.55832	3.21446	0.278915	0.73581	0.617082
AF_DN51165_c1_g1	RING finger protein 5			24.9786	55.4908	40.9772	0.509635	0.631175	0.584714
AF_DN51166_c0_g1	No hits	UniRef90_UPI00098E3561 protein decapping 5-like n=1 Tax=Asparagus officinalis TaxID=4686 RepID=UPI00098E3561	9e-132	12.2782	15.4174	13.151	0.557218	0.602944	0.570935
AF_DN51167_c1_g1	Triose-phosphate transporter domain			5.26999	5.28176	7.92995	0.540389	0.540941	0.644487
AF_DN51167_c1_g2	Inositol polyphosphate multikinase			9.51889	13.0659	19.6998	0.505055	0.567422	0.650347
AF_DN51168_c0_g1	Cell division cycle protein 123 like			3.95081	6.21664	3.90104	0.53345	0.659125	0.53008
AF_DN51169_c0_g1	BAG family molecular chaperone regulator 7			4.92731	58.8691	44.7133	0.302872	0.69646	0.650547
AF_DN51170_c1_g1	probable polygalacturonase			5.01674	9.1503	6.15805	0.508283	0.656404	0.557479
AF_DN51171_c0_g1	General substrate transporter			11.6063	9.63304	9.4831	0.605238	0.564582	0.56119
AF_DN51172_c0_g1	Glutamyl-tRNA(Gln) amidotransferase subunit B, chloroplastic/mitochondrial			6.5576	3.48559	3.07073	0.701445	0.520519	0.486862
AF_DN51173_c0_g1	No hits	UniRef90_UPI00098E4B41 uncharacterized GPI-anchored protein At1g61900-like isoform X1 n=2 Tax=Asparagus officinalis TaxID=4686 RepID=UPI00098E4B41	7e-166	5.36584	9.63982	4.371	0.537849	0.687107	0.48847
AF_DN51174_c0_g1	Alpha/beta hydrolase domain-containing protein 11			7.53342	5.33616	10.8992	0.570196	0.491018	0.658619
AF_DN51175_c0_g1	Cinnamoyl-CoA reductase			14.2229	5.79022	14.9046	0.629025	0.442517	0.639145
AF_DN51176_c0_g1	DNA-directed RNA polymerase			1.33412	3.17018	2.27823	0.415226	0.699506	0.581617
AF_DN51177_c0_g1	CDP-alcohol phosphatidyltransferase/Phosphatidylglycerol-phosphate synthase			3.10377	5.68525	6.36708	0.4559	0.613472	0.644831
AF_DN51178_c0_g1	No hits	UniRef90_UPI00098E06E7 allene oxide cyclase, chloroplastic-like n=1 Tax=Asparagus officinalis TaxID=4686 RepID=UPI00098E06E7	2e-46	423.838	257.613	289.044	0.606281	0.556552	0.568043
AF_DN51179_c0_g1	Ubiquitin-associated 2			10.5998	11.0813	17.4965	0.538348	0.54728	0.640832
AF_DN51180_c1_g1	S-acyltransferase			9.32527	6.45069	7.21095	0.625813	0.538348	0.564393
AF_DN51181_c2_g1	No hits	UniRef90_UPI00098E8039 uncharacterized protein LOC109843815 n=1 Tax=Asparagus officinalis TaxID=4686 RepID=UPI00098E8039	2e-41	37.3083	35.6957	46.4415	0.56821	0.561507	0.601538
AF_DN51183_c0_g1	Tonoplast dicarboxylate transporter			6.5165	13.5513	2.14884	0.569286	0.755721	0.323727
AF_DN51184_c0_g1	V-type proton ATPase proteolipid subunit			422.571	94.0219	117.341	0.675787	0.508803	0.533322
AF_DN51184_c0_g2	V-type proton ATPase proteolipid subunit			625.207	84.9927	101.019	0.708119	0.489799	0.508591
AF_DN51185_c0_g1	GATA domain class transcription factor			8.18748	20.8517	10.0148	0.493611	0.686448	0.533983
AF_DN51186_c1_g1	VAMP-associated protein involved in inositol metabolism			149.756	126.549	136.615	0.58738	0.567804	0.5767
AF_DN51187_c1_g1	No hits	UniRef90_UPI00098E5A3A uncharacterized protein LOC109833225 n=1 Tax=Asparagus officinalis TaxID=4686 RepID=UPI00098E5A3A	2e-69	7.69804	54.6145	37.7207	0.369904	0.68718	0.625264
AF_DN51188_c0_g1	TRAF transcription factor			15.0351	21.4075	18.9182	0.540885	0.606112	0.583157
AF_DN51189_c0_g1	Glutathione-regulated potassium-efflux system protein kefB			5.87472	5.04258	6.31923	0.583541	0.544488	0.602506
AF_DN51190_c1_g1	No hits	UniRef90_UPI00098E26E0 uncharacterized protein LOC109837734 isoform X1 n=3 Tax=Asparagus officinalis TaxID=4686 RepID=UPI00098E26E0	0.0	3.727	7.25381	6.19021	0.473545	0.643472	0.601414
AF_DN51191_c1_g1	Sn1-specific diacylglycerol lipase alpha			12.7272	9.79231	9.04622	0.620101	0.563156	0.546196
AF_DN51192_c1_g1	Coiled-coil domain-containing protein 124-A			24.9906	41.3541	39.462	0.526136	0.605003	0.597622
AF_DN51193_c1_g1	Ubiquitin-associated domain/translation elongation factor EF-Ts			7.8281	16.8166	19.4734	0.462725	0.611912	0.641443
AF_DN51194_c1_g1	No hits	UniRef90_UPI00098E39E1 LOW QUALITY PROTEIN: isoflavone 3'-hydroxylase-like n=1 Tax=Asparagus officinalis TaxID=4686 RepID=UPI00098E39E1	6e-43	5.60731	8.18351	4.66457	0.557043	0.654172	0.511627
AF_DN51194_c2_g1	Isoflavone 2'-hydroxylase			44.458	12.414	16.3535	0.70329	0.478401	0.525847
AF_DN51195_c0_g1	Microtubule-associated proteins 70-2			1.32403	12.7639	8.76452	0.235903	0.733486	0.637454
AF_DN51196_c0_g1	No hits	UniRef90_UPI00098DEB15 uncharacterized protein LOC109821452 n=1 Tax=Asparagus officinalis TaxID=4686 RepID=UPI00098DEB15	8e-90	6.25747	12.3462	9.46736	0.493091	0.644647	0.584202
AF_DN51197_c0_g1	No hits			1.4632	5.66737	5.5254	0.320111	0.67371	0.666067
AF_DN51198_c0_g1	No hits	UniRef90_UPI00098DFBBC protein ROS1-like n=1 Tax=Asparagus officinalis TaxID=4686 RepID=UPI00098DFBBC	3e-24	0.344222	2.10007	3.08988	0.161584	0.618021	0.769377
AF_DN51198_c1_g1	No hits	UniRef90_UPI00098DFBBC protein ROS1-like n=1 Tax=Asparagus officinalis TaxID=4686 RepID=UPI00098DFBBC	2e-22	0.512928	1.12855	3.77854	0.231871	0.423056	0.875934
AF_DN51198_c2_g1	No hits	UniRef90_UPI00098E08A3 protein ROS1-like isoform X1 n=2 Tax=Asparagus officinalis TaxID=4686 RepID=UPI00098E08A3	0.0	2.2777	3.8135	6.93393	0.41537	0.549828	0.724677
AF_DN51199_c0_g1	Acyl-CoA-binding domain-containing protein 4			2.8902	4.50697	2.92169	0.527849	0.662897	0.530983
AF_DN51200_c0_g1	Vacuolar protein sorting-associated protein 1			100.628	147.029	131.547	0.551515	0.596399	0.583215
AF_DN51202_c0_g1	Brahma associated protein 55kD			2.65024	6.17842	4.04016	0.452776	0.689267	0.565602
AF_DN51203_c0_g1	Trafficking protein particle complex subunit			36.9897	52.1153	30.8072	0.568192	0.620546	0.540445
AF_DN51204_c0_g1	Cysteine proteinase Cathepsin L			27.0206	6.0882	4.46851	0.789305	0.463795	0.402358
AF_DN51205_c0_g1	Serine/threonine-protein phosphatase			13.534	19.3841	16.9222	0.539834	0.608062	0.5821
AF_DN51206_c0_g1	Casein kinase I isoform delta			60.4242	71.5113	59.9632	0.569936	0.592903	0.568893
AF_DN51207_c0_g1	No hits	UniRef90_UPI00098DF336 uncharacterized protein LOC109836526 n=1 Tax=Asparagus officinalis TaxID=4686 RepID=UPI00098DF336	3e-123	3.23477	15.0817	25.1387	0.319178	0.614258	0.721673
AF_DN51208_c0_g1	Serine/threonine protein kinase			0.872542	12.6928	16.0608	0.16043	0.66926	0.725502
AF_DN51209_c0_g1	Ornithine carbamoyltransferase chloroplastic			7.29354	9.93896	7.00967	0.555024	0.62766	0.545886
AF_DN51210_c1_g1	Bifunctional kinase-pyrophosphorylase			28.0823	5.18951	6.36877	0.779972	0.421876	0.462237
AF_DN51211_c0_g1	ribosome biogenesis regulatory protein homolog			6.50558	18.3989	12.8034	0.453607	0.667302	0.590719
AF_DN51212_c0_g1	N-carbamyl-L-amino acid amidohydrolase			6.10215	3.64016	1.70859	0.73103	0.572306	0.371566
AF_DN51213_c0_g1	BTB/POZ domain-containing protein			3.27477	6.11981	6.97731	0.453191	0.612337	0.647813
AF_DN51213_c1_g1	No hits	UniRef90_K3YDY6 Uncharacterized protein n=1 Tax=Setaria italica TaxID=4555 RepID=K3YDY6_SETIT	2e-18	2.84104	6.18142	7.89508	0.415816	0.609165	0.675289
AF_DN51214_c2_g1	Translationally-controlled tumor protein isogeny			2601.61	4147.91	2295.79	0.568827	0.602557	0.559786
AF_DN51215_c0_g1	Cyclin-dependent kinase inhibitor 4			8.04997	4.52041	3.66146	0.691732	0.536504	0.483395
AF_DN51216_c0_g1	Glycerol-3-phosphate dehydrogenase [NAD(+)]			2.02043	15.6963	23.5174	0.251076	0.639432	0.726696
AF_DN51216_c0_g2	Glycerol-3-phosphate dehydrogenase			0.88377	3.62797	13.7332	0.200409	0.48486	0.851321
AF_DN51217_c0_g1	No hits	UniRef90_UPI00098E83E6 reticulon-like protein B4 n=2 Tax=Asparagus officinalis TaxID=4686 RepID=UPI00098E83E6	2e-138	243.656	630.272	420.551	0.528366	0.619428	0.580636
AF_DN51218_c3_g1	No hits			43.2631	53.3182	17.2969	0.608682	0.641557	0.466809
AF_DN51219_c2_g1	Polycomb complex protein BMI-1-B			22.1814	13.2193	12.5212	0.645549	0.545175	0.534836
AF_DN51220_c0_g1	Adenylate kinase, chloroplastic			26.946	34.868	29.1254	0.55892	0.600806	0.571524
AF_DN51222_c1_g1	p-loop containing nucleoside triphosphate hydrolase superfamily protein			14.3805	29.8975	33.4652	0.484889	0.608649	0.628036
AF_DN51223_c1_g1	Transcription factor			11.4452	21.5331	22.5452	0.494103	0.610441	0.619051
AF_DN51224_c0_g1	No hits			2.5199	2.18703	0.980331	0.683085	0.62916	0.37088
AF_DN51224_c1_g1	Cinnamoyl CoA reductase			5.92613	25.4257	23.0618	0.390329	0.660397	0.641497
AF_DN51225_c1_g1	Myeloid leukemia factor			564.453	1632.78	740.134	0.538377	0.62851	0.56136
AF_DN51226_c0_g1	Sugar/inositol transporter			13.9566	15.57	12.0016	0.579645	0.601596	0.54963
AF_DN51228_c0_g1	No hits	UniRef90_M0U7G7 Uncharacterized protein n=2 Tax=Musa acuminata subsp. malaccensis TaxID=214687 RepID=M0U7G7_MUSAM	7e-95	6.9979	80.2168	14.1524	0.373154	0.78916	0.487834
AF_DN51229_c1_g1	No hits	UniRef90_UPI00098E6896 dnaJ homolog subfamily B member 3-like isoform X2 n=1 Tax=Asparagus officinalis TaxID=4686 RepID=UPI00098E6896	9e-66	50596.4	2033.44	1695.77	0.713196	0.501596	0.489646
AF_DN51229_c1_g2	DnaJ protein like			3.51803	15.9873	11.4034	0.369728	0.694421	0.617317
AF_DN51230_c0_g1	Peroxisomal 3-keto-acyl-CoA thiolase			12.2829	24.3834	23.2978	0.494773	0.618658	0.610297
AF_DN51230_c0_g2	No hits			24.199	45.6584	35.4538	0.522692	0.622482	0.582503
AF_DN51231_c0_g1	Pre-mRNA splicing factor prp46			10.043	25.5369	29.7785	0.4518	0.616723	0.644616
AF_DN51232_c0_g1	Tetratricopeptide repeat-containing domain			10.7461	13.668	15.9868	0.53373	0.581858	0.613656
AF_DN51233_c0_g1	JmjC domain			2.31311	3.6426	6.46141	0.428061	0.548625	0.718175
AF_DN51234_c0_g1	No hits	UniRef90_UPI00098E7962 protein HIRA isoform X1 n=2 Tax=Asparagus officinalis TaxID=4686 RepID=UPI00098E7962	0.0	0.806683	3.40012	2.45199	0.292829	0.733508	0.613365
AF_DN51235_c0_g1	26S proteasome non-ATPase regulatory subunit 11			25.9681	49.4488	62.8968	0.499468	0.594415	0.63024
AF_DN51236_c0_g1	No hits	UniRef90_UPI00098E0E51 protein synthesis inhibitor I-like isoform X1 n=2 Tax=Asparagus officinalis TaxID=4686 RepID=UPI00098E0E51	1e-23	39.6497	18.4135	49.5188	0.601752	0.481723	0.637054
AF_DN51237_c0_g1	ankyrin repeat and zinc finger domain-containing protein 1			7.07372	12.978	7.05672	0.527587	0.666233	0.527054
AF_DN51238_c0_g1	Sulfurtransferase			12.3496	10.378	8.99423	0.612042	0.574301	0.543675
AF_DN51239_c0_g1	BRCT domain-containing DNA repair protein			6.68134	11.8197	6.13568	0.534937	0.669325	0.515603
AF_DN5124_c0_g1	Putative S-adenosyl-L-methionine-dependent methyltransferase			0.27486	0.729045	1.53728	0.219339	0.494585	0.840997
AF_DN51240_c2_g1	SNARE associated Golgi protein family			11.7062	13.3831	12.7082	0.562497	0.589928	0.579294
AF_DN51241_c0_g1	Serine/threonine protein kinase			16.7727	21.8995	22.864	0.542388	0.590159	0.597936
AF_DN51242_c0_g1	Basic helix-loop-helix transcription factor			30.5868	22.1524	8.22476	0.667815	0.607732	0.42975
AF_DN51243_c0_g1	No hits	UniRef90_UPI00098E39C1 HVA22-like protein i n=1 Tax=Asparagus officinalis TaxID=4686 RepID=UPI00098E39C1	1e-148	4.35702	15.1492	8.51084	0.424549	0.703667	0.569747
AF_DN51244_c0_g2	Serpin-ZXA			8.59703	17.8539	19.5493	0.472822	0.614006	0.632009
AF_DN51245_c0_g1	ATP-dependent RNA helicase A			2.63752	3.64955	3.77893	0.507432	0.603892	0.614677
AF_DN51246_c0_g1	No hits	UniRef90_UPI00098E1499 uncharacterized protein LOC109825286 n=1 Tax=Asparagus officinalis TaxID=4686 RepID=UPI00098E1499	4e-58	4.0585	14.9189	15.2732	0.381366	0.651072	0.656251
AF_DN51246_c1_g1	No hits	UniRef90_UPI00098E1698 uncharacterized protein LOC109825041 isoform X1 n=2 Tax=Asparagus officinalis TaxID=4686 RepID=UPI00098E1698	6e-38	8.8823	22.7053	19.5788	0.463602	0.640676	0.612052
AF_DN51247_c0_g1	BTB/POZ domain-containing protein isoform 1			8.59496	27.061	16.7065	0.456925	0.673774	0.580731
AF_DN51249_c0_g1	LOW QUALITY PROTEIN: annexin D2			39.4726	33.2853	42.6944	0.581812	0.555727	0.593854
AF_DN51251_c0_g1	Cohesin loading factor			5.71385	10.4928	10.8837	0.480351	0.615954	0.624391
AF_DN51252_c0_g1	O-fucosyltransferase family protein			3.78373	8.65066	4.65004	0.481026	0.696707	0.532178
AF_DN51253_c1_g1	Mitogen-activated protein kinase			15.4202	18.5952	6.03176	0.618266	0.657319	0.430904
AF_DN51254_c0_g1	Transporter, ABC superfamily (Breast cancer resistance protein)			1.35977	7.76269	4.14771	0.301055	0.761085	0.574557
AF_DN51255_c1_g1	Ribosomal protein L28e			64.4388	131.373	72.567	0.540566	0.63165	0.555703
AF_DN51256_c0_g1	Ribosomal protein L5 B isoform 1			40.0058	125.438	76.2712	0.495761	0.646081	0.580344
AF_DN51257_c2_g1	Diacylglycerol acyltransferase			36.3443	37.9528	14.1166	0.621825	0.629069	0.466482
AF_DN51258_c0_g1	Glycerol dehydrogenase			10.0778	13.3475	19.4635	0.512846	0.567998	0.643714
AF_DN51259_c0_g1	Flavin containing amine oxidase			46.6566	18.1572	39.3706	0.63247	0.4833	0.605312
AF_DN51260_c0_g1	A-kinase anchor protein 17A			6.19333	6.78471	8.51288	0.543523	0.565286	0.620511
AF_DN51261_c0_g1	SPX and EXS domain-containing protein 1			8.5636	8.48952	6.126	0.603077	0.601001	0.524496
AF_DN51262_c0_g1	Ribosome biogenesis protein WDR12 homolog			4.62568	6.61403	4.41847	0.547328	0.643226	0.535436
AF_DN51263_c0_g1	Tropinone reductase like			12.1449	8.50526	0.946955	0.739012	0.646009	0.191138
AF_DN51264_c1_g1	Aconitase A/isopropylmalate dehydratase small subunit			51.0192	35.71	37.6029	0.610154	0.556333	0.564097
AF_DN51265_c0_g1	Basic-leucine zipper domain			18.141	26.4741	11.5399	0.577944	0.648705	0.49514
AF_DN51266_c0_g1	THO complex subunit 2			1.33783	8.50227	4.69926	0.285958	0.758158	0.586024
AF_DN51267_c0_g1	Methyltransferase			4.28461	36.7949	43.7934	0.301844	0.658549	0.68935
AF_DN51268_c0_g1	NAD-dependent epimerase/dehydratase			34.7565	67.8252	56.6879	0.52093	0.616304	0.590594
AF_DN51269_c1_g1	probable E3 ubiquitin-protein ligase HIP1 isoform X2			8.45174	12.0829	10.4683	0.535286	0.612761	0.581371
AF_DN5127_c0_g1	No hits	UniRef90_UPI00098E7EDE midasin n=1 Tax=Asparagus officinalis TaxID=4686 RepID=UPI00098E7EDE	4e-57	0.0808227	1.77277	0.604376	0.0689783	0.905108	0.41955
AF_DN51271_c0_g1	No hits	UniRef90_UPI00098DFBDA uncharacterized protein LOC109836936 isoform X1 n=1 Tax=Asparagus officinalis TaxID=4686 RepID=UPI00098DFBDA	2e-15	1.98358	8.1207	5.52715	0.352791	0.713425	0.605445
AF_DN51271_c1_g1	No hits	UniRef90_UPI00098E0419 uncharacterized protein LOC109836938 n=1 Tax=Asparagus officinalis TaxID=4686 RepID=UPI00098E0419	9e-61	2.03607	3.51757	2.32291	0.499194	0.677828	0.539773
AF_DN51271_c1_g2	Putative tRNA threonylcarbamoyladenosine biosynthesis protein Gcp			1.68661	3.26531	3.80942	0.419599	0.615854	0.666829
AF_DN51272_c2_g1	ARMADILLO BTB ARABIDOPSIS PROTEIN 1			1.31786	14.2443	11.8407	0.219677	0.711889	0.66705
AF_DN51274_c0_g1	GATA transcription factor			67.0773	119.414	69.051	0.550308	0.624666	0.554034
AF_DN51274_c1_g1	No hits	UniRef90_UPI00098E5321 myosin-binding protein 7 isoform X1 n=3 Tax=Asparagus officinalis TaxID=4686 RepID=UPI00098E5321	6e-79	15.8375	18.9354	15.4225	0.567449	0.60139	0.562434
AF_DN51274_c2_g1	GATA transcription factor 8			143.007	222.178	134.078	0.562679	0.612281	0.555432
AF_DN51275_c0_g2	FAD-dependent pyridine nucleotide-disulfide oxidoreductase			29.4409	26.1704	25.2735	0.592327	0.572617	0.566797
AF_DN51276_c0_g1	Carboxypeptidase			10.0139	11.9027	4.90952	0.610321	0.650584	0.451939
AF_DN51277_c1_g2	No hits	UniRef90_A0A1J3CRR4 Uncharacterized protein (Fragment) n=1 Tax=Noccaea caerulescens TaxID=107243 RepID=A0A1J3CRR4_NOCCA	6e-36	944.297	1732.18	1905	0.542329	0.590313	0.597837
AF_DN51278_c0_g1	No hits	UniRef90_UPI00098E77B6 uncharacterized protein LOC109828945 isoform X1 n=5 Tax=Asparagus officinalis TaxID=4686 RepID=UPI00098E77B6	3e-41	1.64467	2.33573	1.17433	0.56146	0.69548	0.448408
AF_DN51278_c1_g1	No hits	UniRef90_A0A2H3XK32 uncharacterized protein LOC103703755 isoform X1 n=5 Tax=Phoenix dactylifera TaxID=42345 RepID=A0A2H3XK32_PHODC	7e-40	2.24173	5.52326	3.06669	0.448772	0.715594	0.535284
AF_DN51279_c0_g1	Pentatricopeptide repeat-containing protein mitochondrial			0.652804	1.12652	1.28774	0.409369	0.614687	0.674223
AF_DN51279_c0_g2	Transcription regulator			1.01844	3.475	1.98404	0.354094	0.755509	0.551203
AF_DN51280_c0_g1	No hits	UniRef90_UPI00098E7D0E probable WRKY transcription factor 70 n=1 Tax=Asparagus officinalis TaxID=4686 RepID=UPI00098E7D0E	5e-14	17.5296	10.5671	2.35191	0.730317	0.61244	0.302579
AF_DN51280_c1_g1	WRKY transcription factor 146			20.2002	20.5127	17.0734	0.586428	0.589238	0.555788
AF_DN51281_c0_g1	Integral membrane protein			16.209	16.7197	14.2216	0.583582	0.589581	0.558414
AF_DN51282_c0_g1	No hits			88.761	115.344	226.026	0.528965	0.559477	0.638108
AF_DN51283_c0_g1	No hits	UniRef90_UPI00098E6C8A SWI/SNF complex subunit SWI3D-like n=2 Tax=Asparagus officinalis TaxID=4686 RepID=UPI00098E6C8A	0.0	4.22144	8.35837	4.35988	0.508813	0.688445	0.516869
AF_DN51284_c0_g1	Major facilitator superfamily domain, general substrate transporter			1.15143	5.99437	5.30036	0.275057	0.698332	0.660815
AF_DN51285_c0_g1	Phosphoenolpyruvate phosphatase			15.7171	2.85098	2.32117	0.841907	0.403051	0.358807
AF_DN51286_c0_g1	Glycosyl transferase			1.78674	3.28041	39.0843	0.250132	0.354878	0.90083
AF_DN51287_c0_g1	No hits	UniRef90_UPI00098E7F1F uncharacterized protein LOC109844188 isoform X1 n=4 Tax=Asparagus officinalis TaxID=4686 RepID=UPI00098E7F1F	0.0	5.58478	6.07164	4.90598	0.580747	0.602726	0.547224
AF_DN51288_c0_g1	Heterotrimeric guanine nucleotide-binding protein subunit beta			52.8994	211.761	169.655	0.473036	0.635936	0.609773
AF_DN51289_c2_g1	No hits	UniRef90_UPI00098E3FDA cyclin-T1-2-like n=1 Tax=Asparagus officinalis TaxID=4686 RepID=UPI00098E3FDA	9e-44	24.4569	17.2716	21.5226	0.605078	0.543085	0.582185
AF_DN51290_c4_g1	No hits	UniRef90_Q2AA51 Retrotransposon gag protein n=1 Tax=Asparagus officinalis TaxID=4686 RepID=Q2AA51_ASPOF	1e-64	4.66554	2.85561	0.753644	0.764649	0.594969	0.247636
AF_DN51290_c7_g1	No hits			53.4167	21.1731	6.77604	0.73234	0.56783	0.375829
AF_DN51291_c0_g1	Membrane attack complex component/perforin (MACPF) domain			25.963	23.2833	27.1729	0.580818	0.562363	0.588556
AF_DN51292_c1_g1	Triose-phosphate transporter domain			8.7469	16.9754	39.1663	0.436832	0.554254	0.708506
AF_DN51293_c0_g1	DEAD-box ATP-dependent RNA helicase ISE2, chloroplastic			4.08776	6.83923	3.28315	0.542196	0.686274	0.484821
AF_DN51294_c0_g1	Proteasome subunit beta type			30.237	27.4574	29.7446	0.583474	0.567674	0.58078
AF_DN51295_c0_g1	Cell division protein kinase			3.74599	11.3906	9.9314	0.409248	0.661434	0.628507
AF_DN51296_c0_g1	DNA polymerase sigma subunit			4.49487	7.75223	6.07988	0.503749	0.641377	0.578682
AF_DN51297_c0_g1	Signal recognition particle receptor subunit beta			9.16713	5.22066	4.6257	0.677915	0.534308	0.504922
AF_DN51298_c2_g1	Carbohydrate kinase PfkB			205.879	21.2472	103.875	0.690082	0.401487	0.602159
AF_DN51299_c0_g1	SAM dependent carboxyl methyltransferase			16.8734	24.8787	42.4577	0.500975	0.565281	0.655348
AF_DN51301_c0_g1	Medium-chain-fatty-acid--CoA ligase			23.6293	14.6079	27.7832	0.593895	0.50934	0.622786
AF_DN51302_c0_g1	Early-responsive to dehydration 2			4.09196	23.7142	22.6054	0.339898	0.669783	0.660197
AF_DN51303_c0_g1	Sucrose phosphate synthase			4.53429	12.6176	12.1145	0.422871	0.645408	0.636104
AF_DN51304_c1_g1	Transcription factor GT-3b			14.6031	51.7168	230.35	0.37773	0.545111	0.748448
AF_DN51305_c1_g1	No hits	UniRef90_M0SIT4 Uncharacterized protein n=1 Tax=Musa acuminata subsp. malaccensis TaxID=214687 RepID=M0SIT4_MUSAM	1e-24	3.28986	4.13219	5.16927	0.51147	0.574437	0.639078
AF_DN51305_c2_g1	AUGMIN subunit 2			1.83971	4.43205	4.1113	0.405803	0.657991	0.634327
AF_DN51306_c0_g1	Phox homologous domain			12.658	16.4499	10.5786	0.570372	0.623826	0.534338
AF_DN51307_c0_g1	Sister-chromatide cohesion protein 3			6.02672	14.3381	4.54098	0.517626	0.724871	0.45456
AF_DN51308_c1_g1	Protein DETOXIFICATION			57.5782	19.7964	26.1868	0.672023	0.501047	0.545286
AF_DN51308_c2_g1	Multidrug and toxin extrusion protein 1 (Fragment)			9.78635	4.76097	3.92319	0.708648	0.521771	0.474946
AF_DN51309_c0_g1	Ubiquitin carboxyl-terminal hydrolase			14.7	12.2632	6.27693	0.645399	0.605867	0.465173
AF_DN51309_c1_g1	Ubiquitin carboxyl-terminal hydrolase			7.35462	4.41326	2.64604	0.706348	0.56195	0.430447
AF_DN51310_c0_g1	General regulatory factor 2			79.0172	138.744	136.371	0.532056	0.599752	0.597673
AF_DN51311_c1_g1	Superoxide dismutase 1 copper chaperone (Fragment)			111.699	422.007	85.2902	0.532364	0.681398	0.50228
AF_DN51311_c1_g2	heavy metal-associated isoprenylated plant protein 3			94.2503	218.501	36.8187	0.573949	0.679108	0.457597
AF_DN51313_c0_g1	DUF868 domain-containing protein			82.2782	103.336	52.8293	0.585513	0.615361	0.527736
AF_DN51314_c1_g1	UNC-50 domain-containing protein			8.89483	11.5697	9.67188	0.551591	0.609174	0.569785
AF_DN51315_c0_g1	Short-chain dehydrogenase/reductase SDR			4.73146	2.96372	3.1886	0.660069	0.520649	0.541511
AF_DN51315_c1_g1	Plant viral-response family protein, expressed			10.9294	25.9643	14.5769	0.500441	0.665068	0.554296
AF_DN51316_c0_g1	Polyketide cyclase/dehydrase and lipid transporter			4.60575	7.69775	8.0531	0.487485	0.611709	0.623033
AF_DN51317_c0_g1	RNA recognition motif domain			5.99206	11.7116	10.4514	0.483318	0.63187	0.605924
AF_DN51318_c1_g1	No hits	UniRef90_UPI00098E3AB6 uncharacterized protein LOC109828818 isoform X1 n=2 Tax=Asparagus officinalis TaxID=4686 RepID=UPI00098E3AB6	1e-163	10.8685	32.0869	32.8689	0.445966	0.630787	0.634998
AF_DN51319_c0_g1	Peptidylprolyl isomerase			12.1197	14.8163	11.8526	0.564819	0.605835	0.560306
AF_DN51320_c1_g1	Clathrin adaptor complexes medium subunit family protein isoform 3			2.66713	11.3506	15.4383	0.326437	0.631492	0.703318
AF_DN51320_c2_g1	AP-1 complex subunit mu			3.14995	6.8517	6.63034	0.441254	0.638963	0.630096
AF_DN51321_c0_g1	Bacterial transferase hexapeptide repeat			40.6137	28.239	19.4428	0.63568	0.575508	0.514492
AF_DN51322_c0_g1	ultraviolet-B receptor UVR8			9.08695	9.59844	9.21144	0.572232	0.584479	0.575269
AF_DN51323_c1_g1	No hits	UniRef90_A0A1D1Y0E5 Putative receptor-like serine/threonine-protein kinase At5g57670 n=1 Tax=Anthurium amnicola TaxID=1678845 RepID=A0A1D1Y0E5_9ARAE	7e-50	0.709925	3.90672	2.16201	0.263552	0.781449	0.565577
AF_DN51323_c2_g1	Serine/threonine protein kinase			1.47832	3.75117	4.19052	0.371625	0.638109	0.674323
AF_DN51324_c0_g1	Serine/threonine-protein kinase/endoribonuclease ire-1			6.05224	5.15116	4.19408	0.623019	0.579417	0.525475
AF_DN51325_c1_g1	Acid phosphatase			5.3854	9.34719	4.88428	0.534349	0.673469	0.510794
AF_DN51326_c1_g1	RAB GTPase			11.6323	20.387	39.7782	0.46646	0.563297	0.681991
AF_DN51327_c1_g1	Guanosine nucleotide diphosphate dissociation inhibitor			49.734	78.7598	54.5867	0.551252	0.614768	0.564076
AF_DN51328_c0_g1	No hits	UniRef90_UPI00098E6827 uncharacterized protein LOC109849179 n=1 Tax=Asparagus officinalis TaxID=4686 RepID=UPI00098E6827	7e-76	6.30774	12.3986	5.85514	0.524197	0.683971	0.507347
AF_DN51329_c1_g1	Serine/threonine protein kinase			5.00913	8.39542	6.30175	0.513687	0.641715	0.569498
AF_DN51330_c0_g1	No hits	UniRef90_UPI00098E78D4 epidermal growth factor receptor substrate 15-like 1 n=1 Tax=Asparagus officinalis TaxID=4686 RepID=UPI00098E78D4	2e-42	3.53998	9.04924	13.6255	0.393123	0.599589	0.697099
AF_DN51330_c1_g1	Calcium-binding EF hand family protein			22.0746	22.9703	23.37	0.571706	0.578644	0.581656
AF_DN51331_c0_g1	Glycosyl transferase			9.6449	12.9045	10.0382	0.553038	0.615503	0.561521
AF_DN51332_c0_g1	Serine/threonine protein kinase			5.65188	7.37351	5.74162	0.552842	0.619995	0.556751
AF_DN51333_c0_g1	Cystathionine beta-synthase, core			9.15011	26.1606	23.5427	0.45006	0.64121	0.621527
AF_DN51334_c0_g1	Glycosyltransferase			184.158	177.001	435.711	0.547123	0.542991	0.637038
AF_DN51335_c0_g1	Pectinesterase			73.9101	146.461	24.6491	0.586868	0.678955	0.441142
AF_DN51336_c1_g1	No hits	UniRef90_UPI00098E4B95 probable LRR receptor-like serine/threonine-protein kinase At3g47570 n=1 Tax=Asparagus officinalis TaxID=4686 RepID=UPI00098E4B95	2e-13	1.66207	5.85462	1.76152	0.410254	0.80656	0.425621
AF_DN51336_c2_g1	Senescence regulator			32.6588	45.9239	33.3666	0.558165	0.610906	0.561468
AF_DN51337_c0_g1	DNA repair protein recA, mitochondrial			5.26574	9.04329	4.95666	0.532553	0.669474	0.517873
AF_DN51338_c0_g1	Acyl carrier protein (Fragment)			28.8304	26.0013	16.2313	0.61487	0.596826	0.515492
AF_DN51339_c0_g1	Transmembrane BAX inhibitor motif-containing protein, putative			36.0056	32.572	51.9456	0.562988	0.547806	0.618832
AF_DN51340_c0_g1	Nitric oxide synthase-interacting			32.8278	42.9238	60.8678	0.532538	0.572037	0.623841
AF_DN51341_c0_g1	Cation diffusion facilitator family			4.66	7.5106	5.43273	0.52135	0.644028	0.55984
AF_DN51342_c0_g1	GAGA-motif binding transcriptional activator			3.79257	25.0503	11.7339	0.354355	0.737179	0.575326
AF_DN51343_c0_g1	Kinase superfamily protein isoform 2			6.78843	9.89096	5.62534	0.558843	0.650128	0.514809
AF_DN51344_c0_g1	Cytosolic ascorbate peroxidase			6.66206	31.9146	40.2636	0.370587	0.635866	0.677008
AF_DN51344_c0_g2	Cytosolic ascorbate peroxidase			253.453	216.99	251.388	0.583014	0.566735	0.582157
AF_DN51345_c1_g1	Transcriptional corepressor SEUSS			18.2439	49.4722	58.006	0.463253	0.614301	0.638773
AF_DN51346_c0_g1	ER glycerol-phosphate acyltransferase			2.44098	1.47265	13.5578	0.400532	0.293422	0.868031
AF_DN51347_c0_g1	No hits	UniRef90_UPI00057AE61C uncharacterized protein LOC105053757 n=1 Tax=Elaeis guineensis var. tenera TaxID=51953 RepID=UPI00057AE61C	5e-18	0.190257	2.3523	2.02237	0.105666	0.733874	0.671017
AF_DN51347_c1_g1	No hits	UniRef90_A0A2H3ZZG3 uncharacterized protein LOC103720610 n=1 Tax=Phoenix dactylifera TaxID=42345 RepID=A0A2H3ZZG3_PHODC	0.0	2.24904	4.74237	4.80526	0.429224	0.636671	0.640638
AF_DN51348_c4_g1	Auxin-responsive protein (Fragment)			87.7918	49.9344	49.2746	0.628683	0.550803	0.548976
AF_DN51349_c0_g1	Tpt phosphate/phosphoenolpyruvate translocator			103.813	0.849896	0.402648	0.988804	0.130743	0.0719176
AF_DN51350_c0_g1	Non-intrinsic ABC protein 8			4.48251	1.94627	1.16078	0.78853	0.500738	0.357046
AF_DN51351_c2_g1	FAD-dependent urate hydroxylase			208.235	131.004	182.471	0.599066	0.547425	0.584334
AF_DN51352_c0_g1	Microtubule-associated protein 70			1.29483	7.33402	5.1818	0.284844	0.727096	0.624656
AF_DN51353_c3_g1	Actin domain-containing protein			16.0673	18.7291	12.0924	0.584545	0.614405	0.529919
AF_DN51353_c3_g2	No hits			4.70116	3.58712	3.12347	0.641739	0.561583	0.522298
AF_DN51354_c1_g1	ORMDL domain-containing protein			99.5159	82.6184	63.3462	0.604385	0.580257	0.545912
AF_DN51354_c1_g2	ORMDL domain-containing protein			67.0998	28.5363	37.9883	0.645961	0.518121	0.560611
AF_DN51355_c0_g1	LisH dimerization motif			24.5605	97.0661	47.7328	0.474596	0.671488	0.569089
AF_DN51357_c0_g1	Leucine--tRNA ligase			5.02154	9.08154	8.57338	0.48566	0.625072	0.611081
AF_DN51358_c0_g1	Mechanosensitive ion channel MscS			1.83396	7.12748	8.3899	0.321604	0.646882	0.691459
AF_DN51358_c0_g2	Mechanosensitive ion channel MscS			5.3103	6.67799	2.88291	0.60121	0.665233	0.442732
AF_DN51359_c0_g1	Glycoside hydrolase			7.69506	6.69691	5.36401	0.617492	0.582678	0.528385
AF_DN51360_c0_g1	Pentatricopeptide repeat-containing protein (Fragment)			1.67353	3.81229	5.02001	0.381117	0.608908	0.695687
AF_DN51361_c0_g1	Methylenetetrahydrofolate reductase			27.4347	20.2764	55.5151	0.551593	0.503807	0.664774
AF_DN51362_c1_g1	Delta-type opioid receptor			8.57967	5.08407	3.53391	0.692369	0.55327	0.46316
AF_DN51362_c4_g1	DEAD-box ATP-dependent RNA helicase 37			28.6939	50.1271	71.0587	0.503959	0.584715	0.635716
AF_DN51363_c0_g1	Oligopeptide transporter			10.3759	4.85539	4.50561	0.703515	0.511358	0.493537
AF_DN51364_c1_g1	PML-RARA-regulated adapter molecule 1 (Fragment)			0.0818697	55.8841	84.868	0.0130854	0.671978	0.740455
AF_DN51365_c0_g1	No hits			19.5236	41.3529	25.0456	0.519809	0.64444	0.5608
AF_DN51366_c0_g1	Transcription factor			1.90596	2.22643	2.88326	0.511435	0.561588	0.650425
AF_DN51367_c0_g1	Histone-lysine N-methyltransferase SUVR5			2.3949	5.29649	3.40921	0.45933	0.691469	0.557572
AF_DN51368_c0_g1	Gamma vacuolar processing enzyme			130.727	101.47	54.8583	0.622685	0.590642	0.513231
AF_DN51369_c0_g1	Chromoplast beta-carotene hydroxylase			34.4112	118.987	48.1569	0.500398	0.671594	0.546409
AF_DN51369_c0_g2	No hits			5.44147	9.91457	5.70585	0.52058	0.667954	0.531821
AF_DN51370_c0_g1	No hits	UniRef90_UPI00098E3CA4 LOW QUALITY PROTEIN: protein LONGIFOLIA 1 n=1 Tax=Asparagus officinalis TaxID=4686 RepID=UPI00098E3CA4	4e-129	0.215684	9.52837	4.62357	0.0667458	0.804501	0.590188
AF_DN51371_c1_g1	Serine/threonine-protein kinase			7.6087	14.245	18.7008	0.470443	0.595328	0.651359
AF_DN51372_c1_g1	Cytokinin-O-glucosyltransferase			27.9044	6.42043	10.941	0.725773	0.432409	0.535048
AF_DN51373_c0_g1	No hits	UniRef90_UPI00098DEEF0 uncharacterized protein LOC109847271 n=1 Tax=Asparagus officinalis TaxID=4686 RepID=UPI00098DEEF0	0.0	1.00755	2.76493	1.78925	0.383903	0.730293	0.565058
AF_DN51374_c1_g1	No hits	UniRef90_UPI00098E7E7E LOW QUALITY PROTEIN: heat stress transcription factor A-1-like n=1 Tax=Asparagus officinalis TaxID=4686 RepID=UPI00098E7E7E	5e-51	10.6873	11.2053	5.8206	0.614821	0.625668	0.48014
AF_DN51374_c3_g1	Heat shock transcription factor			2.18953	17.8156	9.71989	0.293808	0.743386	0.600878
AF_DN51374_c3_g2	heat stress transcription factor B-3			4.58669	100.125	118.658	0.250509	0.672199	0.696702
AF_DN51374_c3_g3	Heat shock transcription factor			5.85787	13.9809	9.87823	0.470724	0.661757	0.58352
AF_DN51375_c0_g1	MYBantiV transcription factor			139.076	92.0635	74.9302	0.619114	0.56789	0.542401
AF_DN51376_c0_g1	Mannosyl-glycoprotein endo-beta-N-acetylglucosaminidase			10.7669	3.53199	1.65418	0.807789	0.495153	0.319845
AF_DN51377_c0_g1	Conserved oligomeric Golgi complex subunit 3			2.45211	6.1337	3.56704	0.446424	0.707957	0.547269
AF_DN51378_c0_g1	Vacuolar protein sorting-associated protein 27			16.0575	13.1318	10.2193	0.620394	0.579241	0.528764
AF_DN51379_c1_g1	Serine/threonine protein kinase			12.1808	24.9611	11.3606	0.531075	0.67067	0.517843
AF_DN5138_c0_g1	No hits			0.92607	2.58879	2.42336	0.346583	0.675639	0.650686
AF_DN51380_c1_g1	No hits			7.16494	13.5254	10.3661	0.502279	0.640069	0.581401
AF_DN51381_c1_g1	transcription factor GTE8-like			8.17647	14.3518	9.79995	0.521955	0.643126	0.560313
AF_DN51382_c0_g1	Chaperone protein DnaJ (Fragment)			8.53065	4.64762	3.40155	0.703293	0.540057	0.462295
AF_DN51383_c3_g1	No hits	UniRef90_UPI00098E3AB6 uncharacterized protein LOC109828818 isoform X1 n=2 Tax=Asparagus officinalis TaxID=4686 RepID=UPI00098E3AB6	6e-86	3.71721	11.8747	11.6726	0.395487	0.651472	0.647437
AF_DN51383_c5_g1	Pre-mRNA-splicing factor cwc15			117.858	162.724	127.509	0.561524	0.599161	0.570699
AF_DN51384_c0_g1	pre-mRNA-splicing factor CWC22 homolog			14.184	37.6068	26.0444	0.483751	0.649704	0.586404
AF_DN51384_c1_g1	zinc finger CCHC domain-containing protein 10			12.8709	40.0022	31.6249	0.458814	0.647908	0.608033
AF_DN51385_c2_g1	Silicon efflux transporter			18.36	16.1163	17.8693	0.587085	0.56268	0.581998
AF_DN51386_c0_g1	Anthranilate phosphoribosyltransferase			63.9774	56.3343	74.0766	0.57626	0.558984	0.596206
AF_DN51387_c0_g1	No hits	UniRef90_UPI00098DFFAC chromodomain-helicase-DNA-binding protein 5-like n=1 Tax=Asparagus officinalis TaxID=4686 RepID=UPI00098DFFAC	2e-70	30.6796	19.7936	16.1783	0.639095	0.56123	0.525907
AF_DN51387_c0_g2	No hits	UniRef90_UPI00098DFFAC chromodomain-helicase-DNA-binding protein 5-like n=1 Tax=Asparagus officinalis TaxID=4686 RepID=UPI00098DFFAC	2e-49	8.0347	14.2187	13.6577	0.498881	0.61707	0.608558
AF_DN51388_c0_g1	FAD-linked oxidase			5.19188	5.46318	3.45326	0.606482	0.620747	0.496843
AF_DN51389_c0_g1	Non-specific serine/threonine protein kinase			6.30718	16.0872	11.3819	0.464373	0.662715	0.587509
AF_DN5139_c0_g1	No hits			1.04998	0.584867	0.152551	0.830265	0.532628	0.164216
AF_DN51390_c0_g1	Eukaryotic translation initiation factor 3 subunit F			11.6604	15.7508	13.2361	0.548219	0.608682	0.573552
AF_DN51390_c0_g2	SEC14 cytosolic factor family protein / phosphoglyceride transfer family protein			5.10878	4.48178	2.76191	0.642839	0.604371	0.470632
AF_DN51391_c0_g1	Reticulon-like protein (Fragment)			23.9705	14.8082	10.0156	0.660525	0.566678	0.492527
AF_DN51392_c0_g1	LAG1 longevity assurance homolog 3			23.4299	23.5572	22.5663	0.579201	0.580143	0.572678
AF_DN51393_c0_g1	Embryo sac development arrest			2.48223	6.41047	4.19158	0.43357	0.696011	0.572351
AF_DN51394_c0_g1	Ribosomal protein L17			49.2766	147.511	73.7292	0.510179	0.651234	0.561793
AF_DN51395_c0_g1	No hits	UniRef90_UPI00098E7875 uncharacterized protein LOC109831511 isoform X1 n=2 Tax=Asparagus officinalis TaxID=4686 RepID=UPI00098E7875	5e-65	1.52675	5.47762	2.08274	0.391094	0.788298	0.475007
AF_DN51396_c1_g1	No hits	UniRef90_UPI00098DFEDC protein FRIGIDA-like n=1 Tax=Asparagus officinalis TaxID=4686 RepID=UPI00098DFEDC	0.0	1.82169	5.00349	6.43492	0.359775	0.621631	0.695799
AF_DN51397_c0_g1	Inosine-5'-monophosphate dehydrogenase			2.63876	22.9222	37.2004	0.258235	0.634732	0.728306
AF_DN51398_c0_g1	ATP-dependent RNA helicase			7.33463	12.4389	14.3902	0.490084	0.600501	0.631836
AF_DN51399_c1_g1	Auxin response factor 18			10.7982	12.7733	2.96221	0.640107	0.680253	0.357098
AF_DN51400_c0_g1	No hits	UniRef90_A0A2H9ZZK4 DDRGK domain-containing protein 1 n=1 Tax=Apostasia shenzhenica TaxID=1088818 RepID=A0A2H9ZZK4_9ASPA	3e-41	18.7892	21.8265	14.74	0.582178	0.610025	0.537531
AF_DN51400_c1_g1	DDRGK domain-containing protein 1			26.4839	23.9166	17.6865	0.606074	0.588137	0.535509
AF_DN51401_c0_g1	Quinone oxidoreductase			39.4335	55.2017	45.219	0.553888	0.603187	0.57391
AF_DN51402_c1_g1	No hits	UniRef90_UPI00098DFF94 LOW QUALITY PROTEIN: kinesin-like protein KIN-14E n=1 Tax=Asparagus officinalis TaxID=4686 RepID=UPI00098DFF94	0.0	6.10433	3.46646	1.22365	0.756201	0.577204	0.308214
AF_DN51402_c2_g1	tRNA pseudouridine synthase B			7.7794	32.8034	19.6456	0.423773	0.686758	0.590576
AF_DN51403_c0_g1	stress enhanced protein 2, chloroplastic			6.87007	29.458	11.4258	0.437105	0.723827	0.533868
AF_DN51404_c0_g1	Endoglucanase			0.135951	12.1793	0.384015	0.048986	0.99096	0.124891
AF_DN51405_c0_g1	Transcriptional regulator			10.1471	11.8448	7.84712	0.583356	0.617653	0.527447
AF_DN51406_c1_g1	Cysteine sulfinate desulfinase/cysteine desulfurase and related enzymes			9.22984	4.84849	5.23394	0.674771	0.512521	0.531042
AF_DN51407_c0_g1	Senescence-associated family protein			11.5564	18.3419	4.49071	0.595101	0.696716	0.400553
AF_DN51407_c0_g2	Sensor histidine kinase resE			116.467	91.2703	85.2036	0.600234	0.569828	0.561263
AF_DN51408_c2_g1	Short-chain dehydrogenase/reductase SDR			118.111	10.5456	30.6138	0.748708	0.383168	0.540942
AF_DN51409_c0_g1	DNA-damage-repair/toleration protein, chloroplastic			3.37691	7.07116	5.24695	0.46928	0.6638	0.582362
AF_DN5141_c0_g1	NADH-ubiquinone oxidoreductase chain 3 (Fragment)			2.0964	4.80148	4.20041	0.424568	0.660425	0.619339
AF_DN51410_c1_g1	Peroxisomal (S)-2-hydroxy-acid oxidase glo1 (Fragment)			129.514	14.867	27.078	0.747299	0.424043	0.511597
AF_DN51411_c0_g1	ADP-ribosylation factor GTPase-activating protein AGD12			12.708	5.28	10.7526	0.648416	0.455076	0.610297
AF_DN51412_c0_g1	Malic enzyme			20.3085	19.3722	15.5077	0.596454	0.587693	0.546681
AF_DN51413_c4_g1	Two-component response regulator			11.4694	14.2913	8.09885	0.583803	0.631002	0.510892
AF_DN51414_c0_g1	F-box domain			18.2045	17.0534	17.6333	0.583383	0.571181	0.577423
AF_DN51415_c0_g1	Carbohydrate transporter/ sugar porter/ transporter			9.98512	13.4443	41.7164	0.461464	0.514178	0.722961
AF_DN51417_c0_g1	No hits	UniRef90_UPI00098DF1E3 uncharacterized protein LOC109826675 n=1 Tax=Asparagus officinalis TaxID=4686 RepID=UPI00098DF1E3	1e-144	10.3562	11.3626	14.288	0.54793	0.567079	0.614975
AF_DN51418_c0_g1	Potassium channel SKOR			13.3717	32.8364	17.4725	0.503601	0.665395	0.551032
AF_DN51419_c1_g1	Chloroplast adenylate kinase			69.0172	32.8302	39.7248	0.639126	0.529708	0.557609
AF_DN5142_c0_g1	Ent-kaurene oxidase (Fragment)			0.0758	0.696121	0.257351	0.125874	0.910221	0.394529
AF_DN51421_c4_g1	Regulatory particle triple-A 1A			48.0351	90.5879	78.7932	0.526127	0.610572	0.591939
AF_DN51422_c2_g1	ATP-dependent Clp protease proteolytic subunit			27.5044	8.54632	7.0849	0.736655	0.496113	0.459576
AF_DN51423_c2_g1	Cystic fibrosis transmembrane conductance regulator			28.3138	42.4241	25.1971	0.560707	0.625932	0.542049
AF_DN51424_c2_g2	No hits			10.4152	19.2754	14.5849	0.513016	0.634049	0.578616
AF_DN51424_c4_g1	Chloroplast small heat shock protein class I			73.8667	191.019	86.7565	0.530066	0.645751	0.549577
AF_DN51425_c1_g1	Scarecrow-like protein 15			25.8243	24.6254	53.8169	0.538058	0.530579	0.654966
AF_DN51426_c1_g1	ARF GTPase activator			3.35919	4.0434	4.57354	0.52929	0.581703	0.617635
AF_DN51427_c1_g1	Lecithin retinol acyltransferase			31.1489	130.617	71.6274	0.471295	0.662715	0.581971
AF_DN51428_c0_g1	rhodanese-like domain-containing protein 4, chloroplastic			10.1876	3.58299	1.63421	0.801072	0.505016	0.321313
AF_DN51429_c1_g1	CRP12-Cysteine-rich family protein expressed			6.43132	10.5113	5.55323	0.545339	0.664328	0.51115
AF_DN51430_c0_g1	Non-specific serine/threonine protein kinase			20.2294	11.1348	7.0811	0.684371	0.559092	0.46803
AF_DN51430_c0_g2	Non-specific serine/threonine protein kinase			4.8664	5.39683	6.95044	0.536565	0.562817	0.628756
AF_DN51431_c3_g1	Ribosome maturation factor RimP			26.0798	40.2579	34.3677	0.539163	0.607982	0.582805
AF_DN51432_c0_g1	Calmodulin-binding transcription activator 1			1.71413	5.48446	3.61852	0.381977	0.715165	0.585348
AF_DN51433_c0_g1	Ribosomal protein L25/Gln-tRNA synthetase, anti-codon-binding domain			8.05532	11.3074	11.4609	0.526411	0.599722	0.602682
AF_DN51434_c0_g1	Peroxisomal targeting signal type 2 receptor			22.5893	16.3259	18.6578	0.608329	0.548937	0.57324
AF_DN51435_c0_g1	Vacuolar protein sorting-associated protein VPS9			5.0027	6.6947	3.21678	0.583107	0.6639	0.468212
AF_DN51435_c1_g1	RING/FYVE/PHD zinc finger superfamily protein isoform 2			1.72216	4.9139	5.27774	0.364787	0.647417	0.669165
AF_DN51436_c0_g1	No hits	UniRef90_UPI00098E2694 uncharacterized protein LOC109843124 n=1 Tax=Asparagus officinalis TaxID=4686 RepID=UPI00098E2694	3e-32	4.84958	4.59278	2.71377	0.632259	0.616189	0.469638
AF_DN51436_c1_g1	No hits	UniRef90_UPI00098E2694 uncharacterized protein LOC109843124 n=1 Tax=Asparagus officinalis TaxID=4686 RepID=UPI00098E2694	2e-67	13.8303	13.8138	10.9787	0.592654	0.592409	0.545722
AF_DN51437_c0_g1	No hits	UniRef90_UPI00098DF9C4 NAC domain-containing protein 17-like n=1 Tax=Asparagus officinalis TaxID=4686 RepID=UPI00098DF9C4	6e-116	32.6259	40.7303	27.9961	0.573151	0.608357	0.548998
AF_DN51438_c0_g1	Ribosomal L1 domain-containing protein 1			11.0826	29.224	37.8958	0.445885	0.609953	0.655091
AF_DN51439_c0_g1	Steroid 22-alpha hydroxylase			4.16899	28.4212	12.9004	0.357939	0.736875	0.573493
AF_DN51440_c0_g1	Envelope glycoprotein			3.11979	3.62076	4.14447	0.533983	0.577266	0.617759
AF_DN51441_c0_g1	No hits			0.547135	6.33647	4.679	0.162884	0.743815	0.648235
AF_DN51441_c2_g1	DEAD-box ATP-dependent RNA helicase 37			30.1787	43.4553	57.1628	0.526149	0.580412	0.621522
AF_DN51442_c0_g1	Protein phosphatase 2C/pyruvate dehydrogenase (Lipoamide) phosphatase			2.53057	5.37755	6.99077	0.412688	0.60614	0.679914
AF_DN51443_c0_g1	Target SNARE coiled-coil domain			28.6929	53.6219	37.0479	0.531239	0.626731	0.570082
AF_DN51444_c0_g1	phytochrome A-associated F-box protein isoform X1			4.68469	11.2536	8.53984	0.458165	0.660658	0.594656
AF_DN51445_c0_g1	Early flowering protein 3			3.18866	3.32454	3.85244	0.553762	0.566105	0.610632
AF_DN51445_c0_g2	EARLY FLOWERING 3 (Fragment)			5.48379	4.84821	2.53057	0.652598	0.61658	0.440391
AF_DN51446_c0_g1	No hits	UniRef90_UPI00098E5BBC uncharacterized protein LOC109851554 isoform X1 n=6 Tax=Asparagus officinalis TaxID=4686 RepID=UPI00098E5BBC	1e-84	1.97632	7.38689	2.84475	0.397576	0.77521	0.4909
AF_DN51447_c0_g1	No hits	UniRef90_UPI00098E27D0 dual specificity protein phosphatase 12 isoform X1 n=1 Tax=Asparagus officinalis TaxID=4686 RepID=UPI00098E27D0	1e-70	15.6939	11.0065	8.07458	0.646393	0.570712	0.506424
AF_DN51447_c0_g2	Dual specificity protein phosphatase			10.8647	15.997	8.19641	0.566466	0.648788	0.508125
AF_DN51448_c1_g1	Ribosome biogenesis protein NSA2 like			85.8434	226.825	82.7725	0.537393	0.653496	0.533059
AF_DN51449_c0_g1	RNA recognition motif domain			34.0589	67.7523	54.7606	0.520406	0.618939	0.588296
AF_DN51450_c0_g1	TSL-kinase interacting protein 1			1.81581	6.0613	4.75031	0.367114	0.693139	0.62031
AF_DN51451_c0_g1	Protein disulfide-isomerase			9.3495	13.1656	12.7703	0.531044	0.602369	0.595939
AF_DN51452_c0_g1	UbiB domain			9.36723	5.06405	1.47069	0.757326	0.583665	0.292904
AF_DN51453_c1_g1	Phospholipase A1-Ibeta2, chloroplastic			53.0118	36.3792	27.5973	0.628623	0.570619	0.528419
AF_DN51454_c0_g1	Auxin response factor			0.666108	3.91476	2.26952	0.249117	0.777007	0.578101
AF_DN51455_c0_g1	LOW QUALITY PROTEIN: membrane steroid-binding protein 2			173.075	236.26	200.448	0.560679	0.594331	0.57655
AF_DN51456_c0_g1	No hits			5.0573	6.24979	3.13926	0.59429	0.653581	0.46867
AF_DN51456_c1_g1	Speckle-type POZ protein SPOP			50.3777	59.4255	84.6164	0.545534	0.567998	0.616256
AF_DN51457_c0_g1	Peptidyl-tRNA hydrolase			5.55878	2.16718	2.2718	0.751031	0.460346	0.473322
AF_DN51457_c1_g1	Zinc finger, MYND-type			6.23585	4.98578	3.80566	0.639308	0.57804	0.507104
AF_DN51458_c1_g1	Glioma tumor suppressor candidate region gene 2 protein			13.4015	38.9007	21.198	0.484456	0.669544	0.56304
AF_DN51459_c0_g1	Transcription factor E2F/dimerization partner (TDP)			5.59302	11.8745	8.22951	0.486554	0.659204	0.573337
AF_DN51459_c1_g1	No hits	UniRef90_UPI00098E44A4 uncharacterized protein LOC109823770 n=1 Tax=Asparagus officinalis TaxID=4686 RepID=UPI00098E44A4	8e-87	66.7459	7.52116	3.87013	0.845363	0.429633	0.317454
AF_DN51460_c0_g1	Ubiquinone biosynthesis protein ubiB			4.60585	4.80243	6.37507	0.543611	0.55448	0.630111
AF_DN51461_c0_g1	Zinc finger, RING-type			9.23636	21.6782	13.0274	0.494455	0.663556	0.561433
AF_DN51462_c0_g1	RNA-dependent RNA polymerase			149.682	183.677	49.953	0.608905	0.633605	0.477261
AF_DN51462_c1_g1	EGF domain-specific O-linked N-acetylglucosamine transferase			58.45	117.235	45.8443	0.554558	0.647892	0.522208
AF_DN51463_c1_g1	No hits	UniRef90_UPI00098E25DE LOW QUALITY PROTEIN: uncharacterized protein LOC109837527 n=1 Tax=Asparagus officinalis TaxID=4686 RepID=UPI00098E25DE	0.0	4.35451	9.25187	4.69165	0.500117	0.693709	0.518316
AF_DN51464_c0_g1	No hits	UniRef90_UPI00098E4C84 protein YIPF1 homolog n=1 Tax=Asparagus officinalis TaxID=4686 RepID=UPI00098E4C84	4e-149	11.8198	21.3413	20.7218	0.503854	0.613562	0.608008
AF_DN51465_c0_g1	calcium/calmodulin-regulated receptor-like kinase 1			5.9569	12.721	9.13311	0.485172	0.655052	0.579236
AF_DN51467_c0_g1	Tetratricopeptide repeat-containing domain			8.60673	11.6271	7.95461	0.559446	0.627046	0.542064
AF_DN51468_c0_g1	Ubiquitin domain-containing protein 2			18.3039	12.1417	7.50061	0.662304	0.576277	0.478809
AF_DN51469_c0_g1	No hits	UniRef90_UPI00098E11EE plant-specific TFIIB-related protein PTF2 n=1 Tax=Asparagus officinalis TaxID=4686 RepID=UPI00098E11EE	1e-57	2.61361	8.32449	5.85015	0.399564	0.694387	0.598478
AF_DN51469_c1_g1	No hits	UniRef90_UPI00098E11EE plant-specific TFIIB-related protein PTF2 n=1 Tax=Asparagus officinalis TaxID=4686 RepID=UPI00098E11EE	1e-111	5.38177	14.3103	10.9156	0.449265	0.661378	0.600616
AF_DN51469_c1_g2	No hits	UniRef90_UPI000511BA59 plant-specific TFIIB-related protein PTF2 isoform X1 n=2 Tax=Musa acuminata subsp. malaccensis TaxID=214687 RepID=UPI000511BA59	5e-31	2.69982	7.3131	6.13665	0.412501	0.66775	0.619639
AF_DN5147_c0_g1	No hits			0	0	2.38247	0	0	1
AF_DN51470_c0_g1	Uric acid degradation bifunctional protein TTL			11.8347	11.4994	7.59197	0.609757	0.603433	0.513873
AF_DN51471_c0_g1	LOW QUALITY PROTEIN: protein QUIRKY			0.780249	2.55581	5.26229	0.250348	0.550648	0.796312
AF_DN51472_c0_g1	S-acyltransferase			7.81143	4.34003	5.61859	0.652752	0.502521	0.56691
AF_DN51473_c1_g1	No hits	UniRef90_UPI00098E5222 bifunctional nitrilase/nitrile hydratase NIT4-like isoform X2 n=1 Tax=Asparagus officinalis TaxID=4686 RepID=UPI00098E5222	5e-83	16.8539	17.5855	17.9361	0.570794	0.578747	0.582448
AF_DN51474_c0_g1	RNA-metabolising metallo-beta-lactamase			6.45025	4.06742	1.63051	0.728369	0.588583	0.350784
AF_DN51475_c0_g1	Phosphopantothenoylcysteine decarboxylase			14.7924	28.2504	15.9386	0.530892	0.649471	0.544372
AF_DN51476_c0_g1	Basic helix-loop-helix DNA-binding superfamily protein isoform 1			5.6133	34.0956	33.7	0.351962	0.662918	0.660805
AF_DN51477_c1_g1	1-aminocyclopropane-1-carboxylic acid synthase			6.0939	4.94042	3.70368	0.638668	0.580822	0.504727
AF_DN51478_c0_g1	Zinc finger CCCH domain-containing protein 44			2.4831	5.98965	3.56543	0.451364	0.703286	0.549235
AF_DN51479_c0_g1	Geranylgeranyl transferase type-2 subunit alpha			3.59809	5.65932	5.18256	0.501868	0.623704	0.599268
AF_DN5148_c0_g1	Lambda class glutathione transferase GSTL1			0.842501	3.00236	0.864187	0.372967	0.846412	0.380108
AF_DN51480_c0_g1	BTB/POZ and TAZ domain-containing protein 1-like			709.028	40.5256	6.38828	0.840682	0.477151	0.256085
AF_DN51481_c0_g1	No hits			1.94617	7.05945	9.53218	0.324815	0.627335	0.707776
AF_DN51482_c0_g1	Succinate--CoA ligase [ADP-forming] subunit beta, mitochondrial			32.8818	25.1993	27.9865	0.600548	0.556712	0.573946
AF_DN51483_c0_g2	Ribosomal RNA processing Brix domain protein isoform 1			10.1354	9.86982	6.81532	0.607698	0.601611	0.518428
AF_DN51484_c2_g1	Nuclear transcription factor Y subunit B			13.1141	23.3152	20.2959	0.513795	0.619367	0.593633
AF_DN51485_c0_g1	No hits	UniRef90_UPI00098E73E8 uncharacterized protein LOC109851190 isoform X1 n=4 Tax=Asparagus officinalis TaxID=4686 RepID=UPI00098E73E8	1e-31	5.88398	12.5691	7.47342	0.496648	0.671343	0.550127
AF_DN51485_c0_g2	No hits	UniRef90_UPI00098E73E8 uncharacterized protein LOC109851190 isoform X1 n=4 Tax=Asparagus officinalis TaxID=4686 RepID=UPI00098E73E8	2e-20	3.96556	8.58538	5.32894	0.481404	0.678984	0.554284
AF_DN51486_c0_g1	Putative development/cell death domain, Kelch-type beta propeller, Galactose oxidase, beta-propeller			9.09567	9.9669	8.33996	0.576705	0.597352	0.557299
AF_DN51487_c1_g1	Oligosaccharide transporter			4.79638	8.42367	13.8022	0.44805	0.571965	0.6871
AF_DN51488_c0_g1	Serine/threonine-protein kinase KIPK			1.33365	6.75342	1.72285	0.3484	0.842037	0.411814
AF_DN51489_c0_g1	nuclear pore membrane glycoprotein 210			3.76845	7.90981	5.42687	0.47786	0.669102	0.569168
AF_DN51490_c0_g1	Thioredoxin-like protein 1 (Fragment)			2.13191	17.4021	12.6572	0.280035	0.714402	0.641257
AF_DN51491_c1_g1	No hits	UniRef90_UPI00098DF02D uncharacterized protein LOC109824166 n=1 Tax=Asparagus officinalis TaxID=4686 RepID=UPI00098DF02D	2e-27	9.3133	16.071	11.0662	0.525759	0.639307	0.561128
AF_DN51492_c0_g1	Insulin-degrading enzyme			11.0471	18.8708	23.7802	0.493497	0.592725	0.636505
AF_DN51493_c0_g2	Transmembrane 9 superfamily member			2.3047	12.1375	25.8201	0.275098	0.592722	0.756969
AF_DN51494_c3_g1	tRNA-dihydrouridine synthase B			14.2338	5.27391	6.33722	0.70886	0.477967	0.518715
AF_DN51495_c0_g1	3-beta-hydroxysteroid dehydrogenase			2.43792	4.12593	3.0826	0.496947	0.657695	0.566111
AF_DN51495_c1_g1	Sterol-4-alpha-carboxylate 3-dehydrogenase, decarboxylating			4.99599	8.28269	5.98216	0.518139	0.644575	0.562188
AF_DN51496_c1_g2	Cobyric acid synthase (Fragment)			6.40846	4.13708	6.0852	0.617365	0.504493	0.603612
AF_DN51497_c1_g1	Ribose-5-phosphate isomerase A			109.584	143.45	101.089	0.569518	0.601851	0.559844
AF_DN51498_c3_g1	MYBR domain class transcription factor			4.6198	5.58475	5.13298	0.550831	0.601394	0.578715
AF_DN515_c0_g1	Amino acid permease 3			2.06211	0.117078	0.0667751	0.993502	0.0982902	0.0573853
AF_DN51500_c0_g1	NAD-dependent epimerase/dehydratase			24.516	33.9892	29.3496	0.549284	0.602822	0.5787
AF_DN51500_c1_g1	Conserved oligomeric Golgi complex subunit 8			1.57187	5.0923	3.64473	0.370057	0.707895	0.601617
AF_DN51501_c0_g1	No hits	UniRef90_A0A2P5EC90 Uncharacterized protein n=2 Tax=Cannabaceae TaxID=3481 RepID=A0A2P5EC90_9ROSA	5e-19	0.644314	1.2716	33.2287	0.135843	0.224113	0.965049
AF_DN51502_c0_g1	Thioredoxin reductase NTRC			10.5972	2.17305	1.25446	0.866455	0.408237	0.2874
AF_DN51503_c1_g1	Anthocyanin 3'-O-beta-glucosyltransferase			6.84803	77.7768	50.3334	0.330659	0.700814	0.632079
AF_DN51503_c2_g1	Flavonoid glucosyl-transferase			30.5575	20.352	20.874	0.621926	0.551538	0.55589
AF_DN51504_c0_g1	protein ecdysoneless homolog			3.06192	6.89882	8.46865	0.417163	0.615099	0.66905
AF_DN51505_c1_g1	U-box domain-containing protein 62			17.1293	16.651	16.3992	0.581882	0.576512	0.573626
AF_DN51506_c2_g1	NUDIX hydrolase domain			26.004	14.3472	24.8483	0.613122	0.50801	0.604985
AF_DN51507_c0_g1	Signal peptide peptidase			16.6032	23.977	14.5717	0.561198	0.629658	0.537203
AF_DN51508_c1_g1	Mitogen activated protein kinase kinase kinase 37			27.9488	30.3881	43.6322	0.548617	0.561805	0.619189
AF_DN51509_c2_g1	Putative PPM-type phosphatase domain, Protein phosphatase 2C family			6.36282	7.06607	7.8187	0.551956	0.577177	0.60184
AF_DN51510_c0_g1	General secretion pathway K			11.5262	5.07348	5.43464	0.698145	0.498218	0.514172
AF_DN51511_c0_g1	Spermatogenesis-associated protein 24			7.67792	6.53954	4.57517	0.631639	0.590532	0.502299
AF_DN51512_c0_g1	Serine/arginine-rich splicing factor 7			91.2477	124.188	98.1893	0.561492	0.599385	0.570496
AF_DN51512_c1_g1	Ribosomal protein L19			81.0882	145.308	112.228	0.539897	0.610684	0.57929
AF_DN51513_c0_g1	No hits			1.33201	3.83481	3.74022	0.357121	0.664633	0.656299
AF_DN51513_c1_g2	Putative ethylene-responsive binding factor-associated repression			0.612282	31.546	8.80794	0.113953	0.830854	0.544699
AF_DN51513_c1_g3	No hits	UniRef90_A0A2H3YX45 ninja-family protein AFP3-like n=1 Tax=Phoenix dactylifera TaxID=42345 RepID=A0A2H3YX45_PHODC	1e-31	2.36707	2.78183	2.70457	0.545214	0.597382	0.588112
AF_DN51514_c2_g1	Katanin p80 WD40 repeat-containing subunit B1 like			41.2699	49.5989	53.8402	0.555359	0.582037	0.593977
AF_DN51515_c0_g1	Guanine nucleotide-binding protein subunit beta-like protein B			7.82813	18.3394	12.0262	0.485705	0.660591	0.57246
AF_DN51516_c0_g1	5'-AMP-activated protein kinase subunit gamma-3			15.7191	5.038	3.43889	0.769787	0.491429	0.40734
AF_DN51517_c0_g1	FACT complex subunit SSRP1-A			12.7717	17.8175	15.4411	0.542974	0.607604	0.579653
AF_DN51518_c0_g1	Kinesin-like protein KIN-13B			4.74987	6.49317	4.59619	0.550902	0.634305	0.542369
AF_DN51519_c0_g1	Adenylate kinase B			82.4077	19.804	26.8776	0.700717	0.480765	0.527125
AF_DN51520_c0_g1	Chalcone synthase (Fragment)			3.16335	3.73653	0.986099	0.642761	0.700887	0.309219
AF_DN51520_c1_g1	No hits	UniRef90_A0A1B3TN38 Chalcone synthase (Fragment) n=1 Tax=Achillea millefolium subsp. millefolium TaxID=482477 RepID=A0A1B3TN38_ACHMI	3e-61	12.2863	7.07895	3.56741	0.707609	0.571524	0.415512
AF_DN51520_c2_g1	No hits			1.48166	1.39571	0.296929	0.706089	0.678708	0.201977
AF_DN51521_c1_g1	F-box only protein 6			6.40094	13.1107	20.6944	0.442287	0.584881	0.679924
AF_DN51522_c0_g1	Tetratricopeptide repeat protein 1			3.28111	8.1557	3.01285	0.486119	0.74023	0.464488
AF_DN51523_c4_g1	No hits			4.13344	1.89816	2.4581	0.707379	0.460151	0.53654
AF_DN51523_c6_g1	Calcium-binding EF-hand			12.022	24.9432	24.2491	0.488431	0.619598	0.614437
AF_DN51523_c9_g1	No hits			7.37478	4.86633	6.27403	0.624412	0.519817	0.58301
AF_DN51524_c1_g1	FAD-dependent pyridine nucleotide-disulfide oxidoreductase			8.31808	14.9126	15.3852	0.493459	0.611776	0.618246
AF_DN51525_c0_g1	Phospholipid-transporting ATPase			4.34132	5.4637	5.74573	0.531592	0.592106	0.605657
AF_DN51526_c0_g1	Teosinte glume architecture 1 (Fragment)			0.964298	9.27791	2.34336	0.249172	0.85993	0.445458
AF_DN51526_c1_g1	Transcription factor, SBP-box			3.99268	16.0599	11.5831	0.38947	0.68709	0.613368
AF_DN51527_c0_g2	JAB/MPN domain			3.2197	8.44692	4.77553	0.451001	0.703454	0.549319
AF_DN51528_c0_g1	geraniol 8-hydroxylase-like			27.2351	0.271118	0.126082	0.996805	0.0715838	0.0354327
AF_DN51529_c1_g1	Lysine--tRNA ligase			1.91484	7.50565	4.71374	0.361357	0.723086	0.5887
AF_DN51530_c1_g1	No hits	UniRef90_A0A2H3XCD7 basic leucine zipper 9 isoform X1 n=2 Tax=Phoenix dactylifera TaxID=42345 RepID=A0A2H3XCD7_PHODC	7e-63	4.49005	15.0238	11.5859	0.412908	0.672626	0.61407
AF_DN51531_c0_g1	Importin subunit alpha			11.6486	34.9106	47.0504	0.433548	0.611832	0.661588
AF_DN51532_c0_g1	armadillo repeat-containing protein 3			5.07878	8.36344	4.05143	0.547062	0.678009	0.490945
AF_DN51533_c0_g1	FYVE zinc finger			9.21464	10.6325	8.5868	0.571555	0.603525	0.555953
AF_DN51534_c0_g1	Chromophore lyase CRL, chloroplastic			27.4279	15.204	17.614	0.638181	0.531013	0.557449
AF_DN51535_c0_g1	No hits	UniRef90_UPI0005121386 probable serine/threonine-protein kinase WNK11 n=1 Tax=Musa acuminata subsp. malaccensis TaxID=214687 RepID=UPI0005121386	9e-73	8.72756	3.89942	13.2304	0.592314	0.413745	0.69136
AF_DN51536_c1_g1	Ribosomal RNA processing 4			2.53492	5.39236	5.59844	0.430676	0.632734	0.643557
AF_DN51536_c1_g2	Fe-S cluster assembly protein DRE2			35.606	83.1348	73.5361	0.503169	0.61948	0.602549
AF_DN51537_c0_g1	Cellulose synthase A catalytic subunit 9 [UDP-forming] (Fragment)			1.42553	10.067	6.01286	0.275311	0.746953	0.605198
AF_DN51537_c1_g1	Cellulose synthase			2.05579	12.4805	10.2127	0.300084	0.698806	0.649323
AF_DN51538_c0_g1	Dihydroxy-acid dehydratase chloroplastic			2.95067	10.3324	7.84285	0.3881	0.685776	0.615703
AF_DN51539_c0_g1	Glycerol kinase			62.0939	24.0006	19.1174	0.685566	0.532441	0.496495
AF_DN51540_c1_g1	Vacuolar fusion protein MON A			5.02091	9.14605	6.79893	0.501576	0.647376	0.573869
AF_DN51540_c1_g2	SNARE-complex protein Syntaxin-18 N-terminal			1.9875	2.50232	1.12491	0.59912	0.686155	0.412609
AF_DN51541_c0_g1	Snare protein YKt			4.51178	11.6995	13.1339	0.421641	0.627825	0.654259
AF_DN51541_c0_g2	Snare protein YKt			28.0845	28.5329	28.993	0.574728	0.577337	0.579974
AF_DN51542_c0_g1	Hypersensitive-induced response protein 1			29.2157	28.1292	15.0951	0.615086	0.608478	0.501422
AF_DN51542_c0_g2	No hits			14.4823	8.17782	11.1207	0.63449	0.513389	0.577801
AF_DN51543_c0_g1	Non-specific serine/threonine protein kinase			22.4717	70.553	39.0559	0.488033	0.660408	0.570688
AF_DN51544_c0_g1	Small-subunit processome			9.21714	16.2767	7.34316	0.547474	0.671216	0.499742
AF_DN51545_c0_g1	40 kDa farnesylated protein associated with peroxisome			17.7355	9.98992	9.14684	0.660197	0.540018	0.522036
AF_DN51546_c0_g1	Probable magnesium transporter			3.65505	2.92604	2.58145	0.635144	0.564804	0.526867
AF_DN51546_c1_g1	Translation initiation factor IF-2 (Fragment)			4.2828	7.15886	6.72144	0.493954	0.622943	0.60659
AF_DN51547_c2_g1	Zinc finger, RING-type			281.564	388.058	151.231	0.586273	0.619495	0.522024
AF_DN51548_c0_g1	Gamma-soluble NSF attachment protein isoform 1			8.41588	9.03619	6.59053	0.589794	0.606574	0.533114
AF_DN51549_c0_g1	Ribosomal protein S35, mitochondrial			7.71354	12.5879	12.9857	0.503954	0.607382	0.614099
AF_DN51550_c1_g1	Leucine-rich repeat receptor protein kinase EXS			22.234	0.373677	0.394167	0.989495	0.099871	0.104528
AF_DN51551_c3_g1	Glycoside hydrolase			5.3135	74.5772	47.4687	0.302267	0.70948	0.63661
AF_DN51552_c0_g1	No hits	UniRef90_UPI00098E0422 uncharacterized protein LOC109850426 n=1 Tax=Asparagus officinalis TaxID=4686 RepID=UPI00098E0422	0.0	1.43127	6.07457	2.3747	0.359809	0.792387	0.492605
AF_DN51552_c1_g1	No hits			0	2.55832	1.80304	0	0.776291	0.630374
AF_DN51553_c0_g1	Regulatory components of ABA receptor 3			29.5951	43.1352	67.9768	0.515885	0.571144	0.638481
AF_DN51554_c0_g1	ELMO domain-containing protein A			31.5224	18.507	16.2155	0.646044	0.551203	0.528017
AF_DN51555_c1_g1	Calcium-binding EF-hand			32.0498	26.0785	15.1108	0.629855	0.593974	0.500477
AF_DN51556_c0_g1	Preprotein translocase subunit SecA			16.9752	10.6249	3.61821	0.706841	0.600203	0.374342
AF_DN51557_c0_g1	No hits	UniRef90_UPI00098E4E01 LOW QUALITY PROTEIN: uncharacterized protein LOC109823693 n=1 Tax=Asparagus officinalis TaxID=4686 RepID=UPI00098E4E01	4e-168	1.62335	4.54831	4.32715	0.373591	0.663739	0.647982
AF_DN51558_c0_g1	Auxin canalization protein			9.71968	30.8935	16.2772	0.467602	0.682533	0.561692
AF_DN51559_c0_g1	No hits	UniRef90_UPI00098E7336 mediator of RNA polymerase II transcription subunit 15-like n=1 Tax=Asparagus officinalis TaxID=4686 RepID=UPI00098E7336	2e-91	63.406	91.1176	135.016	0.529228	0.574697	0.624213
AF_DN51560_c1_g2	KH domain-containing protein SPIN1			12.5696	8.47622	9.06774	0.628972	0.542374	0.556978
AF_DN51560_c2_g1	K Homology domain			198.644	264.633	197.494	0.567179	0.59776	0.56656
AF_DN51561_c0_g1	Dolichyl-diphosphooligosaccharide--protein glycosyltransferase subunit STT3A			12.3368	8.70166	10.2869	0.614909	0.539372	0.575296
AF_DN51562_c0_g1	No hits	UniRef90_UPI00098E6173 two-component response regulator-like PRR95 n=1 Tax=Asparagus officinalis TaxID=4686 RepID=UPI00098E6173	0.0	14.4434	17.6823	21.894	0.538202	0.575639	0.615613
AF_DN51563_c0_g1	plasminogen activator inhibitor 1 RNA-binding protein-like			90.273	166.493	127.524	0.538814	0.61128	0.579669
AF_DN51564_c0_g1	Iron-inhibited ABC transporter (Fragment)			255.549	511.724	428.664	0.53762	0.604726	0.587598
AF_DN51565_c1_g1	transcription initiation factor TFIID subunit 9			3.40275	8.60739	8.19564	0.423688	0.646733	0.634212
AF_DN51565_c2_g1	Mediator of RNA polymerase II transcription subunit 4			4.79994	6.6986	8.55649	0.500186	0.580767	0.64228
AF_DN51565_c3_g1	No hits	UniRef90_UPI00057A4FC4 protein YLS9-like n=1 Tax=Elaeis guineensis var. tenera TaxID=51953 RepID=UPI00057A4FC4	2e-68	50.1467	55.3614	51.4116	0.571437	0.585537	0.574985
AF_DN51566_c0_g1	spermatogenesis-associated protein 21-like			12.5686	27.2679	18.6414	0.503414	0.645103	0.574818
AF_DN51567_c0_g1	Lipoxygenase			37.5563	9.63441	72.44	0.597293	0.38664	0.702674
AF_DN51568_c0_g1	ER membrane protein complex subunit 8/9 like			19.6738	11.4781	15.2163	0.627397	0.522815	0.577094
AF_DN51569_c0_g1	Polyphosphoinositide phosphatase			7.3211	8.03168	8.87514	0.554956	0.576419	0.599804
AF_DN51570_c0_g1	Armadillo-type			1.586	3.36009	2.89968	0.428213	0.66365	0.613353
AF_DN51571_c0_g1	Glycoside hydrolase			15.7934	34.0174	28.1807	0.498821	0.628762	0.59652
AF_DN51572_c0_g1	V-type proton ATPase catalytic subunit A			116.236	29.1522	42.7415	0.683565	0.488729	0.542109
AF_DN51573_c0_g1	Zinc finger CCCH domain-containing protein 36			2.04323	5.34856	3.94155	0.414556	0.688454	0.595126
AF_DN51574_c0_g1	Transcription factor HEX			13.2304	27.855	20.2416	0.504576	0.638902	0.580695
AF_DN51574_c0_g2	Aminoacylase-1			2.84256	3.49099	3.32608	0.540033	0.602589	0.587581
AF_DN51576_c0_g1	Cysteine desulfurase mitochondrial			23.2221	23.8911	25.8714	0.569492	0.57436	0.588038
AF_DN51577_c0_g1	No hits	UniRef90_UPI00098E6997 LOW QUALITY PROTEIN: enhancer of mRNA-decapping protein 4-like n=1 Tax=Asparagus officinalis TaxID=4686 RepID=UPI00098E6997	0.0	5.71541	23.7545	19.1334	0.397625	0.670016	0.626875
AF_DN51578_c1_g2	Ring finger protein 181			14.7194	22.3801	27.3822	0.514077	0.588158	0.624336
AF_DN51579_c0_g1	COL domain class transcription factor			20.6031	24.9359	30.4055	0.54386	0.576212	0.610079
AF_DN51580_c0_g1	No hits	UniRef90_Q9IMN1 Replicase 1a (Fragment) n=1 Tax=Hydrangea mosaic virus TaxID=42812 RepID=Q9IMN1_9BROM	1e-21	0	0.0575397	23.8256	0	0.0174156	0.999848
AF_DN51581_c0_g1	Isoflavone reductase like P3			31.0494	97.7144	244.227	0.435509	0.576809	0.691103
AF_DN51582_c0_g2	Glycogen synthase kinase-3			6.2577	39.6526	24.0401	0.374391	0.699847	0.608314
AF_DN51583_c0_g1	Clade XVI lectin receptor kinase			0.954153	8.38917	20.6251	0.173486	0.579934	0.795977
AF_DN51584_c0_g1	Similar to MIM (HYPERSENSITIVE TO MMS, IRRADIATION AND MMC)			1.92571	5.42258	4.85637	0.385986	0.668689	0.635507
AF_DN51585_c0_g1	No hits	UniRef90_UPI00098E286B uncharacterized protein LOC109840826 isoform X1 n=2 Tax=Asparagus officinalis TaxID=4686 RepID=UPI00098E286B	5e-144	2.53739	6.87138	5.44865	0.413679	0.675577	0.610299
AF_DN51586_c0_g1	UDP-N-acetylglucosamine pyrophosphorylase			8.16069	10.5756	9.18481	0.548787	0.606759	0.575045
AF_DN51587_c1_g1	Glycoprotein 2-beta-D-xylosyltransferase			3.26236	7.41893	7.65103	0.431363	0.633878	0.64197
AF_DN51588_c1_g1	Outer mitochondrial membrane protein porin			92.9972	109.49	89.8284	0.571906	0.592255	0.567589
AF_DN51589_c0_g1	No hits			2.99519	1.14475	4.27372	0.60362	0.332525	0.724617
AF_DN5159_c0_g1	No hits	UniRef90_A0A2H3Y031 protein QUIRKY n=2 Tax=Arecaceae TaxID=4710 RepID=A0A2H3Y031_PHODC	2e-51	0.155986	1.24174	0.807062	0.14333	0.798213	0.585075
AF_DN51590_c0_g1	Sorting and assembly machinery component 50 B			2.57994	3.7331	2.45127	0.540008	0.658242	0.524509
AF_DN51591_c0_g1	Zf-RanBP domain-containing protein			25.8174	62.1366	36.7375	0.512521	0.645947	0.565751
AF_DN51592_c0_g1	Fatty acid hydroxylase			13.9489	32.6575	18.6534	0.506191	0.658086	0.557399
AF_DN51593_c0_g1	ABA insensitive PP2C protein 2			6.23479	40.6878	16.7846	0.387237	0.729937	0.56324
AF_DN51594_c0_g1	Basic-leucine zipper domain			11.5891	15.3897	17.5332	0.530906	0.586204	0.611967
AF_DN51595_c0_g1	ATP-citrate synthase alpha chain protein 2			9.03938	18.4538	20.8875	0.474265	0.610287	0.634525
AF_DN51596_c2_g1	Ketol-acid reductoisomerase chloroplastic			5.97402	10.2085	8.08701	0.510351	0.635031	0.579895
AF_DN51597_c0_g1	Poly(A) RNA polymerase gld-2 A (Fragment)			2.55655	10.135	4.10536	0.399707	0.75925	0.51359
AF_DN51598_c0_g1	Mechanosensitive ion channel protein MscS			2.35077	4.38963	5.27453	0.436547	0.608137	0.663021
AF_DN51600_c0_g1	AAA-type ATPase family protein / ankyrin repeat family protein isoform 1			15.4225	40.5012	15.6442	0.514219	0.684557	0.516682
AF_DN51602_c0_g1	Leucine-rich repeat transmembrane protein kinase			9.11859	21.771	9.9618	0.506751	0.684351	0.524277
AF_DN51603_c0_g1	Soluble epoxide hydrolase			15.9484	38.9441	39.4074	0.476416	0.620731	0.622672
AF_DN51604_c1_g1	Pyrophosphate-energized vacuolar membrane proton pump (Fragment)			22.5797	84.9329	118.067	0.43548	0.613671	0.658608
AF_DN51604_c2_g1	Nucleolar protein 14			2.93103	3.77545	3.02657	0.547184	0.624965	0.556783
AF_DN51605_c0_g1	SPX domain-containing membrane protein			0.195168	1.7618	2.92272	0.104122	0.593292	0.798225
AF_DN51605_c0_g2	SPX domain-containing membrane protein			25.7073	10.6809	8.08037	0.705187	0.527656	0.473593
AF_DN51606_c0_g1	Leucine-rich repeat, ribonuclease inhibitor subtype			2.52624	6.64211	6.96478	0.397929	0.642149	0.655208
AF_DN51607_c0_g1	Alpha/beta hydrolase fold-3			4.71414	8.53349	15.0718	0.438012	0.566648	0.697894
AF_DN51608_c0_g1	Chloroplast ribose-5-phosphate isomerase			30.5547	5.73656	8.60438	0.759202	0.419563	0.497573
AF_DN51609_c0_g1	Ankyrin repeat-containing protein isoform 1			4.27391	10.0386	10.9048	0.434176	0.627043	0.646768
AF_DN51610_c2_g1	Vacuolar protein sorting-associated protein 1			39.2738	48.1072	51.8475	0.553625	0.583331	0.594327
AF_DN51611_c7_g2	No hits	UniRef90_Q2AA08 Uncharacterized protein n=1 Tax=Asparagus officinalis TaxID=4686 RepID=Q2AA08_ASPOF	2e-12	14.333	9.85518	19.5538	0.578393	0.505222	0.640478
AF_DN51612_c0_g2	No hits	UniRef90_UPI00098E2501 splicing factor 3B subunit 3 n=1 Tax=Asparagus officinalis TaxID=4686 RepID=UPI00098E2501	0.0	1.81718	5.30816	3.3163	0.403045	0.716733	0.569076
AF_DN51613_c0_g1	Isopentenyl-diphosphate Delta-isomerase II			14.3129	12.5849	15.4445	0.580542	0.555067	0.595711
AF_DN51613_c1_g1	No hits			3.64245	5.89124	6.49452	0.48213	0.606179	0.632533
AF_DN51613_c2_g1	FH INTERACTING protein 1			31.0672	41.3238	53.0211	0.535298	0.578136	0.615804
AF_DN51614_c4_g1	Voltage-dependent L-type calcium channel subunit			23.5871	48.4821	22.6765	0.537519	0.654917	0.531184
AF_DN51614_c5_g1	DOF domain class transcription factor			4.98517	8.77978	30.4752	0.397145	0.506133	0.765575
AF_DN51614_c6_g1	No hits			3.49694	4.39088	4.54668	0.530422	0.594391	0.604444
AF_DN51615_c0_g1	Bromodomain and extraterminal domain protein 9			10.942	37.2456	17.6136	0.468865	0.688917	0.552773
AF_DN51616_c1_g1	No hits	UniRef90_UPI00098E7561 AT-rich interactive domain-containing protein 2 n=1 Tax=Asparagus officinalis TaxID=4686 RepID=UPI00098E7561	2e-86	1.38462	3.12474	3.49739	0.387731	0.632211	0.670801
AF_DN51617_c0_g1	CCAAT/enhancer-binding protein delta			11.4252	34.7396	42.4554	0.436225	0.619136	0.652977
AF_DN51618_c1_g1	No hits	UniRef90_UPI00098E5DF3 uncharacterized protein LOC109822861 n=1 Tax=Asparagus officinalis TaxID=4686 RepID=UPI00098E5DF3	3e-28	0.215477	0.997502	1.93914	0.15059	0.533948	0.831999
AF_DN51618_c2_g1	No hits	UniRef90_UPI00098E5DF3 uncharacterized protein LOC109822861 n=1 Tax=Asparagus officinalis TaxID=4686 RepID=UPI00098E5DF3	0.0	0.947619	2.85895	7.2293	0.257335	0.521301	0.813649
AF_DN51619_c1_g1	Ribosomal protein L26			97.7043	292.995	200.211	0.508586	0.629464	0.587466
AF_DN51620_c0_g1	Glutathione gamma-glutamylcysteinyltransferase 1			2.84778	2.39301	2.05954	0.631103	0.572193	0.523741
AF_DN51621_c0_g1	Hexosyltransferase			14.5538	20.5098	9.40759	0.579396	0.647843	0.494571
AF_DN51622_c0_g1	No hits	UniRef90_UPI00098E5D1A uncharacterized protein LOC109839662 n=1 Tax=Asparagus officinalis TaxID=4686 RepID=UPI00098E5D1A	0.0	9.36096	10.9289	4.91974	0.608279	0.644942	0.462651
AF_DN51623_c0_g1	Nuclear fragile X mental retardation-interacting protein 1			6.00231	10.7775	8.53465	0.503278	0.637733	0.583103
AF_DN51624_c1_g2	Phosphate-induced protein 1			9.41037	40.774	17.4522	0.443407	0.706383	0.551737
AF_DN51625_c0_g2	No hits			2.0034	0.704838	1.61179	0.707572	0.343233	0.617684
AF_DN51625_c1_g2	Homeobox protein BEL1			88.7179	6.84507	4.85503	0.856136	0.392188	0.336482
AF_DN51626_c0_g1	No hits	UniRef90_UPI00098E4143 LOW QUALITY PROTEIN: zinc finger CCCH domain-containing protein 19-like n=1 Tax=Asparagus officinalis TaxID=4686 RepID=UPI00098E4143	1e-35	1.66106	3.20912	2.12407	0.470822	0.691401	0.547989
AF_DN51626_c1_g1	No hits	UniRef90_UPI00098E4143 LOW QUALITY PROTEIN: zinc finger CCCH domain-containing protein 19-like n=1 Tax=Asparagus officinalis TaxID=4686 RepID=UPI00098E4143	6e-91	3.46182	7.31831	3.88518	0.491986	0.696899	0.521806
AF_DN51626_c2_g1	Serinethreonine-protein kinase oxi1			18.247	17.9134	23.6373	0.562352	0.559027	0.609302
AF_DN51627_c0_g1	Phosphoribosylamidoimidazole-succinocarboxamide synthase			2.68112	5.02938	3.69762	0.481693	0.664073	0.571821
AF_DN51628_c1_g2	No hits	UniRef90_UPI00098E386E probable transcription factor At1g11510 n=1 Tax=Asparagus officinalis TaxID=4686 RepID=UPI00098E386E	5e-13	0.898039	6.63324	7.32678	0.213206	0.67623	0.705164
AF_DN51628_c2_g1	No hits	UniRef90_UPI00098E386E probable transcription factor At1g11510 n=1 Tax=Asparagus officinalis TaxID=4686 RepID=UPI00098E386E	1e-53	5.00755	18.2038	15.7758	0.401941	0.662447	0.632145
AF_DN51628_c3_g1	No hits			0.599337	1.78886	1.27089	0.336701	0.735391	0.588075
AF_DN51629_c0_g1	Uridine-cytidine kinase C			3.95673	6.27718	5.45023	0.506796	0.628369	0.590178
AF_DN51630_c0_g1	Ubiquitin system component Cue			28.41	49.147	47.6791	0.522651	0.605133	0.600541
AF_DN51631_c0_g1	Nucleic acid-binding, OB-fold			59.5195	129.297	139.406	0.508919	0.604036	0.613304
AF_DN51632_c0_g1	Sister chromatid cohesion protein (Fragment)			1.44075	4.19677	2.85421	0.38641	0.713678	0.584253
AF_DN51633_c0_g1	Bifunctional FolD			10.6454	4.87488	5.1829	0.694887	0.50121	0.515675
AF_DN51634_c0_g1	Cytosolic invertase 1			15.58	20.4355	23.5651	0.53522	0.584174	0.610148
AF_DN51635_c0_g1	Photosystem I reaction center subunit III chloroplastic			62.9679	4.29785	1.69162	0.906303	0.363382	0.215798
AF_DN51636_c0_g1	DNA-damage-repair/toleration protein DRT102			166.681	268.592	208.008	0.551999	0.603173	0.575742
AF_DN51637_c0_g1	No hits	UniRef90_UPI00098E685C WD repeat-containing protein 44-like n=1 Tax=Asparagus officinalis TaxID=4686 RepID=UPI00098E685C	4e-152	4.98948	9.78871	14.7908	0.440992	0.585976	0.679822
AF_DN51638_c0_g1	cytokinin hydroxylase			2.37328	0.491547	33.6466	0.322587	0.106075	0.940577
AF_DN51639_c0_g1	No hits	UniRef90_UPI0008A0C6BA uncharacterized protein LOC108951412 n=1 Tax=Musa acuminata subsp. malaccensis TaxID=214687 RepID=UPI0008A0C6BA	1e-15	0.426757	14.0582	5.48119	0.107287	0.818657	0.564172
AF_DN51640_c0_g1	Autophagy protein beclin 1			8.60671	6.94607	5.57509	0.628425	0.57571	0.523105
AF_DN51641_c0_g1	Methionyl-tRNA synthetase			5.62591	6.91115	6.06235	0.553433	0.605319	0.572102
AF_DN51642_c0_g1	plant UBX domain-containing protein 7			15.4323	32.6854	27.1521	0.499983	0.628195	0.596144
AF_DN51643_c0_g1	PGR5-like protein chloroplastic-like			9.77558	8.55965	4.87823	0.637973	0.605841	0.475338
AF_DN51644_c0_g1	LL-diaminopimelate aminotransferase chloroplastic			4.67635	5.34794	5.19331	0.55591	0.591712	0.583816
AF_DN51645_c0_g1	Regulatory protein pocR			18.1892	18.3368	6.62108	0.635287	0.636936	0.436718
AF_DN51646_c0_g1	ATP-dependent RNA helicase			9.09487	12.574	13.6767	0.525407	0.592702	0.610452
AF_DN51647_c0_g1	Proteasome subunit beta type			33.9995	62.944	58.8345	0.520426	0.608645	0.598922
AF_DN51648_c1_g1	Exocyst complex component 7			14.1371	10.5093	10.2934	0.619638	0.557154	0.552836
AF_DN51649_c0_g1	Transcription factor DIVARICATA (Fragment)			13.9085	58.318	73.8468	0.414002	0.625601	0.661231
AF_DN51650_c0_g1	No hits	UniRef90_UPI00098DF49C uncharacterized protein LOC109831726 n=1 Tax=Asparagus officinalis TaxID=4686 RepID=UPI00098DF49C	0.0	1.90687	6.62716	4.98395	0.36671	0.698216	0.614832
AF_DN51651_c0_g1	Zeta-carotene desaturase			9.75946	7.57483	3.46498	0.671956	0.607766	0.423197
AF_DN51652_c0_g1	Class E basic helix-loop-helix protein 22			16.5165	18.9045	22.4621	0.549996	0.574547	0.606135
AF_DN51652_c1_g1	APO protein 3 mitochondrial			1.61147	4.62909	2.56131	0.40855	0.735432	0.54058
AF_DN51653_c0_g1	Alcohol dehydrogenase I			79.487	86.9405	444.019	0.501758	0.511884	0.69729
AF_DN51653_c0_g2	Alcohol dehydrogenase superfamily, zinc-type			49.9991	33.0588	261.737	0.51212	0.459535	0.725645
AF_DN51654_c0_g1	Osmotic stress-activated protein kinase			29.2678	43.2891	41.6776	0.538587	0.598707	0.592853
AF_DN51655_c0_g1	Ribosomal protein S13			105.082	131.171	103.213	0.568981	0.595805	0.566812
AF_DN51656_c0_g1	Transcription initiation factor TFIID subunit A			4.92295	9.9746	10.177	0.463487	0.624185	0.628946
AF_DN51657_c0_g1	No hits			9.68866	4.99949	2.41866	0.736989	0.557341	0.382385
AF_DN51657_c1_g1	No hits	UniRef90_UPI00098DFA6F ENHANCER OF AG-4 protein 2-like isoform X1 n=2 Tax=Asparagus officinalis TaxID=4686 RepID=UPI00098DFA6F	7e-33	0.826975	2.86997	2.94138	0.298524	0.670321	0.679377
AF_DN51657_c2_g1	ENHANCER OF AG-4 protein 2			1.86399	4.52219	4.20396	0.405068	0.657822	0.634973
AF_DN51658_c0_g1	Ankyrin repeats-containing protein (Fragment)			32.3494	16.3675	12.3434	0.672921	0.547733	0.497158
AF_DN51659_c0_g1	Aminoglycoside phosphotransferase			21.7494	12.3505	16.3622	0.629636	0.522233	0.575179
AF_DN51660_c0_g1	No hits	UniRef90_UPI00098E3B94 auxin response factor 9-like isoform X1 n=3 Tax=Asparagus officinalis TaxID=4686 RepID=UPI00098E3B94	7e-30	4.51519	18.4676	11.7654	0.400081	0.6956	0.59672
AF_DN51660_c1_g1	Auxin response factor			1.74205	14.0342	6.32906	0.287255	0.771838	0.567231
AF_DN51660_c2_g1	Auxin response factor			4.04437	17.4029	11.7111	0.386117	0.69492	0.60663
AF_DN51661_c0_g1	Ribosomal protein L34Ae			2.11737	3.02525	4.43931	0.460335	0.563819	0.685712
AF_DN51662_c0_g1	DNA-binding protein HEXBP			41.1254	111.621	86.7731	0.498389	0.62941	0.596198
AF_DN51663_c0_g1	Importin subunit alpha (Fragment)			20.8921	53.4949	66.6545	0.469157	0.607798	0.640681
AF_DN51664_c0_g1	Calcium-transporting ATPase			4.13108	3.59015	8.29611	0.51797	0.482685	0.706203
AF_DN51665_c0_g1	Caffeoylshikimate esterase			12.888	5.65844	7.16391	0.681021	0.490736	0.543497
AF_DN51666_c1_g1	Zinc finger, GATA-type			47.7568	65.4991	53.4338	0.556972	0.601443	0.572755
AF_DN51667_c1_g1	No hits	UniRef90_UPI00098E0608 LOW QUALITY PROTEIN: protein PLASTID MOVEMENT IMPAIRED 1-RELATED 1-like n=1 Tax=Asparagus officinalis TaxID=4686 RepID=UPI00098E0608	1e-114	1.57117	3.72172	3.41742	0.402387	0.661371	0.632987
AF_DN51668_c0_g1	U-box domain-containing protein 43			14.5337	10.414	2.49522	0.707805	0.628284	0.32291
AF_DN51670_c1_g1	Eukaryotic translation initiation factor 6			66.0079	79.7324	54.4205	0.577127	0.602701	0.551068
AF_DN51671_c0_g1	No hits	UniRef90_UPI00057B4F67 uncharacterized protein LOC105058097 n=1 Tax=Elaeis guineensis var. tenera TaxID=51953 RepID=UPI00057B4F67	1e-94	1.60821	5.34175	4.80071	0.351901	0.678043	0.645309
AF_DN51672_c0_g2	Calcium ion binding			2.04223	6.88659	8.21648	0.344411	0.639288	0.687526
AF_DN51673_c1_g1	Protein EXECUTER 1 chloroplastic			11.4783	10.2979	8.52796	0.606286	0.582416	0.541487
AF_DN51674_c0_g1	Glycosyltransferase			7.31435	17.1768	7.39004	0.507441	0.694837	0.509612
AF_DN51675_c0_g1	No hits	UniRef90_UPI00098E4DAF uncharacterized protein LOC109851401 n=1 Tax=Asparagus officinalis TaxID=4686 RepID=UPI00098E4DAF	2e-159	2.95099	8.69153	8.288	0.396406	0.655283	0.643013
AF_DN51676_c0_g1	LAMMER dual specificity kinase			21.7829	24.5207	15.2013	0.590518	0.611955	0.526117
AF_DN51677_c1_g1	Nop domain			6.09477	25.5187	14.8322	0.415735	0.695493	0.58605
AF_DN51678_c2_g1	Cytochrome			28.9159	38.5735	74.8737	0.513385	0.555649	0.65398
AF_DN51678_c2_g2	Secologanin synthase			542.016	509.521	669.687	0.572722	0.567109	0.591927
AF_DN51678_c2_g3	Secologanin synthase (Fragment)			2.55521	35.9501	29.7708	0.246962	0.702788	0.667157
AF_DN51679_c0_g1	Protease-associated domain			6.29356	8.13796	4.72676	0.576277	0.641662	0.506137
AF_DN51680_c0_g1	Inositol-tetrakisphosphate 1-kinase			5.08153	7.40593	5.58069	0.536052	0.632166	0.559476
AF_DN51681_c0_g1	Leucine-rich repeat transmembrane protein kinase 3 (Fragment)			6.30343	12.582	9.21908	0.4946	0.648925	0.578158
AF_DN51682_c0_g1	MAU2 chromatid cohesion factor			14.6878	23.5316	40.0847	0.48953	0.569031	0.66073
AF_DN51683_c0_g1	Hydrolase, hydrolyzing O-glycosyl compounds			7.81054	1.53226	4.47784	0.746765	0.318863	0.583668
AF_DN51684_c0_g1	Transaldolase B			35.1972	15.0499	15.0797	0.674648	0.521769	0.522118
AF_DN51685_c1_g1	Leucine-rich repeat, typical subtype			8.91906	14.5709	15.3429	0.505443	0.604781	0.615441
AF_DN51686_c0_g1	Choline-phosphate cytidylyltransferase 2			15.4898	21.5755	16.164	0.553381	0.615402	0.561293
AF_DN51687_c0_g1	Glucosamine/galactosamine-6-phosphate isomerase			7.21917	19.953	20.5426	0.438109	0.632741	0.638513
AF_DN51688_c0_g1	Vacuolar protein-sorting-associated protein 1			37.2595	73.5344	60.2049	0.521718	0.617184	0.588978
AF_DN51689_c0_g1	DNA-(apurinic or apyrimidinic site) lyase, chloroplastic			5.31594	7.31882	4.4134	0.562464	0.646523	0.515406
AF_DN51690_c0_g1	Phenylalanine--tRNA ligase alpha subunit B			6.71561	9.71172	8.55266	0.529485	0.614507	0.584831
AF_DN51691_c0_g1	Mediator of RNA polymerase II transcription subunit 21			38.5183	16.6187	20.2753	0.659324	0.514467	0.548284
AF_DN51692_c0_g1	No hits	UniRef90_UPI00098E0631 UPF0183 protein At3g51130-like isoform X1 n=2 Tax=Asparagus officinalis TaxID=4686 RepID=UPI00098E0631	0.0	6.97799	9.61551	6.86219	0.55216	0.628105	0.548273
AF_DN51693_c0_g1	Double-stranded RNA-binding domain			1.85428	7.54933	6.06134	0.33983	0.695281	0.633324
AF_DN51694_c1_g1	ACT domain-containing protein ACR9-like			65.916	42.7374	26.8013	0.641019	0.576171	0.507071
AF_DN51695_c1_g1	ras-associated and pleckstrin homology domains-containing protein 1-like			288.658	448.142	583.167	0.540457	0.582277	0.607337
AF_DN51696_c0_g1	CBS domain			3.88277	8.22193	4.65257	0.490528	0.68723	0.535815
AF_DN51697_c0_g1	C2 calcium-dependent membrane targeting			50.7964	12.3169	12.0882	0.73429	0.481618	0.478396
AF_DN51699_c2_g1	Retrotransposon protein, putative, Ty3-gypsy sub-class			5.49022	5.60796	18.8743	0.46757	0.472065	0.747351
AF_DN51700_c0_g1	Pyridine nucleotide-disulfide oxidoreductase			10.7422	9.63054	8.98571	0.598294	0.574137	0.558938
AF_DN51701_c0_g1	Ethylene insensitive transcription factor			1.46137	9.2936	10.0011	0.26004	0.673118	0.692309
AF_DN51702_c2_g1	Actin depolymerizing factor			235.619	367.011	342.24	0.549746	0.594162	0.587155
AF_DN51703_c1_g1	ubiquitin-like-specific protease 1D			3.60749	10.074	6.93673	0.43371	0.682667	0.5881
AF_DN51704_c1_g1	Nucleotide-binding, alpha-beta plait			34.4566	47.9845	33.1253	0.561832	0.612719	0.555806
AF_DN51705_c0_g1	ER membrane protein complex subunit 6			26.2556	10.9	6.54549	0.718837	0.538604	0.439521
AF_DN51706_c1_g1	Carbohydrate kinase			5.15868	4.58437	1.76253	0.67303	0.636787	0.376209
AF_DN51707_c1_g1	Protochlorophyllide reductase; oxidoreductase required for shoot apex development			4.88729	10.4019	6.2822	0.491533	0.6748	0.55049
AF_DN51708_c2_g1	VQ motif-containing protein 4			13.1191	24.8533	48.4806	0.462207	0.567813	0.681141
AF_DN51709_c0_g1	Jumonji domain protein isoform 3			12.2357	4.76335	5.52197	0.709433	0.481078	0.515043
AF_DN51710_c0_g1	WD repeat domain phosphoinositide-interacting protein 3			7.63158	10.737	6.68853	0.558929	0.63862	0.528927
AF_DN51711_c0_g1	LOW QUALITY PROTEIN: nuclear pore complex protein NUP85			3.54833	7.91389	6.41255	0.454802	0.656823	0.601447
AF_DN51712_c0_g1	polyadenylate-binding protein-interacting protein 4 isoform X1			1.72609	3.63508	8.30301	0.347426	0.531308	0.772662
AF_DN51713_c1_g1	Bidirectional sugar transporter SWEET			14.0827	9.62601	27.3139	0.552446	0.481141	0.680667
AF_DN51714_c0_g1	CCA tRNA nucleotidyltransferase			8.73671	5.88357	3.78831	0.675422	0.572512	0.464796
AF_DN51715_c0_g1	Rho guanine nucleotide exchange factor 6			18.8621	24.9924	31.336	0.531433	0.579262	0.61809
AF_DN51716_c0_g1	Carboxypeptidase			17.9898	22.5393	16.2173	0.56927	0.6108	0.550322
AF_DN51717_c0_g1	Ethylene-responsive transcription factor			309.359	293.103	473.63	0.564792	0.559497	0.606608
AF_DN51718_c1_g1	No hits	UniRef90_UPI00098E44A6 uncharacterized protein LOC109827977 n=1 Tax=Asparagus officinalis TaxID=4686 RepID=UPI00098E44A6	5e-71	19.2867	17.1325	18.5793	0.586881	0.564992	0.579961
AF_DN51718_c2_g1	No hits	UniRef90_UPI00098E44A6 uncharacterized protein LOC109827977 n=1 Tax=Asparagus officinalis TaxID=4686 RepID=UPI00098E44A6	3e-105	85.5373	37.3535	29.9775	0.665065	0.543739	0.511894
AF_DN51719_c0_g1	E3 ubiquitin-protein ligase SDIR1-like			1.79131	5.56448	2.84072	0.405598	0.743494	0.531702
AF_DN51720_c0_g1	Extradiol ring-cleavage dioxygenase			4.79369	26.0368	27.3943	0.350272	0.657408	0.667176
AF_DN51721_c1_g1	Inositol monophosphatase			3.78129	7.83502	7.48927	0.456092	0.635069	0.623432
AF_DN51722_c0_g1	1-aminocyclopropane-1-carboxylic acid synthase			21.1551	180.459	55.7677	0.425705	0.714673	0.554994
AF_DN51723_c0_g1	Flavonoid 3' monooxygenase			7.87455	5.79206	6.00784	0.624345	0.547865	0.556809
AF_DN51724_c1_g1	No hits	UniRef90_UPI00098DF537 uncharacterized protein LOC109830045 n=1 Tax=Asparagus officinalis TaxID=4686 RepID=UPI00098DF537	3e-62	3.70864	10.9888	18.5179	0.371445	0.595495	0.71233
AF_DN51725_c0_g1	Iron-sulfur cluster assembly protein (Fragment)			317.501	156.433	87.2205	0.648944	0.569608	0.504399
AF_DN51726_c1_g1	Heat shock protein DnaJ			21.2238	29.1989	22.7324	0.554671	0.609517	0.566418
AF_DN51727_c0_g1	AMP-dependent synthetase/ligase			4.71711	52.9949	59.4043	0.291512	0.666953	0.685708
AF_DN51728_c0_g1	No hits	UniRef90_A0A2H3YD17 uncharacterized protein LOC103712172 n=2 Tax=Arecaceae TaxID=4710 RepID=A0A2H3YD17_PHODC	2e-69	8.17148	11.5717	12.6392	0.520222	0.594249	0.613381
AF_DN51729_c0_g1	Lysophosphatidic acid acyltransferase LPAAT			8.54048	5.68762	13.646	0.565599	0.476508	0.67308
AF_DN5173_c0_g1	Pentatricopeptide repeat			3.84441	2.20433	1.79699	0.712535	0.52588	0.464483
AF_DN51730_c1_g1	No hits			0.181177	13.5287	1.64563	0.0583768	0.938216	0.341089
AF_DN51731_c0_g1	Histone deacetylase HDT2			37.5463	141.974	103.658	0.47306	0.64286	0.602449
AF_DN51732_c0_g1	Non-specific polyamine oxidase			38.2092	60.1835	67.8069	0.527976	0.592009	0.608907
AF_DN51733_c0_g1	Glycine-rich protein			1.05293	13.2225	8.30063	0.203125	0.749738	0.629788
AF_DN51734_c0_g1	Oxoglutarate/iron-dependent dioxygenase			10.4499	10.9034	30.7755	0.497226	0.505149	0.705401
AF_DN51735_c0_g1	Ketose-bisphosphate aldolase			9.4337	13.9876	7.55191	0.561628	0.648369	0.513995
AF_DN51736_c0_g1	E3 ubiquitin-protein ligase			10.021	19.4765	25.746	0.473605	0.59586	0.648574
AF_DN51737_c2_g1	Developmental process IMP (Fragment)			23.369	48.6492	60.2584	0.490524	0.599843	0.632119
AF_DN51737_c3_g1	WRKY transcription factor 6			15.2174	2.46132	4.29292	0.801581	0.357234	0.479429
AF_DN51737_c4_g1	No hits	UniRef90_UPI00098E5C60 probable WRKY transcription factor 31 n=1 Tax=Asparagus officinalis TaxID=4686 RepID=UPI00098E5C60	1e-28	10.1724	0	0.344617	0.992557	0	0.121778
AF_DN51738_c0_g1	Diacylglycerol kinase			15.1107	29.2419	26.7878	0.504102	0.618315	0.602966
AF_DN51739_c0_g1	Palmitoyl protein thioesterase containing protein, expressed			67.2476	34.1636	38.7799	0.636115	0.53623	0.55481
AF_DN51740_c1_g1	No hits			0.517212	2.55428	1.64447	0.25241	0.767846	0.588814
AF_DN51740_c2_g1	No hits	UniRef90_A0A2H3ZRK4 protein SCAR2-like isoform X1 n=1 Tax=Phoenix dactylifera TaxID=42345 RepID=A0A2H3ZRK4_PHODC	4e-81	3.67989	9.89881	5.53522	0.452901	0.700993	0.550899
AF_DN51741_c1_g1	Microsomal oleic acid desaturase			319.982	76.1904	89.8082	0.677685	0.510346	0.529424
AF_DN51742_c0_g1	Probable magnesium transporter			19.2086	15.0857	18.2015	0.595467	0.550268	0.585341
AF_DN51743_c0_g1	Malate dehydrogenase			616.188	95.2963	144.776	0.688988	0.489778	0.53424
AF_DN51744_c0_g1	Succinate dehydrogenase			30.411	17.1221	21.4773	0.629741	0.529259	0.568605
AF_DN51745_c1_g1	E3 ubiquitin-protein ligase SHPRH			9.61716	22.4767	13.4891	0.495977	0.662572	0.561253
AF_DN51746_c0_g1	N-acetylneuraminate 7-O(Or 9-O)-acetyltransferase			11.9131	19.9768	17.3335	0.51931	0.617799	0.590458
AF_DN51747_c0_g1	Uracil phosphoribosyltransferase			20.8529	39.18	36.419	0.512109	0.61323	0.60141
AF_DN51748_c0_g1	Zinc finger, RING/FYVE/PHD-type (Fragment)			9.7859	16.1844	14.9432	0.513958	0.614613	0.598412
AF_DN51749_c1_g1	RING-finger ubiquitin ligase			44.1582	37.1508	25.3	0.614317	0.58713	0.527155
AF_DN51750_c0_g1	Target SNARE coiled-coil domain			17.4299	21.8391	21.502	0.550954	0.59151	0.588698
AF_DN51751_c0_g1	Flavonol synthase/flavanone 3-hydroxylase			9.19576	14.9443	20.8537	0.488724	0.582836	0.649192
AF_DN51752_c0_g1	probable serine/threonine-protein kinase NAK			92.9052	60.4836	84.1001	0.599832	0.543905	0.58683
AF_DN51753_c0_g1	Eukaryotic translation initiation factor 3 subunit I			12.4738	16.313	14.2648	0.550451	0.603514	0.576866
AF_DN51754_c0_g1	ALA-interacting subunit 1			112.131	97.0684	88.6359	0.592927	0.575011	0.563737
AF_DN51755_c0_g1	Pyruvate dehydrogenase kinase			41.2439	16.9698	5.46996	0.73636	0.568222	0.367283
AF_DN51756_c1_g1	Caffeoylshikimate esterase			5.45722	10.7786	6.62354	0.504154	0.666625	0.549035
AF_DN51757_c2_g1	No hits	UniRef90_A5B4X3 Uncharacterized protein n=1 Tax=Vitis vinifera TaxID=29760 RepID=A5B4X3_VITVI	5e-31	31.6232	29.2864	9.83526	0.642124	0.628429	0.439038
AF_DN51757_c2_g2	No hits	UniRef90_UPI00051262AC uncharacterized protein LOC103993630 n=1 Tax=Musa acuminata subsp. malaccensis TaxID=214687 RepID=UPI00051262AC	2e-42	8.85927	11.4993	12.035	0.536286	0.591887	0.601721
AF_DN51757_c3_g2	galactan beta-1,4-galactosyltransferase GALS3			92.1087	149.668	58.8697	0.573702	0.634607	0.517822
AF_DN51758_c0_g1	Leucine-rich repeat			17.6734	31.0951	4.75325	0.601751	0.713093	0.359715
AF_DN51759_c0_g1	MYB domain class transcription factor			2.67522	42.014	4.57052	0.30025	0.867692	0.396183
AF_DN51760_c0_g1	Proteasomal ubiquitin receptor ADRM1			15.7341	13.3623	9.68365	0.620022	0.586387	0.521271
AF_DN51762_c0_g1	Putative S-adenosyl-L-methionine-dependent methyltransferase			87.8801	107.07	122.297	0.555535	0.579738	0.596057
AF_DN51762_c0_g2	Putative methyltransferase PMT2-like protein (Fragment)			15.3756	9.99372	18.3485	0.591502	0.507199	0.626797
AF_DN51763_c0_g1	No hits	UniRef90_M0RK23 FRIGIDA-like protein n=1 Tax=Musa acuminata subsp. malaccensis TaxID=214687 RepID=M0RK23_MUSAM	5e-104	11.1315	21.215	22.34	0.491673	0.610849	0.620581
AF_DN51763_c1_g1	No hits	UniRef90_UPI00098E4D87 FRIGIDA-like protein 4a n=1 Tax=Asparagus officinalis TaxID=4686 RepID=UPI00098E4D87	2e-44	12.2431	39.4368	53.4132	0.428588	0.613772	0.663021
AF_DN51764_c1_g1	No hits	UniRef90_UPI00098E23DA LOW QUALITY PROTEIN: uncharacterized protein LOC109819533 n=1 Tax=Asparagus officinalis TaxID=4686 RepID=UPI00098E23DA	7e-149	4.23949	11.2138	9.16864	0.436679	0.659826	0.611508
AF_DN51766_c2_g1	Twinkle like protein, chloroplastic/mitochondrial			4.2634	7.87475	4.2267	0.518498	0.681602	0.516313
AF_DN51767_c0_g1	Phospholipase D/Transphosphatidylase			4.36875	3.68328	12.6896	0.484036	0.444694	0.753629
AF_DN51768_c0_g2	Plasma membrane proton-ATPase (Fragment)			49.5189	45.8565	145.611	0.528587	0.518445	0.672169
AF_DN51768_c1_g1	Plasma membrane ATPase			89.3884	77.1591	213.337	0.545818	0.528202	0.65045
AF_DN51769_c0_g1	Purple acid phosphatase			27.715	71.7752	33.2188	0.517234	0.660501	0.544249
AF_DN51770_c1_g1	Cysteine and histidine-rich domain-containing protein 1			12.468	15.7927	11.4628	0.566309	0.614358	0.549416
AF_DN51771_c1_g1	Small subunit ribosomal protein (Fragment)			24.6863	15.3389	12.6613	0.646917	0.556752	0.521081
AF_DN51771_c2_g1	Polyneuridine-aldehyde esterase			15.7145	4.78305	3.231	0.778351	0.48502	0.398655
AF_DN51772_c0_g1	No hits	UniRef90_UPI00098E44D2 DNA repair protein rhp7 isoform X1 n=2 Tax=Asparagus officinalis TaxID=4686 RepID=UPI00098E44D2	2e-124	0.670596	6.19541	1.48442	0.229823	0.883788	0.407553
AF_DN51772_c0_g2	No hits	UniRef90_UPI00098E6390 histone-lysine N-methyltransferase ATXR3-like isoform X1 n=3 Tax=Asparagus officinalis TaxID=4686 RepID=UPI00098E6390	1e-148	14.2085	22.8237	19.8561	0.526864	0.613743	0.587992
AF_DN51773_c0_g1	Triose-phosphate transporter domain			101.388	56.4669	48.8384	0.635113	0.555866	0.536324
AF_DN51774_c0_g1	Transmembrane receptor			1.61229	8.50964	4.16261	0.325749	0.764075	0.556845
AF_DN51775_c0_g1	ADP-ribosylation factor			17.5471	13.3337	13.4691	0.612164	0.558145	0.560115
AF_DN51776_c2_g1	Cyclic nucleotide-binding domain			13.8459	19.715	20.7308	0.529654	0.59506	0.604459
AF_DN51777_c1_g1	Notchless protein like			1.23918	2.62298	2.22906	0.420158	0.670961	0.610965
AF_DN51777_c2_g1	Notchless protein like			12.4155	14.4309	16.4788	0.548416	0.577979	0.604301
AF_DN51778_c0_g1	Aspartyl protease			100.226	96.8291	76.1721	0.590158	0.585795	0.55548
AF_DN51779_c0_g1	Serine palmitoyltransferase long chain base subunit			192.282	114.546	53.1847	0.646944	0.583716	0.490651
AF_DN51780_c0_g1	Glutamate-1-semialdehyde aminotransferase			15.4313	8.926	11.1487	0.636519	0.521905	0.567854
AF_DN51781_c0_g1	Calcium ion binding			2.55002	6.69928	3.63534	0.444514	0.716135	0.538106
AF_DN51782_c0_g1	Proteins containing regions of low-complexity			4.32405	9.63856	10.6235	0.440603	0.622999	0.646329
AF_DN51783_c1_g1	No hits			27.1788	48.9355	58.7067	0.508162	0.595251	0.622453
AF_DN51784_c0_g1	Proteasome endopeptidase complex			28.5876	54.1674	49.5438	0.516892	0.611961	0.598604
AF_DN51784_c0_g2	Proteasome endopeptidase complex			10.1571	11.4125	11.3833	0.560887	0.585682	0.585134
AF_DN51785_c0_g1	No hits	UniRef90_UPI00098E2865 F-box/kelch-repeat protein At1g57790-like n=1 Tax=Asparagus officinalis TaxID=4686 RepID=UPI00098E2865	2e-27	6.07848	5.97975	11.149	0.52603	0.522254	0.671225
AF_DN51785_c0_g2	No hits	UniRef90_UPI00098E86A7 uncharacterized protein LOC109836382 n=1 Tax=Asparagus officinalis TaxID=4686 RepID=UPI00098E86A7	2e-31	0.773003	1.15988	0.62312	0.532743	0.716356	0.450577
AF_DN51786_c0_g1	O-succinylhomoserine sulfhydrylase			26.8264	14.0355	68.225	0.551551	0.44947	0.702686
AF_DN51787_c0_g1	transcription factor GAMYB			26.9455	15.3034	6.15343	0.698153	0.585183	0.412485
AF_DN51788_c2_g1	Callose synthase 3			3.96768	9.40054	4.11363	0.489651	0.715363	0.498496
AF_DN51788_c3_g1	Glycosyl transferase			0.784548	13.2647	7.27663	0.168133	0.771561	0.613534
AF_DN51789_c0_g1	Leucine carboxyl methyl transferase			9.30679	9.40576	8.26627	0.585301	0.587699	0.5586
AF_DN51790_c0_g1	Pyrimidine-specific ribonucleoside hydrolase rihA			7.44288	14.3412	15.3085	0.479423	0.613637	0.627378
AF_DN51791_c1_g1	L-isoaspartate methyltransferase			5.22762	13.0793	5.80278	0.488543	0.706428	0.512139
AF_DN51792_c0_g1	Serine/threonine protein kinase			18.8428	12.7652	30.3652	0.567948	0.498434	0.65498
AF_DN51793_c0_g1	Serine/threonine-protein kinase RIPK			14.8272	17.5626	45.7383	0.496494	0.525154	0.691163
AF_DN51794_c1_g1	N-acetylglucosaminyl-phosphatidylinositol de-N-acetylase			6.03253	8.24492	5.63619	0.555424	0.633312	0.538906
AF_DN51795_c0_g1	MYB domain class transcription factor			1039.74	457.005	392.276	0.630297	0.555833	0.54201
AF_DN51796_c0_g1	Serine/threonine protein kinase			42.2441	68.0744	56.7459	0.540458	0.607651	0.58195
AF_DN51797_c0_g1	DNA-dependent protein kinase catalytic subunit			11.538	46.9284	31.0552	0.437606	0.669658	0.600049
AF_DN51798_c0_g1	PolyC-binding proteins alphaCP-1			15.2909	25.207	21.9229	0.5249	0.614324	0.58914
AF_DN51799_c0_g1	Translational elongation factor 1 subunit Bbeta			74.0288	139.406	80.4158	0.546397	0.625697	0.556735
AF_DN518_c0_g1	No hits	UniRef90_UPI000C1D57C6 uncharacterized protein LOC111366827 n=1 Tax=Olea europaea var. sylvestris TaxID=158386 RepID=UPI000C1D57C6	8e-67	1.22587	1.02461	2.00987	0.52174	0.459944	0.718497
AF_DN5180_c0_g1	No hits	UniRef90_A0A2H3YVX9 Pectate lyase n=2 Tax=Arecaceae TaxID=4710 RepID=A0A2H3YVX9_PHODC	5e-36	0.428563	1.64043	0.482021	0.322291	0.877358	0.355488
AF_DN51800_c1_g1	No hits	UniRef90_UPI00057A974D uncharacterized protein LOC105051078 n=1 Tax=Elaeis guineensis var. tenera TaxID=51953 RepID=UPI00057A974D	1e-22	6.39646	9.97232	13.6063	0.486287	0.582129	0.651652
AF_DN51801_c0_g1	Small glutamine-rich tetratricopeptide repeat-containing protein beta			6.89633	9.55136	6.14253	0.55854	0.636887	0.531421
AF_DN51802_c1_g1	No hits	UniRef90_UPI000C0393F6 solute carrier family 25 member 44-like n=1 Tax=Durio zibethinus TaxID=66656 RepID=UPI000C0393F6	6e-40	6.1437	14.0536	19.7493	0.43517	0.60014	0.671162
AF_DN51802_c2_g1	Endoplasmic reticulum-adenine nucleotide transporter			6.38612	24.3525	27.3418	0.39494	0.638523	0.660538
AF_DN51803_c0_g1	No hits	UniRef90_A0A1D6RLQ2 Uncharacterized protein n=1 Tax=Triticum aestivum TaxID=4565 RepID=A0A1D6RLQ2_WHEAT	3e-51	0	0	3.69036	0	0	1
AF_DN51803_c1_g1	Sugar carrier protein C			26.7784	84.9736	79.6965	0.469336	0.628845	0.619901
AF_DN51804_c0_g1	Leucine-rich repeat receptor-like serine/threonine/tyrosine-protein kinase			102.017	36.9509	22.3396	0.6938	0.544319	0.471548
AF_DN51805_c0_g2	Ribosomal protein L17			34.5917	61.4865	62.4028	0.520624	0.602656	0.604778
AF_DN51806_c0_g1	Glutamine--tRNA ligase cytoplasmic			8.10361	7.95986	7.37659	0.58604	0.581817	0.563956
AF_DN51807_c0_g1	Phytosulfokine receptor 1			1.31321	5.12141	11.7956	0.259008	0.559562	0.787277
AF_DN51808_c0_g1	No hits	UniRef90_A0A2P5E404 F-box domain containing protein (Fragment) n=2 Tax=Cannabaceae TaxID=3481 RepID=A0A2P5E404_PARAD	2e-31	430.728	318.6	132.065	0.625854	0.594836	0.504458
AF_DN51809_c2_g1	BZR1, transcriptional repressor			133.837	174.297	123.374	0.570061	0.600565	0.560671
AF_DN51810_c0_g2	Dormancy-associated MADS-box transcription factor			50.156	40.4468	1.72857	0.714111	0.675915	0.182168
AF_DN51812_c0_g1	PC-Esterase domain-containing protein/PMR5N domain-containing protein			6.34961	9.91486	9.90417	0.508294	0.609073	0.608824
AF_DN51813_c0_g1	Cysteamine dioxygenase			12.7862	15.4731	24.5262	0.522347	0.557797	0.644993
AF_DN51814_c0_g1	Beta-hydroxyacl-acyl carrier protein dehydratase			37.3391	43.0488	64.6846	0.54275	0.563414	0.622886
AF_DN51815_c0_g1	Ethylene-responsive transcription factor			163.723	343.937	620.803	0.506448	0.579783	0.638249
AF_DN51816_c0_g1	No hits	UniRef90_UPI00098DF256 uncharacterized protein LOC109850267 n=1 Tax=Asparagus officinalis TaxID=4686 RepID=UPI00098DF256	0.0	0.956562	4.8399	5.36247	0.25389	0.667536	0.699954
AF_DN51817_c0_g1	Mitogen activated protein kinase kinase kinase 27			37.1446	23.9342	59.4226	0.572718	0.505852	0.645064
AF_DN51817_c0_g2	Mitogen activated protein kinase kinase kinase 27			11.4193	5.81472	5.05862	0.691443	0.52672	0.494442
AF_DN51818_c2_g1	S-acyltransferase			10.903	20.2487	19.0182	0.500844	0.618029	0.605966
AF_DN51819_c0_g1	40S ribosomal protein S2-3			80.6509	357.834	252.98	0.478497	0.6394	0.601837
AF_DN51819_c1_g1	No hits	UniRef90_A0A1L8EB92 Uncharacterized protein n=1 Tax=Haematobia irritans TaxID=7368 RepID=A0A1L8EB92_HAEIR	9e-33	51.5561	250.799	194.391	0.460286	0.642309	0.612842
AF_DN51820_c0_g1	Glutaminyl-tRNA synthase (Glutamine-hydrolyzing)			7.49893	8.29874	6.52807	0.579706	0.60407	0.546846
AF_DN51821_c3_g2	Elongation factor 1-alpha			35.3786	179.228	243.281	0.42917	0.620261	0.656574
AF_DN51821_c4_g1	Elongation factor 1-alpha			65.1493	607.468	720.923	0.415074	0.634797	0.651726
AF_DN51821_c6_g1	Elongation factor 1-alpha (Fragment)			0	0	15.8302	0	0	1
AF_DN51822_c1_g2	PERQ amino acid-rich with GYF domain-containing protein 2			2.6153	13.8812	8.10217	0.34571	0.726323	0.594087
AF_DN51823_c1_g1	Exocyst complex component 7			10.5335	20.7226	18.5636	0.496063	0.624497	0.603261
AF_DN51824_c1_g1	Glycoside hydrolase			27.4771	16.7873	15.5412	0.640105	0.550158	0.536276
AF_DN51824_c1_g2	Glycoside hydrolase			101.826	37.2914	92.1051	0.62298	0.490154	0.609627
AF_DN51825_c0_g1	DNA-directed RNA polymerase V subunit 1 (Fragment)			2.59544	6.05207	3.01681	0.470846	0.718712	0.511622
AF_DN51826_c0_g1	Ethylene-dependent gravitropism-deficient and yellow-green 1			16.6419	7.45465	7.52218	0.688362	0.511957	0.513865
AF_DN51827_c0_g1	Cell wall integrity and stress response component 1			11.1075	47.4551	27.6073	0.437274	0.680441	0.58804
AF_DN51828_c0_g1	Stellacyanin			5.46349	11.6623	6.12229	0.502693	0.683835	0.528838
AF_DN51829_c1_g1	IRK-interacting protein-like			15.4293	24.8225	17.7102	0.538832	0.625878	0.563859
AF_DN51830_c0_g1	Mannosyl-oligosaccharide glucosidase			4.72306	6.67273	5.55797	0.532505	0.621995	0.574073
AF_DN51831_c1_g1	Transcriptional regulator of the PUR family, single-stranded-DNA-binding			15.6665	26.2092	22.0032	0.525517	0.617073	0.585707
AF_DN51832_c1_g1	S-adenosyl-L-methionine-dependent uroporphyrinogen III methyltransferase			31.3081	47.4655	52.8428	0.529811	0.591635	0.607675
AF_DN51833_c1_g1	Serine hydroxymethyltransferase			1.52429	7.07007	7.109	0.298878	0.674009	0.675562
AF_DN51834_c0_g1	Glycoside hydrolase			27.5843	39.487	103.332	0.491482	0.542511	0.681269
AF_DN51835_c1_g1	No hits	UniRef90_UPI00098E4C4F heterogeneous nuclear ribonucleoprotein A1, A2/B1 homolog n=1 Tax=Asparagus officinalis TaxID=4686 RepID=UPI00098E4C4F	5e-39	46.8105	50.3283	30.1718	0.59464	0.605557	0.528871
AF_DN51835_c2_g1	RNA recognition motif domain			16.8216	19.5096	16.9159	0.567633	0.595318	0.568674
AF_DN51836_c0_g1	farnesylcysteine lyase			10.8695	18.91	16.1981	0.514064	0.621544	0.591118
AF_DN51837_c0_g1	Vacuolar protein sorting-associated			11.4098	8.19471	6.2093	0.646677	0.569682	0.50722
AF_DN51838_c0_g1	Cysteine synthase, chloroplastic/chromoplastic			35.0658	5.68089	4.83137	0.810448	0.429316	0.398574
AF_DN51839_c0_g1	Methylglutaconyl-CoA hydratase			25.719	16.5554	15.6375	0.633334	0.552367	0.542014
AF_DN51840_c2_g1	No hits	UniRef90_I1L698 Uncharacterized protein n=3 Tax=Glycine max TaxID=3847 RepID=I1L698_SOYBN	1e-48	2.62613	4.24926	11.6538	0.391075	0.503379	0.7705
AF_DN51840_c3_g1	Serine/threonine protein phosphatase			20.4204	12.4599	28.7208	0.582725	0.49437	0.645004
AF_DN51841_c1_g1	FYVE and coiled-coil domain-containing protein 1			7.76141	10.8721	8.16374	0.547062	0.623647	0.55838
AF_DN51842_c0_g1	Glycosyltransferase			14.5105	18.4873	12.7283	0.569213	0.616604	0.543871
AF_DN51843_c0_g1	No hits	UniRef90_UPI00098DE558 F-box protein At1g67340-like n=1 Tax=Asparagus officinalis TaxID=4686 RepID=UPI00098DE558	2e-61	48.789	9.53892	37.0921	0.669523	0.403495	0.623643
AF_DN51844_c0_g1	Heat shock 70 kDa protein 16			19.6731	49.1453	34.1384	0.496804	0.642144	0.583812
AF_DN51845_c0_g1	Transcription termination factor 3, mitochondrial			2.69544	3.33215	1.61657	0.597664	0.670349	0.439807
AF_DN51846_c1_g1	No hits	UniRef90_A0A2H3XTX4 uncharacterized protein LOC103706403 n=1 Tax=Phoenix dactylifera TaxID=42345 RepID=A0A2H3XTX4_PHODC	6e-46	20.4352	14.1674	6.84425	0.668354	0.592931	0.449151
AF_DN51847_c2_g1	No hits	UniRef90_UPI00098E0977 histone H1oo-like n=1 Tax=Asparagus officinalis TaxID=4686 RepID=UPI00098E0977	6e-49	58.977	148.162	85.7039	0.521092	0.637055	0.568
AF_DN51848_c0_g1	Tubulin-tyrosine ligase/Tubulin polyglutamylase			1.28226	6.12692	2.86043	0.327141	0.778587	0.53552
AF_DN51849_c0_g1	Lectin receptor kinase			14.7962	9.95839	8.22371	0.645406	0.559891	0.51959
AF_DN51849_c1_g1	Resistance protein candidate (Fragment)			3.80143	1.17448	0.159618	0.892983	0.442127	0.0842892
AF_DN51850_c0_g1	DNA topoisomerase 4 subunit B			14.1752	15.1471	17.8421	0.558001	0.570738	0.602407
AF_DN51851_c0_g1	Putative cytosolic iron-sulfur protein assembly protein CIAO1 like			26.2231	40.4063	52.4665	0.518457	0.584262	0.624373
AF_DN51852_c2_g1	Phosphatidylinositide phosphatase SAC1-B			3.17327	4.44989	4.3095	0.514752	0.610914	0.60151
AF_DN51853_c2_g1	ankyrin repeat and SAM domain-containing protein 6			21.3203	38.4869	25.8566	0.532711	0.630569	0.564448
AF_DN51854_c0_g1	Serinethreonine-protein kinase d6pkl2			2.53772	8.32745	16.9728	0.327015	0.577936	0.747697
AF_DN51855_c0_g1	Ubiquitin-conjugating enzyme E2 S			1.89238	4.25936	3.65327	0.424908	0.664122	0.615138
AF_DN51856_c1_g1	Mitochondrial inner membrane protein OXA1-like			9.65736	12.8389	13.5934	0.533282	0.592157	0.60412
AF_DN51857_c2_g1	26S proteasome non-ATPase regulatory subunit			17.1062	19.6577	26.1263	0.542986	0.567702	0.618774
AF_DN51858_c0_g1	Cysteine proteinase Cathepsin F			57.4586	35.2419	67.279	0.591668	0.522135	0.614251
AF_DN51859_c1_g1	H/ACA ribonucleoprotein complex			3.26543	14.5322	9.17613	0.3744	0.707976	0.598828
AF_DN51860_c1_g1	ribosomal RNA small subunit methyltransferase nep-1			7.53423	8.65162	7.39531	0.567704	0.600283	0.563359
AF_DN51861_c1_g1	Embryo defective 2016			2.52339	6.57263	5.40323	0.416748	0.669929	0.614423
AF_DN51862_c0_g1	Tetratricopeptide repeat-containing domain			15.9241	7.05309	6.19432	0.701783	0.51753	0.489554
AF_DN51862_c0_g2	Acetylglucosaminyltransferase EXT1/exostosin 1			3.59004	4.5391	6.71676	0.496297	0.557506	0.665489
AF_DN51862_c0_g3	Chaperone protein dnaJ 49			1.83224	4.82461	5.00127	0.382705	0.64776	0.658744
AF_DN51863_c0_g1	Methionine aminopeptidase			60.4407	62.0248	43.199	0.591433	0.595089	0.544129
AF_DN51864_c0_g1	Tetratricopeptide repeat protein 5			14.0604	11.0404	8.97346	0.624886	0.573321	0.529925
AF_DN51865_c0_g1	QWRF motif-containing protein 8			1.53155	4.44744	2.18379	0.412209	0.752293	0.513944
AF_DN51866_c0_g1	No hits	UniRef90_UPI00098DF3BA hepatoma-derived growth factor-related protein 2 n=1 Tax=Asparagus officinalis TaxID=4686 RepID=UPI00098DF3BA	7e-101	10.2346	19.7395	10.46	0.527958	0.661758	0.532294
AF_DN51866_c1_g1	No hits	UniRef90_UPI00098DF3BA hepatoma-derived growth factor-related protein 2 n=1 Tax=Asparagus officinalis TaxID=4686 RepID=UPI00098DF3BA	2e-70	4.6518	14.3543	9.63709	0.432313	0.681776	0.590158
AF_DN51867_c1_g2	MYB domain class transcription factor			98.0026	104.398	12.6824	0.652112	0.660996	0.371261
AF_DN51868_c0_g1	Calcium load-activated calcium channel			12.4849	19.2883	17.6829	0.526678	0.609373	0.592684
AF_DN51868_c0_g2	No hits			8.38666	10.2854	4.37323	0.604661	0.654405	0.454025
AF_DN51869_c1_g1	No hits	UniRef90_UPI00098E4AFA protein VAC14 homolog isoform X1 n=2 Tax=Asparagus officinalis TaxID=4686 RepID=UPI00098E4AFA	2e-142	9.27351	8.94948	7.12044	0.599657	0.591408	0.539118
AF_DN5187_c0_g1	No hits			0.703653	0.291709	4.79567	0.287386	0.138072	0.947811
AF_DN51870_c0_g1	LRR and NB-ARC domains-containing disease resistance protein, putative			5.72031	7.06526	6.99009	0.543076	0.595079	0.59241
AF_DN51871_c0_g1	WD-40 repeat-containing protein MSI4			15.723	26.5259	25.9881	0.516134	0.607448	0.603832
AF_DN51872_c0_g1	Glycosyltransferase family 92 protein			20.7807	12.326	2.94085	0.724595	0.609049	0.322525
AF_DN51873_c0_g1	ACT domain-containing protein ACR4 (Fragment)			14.0061	12.1695	4.48343	0.659282	0.627504	0.414229
AF_DN51874_c0_g1	No hits	UniRef90_UPI00098E37AD trichohyalin n=1 Tax=Asparagus officinalis TaxID=4686 RepID=UPI00098E37AD	7e-50	22.4729	28.4768	52.7641	0.51683	0.554129	0.652555
AF_DN51875_c0_g1	Mitochondrial ubiquitin ligase activator of NFKB 1			7.18687	7.56451	7.13464	0.573796	0.586103	0.57205
AF_DN51876_c2_g1	No hits			4.81678	6.27702	5.75217	0.538605	0.607118	0.58422
AF_DN51877_c0_g1	NADPH-dependent quinone oxidoreductase			10.387	44.7704	28.3869	0.430239	0.676297	0.597927
AF_DN51878_c0_g1	Aspartic proteinase nepenthesin-1			0.0435873	10.1987	2.20371	0.0159071	0.900721	0.434108
AF_DN51878_c0_g2	Putative RNA methyltransferase			3.32558	4.75562	3.62228	0.532945	0.636885	0.557087
AF_DN51879_c1_g1	Regulatory protein MLP			10.0966	29.0781	23.5857	0.457833	0.647531	0.609173
AF_DN51880_c0_g1	Poly [ADP-ribose] polymerase			2.60618	8.08325	4.77157	0.414268	0.71263	0.566163
AF_DN51881_c0_g1	Potassium channel 1			1.43192	4.1463	5.82606	0.332047	0.612126	0.717668
AF_DN51882_c1_g1	RNA recognition motif domain			26.2233	74.3682	70.5676	0.477707	0.624936	0.617455
AF_DN51883_c0_g1	Target SNARE coiled-coil domain			22.9588	31.8994	24.0739	0.555685	0.611163	0.563643
AF_DN51884_c0_g1	NAD-dependent epimerase/dehydratase			11.2274	27.7258	80.0763	0.412368	0.553045	0.723943
AF_DN51884_c0_g2	UDP-glucuronate 4-epimerase 4			5.50697	13.3889	16	0.433741	0.617528	0.656147
AF_DN51885_c2_g1	DnaK protein, expressed			7.89613	55.131	45.8666	0.365281	0.673145	0.642998
AF_DN51886_c0_g1	1,4-alpha-glucan branching enzyme GlgB			6.57011	14.1972	9.33555	0.491567	0.660805	0.567184
AF_DN51886_c0_g2	Serine/threonine protein phosphatase 4 regulatory subunit			3.88487	14.218	7.21746	0.418508	0.718333	0.555742
AF_DN51887_c2_g1	Ribosomal protein L32			64.9359	149.268	87.1759	0.528843	0.632844	0.565539
AF_DN51888_c0_g1	ER molecular chaperone			1.03283	13.818	7.22288	0.203026	0.771502	0.602963
AF_DN51888_c1_g1	No hits	UniRef90_A0A0E0CA37 Uncharacterized protein n=1 Tax=Oryza meridionalis TaxID=40149 RepID=A0A0E0CA37_9ORYZ	0.0	589.199	2439.28	3728.11	0.490542	0.599669	0.632271
AF_DN51889_c0_g1	Sugar phosphate/phosphate translocator			4.87937	6.09459	5.04675	0.554247	0.613031	0.56303
AF_DN51890_c0_g1	Mitochondrial translation initiation factor			10.16	4.99692	3.2079	0.724298	0.537818	0.431446
AF_DN51891_c0_g1	G patch domain-containing protein 2			8.79381	18.8949	14.0084	0.492257	0.645153	0.584347
AF_DN51892_c1_g1	No hits	UniRef90_UPI00098E40FD LOW QUALITY PROTEIN: BEL1-like homeodomain protein 9 n=2 Tax=Asparagus officinalis TaxID=4686 RepID=UPI00098E40FD	2e-42	0.228062	31.3434	8.31249	0.0496704	0.840522	0.539495
AF_DN51892_c2_g1	BEL1-like homeodomain protein 9			0.258723	24.815	23.3947	0.0504211	0.71238	0.69998
AF_DN51893_c0_g1	No hits	UniRef90_UPI00098DF456 uncharacterized protein LOC109829884 n=1 Tax=Asparagus officinalis TaxID=4686 RepID=UPI00098DF456	3e-112	14.2995	50.8196	78.6318	0.419974	0.607798	0.673946
AF_DN51894_c0_g1	No hits	UniRef90_UPI00098E0508 uncharacterized protein LOC109841327 n=1 Tax=Asparagus officinalis TaxID=4686 RepID=UPI00098E0508	2e-67	12.6753	32.6317	25.0477	0.478923	0.643693	0.596903
AF_DN51895_c0_g1	tRNA pseudouridine synthase			1.43972	5.05599	2.52378	0.376029	0.759344	0.531036
AF_DN51896_c0_g1	Phosphatidylinositol N-acetylglucosaminyltransferase subunit C			6.60382	6.11721	6.75494	0.581695	0.562731	0.587337
AF_DN51897_c0_g1	No hits	UniRef90_UPI00098E21D9 protein SIP5-like n=1 Tax=Asparagus officinalis TaxID=4686 RepID=UPI00098E21D9	6e-88	9.68727	10.4692	11.4917	0.559319	0.57599	0.596152
AF_DN51898_c1_g1	Core-2 i-branching beta-n-acetylglucosaminyltransferase family protein (Fragment)			34.69	27.3095	27.7868	0.602153	0.56313	0.565946
AF_DN51899_c0_g1	Transcription factor DIVARICATA			302.233	56.4291	178.539	0.655487	0.464622	0.595368
AF_DN51900_c0_g1	Ultraviolet-b receptor uvr8			2.95761	9.82457	8.73527	0.385339	0.667186	0.637476
AF_DN51901_c0_g1	Transcription factor			2.20946	3.33116	4.0647	0.470589	0.591548	0.654688
AF_DN51902_c0_g1	No hits			13.5831	16.0163	11.6274	0.576018	0.609185	0.545067
AF_DN51903_c2_g1	Putative serine/threonine-protein kinase-like protein CCR3 (Fragment)			21.3282	17.5192	12.5177	0.621835	0.584387	0.521357
AF_DN51903_c3_g1	Alpha 14-glycosyltransferase family protein			6.36863	9.57689	13.1266	0.490726	0.579533	0.650637
AF_DN51904_c1_g1	Serine/threonine protein phosphatase			61.2923	46.2682	51.6934	0.598523	0.558543	0.574282
AF_DN51905_c0_g1	ATP phosphoribosyltransferase			5.29519	6.25802	5.11444	0.565298	0.609029	0.556347
AF_DN51905_c1_g1	Nitric oxide synthase-associated protein I			8.95602	9.33214	6.62947	0.596092	0.60571	0.527057
AF_DN51906_c0_g1	GH3 auxin-responsive promoter			3.75559	6.86574	18.1124	0.397481	0.52575	0.752061
AF_DN51906_c1_g1	No hits			5.53219	6.71438	14.6208	0.480566	0.52316	0.703818
AF_DN51907_c1_g1	Tobacco mosaic virus helicase domain-binding protein (Fragment)			6.5543	6.80557	6.76721	0.571633	0.580884	0.579491
AF_DN51908_c0_g1	RuvB-like helicase			11.9185	20.5274	29.7588	0.486098	0.583116	0.650911
AF_DN51910_c1_g1	No hits			9.43509	3.06445	2.44887	0.781769	0.467452	0.412705
AF_DN51910_c3_g1	No hits			29.6349	30.954	13.1609	0.617254	0.624858	0.47807
AF_DN51911_c0_g1	Anaphase-promoting complex subunit cdc20			0.83501	4.86576	3.11536	0.258852	0.754375	0.603253
AF_DN51912_c0_g2	RNA binding Plectin/S10 domain-containing protein			47.7696	71.2319	63.6252	0.545351	0.600457	0.584845
AF_DN51913_c2_g1	Pirin			2.62824	3.01567	5.6811	0.480261	0.518069	0.707781
AF_DN51913_c3_g1	Pirin			32.5674	89.3065	80.4095	0.487339	0.624606	0.61022
AF_DN51914_c0_g1	No hits	UniRef90_UPI00098DFA2A uncharacterized protein LOC109844042 n=1 Tax=Asparagus officinalis TaxID=4686 RepID=UPI00098DFA2A	6e-45	3.52657	10.0923	3.65277	0.46746	0.744937	0.475973
AF_DN51915_c0_g1	Farnesyl-diphosphate farnesyltransferase			18.8246	20.0119	15.84	0.583902	0.595273	0.552005
AF_DN51917_c1_g1	Basic helix-loop-helix transcription factor			25.9048	64.4387	111.334	0.462773	0.587705	0.663659
AF_DN51918_c0_g1	No hits	UniRef90_A0A2I0VVN0 Uncharacterized protein n=1 Tax=Dendrobium catenatum TaxID=906689 RepID=A0A2I0VVN0_9ASPA	3e-15	5.99754	24.3469	18.4283	0.405353	0.673518	0.618112
AF_DN51919_c0_g1	Clathrin interactor EPSIN 2			0.985007	2.39158	4.24587	0.31596	0.562818	0.76381
AF_DN51919_c1_g1	No hits	UniRef90_UPI00098E756F clathrin interactor EPSIN 3-like n=1 Tax=Asparagus officinalis TaxID=4686 RepID=UPI00098E756F	2e-178	1.50324	4.08627	12.8544	0.28457	0.504439	0.815206
AF_DN51920_c0_g1	Dof transcription factor family protein (Fragment)			3.36676	11.6293	20.9427	0.346063	0.595392	0.725086
AF_DN51920_c1_g1	Cycling DOF factor-like 1 (Fragment)			6.38344	11.7861	14.5293	0.471047	0.600426	0.646222
AF_DN51921_c0_g1	Serine/arginine-rich splicing factor 12			32.6502	72.6164	52.5764	0.514554	0.62912	0.582617
AF_DN51922_c0_g1	ATP synthase subunit delta, chloroplastic			7.12758	25.7684	10.0143	0.457746	0.718151	0.524145
AF_DN51923_c0_g1	Helix-loop-helix DNA-binding domain containing protein, expressed			1.53016	8.19375	5.37289	0.305819	0.730883	0.610151
