## Supplementary material for "Transcriptome analysis of three *Agave* fiber-producing cultivars suitable for biochemicals and biofuels production in semiarid regions": Table S2 List of all the assembled transcripts with corresponding annotation, quantification (TPM), and specificity measure (SPM) (part 3 of 3)

### Sheet: Agave fourcroydes (continued)
ID	Pannzer2 annotation	Uniref90 Blast annotation	E-value	Leaf mean expression (TPM)	Stem mean expression (TPM)	Root mean expression (TPM)	Leaf specificity measure (SPM)	Stem specificity measure (SPM)	Root specificity measure (SPM)
AF_DN51924_c0_g1	No hits	UniRef90_UPI00098DFF42 uncharacterized protein LOC109847184 isoform X1 n=1 Tax=Asparagus officinalis TaxID=4686 RepID=UPI00098DFF42	5e-111	4.82555	6.03334	3.25365	0.5872	0.64998	0.482414
AF_DN51924_c0_g2	No hits	UniRef90_UPI00098E239A uncharacterized protein LOC109847184 isoform X2 n=1 Tax=Asparagus officinalis TaxID=4686 RepID=UPI00098E239A	1e-137	1.46573	2.1322	0.969083	0.562175	0.711208	0.422069
AF_DN51925_c0_g1	No hits	UniRef90_UPI00098E758D heterogeneous nuclear ribonucleoprotein 1 n=1 Tax=Asparagus officinalis TaxID=4686 RepID=UPI00098E758D	3e-19	16.0295	28.1083	26.9105	0.513471	0.610566	0.602956
AF_DN51925_c1_g1	Heterogeneous nuclear ribonucleoprotein 1			9.90005	23.1767	23.5733	0.467546	0.623466	0.626651
AF_DN51926_c0_g1	L-aspartate oxidase, chloroplastic			1.23535	5.89081	15.5113	0.229965	0.551813	0.801635
AF_DN51927_c1_g1	No hits	UniRef90_UPI00098DE977 zinc finger CCCH domain-containing protein 34-like n=1 Tax=Asparagus officinalis TaxID=4686 RepID=UPI00098DE977	9e-116	4.88252	9.10392	10.4477	0.466435	0.608825	0.641693
AF_DN51927_c2_g2	Zinc finger CCCH domain-containing protein 19			1.8736	5.13531	7.5422	0.351736	0.604481	0.714762
AF_DN51928_c1_g1	Histidinol-phosphate aminotransferase			63.3191	124.531	32.3231	0.57203	0.663896	0.481689
AF_DN51929_c2_g1	Vesicle transport v-SNARE			40.3899	51.8252	47.3572	0.557221	0.593732	0.580506
AF_DN51930_c0_g1	Autophagy-related protein 9			3.90036	6.57588	6.25203	0.489264	0.623381	0.609932
AF_DN51931_c0_g1	Cell division protease ftsH isoform 1			4.77554	29.3943	15.7391	0.368292	0.717052	0.591775
AF_DN51932_c0_g1	No hits	UniRef90_UPI00098E26C0 uncharacterized protein LOC109834044 isoform X1 n=4 Tax=Asparagus officinalis TaxID=4686 RepID=UPI00098E26C0	0.0	6.64663	7.15784	6.00246	0.579286	0.597714	0.554225
AF_DN51933_c0_g1	Zinc finger protein 4			2.69594	21.5315	33.8306	0.266741	0.635597	0.724477
AF_DN51934_c0_g1	Cyclic nucleotide gated channel			10.3851	6.30611	9.1595	0.622929	0.509322	0.59376
AF_DN51935_c0_g1	No hits	UniRef90_UPI00098DE94E uncharacterized protein LOC109843939 n=1 Tax=Asparagus officinalis TaxID=4686 RepID=UPI00098DE94E	4e-173	1.95094	6.19437	4.02341	0.390726	0.712505	0.582811
AF_DN51936_c0_g1	Long-chain-alcohol oxidase			11.5891	1.12496	3.19138	0.842549	0.250737	0.4767
AF_DN51937_c1_g1	No hits			18.6445	21.1113	26.9069	0.547937	0.569704	0.612538
AF_DN51937_c2_g1	CAX-interacting protein 4			12.7517	44.6041	32.4097	0.451021	0.657304	0.603764
AF_DN51937_c2_g2	Cax-interacting protein 4			17.2567	101.503	108.741	0.403001	0.642393	0.65186
AF_DN51938_c2_g1	No hits			8.10716	2.99915	1.22441	0.809861	0.50815	0.293101
AF_DN51939_c0_g1	Ribosomal protein S10			20.8711	6.87434	3.50929	0.770204	0.515176	0.376004
AF_DN51939_c1_g1	Steroid 22-alpha hydroxylase			5.60759	52.6549	31.3637	0.336346	0.709411	0.619361
AF_DN51940_c1_g1	Activator heat shock protein ATPase			11.7873	44.4319	50.2503	0.4215	0.631181	0.651113
AF_DN51941_c0_g1	Dual specificity phosphatase			5.24478	4.66239	4.33389	0.605092	0.572752	0.553009
AF_DN51943_c0_g1	3-ketoacyl-CoA thiolase 2, peroxisomal			148.426	59.3479	143.022	0.613606	0.502489	0.609092
AF_DN51944_c0_g1	Cyclic AMP-responsive element-binding 3			15.0717	27.8494	13.3254	0.54356	0.658069	0.521046
AF_DN51945_c0_g1	Malectin-like carbohydrate-binding domain			61.7102	159.996	67.9251	0.530466	0.651318	0.542578
AF_DN51946_c0_g1	Rab-GTPase-TBC domain			6.45661	9.64915	9.97206	0.512471	0.603374	0.610994
AF_DN51947_c0_g1	BHLH transcription factor			109.281	69.9839	50.3619	0.629584	0.570604	0.52729
AF_DN51948_c0_g1	Leucine-rich repeat, cysteine-containing subtype			2.51338	9.09454	10.0637	0.352577	0.648712	0.674434
AF_DN51949_c1_g1	RNA recognition motif			2.35332	9.89238	67.5876	0.241779	0.477195	0.844883
AF_DN51950_c0_g1	Exostosin domain-containing protein			3.89843	5.11682	8.34564	0.483506	0.551099	0.680082
AF_DN51951_c2_g1	Fumarate hydratase class II			22.6121	12.0665	12.1572	0.655822	0.533088	0.534523
AF_DN51952_c0_g1	Luciferin 4-monooxygenase			32.337	21.6616	22.73	0.619283	0.551115	0.559251
AF_DN51953_c2_g1	HSF-type DNA-binding domain containing protein, expressed			7.78227	19.4465	9.55274	0.493542	0.685503	0.535259
AF_DN51953_c2_g2	Heat stress transcription factor A-2b			1.9069	14.1497	8.16113	0.291157	0.741606	0.604358
AF_DN51954_c0_g1	Pyruvate kinase, cytosolic isozyme			10.9018	27.862	18.6913	0.482738	0.655399	0.580875
AF_DN51955_c0_g1	Beta-glucosidase, lactase phlorizinhydrolase			6.02118	2.29951	0.447617	0.841789	0.515618	0.159777
AF_DN51956_c0_g1	Eukaryotic aspartyl protease family protein isoform 1			4.4661	10.8484	12.6251	0.427064	0.621575	0.656705
AF_DN51957_c0_g1	BZIP transcription factor			0.278844	10.3048	2.23623	0.0908991	0.896301	0.434031
AF_DN51958_c1_g1	Leucine-rich repeat, cysteine-containing subtype			2.8398	5.09582	3.76795	0.490717	0.659289	0.56968
AF_DN51959_c1_g1	Copper chaperone			147.39	32.4196	23.2913	0.725534	0.509217	0.462923
AF_DN51960_c0_g1	Cation-transporting P-type ATPase			0.984776	3.73452	4.38884	0.286511	0.64987	0.703975
AF_DN51961_c0_g1	Oligosaccharyltransferase complex subunit ostc-A			13.7274	23.5858	29.9284	0.497202	0.591931	0.634356
AF_DN51962_c0_g1	Abhydrolase domain-containing protein			9.16752	27.8824	18.0804	0.460312	0.667531	0.585247
AF_DN51963_c1_g1	mitochondrial import inner membrane translocase subunit TIM22			27.1695	19.9354	18.0551	0.619032	0.563994	0.546544
AF_DN51964_c0_g1	Aspartokinase 1 chloroplastic			4.79158	7.64699	10.0274	0.478027	0.587111	0.653292
AF_DN51965_c0_g1	No hits	UniRef90_UPI00098E400C LOW QUALITY PROTEIN: prolyl endopeptidase-like n=1 Tax=Asparagus officinalis TaxID=4686 RepID=UPI00098E400C	1e-124	2.16195	0.662351	2.02049	0.687294	0.30343	0.659968
AF_DN51965_c1_g1	Serine-type endopeptidase			2.85939	4.3446	4.65078	0.488845	0.606695	0.626859
AF_DN51966_c0_g1	Heparan-alpha-glucosaminide N-acetyltransferase			3.9362	6.94685	8.42189	0.463283	0.601456	0.65086
AF_DN51967_c0_g1	No hits			0.724922	13.9471	3.04405	0.176288	0.874523	0.451809
AF_DN51967_c1_g1	IQ motif, EF-hand binding site			9.85812	25.2493	13.3146	0.492519	0.674814	0.549592
AF_DN51968_c0_g1	Thylakoidal processing peptidase 1 chloroplastic			23.0918	26.1595	26.918	0.561519	0.58267	0.587531
AF_DN51969_c2_g1	Auxin-responsive protein IAA10			6.89932	33.1104	23.574	0.397895	0.679518	0.616389
AF_DN51970_c1_g1	Pyruvate dehydrogenase E1 component subunit beta			10.4405	12.8873	31.8401	0.486912	0.525634	0.697585
AF_DN51970_c1_g2	Pyruvate dehydrogenase E1 beta subunit (Fragment)			6.59861	3.8633	6.10686	0.627032	0.489055	0.606346
AF_DN51971_c1_g1	Auxin-independent growth promoter			3.86706	5.36464	3.80785	0.546165	0.638752	0.541941
AF_DN51972_c0_g1	Anion exchanger adaptor protein Kanadaptin, contains FHA domain			2.3707	4.72259	4.45161	0.446819	0.641451	0.623613
AF_DN51973_c0_g1	Cystathionine gamma-synthase			71.7511	116.017	155.636	0.525314	0.583552	0.619284
AF_DN51974_c0_g1	Pyruvate kinase			17.0895	17.1612	127.063	0.455883	0.456506	0.764051
AF_DN51975_c0_g1	Cyclin-dependent kinase C-2			7.51442	10.4252	9.18649	0.536992	0.610719	0.581947
AF_DN51975_c1_g1	No hits			2.09619	0.491596	0.0533189	0.941854	0.333221	0.0432904
AF_DN51976_c1_g1	Signal recognition particle subunit SRP72			2.11006	6.08073	7.21963	0.367042	0.633187	0.681435
AF_DN51977_c0_g1	Hercules receptor kinase 2 isoform 1			1.60356	10.4278	3.00097	0.323071	0.822481	0.468135
AF_DN51978_c0_g1	Importin-beta N-terminal domain containing protein, expressed			0.497665	4.69297	3.30965	0.17508	0.753899	0.633232
AF_DN51979_c0_g2	Splicing regulator			7.73792	10.0357	6.92223	0.564456	0.625249	0.538937
AF_DN51980_c0_g1	E3 ubiquitin ligase involved in ubiquitination of E-cadherin complex			12.6561	23.5821	25.5198	0.495528	0.606954	0.621336
AF_DN51981_c0_g1	Ornithine aminotransferase mitochondrial			3.72524	9.96151	15.234	0.389294	0.600239	0.698687
AF_DN51983_c1_g1	Putative integral membrane protein conserved region (DUF2404)			11.2412	19.0756	10.696	0.542488	0.649631	0.532622
AF_DN51984_c2_g1	Peptidyl-prolyl cis-trans isomerase			116.398	106.426	61.575	0.606733	0.595432	0.526626
AF_DN51986_c0_g1	Proteasome component (PCI) domain			24.7421	35.9348	39.3896	0.532153	0.591301	0.605951
AF_DN51987_c0_g1	Somatic embryogenesis receptor kinase			8.30738	13.3386	10.9605	0.522533	0.623758	0.581279
AF_DN51988_c0_g1	No hits	UniRef90_UPI00098E2C59 GATA transcription factor 26-like n=1 Tax=Asparagus officinalis TaxID=4686 RepID=UPI00098E2C59	2e-51	2.41892	4.59057	1.82495	0.521734	0.730438	0.440743
AF_DN51988_c0_g2	GATA domain class transcription factor			2.17606	5.39665	4.03299	0.425083	0.682616	0.594424
AF_DN51989_c1_g1	Cell division protein FtsZ			8.04974	7.28032	5.10572	0.620702	0.595664	0.509816
AF_DN51990_c0_g1	Serine/threonine protein kinase-like			3.58224	10.6975	7.10849	0.426367	0.688875	0.586228
AF_DN51990_c1_g1	Tyrosine kinase			8.53606	11.2403	8.84605	0.553658	0.614952	0.561512
AF_DN51990_c1_g2	serine/threonine-protein kinase STY46-like			5.77965	11.0244	9.03431	0.491467	0.638608	0.592149
AF_DN51992_c0_g1	Auxin transport protein BIG			12.952	21.3134	13.6474	0.540319	0.636582	0.55029
AF_DN51993_c1_g1	Holocarboxylase synthetase			31.5967	46.9939	38.5785	0.546448	0.607122	0.576886
AF_DN51994_c0_g1	p-loop containing nucleoside triphosphate hydrolases superfamily protein isoform 1			1.04613	3.10448	2.65466	0.349925	0.690161	0.633428
AF_DN51994_c1_g1	p-loop containing nucleoside triphosphate hydrolases superfamily protein isoform 1			3.99876	19.8733	12.2665	0.374075	0.706329	0.600971
AF_DN51995_c1_g1	Prolactin regulatory element-binding protein/Protein transport protein SEC12p			7.58423	8.08142	6.69636	0.581821	0.597058	0.552274
AF_DN51996_c0_g1	Raffinose synthase			29.054	113.957	72.3526	0.469477	0.654558	0.592575
AF_DN51997_c1_g1	RNA-dependent RNA polymerase			2.73923	5.49705	4.33785	0.464947	0.65971	0.590429
AF_DN51998_c1_g1	Inactive protein FRIGIDA			7.24834	16.9479	12.0362	0.479265	0.655856	0.58323
AF_DN51999_c0_g1	No hits	UniRef90_UPI00098DE3B9 LOW QUALITY PROTEIN: uncharacterized protein LOC109831771 n=1 Tax=Asparagus officinalis TaxID=4686 RepID=UPI00098DE3B9	2e-151	7.00679	11.7828	6.42805	0.539989	0.66142	0.520514
AF_DN520_c0_g1	No hits			1.94643	2.14492	1.72808	0.578618	0.613527	0.537388
AF_DN52000_c2_g1	ABC transporter F family member 4			25.4263	133.613	225.339	0.408805	0.612067	0.676943
AF_DN52001_c0_g1	LOW QUALITY PROTEIN: RNA polymerase II transcription factor B subunit 4			9.57671	10.9604	5.67599	0.602491	0.633896	0.484954
AF_DN52002_c0_g1	Flap endonuclease 1			1.12518	7.69527	5.41059	0.255612	0.73334	0.629981
AF_DN52002_c1_g1	Flap endonuclease 1-A			3.37708	10.5301	5.12419	0.436468	0.722811	0.535761
AF_DN52003_c0_g1	No hits	UniRef90_UPI00098E6D31 LOW QUALITY PROTEIN: BTB/POZ and TAZ domain-containing protein 2-like n=1 Tax=Asparagus officinalis TaxID=4686 RepID=UPI00098E6D31	7e-44	34.1507	16.6733	10.7009	0.685439	0.553037	0.473628
AF_DN52003_c1_g1	Btbpoz and taz domain-containing protein 1			14.876	36.1808	11.6802	0.530421	0.69368	0.4873
AF_DN52004_c0_g1	Bifunctional aspartate aminotransferase and glutamate/aspartate-prephenate aminotransferase			5.72207	6.95665	16.1655	0.476139	0.518273	0.710412
AF_DN52005_c1_g1	No hits	UniRef90_UPI000579CCB7 50S ribosomal protein L19, chloroplastic n=1 Tax=Elaeis guineensis var. tenera TaxID=51953 RepID=UPI000579CCB7	6e-33	52.3981	183.372	66.8447	0.510037	0.668927	0.540739
AF_DN52006_c0_g1	No hits	UniRef90_A0A2H3YV84 PRA1 family protein n=2 Tax=Arecaceae TaxID=4710 RepID=A0A2H3YV84_PHODC	4e-37	236.314	312.682	432.437	0.54742	0.575344	0.607709
AF_DN52006_c1_g1	Putative translation initiation factor IF-2 (Fragment)			15.3052	29.4395	30.1112	0.499144	0.610767	0.61467
AF_DN52007_c0_g1	Glycine dehydrogenase [decarboxylating], mitochondrial			46.4806	4.96456	13.5772	0.767916	0.355248	0.533013
AF_DN52008_c0_g1	Mitochondrial import inner membrane translocase subunit Tim17-B			35.5299	66.5786	90.2419	0.503493	0.589573	0.631584
AF_DN52009_c0_g1	RNA-processing protein, HAT helix			3.30563	7.14725	7.64163	0.436576	0.627291	0.644908
AF_DN52010_c0_g1	Putative lysosomal acid lipase/cholesteryl ester hydrolase (Fragment)			6.59892	10.011	10.7923	0.507704	0.600553	0.617716
AF_DN52011_c1_g1	Exocyst complex			15.9183	19.2379	22.677	0.543728	0.57817	0.608341
AF_DN52012_c0_g1	Aluminum induced protein with YGL and LRDR motifs			79.3997	215.682	69.6331	0.538782	0.660541	0.522876
AF_DN52013_c0_g1	RWD domain-containing protein 1-like			8.98069	13.4986	8.65316	0.548644	0.63769	0.540687
AF_DN52014_c5_g1	Aspartic proteinase nepenthesin-2			22.7274	20.6553	32.7113	0.561016	0.544827	0.623237
AF_DN52015_c0_g1	Replication protein A subunit			1.59605	8.04974	4.77362	0.32093	0.74102	0.589825
AF_DN52016_c1_g1	Ubiquitin-conjugating enzyme			271.349	250.522	144.856	0.601767	0.593229	0.534748
AF_DN52017_c0_g1	Auxin-regulated protein			165.331	45.2399	35.2995	0.697527	0.522921	0.489908
AF_DN52018_c0_g1	Cleavage and polyadenylation specificity factor subunit 5			21.4977	26.9254	29.7332	0.546027	0.58393	0.600733
AF_DN52018_c0_g2	Cleavage and polyadenylation specificity factor subunit 5			4.84396	5.9341	9.37661	0.502559	0.55125	0.666001
AF_DN52019_c0_g1	Polyadenylate-binding protein 2 (Fragment)			2.25169	3.71076	2.66807	0.503644	0.661965	0.555108
AF_DN52020_c0_g1	N-acyl-L-amino-acid amidohydrolase			9.73066	6.72781	5.16997	0.655059	0.564442	0.502298
AF_DN52021_c0_g1	Short-chain dehydrogenase/reductase SDR			45.7378	12.8772	17.3731	0.699912	0.478844	0.529936
AF_DN52022_c0_g1	No hits			4.78336	2.3551	1.40767	0.761077	0.524944	0.381045
AF_DN52022_c1_g1	No hits			28.9322	31.245	15.1151	0.607107	0.620401	0.496512
AF_DN52023_c0_g1	RING-type E3 ubiquitin transferase			3.07332	3.87206	6.0027	0.488434	0.550706	0.676871
AF_DN52024_c0_g1	No hits	UniRef90_UPI00057B22A8 uncharacterized protein LOC105044479 n=1 Tax=Elaeis guineensis var. tenera TaxID=51953 RepID=UPI00057B22A8	9e-68	4.36893	31.2111	10.6881	0.367391	0.759058	0.537452
AF_DN52025_c0_g1	Forkhead-associated domain-containing 1			11.0973	23.8264	24.1685	0.480347	0.618869	0.621505
AF_DN52026_c2_g1	No hits	UniRef90_M0SLN3 Uncharacterized protein n=1 Tax=Musa acuminata subsp. malaccensis TaxID=214687 RepID=M0SLN3_MUSAM	3e-34	111.975	107.504	34.9588	0.625331	0.61999	0.473893
AF_DN52026_c3_g1	Ethylene-responsive transcription factor 3			45.4058	63.1415	47.7966	0.558829	0.605963	0.566144
AF_DN52027_c0_g1	UDP-glucose flavonoid 3-O-glucosyltransferase 7 (Fragment)			29.6443	20.2174	16.6899	0.632279	0.564363	0.530771
AF_DN52027_c0_g2	Cytokinin-O-glucosyltransferase			8.53571	44.298	17.1414	0.425967	0.720308	0.547456
AF_DN52028_c1_g1	E3 ubiquitin-protein ligase UBR2			0.765395	2.63911	2.47412	0.30198	0.686308	0.661656
AF_DN52029_c0_g1	Mitochondrial inner membrane protease subunit 1			34.6982	23.0204	15.8713	0.643449	0.572141	0.508555
AF_DN5203_c0_g1	Rhodopsin bacterial			0	0.0200373	5.73834	0	0.0103984	0.999946
AF_DN52030_c0_g1	Ubiquitin-conjugating enzyme E2			7.4362	13.0845	10.186	0.511607	0.63457	0.579292
AF_DN52031_c0_g1	N-succinyldiaminopimelate aminotransferase			10.9557	5.5245	10.6898	0.625814	0.473057	0.620141
AF_DN52031_c1_g1	No hits	UniRef90_K4D6C1 Uncharacterized protein n=13 Tax=Solanaceae TaxID=4070 RepID=K4D6C1_SOLLC	5e-64	3.79346	3.59367	8.37749	0.500871	0.487266	0.715332
AF_DN52032_c0_g1	Inactive receptor-like serine/threonine-protein kinase			2.62058	14.49	10.5524	0.330544	0.703972	0.628621
AF_DN52032_c0_g2	Leucine-rich repeat-containing N-terminal, type 2 (Fragment)			0.666162	2.50052	5.38004	0.2225	0.546053	0.807663
AF_DN52033_c0_g2	Glycosyl transferase			2.0365	9.65255	11.2135	0.306954	0.653811	0.6916
AF_DN52034_c0_g1	Sulfotransferase			1.71712	4.53595	9.12913	0.327972	0.561486	0.759716
AF_DN52035_c3_g1	Anthocyanin 3'-O-beta-glucosyltransferase			1.38666	1.73362	3.05837	0.450404	0.520681	0.725278
AF_DN52036_c0_g1	RNA recognition motif domain			5.63003	8.76885	8.93395	0.504755	0.608179	0.612651
AF_DN52036_c0_g2	RNA recognition motif domain			145.649	367.576	252.281	0.524519	0.621431	0.581982
AF_DN52037_c0_g1	No hits	UniRef90_UPI00098E3E42 probable LRR receptor-like serine/threonine-protein kinase At1g12460 n=1 Tax=Asparagus officinalis TaxID=4686 RepID=UPI00098E3E42	3e-174	0.655034	5.17478	3.65365	0.206854	0.747432	0.631314
AF_DN52038_c0_g1	Galactinol-raffinose galactosyltransferase			1.25338	3.02813	14.2857	0.256434	0.439779	0.860718
AF_DN52039_c0_g1	Ubiquitin carboxyl-terminal hydrolase			1.92476	6.04383	1.93756	0.433683	0.788862	0.435449
AF_DN52040_c0_g1	No hits	UniRef90_UPI00098E1AC2 LOW QUALITY PROTEIN: protein OBERON 3-like n=1 Tax=Asparagus officinalis TaxID=4686 RepID=UPI00098E1AC2	0.0	27.0871	55.9435	61.2348	0.499833	0.605747	0.619063
AF_DN52041_c0_g1	No hits	UniRef90_UPI00098E3963 formin-like protein 6 n=1 Tax=Asparagus officinalis TaxID=4686 RepID=UPI00098E3963	2e-90	3.78354	5.506	4.30063	0.529475	0.633512	0.564198
AF_DN52041_c1_g1	Formin-like protein 18-like			10.5913	9.79341	6.75905	0.615243	0.597336	0.514456
AF_DN52042_c0_g1	Endoplasmic reticulum-adenine nucleotide transporter			16.9067	7.70165	5.64683	0.708292	0.531128	0.464999
AF_DN52043_c0_g1	Ethylene-responsive-element-binding factor 8			103.094	126.2	76.9989	0.580476	0.605526	0.544413
AF_DN52044_c1_g1	Magnesium-protoporphyrin IX monomethyl ester oxidative cyclase			55.7043	4.25202	1.72149	0.901594	0.370344	0.223549
AF_DN52045_c0_g1	transcription initiation factor IIE subunit alpha			7.81221	26.8546	18.5927	0.438253	0.670024	0.599168
AF_DN52046_c0_g1	Cell number regulator 5			12.426	1.51369	2.45325	0.859501	0.30504	0.410132
AF_DN52047_c2_g1	Pre-mRNA-splicing factor ini1			22.1264	19.0617	20.2999	0.59133	0.564566	0.575841
AF_DN52048_c0_g1	Dihydrolipoamide acetyltransferase component of pyruvate dehydrogenase complex			4.98546	7.59476	6.40208	0.520098	0.625266	0.581843
AF_DN52049_c0_g1	Putative RING zinc finger domain superfamily protein			12.3166	38.4119	21.7895	0.47288	0.671064	0.571015
AF_DN52050_c0_g1	UDP-glucose flavonoid 3-O-glucosyltransferase 7 (Fragment)			8.99945	3.35937	7.48914	0.663473	0.424251	0.616291
AF_DN52051_c0_g1	No hits	UniRef90_UPI00098E274D cytochrome P450 90A1 n=1 Tax=Asparagus officinalis TaxID=4686 RepID=UPI00098E274D	0.0	13.7418	10.1319	12.6051	0.603751	0.540727	0.585747
AF_DN52052_c0_g1	Heat shock protein 70 (Fragment)			0	0	10.6674	0	0	1
AF_DN52052_c4_g1	Heat shock 70 kDa protein (Fragment)			0	0.0390897	21.5648	0	0.0123034	0.999924
AF_DN52052_c5_g1	Heat shock 70 kDa protein (Fragment)			0.531116	0.421814	302.998	0.0741681	0.0612734	0.995362
AF_DN52054_c1_g1	BAG family molecular chaperone regulator 5, mitochondrial			37.5025	146.025	121.516	0.46608	0.63714	0.613858
AF_DN52055_c0_g1	Vacuolar-sorting receptor			10.2028	3.74486	5.13198	0.710908	0.458136	0.533593
AF_DN52056_c0_g1	Cysteine proteinase Cathepsin L			70.4436	5.30513	0.559335	0.914057	0.394272	0.0951246
AF_DN52057_c0_g1	Bacterial transferase hexapeptide repeat			6.0735	5.89159	3.63418	0.621617	0.613339	0.487245
AF_DN52058_c0_g1	Glycine cleavage T-protein aminomethyltransferase			4.43603	11.4779	7.07219	0.459121	0.684447	0.566339
AF_DN52058_c1_g1	Succinate dehydrogenase subunit 4, mitochondrial			25.8498	20.1043	23.7429	0.596557	0.552901	0.58174
AF_DN52059_c0_g1	Basic-leucine zipper domain			35.054	42.1262	45.5456	0.554702	0.582415	0.594221
AF_DN52060_c0_g1	No hits	UniRef90_UPI00098E2C32 cell cycle checkpoint control protein RAD9A n=1 Tax=Asparagus officinalis TaxID=4686 RepID=UPI00098E2C32	1e-106	1.00303	4.3226	2.16163	0.323781	0.779301	0.536522
AF_DN52060_c1_g1	DNA replication factor/protein phosphatase inhibitor SET/SPR-2			9.1998	23.0658	9.4959	0.506325	0.693479	0.512564
AF_DN52060_c2_g1	DNA replication factor/protein phosphatase inhibitor SET/SPR-2			17.6587	33.9231	16.3118	0.540442	0.656209	0.526605
AF_DN52061_c0_g1	Heat shock transcription factor			3.50012	7.10041	3.98366	0.495399	0.689003	0.529014
AF_DN52062_c1_g1	Mitochondrial import inner membrane translocase subunit Tim17/Tim22/Tim23 family protein isoform 1			4.04297	3.58705	3.11471	0.61422	0.578248	0.536995
AF_DN52063_c0_g1	No hits	UniRef90_A0A1R3L5Y9 Uncharacterized protein n=2 Tax=Asparagus officinalis TaxID=4686 RepID=A0A1R3L5Y9_ASPOF	0.0	3.26328	4.84977	3.83561	0.522334	0.636295	0.567711
AF_DN52064_c0_g1	Pectinesterase			31.6146	2.91305	6.25748	0.82289	0.32217	0.468037
AF_DN52065_c1_g1	No hits	UniRef90_C0PKV8 Uncharacterized protein n=1 Tax=Zea mays TaxID=4577 RepID=C0PKV8_MAIZE	3e-27	0.393497	7.22129	4.20774	0.123052	0.781268	0.611947
AF_DN52067_c0_g1	MAP kinase phosphatase with leucine-rich repeats protein 1			0.91042	6.06061	7.20362	0.219862	0.663853	0.714815
AF_DN52068_c0_g1	ATPase, coupled to transmembrane movement of substance			1.30158	19.853	16.4923	0.195877	0.713749	0.672455
AF_DN52069_c1_g1	peptide-N4-(N-acetyl-beta- glucosaminyl)asparagine amidase A			8.15243	59.4286	40.6934	0.370866	0.687027	0.624862
AF_DN52070_c0_g1	NAD-dependent dihydropyrimidine dehydrogenase subunit PreA			22.6448	20.8732	27.2426	0.571021	0.556962	0.603098
AF_DN52071_c0_g1	Nucleoside-diphosphate-sugar epimerase			6.31706	10.204	9.06948	0.511604	0.621129	0.593684
AF_DN52072_c0_g1	BZIP domain class transcription factor			8.63468	97.6299	251.701	0.300536	0.609116	0.733932
AF_DN52073_c0_g1	Zinc finger FYVE domain-containing protein 26			1.92639	3.75018	3.57747	0.442259	0.641776	0.626523
AF_DN52074_c0_g1	Chloroplast photosystem II subunit			180.182	0.954281	0.513256	0.988717	0.127409	0.0787748
AF_DN52075_c1_g1	Glycerol-3-phosphate dehydrogenase			9.3665	5.84915	3.625	0.689111	0.566983	0.451282
AF_DN52076_c0_g1	F-box domain			3.88318	8.056	3.69519	0.507559	0.705241	0.494994
AF_DN52076_c1_g1	Nuclear transport factor 2			9.10079	23.6872	30.2473	0.441196	0.611689	0.656645
AF_DN52076_c2_g1	heterogeneous nuclear ribonucleoprotein A3 homolog 2-like			16.9223	18.6329	19.9179	0.561289	0.579018	0.591348
AF_DN52076_c4_g1	Subunit of Golgi mannosyltransferase complex			108.613	74.3826	59.0688	0.619313	0.56995	0.540008
AF_DN52077_c0_g1	Chloroplast photosynthetic oxygen-evolving protein 33 kDa subunit			159.861	1.04487	0.565633	0.986474	0.138894	0.0870432
AF_DN52078_c0_g1	Short-chain dehydrogenase/reductase SDR			2.23349	4.11813	3.77069	0.460854	0.641191	0.613585
AF_DN52078_c0_g2	Short-chain dehydrogenase/reductase SDR			4.25865	7.46174	9.28461	0.4649	0.598129	0.652771
AF_DN52079_c1_g1	U5 snRNP-associated RNA splicing factor			8.11843	17.4672	16.6832	0.475137	0.626837	0.617511
AF_DN52079_c2_g1	Coleoptile phototropism protein 1			8.15409	5.73948	2.57931	0.694344	0.598318	0.399876
AF_DN52080_c0_g1	Serine/threonine protein kinase			15.9731	37.3909	69.986	0.450582	0.580458	0.678266
AF_DN52081_c0_g1	Basic helix-loop-helix DNA-binding superfamily protein, putative			40.1246	19.683	14.9538	0.671201	0.547079	0.500193
AF_DN52082_c0_g1	Pentatricopeptide repeat-containing protein, chloroplastic			7.55138	4.7165	3.40909	0.683931	0.555585	0.472826
AF_DN52083_c1_g1	TIFY domain protein 8 isoform 5			1.93342	32.2094	13.9516	0.236284	0.769082	0.593871
AF_DN52084_c1_g1	No hits	UniRef90_UPI00057A219C cytochrome P450 94C1 n=1 Tax=Elaeis guineensis var. tenera TaxID=51953 RepID=UPI00057A219C	0.0	211.814	119.662	165.957	0.607345	0.543055	0.579848
AF_DN52085_c0_g1	Chromatin assembly factor-I			0.293518	3.4647	6.00453	0.104256	0.606096	0.788529
AF_DN52086_c0_g1	Secretory carrier-associated membrane protein 4			37.5807	69.4843	65.9355	0.521172	0.607156	0.599785
AF_DN52087_c0_g1	No hits	UniRef90_UPI00098E5F88 uncharacterized protein LOC109825955 n=1 Tax=Asparagus officinalis TaxID=4686 RepID=UPI00098E5F88	6e-68	5.53005	8.38988	10.9275	0.489714	0.584508	0.646939
AF_DN52088_c2_g1	No hits	UniRef90_M0SGW3 Uncharacterized protein n=1 Tax=Musa acuminata subsp. malaccensis TaxID=214687 RepID=M0SGW3_MUSAM	1e-25	12.2286	29.8507	22.0213	0.485731	0.645006	0.589943
AF_DN52088_c3_g1	BZIP transcription factor			27.6752	41.3973	65.7806	0.512055	0.571721	0.641041
AF_DN52089_c0_g1	No hits	UniRef90_A0A2H3ZRZ4 protein RIK n=3 Tax=Arecaceae TaxID=4710 RepID=A0A2H3ZRZ4_PHODC	3e-51	5.89685	13.0772	13.6486	0.456064	0.624571	0.633969
AF_DN5209_c0_g1	No hits	UniRef90_UPI00098E397E cytochrome P450 85A-like n=1 Tax=Asparagus officinalis TaxID=4686 RepID=UPI00098E397E	9e-118	1.13616	0.285429	0.632035	0.809533	0.267806	0.522433
AF_DN52090_c0_g1	Phox domain-containing protein isoform 1			3.36482	4.32486	3.97975	0.536448	0.608823	0.58443
AF_DN52091_c0_g1	Heat shock protein 70 kDa			5.10246	5.49663	8.18198	0.529019	0.547327	0.648515
AF_DN52092_c0_g1	Ribose-phosphate pyrophosphokinase			39.722	52.294	65.9475	0.539426	0.57858	0.611772
AF_DN52092_c1_g1	No hits	UniRef90_A0A199VH17 Uncharacterized protein n=2 Tax=Ananas comosus TaxID=4615 RepID=A0A199VH17_ANACO	7e-32	55.3781	39.6624	15.4351	0.655613	0.602479	0.455183
AF_DN52093_c0_g1	CCAAT/enhancer-binding protein zeta			2.75163	5.95361	4.78573	0.451117	0.661655	0.598921
AF_DN52094_c1_g2	ATP-dependent 6-phosphofructokinase			27.2052	36.5768	65.7124	0.515627	0.559922	0.648549
AF_DN52095_c0_g1	Transcription initiation factor TFIIB			0.30972	1.1189	1.78217	0.20794	0.578701	0.788585
AF_DN52095_c1_g1	Transcription initiation factor TFIIB			11.0665	12.3993	18.0843	0.535445	0.557971	0.634009
AF_DN52096_c0_g1	Coronatine-insensitive protein 1			21.2662	119.227	64.9398	0.438346	0.676558	0.591711
AF_DN52097_c0_g1	Leucine rich repeat malectin kinase 1			59.6993	8.68349	7.52677	0.796004	0.440159	0.415497
AF_DN52097_c1_g1	Leucine-rich repeat transmembrane protein kinase			28.1106	9.95919	11.1237	0.69805	0.49576	0.51667
AF_DN52100_c0_g1	Altered inheritance of mitochondria 23, mitochondrial			28.2959	35.1125	27.9391	0.566096	0.601159	0.564042
AF_DN52101_c0_g1	UDP-glucuronosyl/UDP-glucosyltransferase			4.70797	23.4942	27.0485	0.35278	0.647781	0.675223
AF_DN52102_c1_g1	Putative LRR receptor-like protein kinase (Fragment)			18.3308	29.9626	26.1657	0.528046	0.612036	0.58871
AF_DN52103_c0_g1	LysM type receptor kinase			24.9821	32.6917	40.7874	0.536138	0.578905	0.614349
AF_DN52104_c1_g1	probable BOI-related E3 ubiquitin-protein ligase 2			20.2986	6.87301	15.4916	0.660119	0.445334	0.604914
AF_DN52105_c0_g1	Heat shock protein DnaJ			607.093	1501.51	803.248	0.543024	0.619651	0.566708
AF_DN52106_c0_g1	Exon-exon junction complex, Magoh component			49.0266	89.6494	65.759	0.536066	0.617511	0.575598
AF_DN52107_c1_g1	GBF-interacting protein 1-like isoform X2			17.0889	25.7466	33.7447	0.513656	0.583044	0.629458
AF_DN52108_c0_g1	Succinate--CoA ligase [ADP-forming] subunit alpha, mitochondrial			30.2533	24.1029	30.6707	0.588801	0.551316	0.59107
AF_DN52109_c0_g1	Endoplasmic reticulum-type calcium-transporting ATPase			1.46978	3.70901	9.12493	0.308708	0.529058	0.790441
AF_DN52110_c1_g1	RNA-binding protein with serine-rich domain 1-B			15.2159	27.3416	31.8413	0.499267	0.599325	0.625733
AF_DN52111_c2_g1	COL domain class transcription factor			65.608	0.312747	0.471516	0.993727	0.0644024	0.0914232
AF_DN52112_c1_g1	No hits	UniRef90_UPI00098E53F2 myb-like protein X n=1 Tax=Asparagus officinalis TaxID=4686 RepID=UPI00098E53F2	4e-32	10.6714	17.1567	23.7192	0.494098	0.582958	0.645001
AF_DN52112_c2_g1	UDP-glucose 4-epimerase/UDP-sulfoquinovose synthase			99.3268	180.192	100.88	0.552185	0.623014	0.554026
AF_DN52113_c0_g1	ATP-dependent Clp protease proteolytic subunit			27.3913	14.6593	16.5606	0.644233	0.529671	0.551736
AF_DN52114_c0_g1	tubby-like F-box protein 5			8.5691	25.1332	31.1183	0.428461	0.619053	0.658175
AF_DN52115_c4_g1	No hits	UniRef90_UPI00098E4FE7 cytochrome P450 89A2-like isoform X1 n=1 Tax=Asparagus officinalis TaxID=4686 RepID=UPI00098E4FE7	3e-64	59.4533	35.9796	56.8741	0.602632	0.530422	0.596227
AF_DN52115_c5_g1	Trans-cinnamate 4-monooxygenase			3.49011	18.5452	174.165	0.244353	0.483658	0.840456
AF_DN52115_c6_g1	Cytochrome P450, family 87, subfamily A, polypeptide 6			4.29772	0.988047	0.518738	0.900689	0.371211	0.225745
AF_DN52115_c6_g3	No hits	UniRef90_UPI00098E4FE7 cytochrome P450 89A2-like isoform X1 n=1 Tax=Asparagus officinalis TaxID=4686 RepID=UPI00098E4FE7	6e-137	66.6534	24.7022	59.5032	0.627315	0.483255	0.610688
AF_DN52116_c0_g1	No hits	UniRef90_UPI00098E5F9C NAC transcription factor NAM-B1-like n=1 Tax=Asparagus officinalis TaxID=4686 RepID=UPI00098E5F9C	2e-69	3.72274	24.6142	33.0132	0.308231	0.643935	0.700244
AF_DN52117_c0_g1	No hits	UniRef90_UPI00098E26E4 expansin-like A2 n=1 Tax=Asparagus officinalis TaxID=4686 RepID=UPI00098E26E4	5e-59	92.3955	284.923	48.6476	0.550908	0.686773	0.474177
AF_DN52118_c0_g1	Glycosyltransferase			17.1514	5.88048	12.1152	0.669493	0.445448	0.594436
AF_DN52119_c0_g1	brefeldin A-inhibited guanine nucleotide-exchange protein 1-like			5.23439	10.4764	13.9575	0.448873	0.598542	0.663521
AF_DN52120_c3_g1	SBP-box transcription factor			3.57818	6.80537	7.35776	0.457764	0.618298	0.638874
AF_DN52121_c0_g1	Transmembrane protein 165			21.6343	27.0054	28.6285	0.548717	0.586171	0.596082
AF_DN52122_c0_g1	Non-specific serine/threonine protein kinase			10.357	0.666698	6.18247	0.766374	0.161121	0.621861
AF_DN52123_c0_g1	Ubiquitin carboxyl-terminal hydrolase			3.83566	7.47718	6.70908	0.47043	0.637992	0.609641
AF_DN52124_c0_g1	GDP-D-mannose pyrophosphorylase			4.77183	29.8829	30.5037	0.338983	0.663314	0.667162
AF_DN52125_c0_g1	Leucine-rich repeat, cysteine-containing subtype			4.98897	8.75201	5.36677	0.520686	0.662514	0.538481
AF_DN52126_c0_g1	Putative fatty oxidation complex, alpha subunit FadB			11.9948	8.04795	10.3929	0.615733	0.528817	0.584146
AF_DN52126_c0_g2	Glyoxysomal fatty acid beta-oxidation multifunctional protein MFP-a			3.27915	8.42616	5.74459	0.44257	0.68299	0.581082
AF_DN52127_c0_g1	Nuclear distribution nude			4.11551	6.58676	6.62937	0.494409	0.613789	0.615486
AF_DN52128_c1_g1	No hits	UniRef90_UPI00098E20E3 polyadenylation and cleavage factor homolog 4 n=1 Tax=Asparagus officinalis TaxID=4686 RepID=UPI00098E20E3	1e-168	1.76064	7.11302	3.90323	0.360339	0.742872	0.564178
AF_DN52129_c0_g1	Nascent polypeptide-associated complex subunit beta			55.9722	69.0188	49.2111	0.573248	0.602487	0.555334
AF_DN5213_c0_g1	No hits	UniRef90_UPI00057B2374 putative laccase-9 n=1 Tax=Elaeis guineensis var. tenera TaxID=51953 RepID=UPI00057B2374	2e-78	0.0807786	2.57431	1.40081	0.0501897	0.822977	0.565853
AF_DN52130_c1_g1	Translocon at the outer envelope membrane of chloroplast			3.3327	2.35103	2.39246	0.648971	0.53525	0.540689
AF_DN52131_c1_g1	Ectonucleoside triphosphate diphosphohydrolase 5			23.0033	22.2518	40.3046	0.546291	0.540824	0.639589
AF_DN52132_c0_g1	Non-specific serine/threonine protein kinase			10.6315	4.27111	3.43951	0.739638	0.50106	0.449304
AF_DN52133_c0_g1	UDP-glucuronosyl and UDP-glucosyl transferase			10.8598	20.8286	19.9169	0.495944	0.618282	0.609726
AF_DN52135_c0_g1	Proline--tRNA ligase chloroplastic/mitochondrial			12.4106	8.28061	6.14011	0.657971	0.564671	0.498217
AF_DN52136_c0_g1	Chloroplast phosphoenolpyruvate/phosphate translocator			13.8332	22.5066	40.7862	0.483021	0.565484	0.66852
AF_DN52137_c0_g1	DUF1336 domain containing protein expressed			5.702	8.78952	10.3573	0.495718	0.594451	0.63316
AF_DN52138_c0_g1	G-patch domain containing protein, expressed			3.00097	7.30855	5.79282	0.436807	0.667017	0.603563
AF_DN52139_c0_g1	Glucose-6-phosphate 1-epimerase			60.9589	33.5028	31.7956	0.63864	0.548035	0.540181
AF_DN52140_c0_g1	Serine--tRNA ligase cytoplasmic			14.5385	25.7875	27.1057	0.505385	0.605717	0.614567
AF_DN52141_c1_g1	heterogeneous nuclear ribonucleoprotein R			9.27611	46.799	22.3935	0.423116	0.702282	0.572514
AF_DN52143_c1_g1	Non-specific serine/threonine protein kinase			70.8003	7.67669	3.91745	0.84683	0.42811	0.315596
AF_DN52144_c0_g1	Leucine-rich repeat			11.153	21.2048	27.2105	0.480629	0.596617	0.642685
AF_DN52145_c1_g1	No hits			174.599	137.24	137.927	0.595389	0.567831	0.568402
AF_DN52146_c0_g1	Eukaryotic translation initiation factor 3 subunit H			25.043	28.4425	23.4661	0.573658	0.59525	0.562667
AF_DN52147_c7_g1	No hits	UniRef90_UPI00098E2865 F-box/kelch-repeat protein At1g57790-like n=1 Tax=Asparagus officinalis TaxID=4686 RepID=UPI00098E2865	1e-28	0.276487	5.51234	3.64233	0.100268	0.769616	0.630585
AF_DN52148_c0_g1	No hits	UniRef90_UPI00098E0DB9 uncharacterized protein LOC109831576 n=1 Tax=Asparagus officinalis TaxID=4686 RepID=UPI00098E0DB9	7e-14	1.01285	8.60549	4.11747	0.243212	0.786543	0.567625
AF_DN52148_c1_g1	GPS, PLAT and transmembrane domain-containing protein			13.6196	39.9072	21.167	0.485142	0.671239	0.560424
AF_DN52150_c0_g1	Galactosyltransferase			5.25512	6.12227	7.44104	0.5345	0.572348	0.621874
AF_DN52151_c0_g1	No hits	UniRef90_UPI00098E4460 LOW QUALITY PROTEIN: protein ENHANCED DISEASE RESISTANCE 4-like n=1 Tax=Asparagus officinalis TaxID=4686 RepID=UPI00098E4460	0.0	1.71917	7.54324	3.14854	0.362226	0.77677	0.51519
AF_DN52152_c0_g1	No hits			2.51034	0.917416	0.29653	0.873197	0.452677	0.180584
AF_DN52153_c1_g1	Holocarboxylase synthetase			29.3425	29.08	35.7221	0.567059	0.565615	0.598769
AF_DN52154_c0_g1	Phosphomethylpyrimidine synthase			7.95505	22.8692	18.9804	0.448987	0.649776	0.613353
AF_DN52155_c0_g1	RNA recognition motif domain			40.0535	51.1862	56.7002	0.548408	0.58383	0.598658
AF_DN52158_c1_g1	Proton-coupled amino acid transporter 3			78.4471	96.9339	149.045	0.541554	0.567449	0.620259
AF_DN52159_c0_g1	cytochrome c biogenesis CcmF C-terminal-like mitochondrial protein			40.3325	8.77137	5.10352	0.787775	0.482501	0.382889
AF_DN52160_c0_g1	nuclear pore complex protein NUP35-like			4.02001	11.3373	9.58247	0.423967	0.660252	0.619935
AF_DN52161_c0_g1	Suppressor of white apricot N-terminal domain			6.82628	11.4114	5.70387	0.546061	0.668444	0.504976
AF_DN52162_c0_g1	Chromoplast-specific carotenoid-associated protein CHRC			42.4086	30.034	21.3519	0.631338	0.575152	0.520204
AF_DN52163_c0_g1	No hits	UniRef90_M0RUZ1 Uncharacterized protein n=1 Tax=Musa acuminata subsp. malaccensis TaxID=214687 RepID=M0RUZ1_MUSAM	5e-31	14.3488	26.3061	5.15763	0.586276	0.709943	0.390207
AF_DN52163_c1_g1	Concanavalin A-like lectin/glucanase, subgroup			18.016	46.9725	14.2651	0.528263	0.694232	0.488855
AF_DN52164_c1_g1	Glutathione-regulated potassium-efflux system protein kefC			9.1475	6.92001	5.79267	0.634859	0.566959	0.524891
AF_DN52165_c0_g1	DEAD-box ATP-dependent RNA helicase 9, mitochondrial			5.37327	1.43309	0.850054	0.863606	0.4146	0.286863
AF_DN52166_c0_g1	Trafficking protein particle complex II-specific subunit 130-like protein			3.67154	6.65012	4.80316	0.497299	0.656421	0.567278
AF_DN52167_c1_g1	Eukaryotic translation initiation factor 3 subunit G			29.3698	91.1841	110.931	0.462908	0.613485	0.639807
AF_DN52168_c0_g1	No hits	UniRef90_A0A1U8ASH8 protein indeterminate-domain 5, chloroplastic-like n=1 Tax=Nelumbo nucifera TaxID=4432 RepID=A0A1U8ASH8_NELNU	1e-95	27.3975	20.2794	9.51373	0.655223	0.598722	0.460668
AF_DN52168_c0_g2	Zinc finger protein NUTCRACKER			1.6482	14.6413	7.66306	0.268336	0.757692	0.594894
AF_DN52169_c0_g1	Ubiquitin-protein ligase synoviolin			9.36523	14.3219	14.344	0.518071	0.604655	0.604975
AF_DN52170_c0_g1	Cdk activating kinase (CAK)/RNA polymerase II transcription initiation			7.65942	10.8081	11.96	0.518722	0.593249	0.615616
AF_DN52171_c0_g1	Proteasome endopeptidase complex			7.34612	14.0055	11.1974	0.498816	0.636726	0.588016
AF_DN52172_c0_g1	No hits			28.0198	31.8419	38.4486	0.553386	0.573716	0.603832
AF_DN52173_c0_g1	Polyribonucleotide nucleotidyltransferase (Fragment)			5.92814	13.4659	9.65621	0.476746	0.658077	0.582793
AF_DN52174_c3_g1	Amino acid transporter			22.3901	2.75824	7.49316	0.781599	0.328267	0.530419
AF_DN52174_c3_g2	No hits			22.0822	4.54141	5.30258	0.780517	0.425745	0.457748
AF_DN52175_c0_g1	No hits			1.07321	3.37266	1.18957	0.399995	0.80941	0.429952
AF_DN52175_c1_g1	Viral A-type inclusion protein repeat containing protein, expressed			1.30291	5.54419	1.38731	0.373724	0.841634	0.38985
AF_DN52176_c2_g2	RabGAP/TBC domain-containing protein isoform 2			16.4389	17.4031	20.1012	0.561142	0.571705	0.59856
AF_DN52177_c0_g1	Chloroplast 1-deoxy-D-xylulose-5-phosphate synthase			4.79509	8.80872	9.12439	0.4754	0.617791	0.626362
AF_DN52178_c1_g1	Enhancer of polycomb-like protein (Fragment)			3.14627	12.6854	6.38114	0.396536	0.729477	0.557335
AF_DN52178_c1_g2	Enhancer of polycomb-like transcription factor protein			2.39667	4.80169	3.14915	0.475577	0.683791	0.553404
AF_DN52179_c0_g1	Pentatricopeptide repeat-containing protein, mitochondrial			79.4004	36.7909	25.6142	0.667419	0.552565	0.499223
AF_DN52180_c0_g1	Intracellular protein transport protein USO1			20.1614	49.2622	45.0193	0.486732	0.624686	0.610622
AF_DN52181_c1_g1	Fructose-bisphosphate aldolase			233.397	3.66428	1.0926	0.954355	0.269313	0.129137
AF_DN52182_c0_g1	U-box domain-containing protein 27			96.0619	123.323	126.389	0.556113	0.586199	0.58916
AF_DN52183_c1_g1	Drought-responsive family protein isoform 1			130.954	200.179	155.157	0.554666	0.602578	0.573798
AF_DN52183_c1_g2	Drought-responsive family protein isoform 1			35.6946	62.6855	43.4522	0.539259	0.621784	0.567966
AF_DN52183_c1_g3	Protein dehydration-induced 19			28.9532	58.9741	28.8885	0.53847	0.648436	0.538127
AF_DN52184_c0_g1	Cationic amino acid transporter 4 vacuolar			14.6612	28.0304	47.227	0.472259	0.578198	0.665326
AF_DN52185_c0_g1	Branched-chain-amino-acid aminotransferase			22.5778	30.3365	30.7834	0.543441	0.59236	0.594795
AF_DN52186_c0_g1	Phosphoenolpyruvate carboxylase 4-like protein (Fragment)			13.6551	13.0359	9.88964	0.602027	0.592346	0.535434
AF_DN52187_c0_g1	No hits	UniRef90_UPI00098DFD74 LOW QUALITY PROTEIN: ABC transporter G family member 14-like n=1 Tax=Asparagus officinalis TaxID=4686 RepID=UPI00098DFD74	1e-152	3.07666	5.55732	6.03299	0.460406	0.616128	0.639072
AF_DN52188_c0_g1	Hexosyltransferase			136.553	120.079	96.2862	0.596219	0.580772	0.554281
AF_DN52189_c0_g1	Choline/ethanolamine kinase			4.07515	2.33064	2.19463	0.696747	0.516082	0.498199
AF_DN5219_c0_g1	No hits	UniRef90_UPI00094FCD7F putative disease resistance protein RGA3 n=1 Tax=Elaeis guineensis var. tenera TaxID=51953 RepID=UPI00094FCD7F	2e-52	0.769164	1.02586	0.768392	0.532258	0.658662	0.531851
AF_DN52190_c0_g1	Filamentous baseplate protein Ligatin, contains PUA domain			5.62974	8.11268	7.76578	0.521164	0.608808	0.598114
AF_DN52191_c0_g1	No hits	UniRef90_UPI00098E4D44 uncharacterized protein LOC109843858 n=1 Tax=Asparagus officinalis TaxID=4686 RepID=UPI00098E4D44	8e-55	14.6693	19.6803	13.2288	0.564065	0.620945	0.544296
AF_DN52192_c0_g1	Natural resistance-associated macrophage like			23.7124	20.6048	15.1977	0.611774	0.586141	0.531198
AF_DN52193_c0_g1	Heterogeneous nuclear ribonucleoprotein Q			8.53409	26.8939	20.9983	0.444645	0.656338	0.609516
AF_DN52194_c1_g1	Dynamin central domain			10.5578	29.8023	22.8324	0.464223	0.650156	0.601494
AF_DN52194_c1_g2	Vacuolar sorting protein VPS1, dynamin			3.98031	8.95646	16.2859	0.401608	0.574891	0.712889
AF_DN52195_c2_g1	No hits	UniRef90_UPI00098E3EC9 transmembrane protein 184C-like n=1 Tax=Asparagus officinalis TaxID=4686 RepID=UPI00098E3EC9	9e-75	52.6324	38.4125	20.3262	0.639959	0.59045	0.491753
AF_DN52196_c0_g1	Nucleotide-binding, alpha-beta plait			2.66402	8.21841	4.88384	0.415644	0.710963	0.567249
AF_DN52197_c0_g1	Myb family transcription factor APL			3.35239	9.30684	6.04044	0.435323	0.690493	0.577679
AF_DN52198_c0_g2	Secologanin synthase			66.4734	17.1677	11.3817	0.739037	0.508804	0.441523
AF_DN52198_c1_g1	Secologanin synthase			54.1449	25.7844	21.2491	0.663608	0.544101	0.513399
AF_DN52199_c0_g1	Basic helix-loop-helix transcription factor			4.9617	14.6603	8.05284	0.451883	0.696327	0.557612
AF_DN52200_c0_g1	2C-type protein phosphatase protein			12.275	7.85611	9.95708	0.623962	0.526291	0.577658
AF_DN52201_c0_g1	Glutamate decarboxylase			13.8585	22.4405	12.3967	0.551223	0.644345	0.530068
AF_DN52202_c1_g1	No hits			3.49207	1.9725	0.682735	0.779481	0.565241	0.270022
AF_DN52202_c3_g1	No hits			30.443	14.8317	5.02165	0.723062	0.579178	0.376476
AF_DN52202_c4_g1	Phospholipase/carboxylesterase/thioesterase			4.21228	3.91137	3.50753	0.601817	0.580141	0.548865
AF_DN52202_c5_g1	No hits			63.9468	13.4401	9.23935	0.762507	0.487808	0.425002
AF_DN52203_c0_g1	Inositol-tetrakisphosphate 1-kinase			49.6726	220.667	88.7435	0.48762	0.670946	0.558622
AF_DN52204_c0_g1	Amine oxidase			28.7211	0.847547	3.41554	0.903704	0.163552	0.395688
AF_DN52205_c0_g1	Ubiquitin carboxyl-terminal hydrolase 12-like protein			1.83343	4.96843	6.39978	0.361898	0.62077	0.695467
AF_DN52206_c1_g1	Aluminum-activated malate transporter			83.3703	83.0938	132.575	0.557587	0.557174	0.615348
AF_DN52206_c1_g2	No hits			3.41695	6.40433	8.21616	0.444907	0.599639	0.6652
AF_DN52207_c3_g1	Leucine-rich repeat			11.8528	4.28528	4.01179	0.740535	0.48283	0.467421
AF_DN52208_c0_g1	HIRA-interacting protein 3			4.77483	17.1953	8.293	0.432193	0.715059	0.549454
AF_DN52209_c2_g1	Intracellular protein transport protein USO1-related			4.59958	12.0687	5.74157	0.473881	0.707021	0.524936
AF_DN52210_c1_g1	Cellular retinaldehyde binding/alpha-tocopherol transport			0.878069	22.724	1.64122	0.186932	0.939186	0.288073
AF_DN52211_c1_g1	Drug/metabolite transporter			6.71086	16.0434	33.0107	0.411405	0.571149	0.710306
AF_DN52212_c0_g1	Beta-fructofuranosidase; cell wall invertase I; fructosidase			15.7541	1.20602	13.6339	0.709757	0.199228	0.675687
AF_DN52213_c0_g1	Pentatricopeptide repeat			0.636543	2.34747	2.08546	0.285738	0.700853	0.653574
AF_DN52214_c0_g1	Dynamin			3.64702	7.64015	10.4833	0.426596	0.598819	0.677814
AF_DN52215_c1_g1	No hits	UniRef90_UPI00098E62EB uncharacterized protein At2g24330-like n=1 Tax=Asparagus officinalis TaxID=4686 RepID=UPI00098E62EB	2e-139	13.2314	26.1656	17.8306	0.515147	0.640566	0.569472
AF_DN52215_c1_g2	Transmembrane protein, putative			46.924	78.4908	62.5506	0.539963	0.610574	0.579344
AF_DN52216_c1_g1	Acyl-[acyl-carrier-protein] desaturase			21.2362	48.6795	46.7452	0.491537	0.618928	0.612634
AF_DN52216_c2_g1	Stearoyl-acyl-carrier protein desaturase			65.2894	63.9432	130.152	0.547005	0.544329	0.635997
AF_DN52217_c1_g1	Potassium transporter			7.35816	10.8808	8.69505	0.534266	0.62276	0.571602
AF_DN52218_c0_g1	Prohibitin-2, mitochondrial			28.5459	40.898	57.6332	0.522512	0.576414	0.628274
AF_DN52219_c0_g1	Class II glutamine amidotransferase domain			8.59012	12.1958	12.2399	0.526466	0.600791	0.601568
AF_DN52220_c0_g1	No hits	UniRef90_A0A2I0AQZ7 F-box protein SKIP23 n=1 Tax=Apostasia shenzhenica TaxID=1088818 RepID=A0A2I0AQZ7_9ASPA	1e-16	2.59859	5.78849	8.52318	0.397324	0.594254	0.699283
AF_DN52221_c0_g1	No hits	UniRef90_UPI00098DF3DB FIP1[III]-like protein n=1 Tax=Asparagus officinalis TaxID=4686 RepID=UPI00098DF3DB	0.0	1.83309	4.54662	2.77563	0.432982	0.712312	0.552393
AF_DN52222_c0_g1	No hits	UniRef90_A0A2H3YW97 mitogen-activated protein kinase kinase kinase YODA-like isoform X1 n=2 Tax=Phoenix dactylifera TaxID=42345 RepID=A0A2H3YW97_PHODC	8e-59	5.31372	10.9099	8.98583	0.478535	0.643346	0.597587
AF_DN52223_c0_g1	Ribosome biogenesis protein BMS1			2.10804	7.01058	5.60255	0.374314	0.686829	0.623021
AF_DN52224_c0_g1	Transmembrane 9 superfamily member			0.656325	5.57053	8.90794	0.167659	0.625513	0.761987
AF_DN52225_c1_g1	p-loop containing nucleoside triphosphate hydrolases superfamily protein isoform 1			22.8151	17.0366	8.59209	0.653587	0.596292	0.466111
AF_DN52226_c0_g1	Adenylosuccinate synthetase, chloroplastic			31.0736	21.7943	17.8365	0.628775	0.566854	0.532277
AF_DN52227_c0_g1	Homeobox-leucine zipper protein HOX32 (Fragment)			17.276	38.5354	39.7067	0.486284	0.615422	0.620309
AF_DN52227_c1_g1	Homeobox-leucine zipper protein REVOLUTA			2.9985	16.9975	22.5907	0.307866	0.642033	0.702148
AF_DN52228_c1_g1	RNA recognition motif domain			13.1776	13.9174	13.2977	0.573058	0.584051	0.574882
AF_DN52229_c0_g1	Stress-associated protein 5			241.469	658.239	366.48	0.530395	0.627011	0.570559
AF_DN52230_c0_g2	Peroxidase			4.90473	217.024	34.5589	0.265006	0.803577	0.53295
AF_DN52231_c1_g1	Ribosomal RNA processing protein A			4.96396	15.8791	9.44692	0.437229	0.691953	0.574483
AF_DN52232_c0_g1	BTB/POZ domain and ankyrin repeat-containing protein NPR1			18.5203	15.6194	8.36731	0.63738	0.602871	0.479888
AF_DN52233_c1_g1	vesicle-associated membrane protein 724			27.3482	40.1679	34.8602	0.543843	0.604511	0.582066
AF_DN52234_c0_g1	Protein phosphatase 2C/pyruvate dehydrogenase (Lipoamide) phosphatase			2.26838	6.22465	6.31302	0.388936	0.649433	0.653426
AF_DN52235_c0_g1	Chloroplast acetyl-CoA carboxylase carboxyltransferase alpha subunit			5.10502	7.64132	6.81279	0.519017	0.618695	0.589778
AF_DN52236_c0_g1	Aminoglycoside phosphotransferase			11.5356	18.0619	9.65475	0.556025	0.648188	0.520277
AF_DN52237_c0_g1	Ubiquitin-associated domain-containing 1			6.92565	9.77755	9.92919	0.52317	0.600848	0.604379
AF_DN52238_c0_g1	Mitochondrial Rho GTPase			7.09634	12.1856	10.9587	0.504526	0.622181	0.598619
AF_DN52239_c0_g1	Zinc finger Ran-binding domain-containing protein 2			12.0027	29.7026	17.2149	0.496159	0.662346	0.561359
AF_DN52240_c0_g1	No hits	UniRef90_UPI00098E5B84 uncharacterized protein LOC109838179 n=1 Tax=Asparagus officinalis TaxID=4686 RepID=UPI00098E5B84	0.0	1.30144	3.91563	3.63073	0.35287	0.674138	0.648861
AF_DN52241_c0_g1	Argininosuccinate lyase			6.94606	5.6185	4.87959	0.624772	0.569668	0.533984
AF_DN52242_c0_g1	No hits	UniRef90_A0A2I0WMI2 Protein YIPF n=2 Tax=Epidendroideae TaxID=158332 RepID=A0A2I0WMI2_9ASPA	7e-97	14.9891	19.0365	29.2893	0.521036	0.563451	0.641128
AF_DN52243_c0_g1	Bax-inhibitor			47.0185	82.3941	76.7389	0.529268	0.604729	0.595129
AF_DN52244_c0_g1	No hits			5.41695	14.6294	15.6541	0.42732	0.631955	0.646553
AF_DN52244_c0_g2	No hits	UniRef90_A0A2H3Z1Y0 uncharacterized protein LOC103719504 n=1 Tax=Phoenix dactylifera TaxID=42345 RepID=A0A2H3Z1Y0_PHODC	6e-47	7.74042	20.2019	12.6599	0.474639	0.668643	0.572394
AF_DN52245_c0_g1	Interferon-induced guanylate-binding protein 2			6.10115	9.62621	15.6812	0.470638	0.56741	0.675681
AF_DN52246_c0_g1	Vinorine synthase			55.7682	44.3533	97.9478	0.560246	0.529106	0.637315
AF_DN52247_c0_g1	Armadillo repeat-containing protein 8			2.6096	4.51015	4.53612	0.46906	0.623633	0.625352
AF_DN52248_c1_g1	Ethylene insensitive 2			2.89083	8.30335	4.06375	0.441921	0.725477	0.527625
AF_DN52249_c0_g1	D-3-phosphoglycerate dehydrogenase			13.5036	21.9565	36.6665	0.487142	0.570786	0.660981
AF_DN52250_c0_g1	Anthranilate synthase component II			9.46455	10.9645	5.81291	0.5992	0.633385	0.489676
AF_DN52251_c2_g1	Ubiquitin-conjugating enzyme			75.8219	55.2843	76.0252	0.590997	0.548652	0.591357
AF_DN52252_c0_g1	Lysine and histidine specific transporter			20.0166	12.9924	10.3056	0.647532	0.561034	0.515697
AF_DN52253_c0_g1	Regulation of nuclear pre-mRNA domain-containing protein 1B			7.7924	11.5812	10.9737	0.522628	0.608771	0.596874
AF_DN52255_c0_g1	Leucine-rich repeat transmembrane protein kinase			40.8266	22.1224	24.7492	0.636969	0.535845	0.554203
AF_DN52256_c0_g1	G-protein beta subunit			13.7594	27.4135	22.8118	0.504255	0.62695	0.593852
AF_DN52257_c0_g1	BZIP transcription factor			3.71095	16.1082	12.9448	0.371461	0.680555	0.631555
AF_DN52258_c0_g1	Ribosomal protein L13, eukaryotic/archaeal			84.7341	195.738	173.423	0.516218	0.612547	0.598585
AF_DN52259_c0_g1	Bifunctional glutamate/proline--tRNA ligase			15.9278	26.9867	28.6116	0.511547	0.602461	0.612666
AF_DN5226_c0_g1	No hits	UniRef90_UPI00098DE899 protein RNA-directed DNA methylation 3 n=1 Tax=Asparagus officinalis TaxID=4686 RepID=UPI00098DE899	2e-18	0.882591	3.9909	1.1877	0.33355	0.847579	0.412741
AF_DN52260_c0_g1	No hits	UniRef90_Q9XHC9 APETALA2 protein homolog HAP2 n=1 Tax=Hyacinthus orientalis TaxID=82025 RepID=Q9XHC9_HYAOR	5e-67	4.50658	6.9476	13.4801	0.450326	0.547185	0.705545
AF_DN52261_c0_g1	Autocrine motility factor receptor			4.95939	8.3131	7.82699	0.496818	0.621081	0.60616
AF_DN52262_c1_g1	Zinc finger CCCH domain-containing protein 33			17.864	33.2977	26.247	0.518858	0.624462	0.583809
AF_DN52262_c1_g2	No hits	UniRef90_UPI00098E5CA4 zinc finger CCCH domain-containing protein ZFN-like isoform X1 n=1 Tax=Asparagus officinalis TaxID=4686 RepID=UPI00098E5CA4	1e-49	6.67598	4.93178	2.9953	0.670414	0.585622	0.455622
AF_DN52263_c0_g1	Magnesium-chelatase subunit H			2.4963	3.40328	2.47787	0.542801	0.64282	0.540509
AF_DN52264_c1_g1	Spermidine synthase			22.963	24.4388	22.7974	0.574142	0.584944	0.572889
AF_DN52265_c1_g1	Heat shock protein DnaJ			251.073	289.963	226.378	0.575853	0.590794	0.565116
AF_DN52266_c0_g1	formate--tetrahydrofolate ligase			8.71081	14.8057	21.1431	0.480503	0.58347	0.654736
AF_DN52267_c0_g1	System N amino acid transporter			0.213295	40.3209	23.2711	0.0394182	0.758713	0.650231
AF_DN52268_c0_g1	Dynein assembly factor with WDR repeat domains 1			5.42836	11.1754	6.18773	0.504565	0.677759	0.534843
AF_DN52269_c0_g1	Cell cycle-associated protein Mob1-1			63.9409	53.5302	40.5158	0.606885	0.581477	0.541826
AF_DN52270_c0_g1	Zinc finger, RING/FYVE/PHD-type			5.05004	16.1329	14.9371	0.413214	0.652166	0.635557
AF_DN52271_c0_g1	Serine/threonine protein kinase			0.523718	18.168	15.7008	0.102672	0.719964	0.686374
AF_DN52272_c0_g1	F-box protein (Fragment)			41.1141	44.5537	160.941	0.506874	0.517513	0.68939
AF_DN52273_c0_g1	Organic solute transporter Ost-alpha			9.09294	6.69723	6.17764	0.631677	0.557637	0.53854
AF_DN52274_c0_g1	Neutral/alkaline non-lysosomal ceramidase			5.63131	9.9454	5.64508	0.52689	0.666457	0.527468
AF_DN52274_c1_g1	No hits	UniRef90_UPI00098DFC03 neutral ceramidase-like isoform X1 n=2 Tax=Asparagus officinalis TaxID=4686 RepID=UPI00098DFC03	3e-63	0.493257	3.06929	2.08379	0.217491	0.76128	0.61086
AF_DN52275_c0_g1	Subunit of Golgi mannosyltransferase complex			23.0095	13.9768	2.54822	0.728581	0.620398	0.290301
AF_DN52275_c1_g1	Sulfhydryl oxidase			4.612	7.59173	6.30706	0.507397	0.632677	0.585036
AF_DN52276_c2_g1	No hits	UniRef90_UPI0005121EAE uncharacterized protein LOC103979282 n=1 Tax=Musa acuminata subsp. malaccensis TaxID=214687 RepID=UPI0005121EAE	1e-23	24.7722	88.2205	47.9957	0.479742	0.66309	0.574595
AF_DN52276_c3_g1	GDP-fucose protein O-fucosyltransferase			11.2318	6.80052	3.81339	0.695587	0.570626	0.436514
AF_DN52277_c0_g1	Senescence-associated subtilisin protease			33.4313	7.28186	3.22293	0.810431	0.484126	0.329884
AF_DN52278_c0_g1	Hydantoinase B/oxoprolinase			1.43434	3.59631	8.38441	0.311999	0.534888	0.785208
AF_DN52279_c0_g1	Alpha/beta fold hydrolase			3.60892	5.75245	6.58747	0.481053	0.601289	0.637996
AF_DN52280_c0_g1	oxysterol-binding protein-related protein 3C			33.2558	58.7473	68.1481	0.514574	0.595574	0.616851
AF_DN52281_c2_g1	G-box binding bZip transcription factor GBF2 / AtbZip54			5.38592	25.013	10.5583	0.414114	0.72781	0.546629
AF_DN52282_c0_g1	No hits	UniRef90_UPI00098E655C trihelix transcription factor ASIL2-like n=1 Tax=Asparagus officinalis TaxID=4686 RepID=UPI00098E655C	1e-76	43.5593	60.6259	70.7473	0.538792	0.584807	0.606386
AF_DN52283_c0_g1	Serpin-ZXA			6.27031	6.31263	12.3922	0.518717	0.520234	0.678446
AF_DN52284_c0_g1	acyl-CoA-binding domain-containing protein 3 isoform X1			6.86921	18.3445	16.1419	0.449043	0.644827	0.618513
AF_DN52285_c0_g1	No hits	UniRef90_UPI00098E1283 uncharacterized membrane protein At4g09580 n=1 Tax=Asparagus officinalis TaxID=4686 RepID=UPI00098E1283	2e-48	94.679	26.0899	30.2545	0.691254	0.500013	0.521686
AF_DN52286_c0_g1	Molybdopterin binding domain			4.70863	5.97522	4.50459	0.558847	0.623133	0.547171
AF_DN52287_c0_g1	TCP domain class transcription factor			4.64025	10.2846	10.3339	0.450284	0.630798	0.631932
AF_DN52288_c0_g1	No hits	UniRef90_UPI00098E18D0 uncharacterized protein LOC109825261 n=1 Tax=Asparagus officinalis TaxID=4686 RepID=UPI00098E18D0	1e-121	31.764	95.9278	53.1262	0.498337	0.653242	0.57003
AF_DN52289_c1_g1	No hits			23.1855	7.45585	20.9452	0.646985	0.433562	0.627244
AF_DN52289_c2_g1	No hits	UniRef90_UPI00098DE8A8 LOW QUALITY PROTEIN: uncharacterized protein LOC109821816 n=1 Tax=Asparagus officinalis TaxID=4686 RepID=UPI00098DE8A8	1e-116	3.71088	4.28567	11.2404	0.458069	0.492094	0.740281
AF_DN52290_c0_g1	Abscisic-aldehyde oxidase			0.796979	14.1078	7.21365	0.168145	0.778952	0.604121
AF_DN52292_c0_g1	Serine/threonine-protein kinase (Fragment)			7.08719	12.6983	9.00589	0.514218	0.64386	0.56659
AF_DN52292_c1_g1	Serine/threonine-protein kinase			0.28755	1.4722	0.53736	0.244556	0.875797	0.416139
AF_DN52293_c0_g1	Histone acetyltransferase			13.0311	18.3246	12.8881	0.554758	0.621989	0.552605
AF_DN52294_c2_g1	Aldo/keto reductase			2.50801	6.24733	8.71589	0.384254	0.606403	0.696149
AF_DN52294_c2_g2	Aldo/keto reductase			0.386208	11.7099	3.90752	0.108252	0.84275	0.527308
AF_DN52295_c0_g1	Eukaryotic translation initiation factor 2 subunit beta			67.3127	87.6976	72.7215	0.5622	0.596956	0.572342
AF_DN52296_c0_g1	Bidirectional sugar transporter SWEET			153.939	23.6667	156.6	0.644053	0.409373	0.646227
AF_DN52297_c0_g1	Colon cancer-associated protein Mic1-like containing protein expressed			3.47936	2.61344	1.28045	0.700785	0.600388	0.385273
AF_DN52298_c0_g1	RNA-binding KH domain-containing protein isoform 1			30.5179	18.4784	15.9108	0.643863	0.554064	0.527687
AF_DN52299_c0_g1	RING-type E3 ubiquitin transferase			5.86393	6.14585	5.96444	0.571907	0.583857	0.576223
AF_DN5230_c0_g1	Brca1-associated ring domain protein 1			1.14412	1.09375	0.687017	0.644325	0.624242	0.441777
AF_DN52300_c0_g1	DENN domain-containing protein 5B			4.13416	5.86776	2.69644	0.574868	0.6771	0.459416
AF_DN52301_c0_g1	Tubulin beta-2 chain			62.0891	146.577	210.881	0.492534	0.593524	0.636505
AF_DN52301_c1_g2	Tubulin beta chain			8.83693	155.097	119.454	0.312001	0.689264	0.653888
AF_DN52302_c0_g1	Calcium-dependent protein kinase			7.59768	20.1965	26.271	0.431306	0.612198	0.662713
AF_DN52303_c1_g1	Hydroxymethylglutaryl-CoA synthase			5.14519	20.5417	19.4503	0.388608	0.657071	0.645943
AF_DN52304_c0_g1	Pre-mRNA-splicing factor			28.1929	37.3969	47.8168	0.534748	0.578183	0.616238
AF_DN52305_c1_g2	translocon-associated protein subunit beta			30.5039	57.4702	70.4317	0.504982	0.595496	0.624802
AF_DN52306_c1_g1	Membrane-associated phosphatidylinositol transfer protein 1			5.5471	4.93695	3.58304	0.625612	0.593041	0.506864
AF_DN52307_c0_g1	LOB domain-containing protein 41			174.718	60.9803	234.944	0.602506	0.481038	0.636859
AF_DN52308_c1_g1	Glucose-6-phosphate 1-dehydrogenase			6.79039	19.4504	19.2285	0.434089	0.638164	0.635857
AF_DN52309_c0_g1	Cytochrome P450, family 78, subfamily A, polypeptide 7			13.4942	13.7051	34.411	0.513622	0.516398	0.685219
AF_DN5231_c0_g1	No hits			5.77897	5.27353	3.12806	0.636351	0.610587	0.471424
AF_DN52310_c0_g1	Armadillo-type			1.73126	7.47258	2.94186	0.367943	0.782506	0.502297
AF_DN52311_c0_g1	Pleckstrin (PH) and lipid-binding START domains-containing protein isoform 1			4.80404	4.21043	2.51615	0.646537	0.606871	0.462274
AF_DN52312_c2_g1	Allene oxide synthase, chloroplastic			18.8948	26.9137	57.8408	0.494104	0.55006	0.673272
AF_DN52313_c0_g1	Peptidylprolyl isomerase			48.5147	130.33	124.249	0.494189	0.617721	0.611717
AF_DN52314_c1_g1	Sucrose synthase			46.5564	138.064	401.246	0.445246	0.568955	0.691409
AF_DN52315_c0_g1	ATP-dependent DNA helicase RecG			2.14907	3.92082	2.45402	0.494026	0.686264	0.533834
AF_DN52316_c2_g1	WRKY domain class transcription factor			5.59897	14.8192	16.875	0.427315	0.625313	0.652982
AF_DN52317_c2_g1	E3 ubiquitin-protein ligase			14.0766	5.47383	14.753	0.631631	0.434824	0.641848
AF_DN52318_c0_g1	Acetyl-CoA carboxylase			2.04658	5.41477	4.62413	0.402034	0.670744	0.623274
AF_DN52320_c0_g1	Ubiquinol oxidase			36.6681	17.8387	15.5985	0.666089	0.538903	0.515664
AF_DN52320_c0_g2	Ubiquinol oxidase			0.783507	0.867366	4.52688	0.302943	0.327001	0.895152
AF_DN52321_c0_g1	No hits	UniRef90_UPI00098E2BE2 pentatricopeptide repeat-containing protein At1g74750-like n=1 Tax=Asparagus officinalis TaxID=4686 RepID=UPI00098E2BE2	5e-86	2.44814	9.12332	5.02948	0.389135	0.72771	0.564811
AF_DN52323_c0_g1	No hits	UniRef90_UPI00098E4162 F-box/FBD/LRR-repeat protein At1g13570-like n=1 Tax=Asparagus officinalis TaxID=4686 RepID=UPI00098E4162	2e-171	1.15262	3.39735	2.22939	0.376105	0.726519	0.575079
AF_DN52324_c2_g1	11-S seed storage protein, plant			11.9579	15.6303	52.5307	0.46532	0.510645	0.722993
AF_DN52325_c1_g1	Class IV endochitinase			155.837	31.3908	23.4836	0.730586	0.502627	0.46218
AF_DN52326_c1_g1	Eukaryotic translation initiation factor NCBP			41.6027	25.0384	22.4946	0.637229	0.553609	0.536149
AF_DN52327_c0_g1	Ribosomal protein S4e			46.0336	154.775	123.236	0.482986	0.633187	0.604813
AF_DN52328_c0_g1	No hits	UniRef90_UPI00098E32AB uncharacterized protein LOC109849192 n=1 Tax=Asparagus officinalis TaxID=4686 RepID=UPI00098E32AB	3e-55	9.58042	6.72916	8.84647	0.609543	0.528408	0.590967
AF_DN52329_c0_g1	Nitrate/chlorate transporter			40.9944	4.74975	1.29233	0.887956	0.415561	0.197087
AF_DN52329_c0_g2	Nitrate transporter			29.6906	6.33266	8.03819	0.755501	0.439613	0.485755
AF_DN52330_c1_g1	Orphans transcription factor			15.0944	46.0004	36.8722	0.464687	0.643922	0.607808
AF_DN52331_c0_g1	Tubby-like F-box protein 14			40.1641	53.0672	83.6964	0.528672	0.567447	0.631277
AF_DN52332_c0_g1	No hits	UniRef90_UPI00098E81AB UPF0481 protein At3g47200-like n=1 Tax=Asparagus officinalis TaxID=4686 RepID=UPI00098E81AB	2e-130	9.09181	11.4862	17.1102	0.515535	0.563014	0.64594
AF_DN52333_c2_g1	Putative aarF domain-containing protein kinase 1			9.50424	3.99266	3.5034	0.729925	0.499067	0.467057
AF_DN52334_c1_g1	Ribulose-phosphate 3-epimerase, chloroplastic			510.056	29.417	29.2467	0.790888	0.433078	0.432366
AF_DN52335_c0_g1	Zinc finger protein STOP			15.7771	24.2935	21.0872	0.533238	0.610866	0.585235
AF_DN52336_c0_g1	Non specific phospholipase C			209.932	33.5461	83.7967	0.685741	0.453907	0.568971
AF_DN52337_c2_g1	Hexosyltransferase			19.783	64.9002	22.3759	0.500982	0.691525	0.520394
AF_DN52338_c1_g1	Ribosomal protein L11			36.1092	73.9304	81.6453	0.505147	0.603369	0.617068
AF_DN52339_c0_g1	Vacuolar protein sorting-associated protein 27			15.8674	16.2486	33.3409	0.528335	0.532513	0.66128
AF_DN52340_c1_g2	No hits	UniRef90_A0A2H3Z124 uncharacterized protein LOC103719371 isoform X1 n=2 Tax=Phoenix dactylifera TaxID=42345 RepID=A0A2H3Z124_PHODC	5e-43	9.69176	11.5286	6.79565	0.588294	0.627656	0.50986
AF_DN52341_c0_g1	Transcription elongation factor SPT6			4.58431	11.2364	6.94348	0.467681	0.680985	0.563501
AF_DN52342_c2_g1	NAC domain-containing protein 92			0.348339	10.7547	77.2327	0.059574	0.491195	0.86901
AF_DN52343_c0_g1	E3 ubiquitin-protein ligase RGLG2			2.84421	7.59363	9.1568	0.39177	0.625817	0.67444
AF_DN52344_c0_g1	Blue light photoreceptor			9.21752	23.9924	8.48619	0.509319	0.705338	0.493044
AF_DN52345_c0_g1	Basic-leucine zipper domain			23.2964	57.6929	50.1476	0.490855	0.626555	0.605384
AF_DN52346_c0_g1	ABC-type cobalt transport system, ATPase component			67.0387	25.9292	15.4905	0.698417	0.545022	0.463857
AF_DN52347_c0_g1	Serinethreonine-protein kinase pbs1			10.5029	17.5717	13.1093	0.526686	0.62998	0.570726
AF_DN52348_c0_g1	DNA-directed RNA polymerase subunit beta			4.84297	20.2743	13.3556	0.399114	0.691289	0.602352
AF_DN52349_c0_g1	Acyl-CoA-binding domain-containing protein 2			8.43648	15.9017	12.7704	0.503037	0.633656	0.587736
AF_DN52350_c0_g1	RNA recognition motif domain			8.95967	14.3946	12.6237	0.519457	0.617871	0.590254
AF_DN52351_c0_g1	Viral inhibitor of RIP activation			4.85139	3.76129	3.99031	0.619205	0.546947	0.563413
AF_DN52352_c0_g1	Kinetochore protein NDC			1.97781	9.18081	8.11382	0.322355	0.685514	0.652808
AF_DN52353_c1_g1	No hits			21.7838	74.7095	57.9077	0.465447	0.644245	0.606883
AF_DN52354_c0_g1	Leucine-rich repeat transmembrane protein kinase			0.338337	3.05578	4.06907	0.134713	0.647219	0.750307
AF_DN52355_c1_g1	Eukaryotic translation initiation factor			259.61	296.951	171.598	0.586607	0.600727	0.543156
AF_DN52356_c1_g1	Lysine--tRNA ligase			119.542	48.4782	18.0662	0.699913	0.569853	0.430568
AF_DN52357_c0_g1	Geranylgeranyl diphosphate reductase			15.5954	0.44399	0.595528	0.978341	0.127959	0.162714
AF_DN52357_c1_g1	2-phospho-L-lactate guanylyltransferase			718.328	768.582	1506.46	0.554	0.559687	0.616308
AF_DN52357_c2_g1	Phosphoenolpyruvate carboxykinase [ATP]			7.01944	33.9424	27.5981	0.391984	0.669107	0.631382
AF_DN52358_c2_g1	14-3-3 protein homolog			190.947	360.588	281.967	0.541647	0.606894	0.581634
AF_DN52359_c0_g1	No hits	UniRef90_A0A0A7LUC2 E3 ubiquitin-protein ligase RING1-like protein n=1 Tax=Albuca bracteata TaxID=82047 RepID=A0A0A7LUC2_ALBBR	2e-41	7.09607	10.3824	6.61503	0.550931	0.640679	0.534795
AF_DN52359_c1_g1	Ubiquitin--protein ligase			20.2489	52.5149	23.5429	0.51351	0.6687	0.537725
AF_DN52361_c0_g1	Proteasome endopeptidase complex			1.61121	14.5148	7.3533	0.266776	0.76207	0.589983
AF_DN52362_c0_g1	Phytochrome-associated serine/threonine-protein phosphatase			22.0422	17.4164	16.3844	0.609632	0.566088	0.554882
AF_DN52363_c0_g1	p-loop containing nucleoside triphosphate hydrolases superfamily protein isoform 2			26.7651	22.4494	24.1754	0.59309	0.562946	0.575618
AF_DN52364_c0_g1	Aluminum induced protein with YGL and LRDR motifs			22.3382	34.3961	43.9197	0.517029	0.585391	0.624499
AF_DN52365_c0_g1	No hits			17.4371	37.4228	39.5659	0.489013	0.612222	0.62133
AF_DN52366_c0_g1	Bacterial transferase hexapeptide repeat			6.64847	9.75702	7.29058	0.538836	0.629163	0.560187
AF_DN52367_c0_g1	Superoxide dismutase			67.4248	62.6525	119.423	0.554571	0.545083	0.628756
AF_DN52368_c0_g1	No hits	UniRef90_UPI00098E3777 probable inactive receptor kinase At4g23740 isoform X1 n=2 Tax=Asparagus officinalis TaxID=4686 RepID=UPI00098E3777	1e-57	0.243456	5.67358	3.8957	0.0876971	0.763961	0.639275
AF_DN52368_c3_g1	Leucine-rich repeat transmembrane protein kinase			2.58072	10.0335	15.2454	0.327569	0.616569	0.71592
AF_DN52369_c0_g1	AP3-complex subunit beta-A isoform X2			2.27629	7.81198	3.80345	0.404511	0.741765	0.534934
AF_DN52370_c1_g1	No hits	UniRef90_UPI00098E44FC two-component response regulator ARR1-like n=1 Tax=Asparagus officinalis TaxID=4686 RepID=UPI00098E44FC	2e-70	2.71403	2.16804	2.63299	0.604235	0.531013	0.594076
AF_DN52370_c2_g1	Two-component response regulator			1.60732	4.06468	4.23581	0.382079	0.6468	0.660049
AF_DN52371_c0_g1	No hits	UniRef90_UPI00098E61B0 uncharacterized protein LOC109824508 isoform X1 n=1 Tax=Asparagus officinalis TaxID=4686 RepID=UPI00098E61B0	0.0	9.79062	13.6977	7.09465	0.572637	0.647027	0.503431
AF_DN52372_c0_g1	Sucrose non-fermenting 4			6.62181	10.7266	9.67643	0.511064	0.619478	0.59587
AF_DN52373_c0_g1	Plastid hexose transporter			2.55345	6.15271	6.44475	0.411178	0.638045	0.651023
AF_DN52374_c0_g1	Protein AUXIN SIGNALING F-BOX 2			2.09653	28.8537	10.0124	0.262305	0.788184	0.556743
AF_DN52374_c0_g2	Trypanosome infection response 1			4.92721	36.5584	11.9236	0.372175	0.758319	0.535199
AF_DN52375_c0_g1	Histidine protein methyltransferase			40.4535	27.4696	26.3448	0.620474	0.55788	0.551165
AF_DN52376_c1_g1	No hits			29.3569	238.505	224.675	0.404965	0.650049	0.642992
AF_DN52376_c2_g1	General regulatory factor 2			129.75	151.543	242.5	0.547525	0.564844	0.617388
AF_DN52377_c2_g1	serine/threonine-protein phosphatase 6 regulatory ankyrin repeat subunit A-like			0.457926	4.3239	8.37083	0.133753	0.593247	0.793831
AF_DN52378_c0_g1	Putative phosphoglycerate mutase GpmB			9.58789	15.9766	44.4309	0.444747	0.533731	0.719258
AF_DN52379_c0_g1	Hydroxyphenylpyruvate reductase			18.1944	14.0545	14.9478	0.606248	0.5564	0.568228
AF_DN52381_c0_g1	Oligopeptidase B			1.43038	4.26752	3.99212	0.358543	0.670845	0.649164
AF_DN52382_c0_g1	Glucuronoxylan glucuronosyltransferase			4.78757	12.5439	10.7511	0.439692	0.652618	0.617058
AF_DN52383_c0_g1	Transcription initiation factor IIF, alpha subunit			6.62555	8.48626	7.40974	0.548393	0.607332	0.574816
AF_DN52384_c0_g1	Oxoglutarate/iron-dependent dioxygenase			36.459	67.7303	118.806	0.493395	0.576045	0.651716
AF_DN52385_c0_g1	Nucleotide-binding, alpha-beta plait			17.1483	32.4145	30.0203	0.508354	0.615409	0.602369
AF_DN52386_c1_g1	probable protein phosphatase 2C 3 isoform X2			18.0763	15.8271	10.3919	0.620462	0.594062	0.511973
AF_DN52387_c1_g1	Lipoxygenase			0.826728	5.99708	4.28631	0.229036	0.739533	0.632956
AF_DN52388_c0_g1	Xylose isomerase			2.85284	6.67773	5.70254	0.435474	0.658089	0.614233
AF_DN52389_c0_g1	Galactosyltransferase			4.2736	4.62421	4.08523	0.57395	0.596169	0.561395
AF_DN52390_c0_g1	Calcium-binding EF-hand			16.6756	18.95	12.9881	0.584229	0.60885	0.536636
AF_DN52391_c1_g1	Cell differentiation protein RCD1 isogeny			15.0981	16.1437	15.2671	0.572285	0.585246	0.574436
AF_DN52392_c1_g1	GRAS transcription factor			5.74023	26.361	66.5488	0.335533	0.581899	0.740818
AF_DN52393_c1_g1	High chlorophyll fluorescence60			12.7753	5.09545	4.11325	0.732842	0.505034	0.455941
AF_DN52393_c1_g2	Arginase 1 mitochondrial			17.3777	17.5032	21.2079	0.564425	0.565745	0.601129
AF_DN52394_c0_g1	No hits	UniRef90_UPI00098E336F 5'-adenylylsulfate reductase-like 4 n=1 Tax=Asparagus officinalis TaxID=4686 RepID=UPI00098E336F	2e-38	61.0527	51.7134	58.5414	0.586955	0.563762	0.581081
AF_DN52394_c2_g1	Chloroplast, plasma membrane, plastid, chloroplast envelope, putative			3.44782	2.6572	1.27187	0.697198	0.605768	0.383354
AF_DN52394_c3_g1	Adenosine 5'-phosphosulfate reductase 4			66.4439	72.289	90.7022	0.559796	0.570844	0.600638
AF_DN52395_c0_g1	glucan endo-1,3-beta-D-glucosidase			36.3721	147.988	77.5177	0.478813	0.661686	0.576984
AF_DN52396_c1_g1	glyceraldehyde-3-phosphate dehydrogenase B, chloroplastic			207.794	0.398853	0.147621	0.997701	0.0626959	0.0257191
AF_DN52397_c0_g1	Respiratory burst oxidase homolog protein B			6.53372	20.1809	49.0425	0.376881	0.569803	0.730264
AF_DN52398_c2_g1	Agenet domain-containing protein, putative			5.46577	8.90001	5.60724	0.532103	0.65355	0.538273
AF_DN52399_c0_g1	Serine-type peptidase			23.1031	6.21124	4.2477	0.776904	0.482313	0.404716
AF_DN52400_c3_g1	Phospholipid-transporting ATPase			2.54537	5.00548	3.51515	0.475392	0.673352	0.566215
AF_DN52401_c2_g1	Speckle-type POZ protein SPOP			2.13985	8.99171	6.53821	0.349988	0.704077	0.617887
AF_DN52402_c1_g1	Membrane protein insertase YidC			7.71752	9.64734	6.43319	0.572463	0.625332	0.530327
AF_DN52403_c0_g1	ethylene-responsive transcription factor CRF2			58.0612	164.019	151.366	0.494708	0.619336	0.609661
AF_DN52405_c0_g1	Guanine nucleotide-binding protein subunit beta-like protein C			2.73371	6.66228	4.50252	0.444353	0.686837	0.575157
AF_DN52406_c0_g1	Seven transmembrane receptor			34.7262	107.601	115.709	0.471919	0.618646	0.628148
AF_DN52407_c0_g1	Late embryogenesis abundant protein, LEA-14			0.375467	6.53917	11.4769	0.098137	0.621869	0.776948
AF_DN52408_c0_g1	Ubiquitin-protein ligase E3			15.8177	35.8357	14.2968	0.529501	0.676589	0.511718
AF_DN52409_c1_g1	No hits	UniRef90_UPI00098E0391 cyclin-T1-3-like isoform X1 n=2 Tax=Asparagus officinalis TaxID=4686 RepID=UPI00098E0391	0.0	2.25537	6.78632	6.46669	0.380008	0.660775	0.647279
AF_DN52409_c2_g1	No hits	UniRef90_UPI000579BA35 cyclin-T1-3-like n=1 Tax=Elaeis guineensis var. tenera TaxID=51953 RepID=UPI000579BA35	2e-67	10.4395	22.4052	20.051	0.48582	0.628529	0.607397
AF_DN52410_c0_g1	ATP-dependent RNA helicase			5.84186	8.26116	7.26365	0.531069	0.614681	0.583209
AF_DN52410_c1_g1	Dead box ATP-dependent RNA helicase			19.2246	26.5721	22.6288	0.548581	0.605121	0.576964
AF_DN52411_c1_g1	DUF246 domain-containing protein At1g04910			60.921	129.097	79.5725	0.532701	0.628557	0.566697
AF_DN52412_c0_g1	Non-specific serine/threonine protein kinase			72.3005	86.9948	82.8803	0.563376	0.587345	0.581063
AF_DN52412_c1_g1	Non-specific serine/threonine protein kinase			27.206	66.6186	66.9148	0.488668	0.61661	0.617249
AF_DN52413_c1_g1	No hits	UniRef90_UPI00098DEEA6 periodic tryptophan protein 1 homolog isoform X1 n=2 Tax=Asparagus officinalis TaxID=4686 RepID=UPI00098DEEA6	5e-103	6.79566	15.6377	10.3051	0.48397	0.662634	0.571567
AF_DN52414_c0_g1	Leucine-rich repeat transmembrane protein kinase			13.6551	12.7608	8.90394	0.610501	0.596184	0.521396
AF_DN52415_c0_g1	Dihydroxyacetone kinase/glycerone kinase			2.3942	8.70803	7.38276	0.365483	0.67977	0.635874
AF_DN52416_c2_g1	Serine/threonine protein kinase			12.3462	22.1496	27.4944	0.491393	0.595834	0.635228
AF_DN52417_c0_g1	Putative proton-dependent oligopeptide or low-affinity nitrate transporter (Fragment)			51.6048	17.7728	36.9053	0.646979	0.478753	0.593475
AF_DN52417_c1_g1	Peptide transporter PTR5			14.4146	10.1023	23.3845	0.564522	0.496793	0.659175
AF_DN52418_c0_g1	DNA-directed RNA polymerase II 36 kDa polypeptide A			27.8459	41.0329	35.923	0.543225	0.604057	0.583114
AF_DN52419_c0_g1	Nodule-enhanced malate dehydrogenase			33.6429	76.6092	98.9716	0.488295	0.599393	0.634268
AF_DN52420_c1_g1	DNA-directed RNA polymerase subunit beta			16.6245	47.1131	40.7981	0.470619	0.635338	0.61226
AF_DN52421_c0_g1	Micro-fibrillar-associated protein 1			7.97045	26.0936	14.7903	0.454386	0.683318	0.571498
AF_DN52422_c0_g1	ATP synthase subunit gamma mitochondrial			33.4562	23.8981	23.9685	0.614162	0.55779	0.55828
AF_DN52423_c1_g1	No hits	UniRef90_UPI00057A6B20 putative disease resistance protein RGA4 n=1 Tax=Elaeis guineensis var. tenera TaxID=51953 RepID=UPI00057A6B20	3e-19	9.67547	14.6887	14.8668	0.518872	0.603234	0.605707
AF_DN52424_c1_g1	Vacuolar protein sorting-associated protein 25			24.7298	20.8442	11.3293	0.632458	0.600575	0.48919
AF_DN52425_c1_g1	Basic helix-loop-helix transcription factor			9.05931	15.4964	11.2512	0.523243	0.635358	0.567923
AF_DN52426_c1_g1	Trihelix transcription factor			8.36091	25.1643	2.98644	0.533557	0.778766	0.329909
AF_DN52426_c1_g3	Sodium/calcium exchanger membrane region			21.7593	32.4769	13.4031	0.578235	0.649637	0.493575
AF_DN52427_c0_g1	No hits			24.2667	54.3364	58.8705	0.490878	0.610037	0.622007
AF_DN52428_c1_g1	IRK-interacting protein-like			3.53673	18.7509	18.4664	0.338145	0.667074	0.66383
AF_DN52429_c0_g1	Pre-mRNA splicing factor			2.8368	8.0818	9.75699	0.383106	0.628597	0.676828
AF_DN52430_c0_g1	No hits	UniRef90_A0A0B0P2X3 Neurobeachin n=1 Tax=Gossypium arboreum TaxID=29729 RepID=A0A0B0P2X3_GOSAR	6e-132	0.318042	2.12847	1.44269	0.187257	0.77341	0.605617
AF_DN52430_c0_g2	BEACH domain-containing protein lvsC			4.09353	7.38961	6.68357	0.483602	0.631841	0.605727
AF_DN52431_c2_g1	Serine/threonine-protein phosphatase 2A activator			9.40277	6.45179	11.9093	0.584382	0.501139	0.638246
AF_DN52432_c0_g1	No hits			3.45652	3.62591	1.40796	0.645986	0.662113	0.37988
AF_DN52432_c1_g1	No hits	UniRef90_UPI00057A2610 LOW QUALITY PROTEIN: papilin-like n=1 Tax=Elaeis guineensis var. tenera TaxID=51953 RepID=UPI00057A2610	2e-52	1.58876	4.40801	5.56113	0.352229	0.625036	0.69661
AF_DN52432_c2_g1	No hits			0.788354	3.24851	1.62586	0.317006	0.788877	0.526479
AF_DN52433_c1_g1	No hits			1.6604	2.53339	3.28505	0.452876	0.584221	0.67349
AF_DN52433_c1_g2	Nucleoporin protein Ndc1-Nup			1.62935	2.87401	3.81962	0.422238	0.591508	0.686901
AF_DN52434_c0_g2	40S ribosomal protein SA			12.2382	51.3042	50.241	0.419991	0.643387	0.640048
AF_DN52435_c0_g1	Basic helix-loop-helix transcription factor			37.3458	73.2119	40.9088	0.538832	0.636396	0.551961
AF_DN52436_c2_g1	Serine/threonine-protein kinase RIPK			6.13182	39.3662	14.0316	0.393863	0.741386	0.54334
AF_DN52437_c1_g1	Feruloyl esterase A			17.4989	51.1313	63.1278	0.453145	0.614053	0.646219
AF_DN52438_c0_g1	LOW QUALITY PROTEIN: protein TPLATE-like			1.99796	8.22689	8.17754	0.33018	0.668257	0.666644
AF_DN52439_c0_g1	Sec23/Sec24 protein transport family protein isoform 1			12.0755	13.6146	13.804	0.560123	0.58437	0.587175
AF_DN52440_c0_g1	Basic helix-loop-helix transcription factor			106.515	65.6412	19.6035	0.670509	0.601946	0.43368
AF_DN52441_c0_g1	No hits	UniRef90_UPI00057A94E3 CTL-like protein DDB_G0274487 n=1 Tax=Elaeis guineensis var. tenera TaxID=51953 RepID=UPI00057A94E3	4e-155	3.0617	7.64211	3.58349	0.468936	0.721553	0.509372
AF_DN52442_c0_g1	Protease-associated domain			35.2548	25.3466	25.0219	0.613844	0.559268	0.557148
AF_DN52443_c0_g1	Hexosyltransferase			1.12189	3.53484	2.3348	0.362707	0.728873	0.580679
AF_DN52443_c2_g1	Hexosyltransferase			1.30629	4.47854	3.03878	0.355035	0.72263	0.59309
AF_DN52443_c3_g1	Hexosyltransferase			5.29824	6.94113	13.2981	0.479063	0.539402	0.692491
AF_DN52444_c0_g2	LisH/CRA/RING-U-box domains-containing protein isoform 2			7.27665	7.95647	7.21163	0.570856	0.592178	0.568726
AF_DN52445_c1_g1	transcription factor IBH1			22.6257	12.9589	15.0035	0.637097	0.531083	0.558621
AF_DN52445_c2_g1	Pentatricopeptide repeat			7.07266	9.95673	9.27918	0.530095	0.607629	0.591427
AF_DN52446_c0_g1	No hits	UniRef90_UPI0009F34E2B uncharacterized protein LOC110096054 n=1 Tax=Dendrobium catenatum TaxID=906689 RepID=UPI0009F34E2B	9e-30	5.12793	18.731	3.21592	0.480233	0.789995	0.381162
AF_DN52446_c1_g1	No hits	UniRef90_UPI00098E22CC uncharacterized protein LOC109823779 isoform X1 n=2 Tax=Asparagus officinalis TaxID=4686 RepID=UPI00098E22CC	0.0	4.2884	7.12729	4.95725	0.517732	0.651309	0.554752
AF_DN52447_c2_g1	RNA recognition motif domain			16.6659	29.2317	22.9541	0.524683	0.622846	0.58032
AF_DN52448_c0_g1	Glycoside hydrolase			4.43731	57.1072	10.0142	0.33781	0.810426	0.478637
AF_DN52449_c1_g1	No hits	UniRef90_A0A2H3ZEK5 Tubby-like F-box protein n=1 Tax=Phoenix dactylifera TaxID=42345 RepID=A0A2H3ZEK5_PHODC	3e-55	19.8776	24.9412	32.695	0.535448	0.573714	0.619796
AF_DN52450_c0_g1	Putative leucine-rich repeat domain, L domain-like protein			4.16642	26.1277	11.8216	0.3663	0.736212	0.569048
AF_DN52451_c0_g1	Sulfate anion transporter			2.34002	14.1216	9.48033	0.318335	0.716961	0.620185
AF_DN52452_c0_g1	Peroxisome biogenesis protein 5			11.64	16.1303	17.3856	0.529165	0.592573	0.607324
AF_DN52452_c1_g1	Cyclase-associated protein 1			7.10155	11.1377	18.9196	0.473047	0.564457	0.676472
AF_DN52453_c0_g1	Putative GPI-anchored protein (Fragment)			10.819	18.1389	4.08399	0.591111	0.706479	0.389198
AF_DN52454_c0_g1	Serine/threonine protein kinase			5.69378	9.10558	10.5303	0.491821	0.598379	0.632498
AF_DN52455_c0_g1	transcriptional regulator ATRX homolog			47.125	78.7814	135.687	0.507048	0.573212	0.643685
AF_DN52456_c0_g1	Thioredoxin			12.5876	16.8881	16.7927	0.539223	0.596051	0.594946
AF_DN52457_c1_g1	Coatomer subunit epsilon			15.7722	19.4988	23.8957	0.538604	0.57693	0.61405
AF_DN52458_c0_g1	zinc finger CCCH domain-containing protein 18			2.23174	8.05044	4.30434	0.390739	0.733768	0.555794
AF_DN52459_c1_g1	Serine/threonine protein kinase			2.76824	2.44026	5.48728	0.509376	0.474412	0.717962
AF_DN5246_c0_g1	No hits	UniRef90_A0A1J3FLX3 Uncharacterized protein (Fragment) n=1 Tax=Noccaea caerulescens TaxID=107243 RepID=A0A1J3FLX3_NOCCA	3e-12	1.45314	1.28124	1.34823	0.603066	0.554244	0.573694
AF_DN52460_c0_g1	Ammonium transporter			22.5248	2.14007	14.2052	0.730493	0.264677	0.629545
AF_DN52461_c0_g2	Zinc finger CCHC domain-containing protein 8			1.66826	3.89571	3.70423	0.404602	0.654816	0.638368
AF_DN52461_c0_g3	No hits	UniRef90_UPI00098E69AD zinc finger CCHC domain-containing protein 8-like isoform X1 n=3 Tax=Asparagus officinalis TaxID=4686 RepID=UPI00098E69AD	2e-14	5.09157	6.45861	5.86813	0.544422	0.605424	0.580574
AF_DN52461_c1_g1	Ubiquitin carboxyl-terminal hydrolase 12			7.45371	23.3526	19.0429	0.438134	0.655299	0.615323
AF_DN52462_c0_g1	S-adenosylmethionine decarboxylase proenzyme			182.013	522.375	508.43	0.507954	0.610406	0.607773
AF_DN52463_c1_g1	No hits	UniRef90_UPI00098E0CF8 uncharacterized protein LOC109840130 n=1 Tax=Asparagus officinalis TaxID=4686 RepID=UPI00098E0CF8	4e-88	1.51471	7.08342	5.46945	0.312573	0.708362	0.632867
AF_DN52464_c0_g1	Transcription factor hamlet			3.31507	9.21872	10.332	0.398925	0.634144	0.662359
AF_DN52465_c0_g1	Vacuolar protein sorting-associated protein 62			3.09076	6.44681	4.26535	0.475555	0.677783	0.560766
AF_DN52466_c1_g1	Dynein assembly factor with WDR repeat domains 1			2.89028	4.83825	3.71582	0.500605	0.650199	0.571521
AF_DN52467_c0_g1	Symbiosis receptor kinase SymRK			7.18847	6.47457	7.39586	0.583306	0.558001	0.590245
AF_DN52468_c0_g1	Leucine-rich repeat transmembrane protein kinase			3.6762	20.4879	1.01816	0.440139	0.87529	0.200365
AF_DN52469_c0_g1	No hits	UniRef90_UPI00098E4D01 uncharacterized protein LOC109843869 isoform X1 n=2 Tax=Asparagus officinalis TaxID=4686 RepID=UPI00098E4D01	8e-68	3.99041	4.2061	8.75817	0.49619	0.50925	0.703178
AF_DN52469_c1_g1	No hits	UniRef90_UPI00098E4D01 uncharacterized protein LOC109843869 isoform X1 n=2 Tax=Asparagus officinalis TaxID=4686 RepID=UPI00098E4D01	3e-81	12.0774	6.51824	8.10126	0.651826	0.511477	0.559924
AF_DN52470_c0_g1	RNA polymerase II transcription mediators			6.96993	16.3265	23.5227	0.43584	0.598898	0.671836
AF_DN52470_c2_g1	Mediator of RNA polymerase II transcription subunit 18			43.6365	62.0413	44.959	0.55854	0.609304	0.562833
AF_DN52471_c0_g1	No hits	UniRef90_UPI00098E3862 uncharacterized protein LOC109845511 n=1 Tax=Asparagus officinalis TaxID=4686 RepID=UPI00098E3862	2e-43	1.4297	9.29261	2.55228	0.317253	0.833159	0.452986
AF_DN52471_c0_g2	No hits	UniRef90_UPI00098E4D92 uncharacterized protein LOC109831778 n=1 Tax=Asparagus officinalis TaxID=4686 RepID=UPI00098E4D92	8e-172	37.9061	108.711	45.7446	0.516447	0.662685	0.542338
AF_DN52472_c0_g2	No hits			2.25869	11.8432	7.65001	0.333231	0.720104	0.60861
AF_DN52472_c1_g1	UDP-glucuronosyl/UDP-glucosyltransferase			3.01931	7.09145	8.66134	0.411091	0.617861	0.670263
AF_DN52472_c1_g2	UDP-glucuronosyl/UDP-glucosyltransferase			33.1632	28.8199	24.698	0.600874	0.577737	0.552422
AF_DN52473_c0_g1	TFIIF-interacting CTD phosphatase, including NLI-interacting factor			23.935	17.3543	13.5174	0.631137	0.571009	0.52499
AF_DN52474_c0_g1	Filament-like plant protein 3			2.32745	5.23408	2.53838	0.475542	0.723883	0.499854
AF_DN52476_c0_g1	Orphans transcription factor			10.7567	17.5532	19.8406	0.504879	0.598342	0.62216
AF_DN52477_c0_g1	Coiled-coil domain-containing protein 94			13.488	23.8557	23.7024	0.507437	0.609893	0.608718
AF_DN52478_c0_g1	Anthocyanidin 3-O-glucosyltransferase			1.64494	8.8397	5.93271	0.308772	0.725837	0.614672
AF_DN52479_c0_g1	No hits	UniRef90_UPI00098E3091 LRR receptor-like serine/threonine-protein kinase HSL2 n=1 Tax=Asparagus officinalis TaxID=4686 RepID=UPI00098E3091	0.0	0.264596	2.07924	1.32229	0.164767	0.789389	0.591369
AF_DN52480_c0_g1	oxygen-dependent coproporphyrinogen-III oxidase, chloroplastic			19.4866	15.5511	25.3683	0.573742	0.533213	0.621695
AF_DN52481_c0_g1	Non-specific serine/threonine protein kinase			11.5275	26.9586	12.4205	0.513583	0.676683	0.527573
AF_DN52482_c0_g1	Cell number regulator 6			17.1336	16.8472	21.6869	0.563469	0.560373	0.60703
AF_DN52483_c1_g1	No hits	UniRef90_A0A1Q3DF13 Uncharacterized protein n=1 Tax=Cephalotus follicularis TaxID=3775 RepID=A0A1Q3DF13_CEPFO	7e-28	10.3675	15.7425	11.0083	0.543159	0.629678	0.555413
AF_DN52484_c0_g1	Cysteine--tRNA ligase chloroplastic/mitochondrial			13.2028	15.2436	16.7253	0.55235	0.580298	0.598468
AF_DN52485_c0_g1	Mitochondrial metalloendopeptidase OMA1			3.49768	8.24294	7.77326	0.435448	0.644054	0.628951
AF_DN52486_c1_g1	U3 small nucleolar ribonucleoprotein protein MPP10			3.76534	8.17531	4.81599	0.482987	0.685648	0.54462
AF_DN52487_c0_g1	Sorbitol transporter			5.86586	0.890032	7.24484	0.658207	0.217491	0.720737
AF_DN52489_c0_g1	chloroplastic group IIA intron splicing facilitator CRS1, chloroplastic			9.02123	15.6099	10.1376	0.528493	0.644363	0.552713
AF_DN52490_c0_g1	Armadillo repeat only 4			2.25021	5.23523	5.37413	0.412385	0.640316	0.648024
AF_DN52491_c0_g1	Endoplasmic reticulum-adenine nucleotide transporter			13.1037	15.0502	14.0111	0.563636	0.591172	0.576915
AF_DN52492_c1_g1	NADH kinase			10.0594	12.8168	18.0457	0.520062	0.568234	0.637688
AF_DN52493_c1_g1	No hits	UniRef90_UPI00098E61C6 LOW QUALITY PROTEIN: nucleosome assembly protein 1;4-like n=1 Tax=Asparagus officinalis TaxID=4686 RepID=UPI00098E61C6	1e-40	5.28537	22.4502	19.3222	0.388372	0.666549	0.636301
AF_DN52494_c0_g1	Serine hydroxymethyltransferase			114.749	14.8495	13.1698	0.778615	0.452795	0.434437
AF_DN52495_c2_g1	No hits	UniRef90_A0A2P2MJD2 Catalase n=1 Tax=Rhizophora mucronata TaxID=61149 RepID=A0A2P2MJD2_RHIMU	1e-52	47.7723	78.7401	50.4641	0.550752	0.620405	0.558363
AF_DN52495_c2_g2	Catalase isozyme 1			54.6093	26.158	94.1615	0.581202	0.477544	0.658905
AF_DN52496_c1_g1	No hits	UniRef90_UPI00057B14D3 uncharacterized protein LOC105058495 n=1 Tax=Elaeis guineensis var. tenera TaxID=51953 RepID=UPI00057B14D3	2e-61	4.00773	8.83204	9.12338	0.443779	0.629629	0.637673
AF_DN52497_c2_g1	No hits	UniRef90_UPI00098E732D LOW QUALITY PROTEIN: BEL1-like homeodomain protein 1 n=1 Tax=Asparagus officinalis TaxID=4686 RepID=UPI00098E732D	6e-48	8.30592	33.1588	41.8839	0.397002	0.628437	0.668922
AF_DN52497_c3_g1	Putative POX domain, Homeobox KN domain-containing protein			0.459683	25.5384	9.1121	0.0938373	0.81343	0.574044
AF_DN52497_c3_g2	No hits	UniRef90_A0A2H3ZLM5 BEL1-like homeodomain protein 1 n=1 Tax=Phoenix dactylifera TaxID=42345 RepID=A0A2H3ZLM5_PHODC	2e-58	9.8951	33.1353	49.4978	0.412337	0.609504	0.677113
AF_DN52498_c0_g1	SANT/Myb domain			3.64594	10.2932	9.03756	0.417193	0.658439	0.626425
AF_DN52499_c0_g1	No hits	UniRef90_UPI00098E4A34 uncharacterized protein LOC109832792 n=1 Tax=Asparagus officinalis TaxID=4686 RepID=UPI00098E4A34	6e-149	20.3033	3.13924	3.45857	0.829176	0.385063	0.405208
AF_DN52500_c0_g1	No hits	UniRef90_UPI00057A89E9 putative WAS protein family homolog 3 n=1 Tax=Elaeis guineensis var. tenera TaxID=51953 RepID=UPI00057A89E9	7e-58	8.59892	25.6728	19.8469	0.45123	0.655132	0.605964
AF_DN52501_c0_g1	Argonaute/Dicer protein, PAZ			9.27747	49.6503	31.0788	0.406442	0.684676	0.604999
AF_DN52502_c2_g1	Protein EARLY RESPONSIVE TO DEHYDRATION 15			103.557	561.245	173.047	0.494731	0.673717	0.548951
AF_DN52503_c0_g1	mRNA cleavage and polyadenylation factor II complex, subunit PTA1			2.96088	10.5052	6.28952	0.400571	0.710889	0.578082
AF_DN52504_c1_g1	Homeobox-leucine zipper protein 9			1.59168	4.6929	22.8628	0.254556	0.464903	0.847978
AF_DN52504_c2_g1	Myosin-J heavy chain			2.60439	5.74778	9.65546	0.388579	0.578621	0.71708
AF_DN52505_c0_g1	Phosphatase 2C family protein isoform 1			54.206	40.9781	41.3957	0.604038	0.562787	0.564278
AF_DN52506_c1_g1	ATP-dependent Clp protease proteolytic subunit			26.5442	8.68275	9.51299	0.712066	0.487557	0.505223
AF_DN52507_c0_g1	No hits	UniRef90_UPI00098E809D C2 domain-containing protein At1g53590-like isoform X1 n=2 Tax=Asparagus officinalis TaxID=4686 RepID=UPI00098E809D	1e-52	1.47976	7.07477	10.5703	0.271577	0.62462	0.732185
AF_DN52507_c1_g2	C2 calcium-dependent membrane targeting			2.42685	5.2737	5.32507	0.42773	0.637741	0.640573
AF_DN52508_c0_g1	Serine carboxypeptidase			21.9168	9.92589	5.6159	0.716687	0.54718	0.432382
AF_DN52509_c0_g1	Differentially expressed in FDCP 6			7.70284	14.1613	10.6981	0.508261	0.638659	0.577741
AF_DN5251_c0_g1	No hits			2.43002	2.05088	0.732169	0.704012	0.637106	0.313789
AF_DN52510_c0_g1	No hits	UniRef90_M0TYC0 Uncharacterized protein n=1 Tax=Musa acuminata subsp. malaccensis TaxID=214687 RepID=M0TYC0_MUSAM	2e-21	3.71281	16.3885	8.35689	0.393022	0.723994	0.566891
AF_DN52510_c0_g2	Dynein assembly factor with WDR repeat domains 1			5.37822	12.4712	6.48276	0.4909	0.688984	0.533214
AF_DN52511_c0_g1	Transcription factor ILR3			75.1969	70.5475	46.0852	0.601785	0.593041	0.534936
AF_DN52511_c1_g1	Transcription factor ILR3			79.6492	32.4745	139.291	0.586449	0.468985	0.660402
AF_DN52511_c1_g2	Cupredoxin			52.5524	31.046	82.1815	0.578108	0.503535	0.642062
AF_DN52512_c0_g1	RNA-directed DNA polymerase			3.83447	3.14112	7.09321	0.528956	0.47699	0.701916
AF_DN52512_c1_g1	No hits	UniRef90_UPI00098DF2F7 uncharacterized protein LOC109833769 n=1 Tax=Asparagus officinalis TaxID=4686 RepID=UPI00098DF2F7	1e-123	7.7187	5.56656	10.5443	0.574353	0.499165	0.648809
AF_DN52513_c0_g1	ATP-dependent RNA helicase			4.09884	7.46127	6.71267	0.48274	0.632832	0.605381
AF_DN52514_c0_g1	Threonine synthase 1 chloroplastic			11.8423	19.4315	36.0824	0.476719	0.563432	0.674746
AF_DN52515_c0_g1	Trehalose 6-phosphate phosphatase			4.09395	23.2971	14.6285	0.360576	0.706591	0.608862
AF_DN52516_c1_g1	Cellular nucleic acid-binding			18.3175	35.0726	20.8516	0.530647	0.642569	0.552738
AF_DN52517_c0_g1	Methylthioribose-1-phosphate isomerase			3.1812	5.48502	4.42432	0.493582	0.645009	0.583387
AF_DN52518_c0_g1	Ubiquitin carboxyl-terminal hydrolase			18.1402	15.9876	16.9989	0.589299	0.56548	0.577025
AF_DN52519_c1_g1	DEAD-box ATP-dependent RNA helicase 7			172.751	181.347	122.955	0.588017	0.593522	0.549516
AF_DN52519_c2_g1	DEAD-box ATP-dependent RNA helicase			77.7694	125.661	109.095	0.543235	0.602328	0.58489
AF_DN52520_c0_g1	Serine/threonine protein kinase			6.05611	8.69283	9.29475	0.514657	0.598284	0.614153
AF_DN52521_c0_g1	Transmembrane protein, putative			2.1933	17.4242	8.73138	0.299636	0.751936	0.587206
AF_DN52521_c0_g2	No hits	UniRef90_UPI00098E6978 LOW QUALITY PROTEIN: uncharacterized protein LOC109839480 n=1 Tax=Asparagus officinalis TaxID=4686 RepID=UPI00098E6978	2e-136	2.17395	11.8824	7.1358	0.329848	0.729926	0.598672
AF_DN52522_c0_g1	No hits	UniRef90_A0A2H3YJE3 seipin-2-like n=1 Tax=Phoenix dactylifera TaxID=42345 RepID=A0A2H3YJE3_PHODC	4e-21	2.95675	4.11712	3.81515	0.518839	0.615849	0.592905
AF_DN52523_c0_g1	Histone-lysine N-methyltransferase			3.01594	12.6003	9.84544	0.366017	0.68716	0.627569
AF_DN52524_c1_g1	No hits	UniRef90_UPI00098E3F3F uncharacterized protein LOC109848665 n=1 Tax=Asparagus officinalis TaxID=4686 RepID=UPI00098E3F3F	0.0	1.48449	4.63839	4.22667	0.355465	0.675567	0.645951
AF_DN52525_c1_g1	Integrase catalytic core (Fragment)			7.41559	3.2283	5.7247	0.66539	0.450385	0.595324
AF_DN52525_c2_g1	Reverse transcriptase			14.6386	6.14564	13.7428	0.636413	0.455136	0.62276
AF_DN52526_c0_g1	L-myo-inositol-1-phosphate synthase			9.75637	39.7923	44.9645	0.407104	0.635548	0.656006
AF_DN52527_c0_g1	Guanine nucleotide-binding 3			47.2067	154.336	60.0506	0.511604	0.666068	0.542785
AF_DN52528_c0_g1	No hits	UniRef90_A0A2H3XJS1 transcription factor PCF6-like n=2 Tax=Arecaceae TaxID=4710 RepID=A0A2H3XJS1_PHODC	6e-40	24.586	4.38915	5.35884	0.791686	0.411316	0.451721
AF_DN52529_c1_g1	Glucose-6-phosphate isomerase			13.335	17.981	16.8948	0.542684	0.5999	0.58789
AF_DN52530_c0_g1	Nucleolar complex protein 3 isogeny			33.0117	38.6387	45.6395	0.552513	0.576499	0.601979
AF_DN52531_c1_g1	No hits	UniRef90_UPI00098E83E1 uncharacterized protein LOC109841323 n=1 Tax=Asparagus officinalis TaxID=4686 RepID=UPI00098E83E1	1e-59	11.5141	14.8529	18.2193	0.529674	0.579247	0.619612
AF_DN52532_c0_g1	No hits	UniRef90_UPI00098E6279 centromere-associated protein E isoform X1 n=2 Tax=Asparagus officinalis TaxID=4686 RepID=UPI00098E6279	1e-55	0.226952	3.46284	3.36336	0.0969617	0.709098	0.698411
AF_DN52532_c1_g1	No hits	UniRef90_UPI00098E6279 centromere-associated protein E isoform X1 n=2 Tax=Asparagus officinalis TaxID=4686 RepID=UPI00098E6279	3e-72	0.152337	3.8111	2.63766	0.0695571	0.770629	0.633477
AF_DN52532_c2_g1	golgin subfamily A member 4-like			1.23865	4.33132	2.63943	0.356177	0.739693	0.570958
AF_DN52533_c0_g1	intracellular protein transport protein USO1			38.6515	120.998	50.6849	0.509431	0.665007	0.546119
AF_DN52534_c0_g1	Putative S-adenosyl-L-methionine-dependent methyltransferase			2.59084	16.7396	16.7156	0.299931	0.674712	0.674393
AF_DN52535_c0_g1	Heterogeneous nuclear ribonucleoprotein F			14.3775	25.9926	24.1218	0.509938	0.614926	0.601523
AF_DN52536_c0_g1	Eukaryotic translation initiation factor 3 subunit M			12.9438	10.9739	10.5516	0.603023	0.568169	0.559952
AF_DN52537_c1_g1	No hits	UniRef90_UPI000579F485 sialyltransferase-like protein 1 n=1 Tax=Elaeis guineensis var. tenera TaxID=51953 RepID=UPI000579F485	2e-118	56.6832	85.2019	235.206	0.498498	0.547885	0.671805
AF_DN52538_c1_g1	Methyladenine glycosylase			3.30144	21.5508	7.16064	0.361991	0.773077	0.520879
AF_DN52539_c0_g1	No hits	UniRef90_UPI00098E0B5B uncharacterized protein LOC109848536 n=1 Tax=Asparagus officinalis TaxID=4686 RepID=UPI00098E0B5B	4e-107	0.600133	2.57512	2.41985	0.256608	0.695441	0.671204
AF_DN52539_c1_g1	No hits	UniRef90_UPI00098E0B5B uncharacterized protein LOC109848536 n=1 Tax=Asparagus officinalis TaxID=4686 RepID=UPI00098E0B5B	0.0	3.16685	5.80596	9.85078	0.422701	0.56802	0.706171
AF_DN52540_c0_g1	Heat shock protein, mitochondrial			19.8016	60.9895	56.8842	0.464383	0.631458	0.620974
AF_DN52541_c1_g1	Aspartic proteinase nepenthesin-2			52.4755	95.6737	27.2572	0.574975	0.660532	0.482805
AF_DN52542_c2_g1	Retrovirus-related Pol polyprotein from transposon 297 (Fragment)			0.722275	0.842731	1.72994	0.419712	0.471904	0.775338
AF_DN52542_c3_g2	Retrotransposable element Tf2			6.58562	6.23163	6.9824	0.576933	0.563326	0.59145
AF_DN52543_c0_g1	CTD small phosphatase-like protein 2			12.609	18.5939	4.94776	0.601369	0.685327	0.410709
AF_DN52543_c1_g1	No hits	UniRef90_UPI00098E6235 CTD small phosphatase-like protein 2 isoform X1 n=2 Tax=Asparagus officinalis TaxID=4686 RepID=UPI00098E6235	4e-70	3.16867	12.4481	3.42242	0.430393	0.7835	0.448208
AF_DN52544_c2_g1	Derlin			62.3078	94.8479	105.743	0.536231	0.589849	0.603767
AF_DN52545_c0_g1	Acyl-coenzyme A oxidase			4.81133	7.4316	9.78911	0.482552	0.584605	0.652212
AF_DN52546_c0_g1	Armadillo			9.07895	18.7044	18.8349	0.480215	0.619553	0.620925
AF_DN52547_c0_g1	S-acyltransferase			19.8551	17.749	17.4448	0.592151	0.571398	0.568209
AF_DN52548_c0_g2	Thioredoxin/protein disulfide isomerase			10.02	8.16934	9.13643	0.599308	0.553393	0.578434
AF_DN52549_c0_g1	No hits	UniRef90_UPI00098E0C34 uncharacterized protein LOC109825193 isoform X1 n=2 Tax=Asparagus officinalis TaxID=4686 RepID=UPI00098E0C34	0.0	3.42294	12.3707	7.30084	0.405959	0.708014	0.577852
AF_DN52550_c0_g1	NADP-dependent flavoprotein reductase			10.619	9.56279	7.64167	0.608924	0.585263	0.535424
AF_DN52551_c0_g1	Dimethylallyl, adenosine tRNA methylthiotransferase			5.49105	7.65638	6.34616	0.536967	0.61961	0.572494
AF_DN52552_c0_g1	U1 small nuclear ribonucleoprotein 70 kDa			47.6134	146.479	118.099	0.489832	0.629798	0.602842
AF_DN52553_c1_g1	No hits	UniRef90_A0A2H3YJW3 pentatricopeptide repeat-containing protein At3g49240-like n=3 Tax=Arecaceae TaxID=4710 RepID=A0A2H3YJW3_PHODC	2e-65	5.14884	8.44507	7.75986	0.502761	0.621576	0.600729
AF_DN52554_c4_g1	Peptidyl-prolyl cis-trans isomerase			46.7962	23.3608	22.2191	0.653267	0.539409	0.5313
AF_DN52555_c1_g1	No hits			31.6661	21.1442	18.5346	0.630415	0.560117	0.537444
AF_DN52556_c2_g1	Remorin			48.2261	106.835	113.901	0.504727	0.606306	0.614528
AF_DN52557_c0_g1	Mitochondrial import inner membrane translocase subunit TIM44-2			3.23757	4.98808	2.78257	0.543516	0.673667	0.500762
AF_DN52558_c3_g1	No hits			1.17552	2.6276	1.66483	0.432802	0.71751	0.545767
AF_DN52558_c3_g2	No hits			5.20274	7.30187	2.85833	0.587997	0.681913	0.435034
AF_DN52558_c4_g1	No hits			6.03805	10.2287	8.00647	0.512663	0.635393	0.577454
AF_DN52558_c5_g1	Transcription elongation factor A N-terminal and central domain-containing 2			39.7213	42.2524	37.0163	0.57773	0.587128	0.567017
AF_DN52559_c0_g1	Salt-induced AAA-Type ATPase			74.9454	68.4021	71.0104	0.583769	0.571622	0.576596
AF_DN52560_c0_g1	No hits	UniRef90_UPI00098E75B7 uncharacterized protein LOC109830112 n=1 Tax=Asparagus officinalis TaxID=4686 RepID=UPI00098E75B7	6e-172	3.94734	6.96403	5.69867	0.493912	0.640982	0.587531
AF_DN52561_c1_g1	No hits	UniRef90_UPI00098E36F3 plant UBX domain-containing protein 11 isoform X1 n=2 Tax=Asparagus officinalis TaxID=4686 RepID=UPI00098E36F3	7e-33	4.25151	5.99511	4.48033	0.54013	0.633499	0.55402
AF_DN52561_c2_g1	UBX domain-containing protein 4			8.51783	10.3798	10.9916	0.54389	0.58702	0.59966
AF_DN52562_c1_g1	S-formylglutathione hydrolase			25.7872	23.4892	21.0854	0.594205	0.577995	0.559323
AF_DN52563_c0_g1	No hits	UniRef90_UPI00098E0779 ubiquitin-conjugating enzyme E2 32 n=1 Tax=Asparagus officinalis TaxID=4686 RepID=UPI00098E0779	2e-45	66.8752	78.8868	60.7811	0.574045	0.596222	0.561241
AF_DN52564_c2_g1	No hits	UniRef90_A0A2H3Y605 uncharacterized protein LOC103710096 n=2 Tax=Arecaceae TaxID=4710 RepID=A0A2H3Y605_PHODC	1e-136	22.7806	33.0964	28.5421	0.543771	0.605601	0.580999
AF_DN52564_c2_g2	DUF793 domain-containing protein			521.563	737.277	222.628	0.591246	0.623891	0.511066
AF_DN52564_c2_g3	Phospholipase A1-Igamma1 chloroplastic			68.6996	62.9745	43.7899	0.601658	0.589508	0.53897
AF_DN52564_c2_g4	No hits			242.549	85.3346	20.0577	0.713256	0.578649	0.395515
AF_DN52565_c1_g1	Zinc finger, RING-CH-type			16.151	14.6548	7.48474	0.632094	0.611794	0.475567
AF_DN52566_c0_g1	Chromoplast-specific lycopene beta-cyclase			1.89337	11.1454	13.1219	0.280226	0.658599	0.698369
AF_DN52567_c0_g1	Beta-amylase 1, chloroplastic			20.3638	24.9789	14.9505	0.582215	0.619408	0.526649
AF_DN52567_c0_g2	Beta-amylase			6.57084	2.28422	1.98538	0.781586	0.459124	0.422289
AF_DN52568_c0_g1	7-deoxyloganetin glucosyltransferase			105.414	168.69	346.55	0.514247	0.565661	0.644653
AF_DN52569_c0_g1	No hits	UniRef90_UPI00098DF025 LOW QUALITY PROTEIN: alanine aminotransferase 2-like n=1 Tax=Asparagus officinalis TaxID=4686 RepID=UPI00098DF025	4e-171	1.50262	2.3879	9.99689	0.322739	0.429296	0.843531
AF_DN52569_c1_g1	Alanine aminotransferase 2, mitochondrial			6.31449	5.31956	21.9758	0.480031	0.44476	0.756148
AF_DN52570_c1_g1	Transmembrane protein 53-B			55.9851	40.7374	14.2385	0.658547	0.607824	0.443696
AF_DN52571_c0_g1	No hits			22.7296	11.7034	19.5545	0.625534	0.502104	0.597159
AF_DN52572_c2_g1	Transcriptional activator Myb			4.10255	8.46988	10.9779	0.437513	0.60352	0.666593
AF_DN52572_c2_g2	Patatin-like phospholipase domain-containing protein 2			3.36711	5.22602	3.98999	0.517911	0.642509	0.564756
AF_DN52573_c0_g1	Serine/threonine protein kinase			1.71486	3.40998	6.57706	0.369638	0.549187	0.749507
AF_DN52574_c0_g1	Glycoside hydrolase			9.55074	17.7743	8.87573	0.535007	0.665862	0.519995
AF_DN52575_c0_g1	glutamate-rich WD repeat-containing protein 1			5.6621	7.55297	5.77959	0.550535	0.623065	0.55561
AF_DN52576_c0_g1	Neutral alpha-glucosidase AB			21.03	16.187	17.1713	0.605757	0.557128	0.568038
AF_DN52577_c0_g1	Nuclear inhibitor of protein phosphatase			6.57503	12.6237	6.12705	0.526719	0.679402	0.510862
AF_DN52578_c0_g1	Development/cell death domain			45.6934	38.6793	26.7631	0.612579	0.586637	0.52972
AF_DN52579_c0_g1	Pyruvate kinase isozyme G, chloroplastic			38.8958	16.2518	28.2328	0.640807	0.49507	0.586747
AF_DN52580_c0_g1	Nucleic acid-binding, OB-fold-like protein isoform 2			9.02213	4.72352	3.09412	0.716671	0.542475	0.438297
AF_DN52581_c0_g1	Mitogen activated protein kinase kinase kinase 37			12.9656	30.0064	41.7998	0.459972	0.599117	0.655351
AF_DN52582_c2_g1	Xyloglucan endotransglucosylase/hydrolase			5.91305	11.8623	0.209927	0.602462	0.795935	0.0593797
AF_DN52582_c2_g2	Xyloglucan endotransglucosylase/hydrolase			15.7306	22.7904	5.67385	0.606394	0.682168	0.408575
AF_DN52582_c2_g3	No hits			35.5399	173.765	21.2477	0.512837	0.735883	0.442125
AF_DN52582_c2_g4	Xyloglucan endotransglucosylase/hydrolase			157.402	759.852	122.167	0.525678	0.688546	0.499566
AF_DN52583_c0_g1	Multidrug resistance-associated protein 1			1.90859	5.81189	11.4465	0.319329	0.573854	0.754136
AF_DN52584_c0_g1	Ankyrin repeat			10.3208	18.5628	20.7684	0.493079	0.604223	0.62593
AF_DN52585_c0_g1	probable serine/threonine-protein kinase NAK			27.9917	17.0567	16.6903	0.636721	0.547181	0.543304
AF_DN52585_c1_g1	Diacylglycerol Cholinephosphotransferase			17.8765	12.2836	13.4963	0.619765	0.545637	0.564067
AF_DN52586_c1_g1	Noroxomaritidine/Norcraugsodine Reductase			24.263	27.806	24.309	0.569427	0.59257	0.569749
AF_DN52587_c2_g1	Membrane attack complex component/perforin (MACPF) domain			11.6286	11.5115	14.6004	0.561986	0.559922	0.608818
AF_DN52588_c0_g1	Putative PPM-type phosphatase domain, Protein phosphatase 2C family			9.10126	10.1372	4.71671	0.613774	0.639686	0.462692
AF_DN52589_c1_g1	Polypeptide N-acetylglucosaminyltransferase			17.9336	36.2339	62.5428	0.471107	0.579441	0.665061
AF_DN52590_c0_g1	SPla/RYanodine receptor subgroup			3.54052	9.83497	10.9683	0.402534	0.633921	0.660387
AF_DN52592_c0_g1	Galactose-binding protein isoform 1			5.50314	10.8863	6.2771	0.508215	0.671922	0.538738
AF_DN52593_c2_g1	No hits	UniRef90_UPI00098E5201 protein RIK n=1 Tax=Asparagus officinalis TaxID=4686 RepID=UPI00098E5201	3e-37	13.7453	24.8952	16.1348	0.528732	0.639381	0.558243
AF_DN52594_c3_g1	RuvB-like helicase			7.59596	28.0317	19.9086	0.428406	0.670777	0.605414
AF_DN52595_c0_g1	Major facilitator superfamily			545.451	212.917	149.9	0.651228	0.554335	0.518282
AF_DN52596_c2_g1	Bifunctional 3'-phosphoadenosine 5'-phosphosulfate synthetase			93.0886	63.4824	249.095	0.549056	0.503403	0.667175
AF_DN52597_c0_g1	XS domain-containing protein / XS zinc finger domain-containing protein-related isoform 1			6.62812	19.645	8.03038	0.477103	0.71089	0.516728
AF_DN52598_c1_g1	No hits			24.7896	10.4014	12.833	0.672039	0.503254	0.543231
AF_DN52598_c2_g1	Cysteine-rich receptor-like protein kinase 2			22.0604	3.76427	5.63737	0.787802	0.391914	0.475153
AF_DN52599_c0_g1	Ubiquitin-conjugating enzyme variant			70.519	107.678	77.1151	0.554928	0.609306	0.566393
AF_DN52600_c0_g1	Alpha-soluble NSF attachment			31.9574	30.6562	29.14	0.584545	0.577809	0.5696
AF_DN52601_c4_g1	Wall-associated receptor kinase 5			95.8928	129.404	137.083	0.550898	0.586676	0.593568
AF_DN52602_c1_g1	Aminoimidazolecarboximide ribonucleotide transformylase/inosine monophosphate cyclohydrolase			11.7247	14.1024	9.65604	0.576908	0.615764	0.536668
AF_DN52603_c0_g1	Bacterial transferase hexapeptide repeat			19.1323	8.44671	7.95108	0.691317	0.517088	0.504679
AF_DN52604_c2_g1	Auxin-responsive protein IAA2			6.8336	19.6616	14.8395	0.448768	0.660211	0.602269
AF_DN52604_c3_g1	Leucine-rich repeat-containing 1			14.6029	17.2569	15.4492	0.562861	0.595043	0.573682
AF_DN52605_c1_g1	RING-type E3 ubiquitin transferase			4.9787	8.45109	6.8129	0.506409	0.636091	0.582184
AF_DN52606_c4_g2	Pentatricopeptide repeat-containing protein (Fragment)			7.46478	8.51446	26.6919	0.469832	0.495546	0.730543
AF_DN52607_c1_g1	No hits	UniRef90_UPI00098E77D8 uncharacterized protein LOC109847790 n=1 Tax=Asparagus officinalis TaxID=4686 RepID=UPI00098E77D8	5e-36	32.4748	39.2768	40.9595	0.555471	0.584738	0.591214
AF_DN52608_c0_g1	Plant UBX domain-containing protein 1			7.03816	5.87985	3.48335	0.648957	0.600506	0.46717
AF_DN52609_c0_g1	Diacylglycerol kinase			19.799	17.3951	29.4176	0.560166	0.537497	0.630326
AF_DN52610_c0_g1	Chaperone protein clpB 2			5.41925	7.5164	7.797	0.520235	0.599333	0.608404
AF_DN52611_c0_g1	Zinc finger AN1 domain-containing stress-associated protein 15			19.4803	33.6889	26.05	0.529087	0.621424	0.577839
AF_DN52612_c0_g1	LisH and RanBPM domains containing protein isoform 1			19.5713	34.3114	21.053	0.539492	0.635888	0.551901
AF_DN52614_c1_g1	Peptidyl-prolyl cis-trans isomerase			239.961	425.996	386.407	0.542313	0.598885	0.589265
AF_DN52615_c0_g1	Serine/threonine-protein kinase MAK			42.781	55.2755	29.4856	0.581739	0.620385	0.526024
AF_DN52616_c0_g1	Gamma-tubulin complex component			4.95793	11.9682	7.08673	0.474945	0.681924	0.556244
AF_DN52617_c0_g1	Microtubule-associated protein essential for anaphase spindle elongation			3.86517	28.0365	12.9818	0.346832	0.738463	0.578256
AF_DN52617_c0_g2	65-kDa microtubule-associated protein 2			2.14296	33.916	19.4441	0.238569	0.740176	0.628668
AF_DN52618_c0_g1	Serinc-domain containing serine and sphingolipid biosynthesis protein isoform 1			29.9076	45.2911	58.1778	0.522437	0.583946	0.621343
AF_DN52619_c1_g1	Acid beta-fructofuranosidase 3 vacuolar			43.773	73.0922	35.7923	0.560602	0.63488	0.531652
AF_DN52620_c0_g1	p-loop containing nucleoside triphosphate hydrolases superfamily protein isoform 1			3.9796	10.9858	10.1182	0.420899	0.651196	0.631497
AF_DN52621_c1_g1	Acyl-[acyl-carrier-protein] hydrolase			59.4308	135.16	117.054	0.513765	0.61552	0.597646
AF_DN52622_c1_g1	No hits			1.53548	4.64615	2.09719	0.410378	0.763507	0.498645
AF_DN52622_c3_g1	Arginine N-methyltransferase			21.5976	34.097	23.8652	0.545168	0.622152	0.561888
AF_DN52623_c1_g1	No hits			38.2892	102.394	86.1801	0.495194	0.625719	0.602709
AF_DN52623_c3_g1	No hits			42.3187	60.3815	41.4086	0.560571	0.612414	0.557413
AF_DN52623_c3_g2	No hits	UniRef90_UPI00098E669D glycine-rich RNA-binding protein 3, mitochondrial-like n=1 Tax=Asparagus officinalis TaxID=4686 RepID=UPI00098E669D	6e-21	2.13775	4.94085	4.85521	0.414628	0.646088	0.640823
AF_DN52623_c4_g1	Transcription factor MYC2 (Fragment)			41.9138	65.7281	72.2885	0.530471	0.592763	0.605997
AF_DN52623_c5_g1	Transcription factor MYC2			181.213	226.908	200.372	0.56554	0.589852	0.576402
AF_DN52623_c6_g1	No hits	UniRef90_UPI00098E4929 ABC transporter F family member 4 n=1 Tax=Asparagus officinalis TaxID=4686 RepID=UPI00098E4929	2e-124	7.5558	22.4452	11.9827	0.466963	0.686251	0.557677
AF_DN52623_c7_g1	Carboxylesterase 1			95.1728	34.3434	50.8065	0.65136	0.508562	0.563112
AF_DN52624_c1_g1	Zinc finger CCCH domain-containing protein 6			4.65028	4.97915	4.91357	0.566166	0.584662	0.581056
AF_DN52624_c1_g2	Zinc finger CCCH domain-containing protein 58			1.23484	3.85684	3.34576	0.349214	0.686291	0.638008
AF_DN52624_c2_g1	Zinc finger CCCH domain-containing protein 5			3.09215	2.68357	2.31482	0.62262	0.576141	0.529533
AF_DN52624_c3_g1	Zinc finger CCCH domain-containing protein 33			27.2216	49.1754	57.2864	0.509271	0.59701	0.619857
AF_DN52625_c2_g1	No hits	UniRef90_UPI00098E1357 putative RNA-binding protein Luc7-like 2 isoform X1 n=2 Tax=Asparagus officinalis TaxID=4686 RepID=UPI00098E1357	1e-52	6.51373	15.7987	10.4757	0.47559	0.665325	0.575462
AF_DN52625_c3_g1	Pre-mRNA processing factor			8.58542	22.6996	19.5629	0.458794	0.642538	0.61372
AF_DN52626_c1_g1	No hits	UniRef90_UPI00098DEE30 LOW QUALITY PROTEIN: protein FREE1 n=1 Tax=Asparagus officinalis TaxID=4686 RepID=UPI00098DEE30	2e-107	21.9239	34.0229	47.6455	0.511173	0.580341	0.633962
AF_DN52628_c0_g1	Zinc finger, RING/FYVE/PHD-type			8.35096	24.1341	21.5428	0.446215	0.643574	0.621856
AF_DN52629_c0_g1	Long-Chain Acyl-CoA Synthetase			3.44724	8.27522	6.76932	0.442146	0.659937	0.607445
AF_DN5263_c0_g1	GPI ethanolamine phosphate transferase 1-like			1.64579	1.13365	0.417092	0.759181	0.591317	0.272008
AF_DN52630_c0_g1	Omega-hydroxypalmitate O-feruloyl transferase			12.8759	44.3898	19.6578	0.475129	0.689221	0.547016
AF_DN52631_c1_g1	Acetolactate synthase small subunit			7.60267	3.89932	3.1576	0.710016	0.524277	0.470118
AF_DN52632_c1_g1	Cell division control protein 2 isogeny			8.43871	11.3159	8.16571	0.556835	0.622835	0.549555
AF_DN52633_c0_g1	HD-Zip class III transcription factor			3.76783	48.2416	48.0597	0.272802	0.680609	0.679963
AF_DN52634_c2_g1	homeobox-leucine zipper protein HAT5-like			17.4916	30.3283	15.4624	0.549153	0.648393	0.527273
AF_DN52634_c3_g1	GDP-fucose protein O-fucosyltransferase			27.1514	103.464	28.1955	0.50239	0.699765	0.507872
AF_DN52634_c3_g2	No hits			5.35491	30.2194	10.3448	0.402013	0.748065	0.528001
AF_DN52635_c0_g1	Formamidopyrimidine-DNA glycosylase			4.29791	7.93064	6.04305	0.494157	0.648919	0.578545
AF_DN52636_c0_g1	thyroid transcription factor 1-associated protein 26			8.29882	15.6506	8.74681	0.524618	0.661675	0.535688
AF_DN52636_c0_g2	rRNA processing			3.65601	7.67905	5.99176	0.467669	0.657014	0.591285
AF_DN52637_c3_g1	Serine/threonine protein phosphatase			17.1721	28.4841	24.3615	0.526699	0.6146	0.587243
AF_DN52638_c0_g1	No hits	UniRef90_UPI00057ABCD4 vesicle-associated protein 1-2 n=1 Tax=Elaeis guineensis var. tenera TaxID=51953 RepID=UPI00057ABCD4	3e-42	27.6232	28.3266	27.6777	0.575849	0.580017	0.576176
AF_DN52638_c1_g1	Vesicle-associated protein 1-2			16.2059	23.9706	34.256	0.50986	0.576602	0.638414
AF_DN52639_c1_g1	Sorting nexin-14			6.84921	6.84698	4.59525	0.60879	0.608706	0.508775
AF_DN52639_c2_g1	Sorting nexin carboxy-terminal protein			4.70639	3.69414	2.77524	0.649546	0.576717	0.495467
AF_DN5264_c0_g1	No hits			0.546153	1.5188	0.83902	0.366409	0.776745	0.512262
AF_DN52640_c1_g1	Small GTPase superfamily			19.9889	23.8244	33.7404	0.536689	0.56628	0.625534
AF_DN52641_c0_g1	No hits			0.0476277	5.63264	7.47037	0.0163013	0.66287	0.748557
AF_DN52641_c1_g1	No hits			0.954586	6.40634	11.2356	0.20459	0.611268	0.764522
AF_DN52641_c2_g1	Zinc finger, Dof-type			2.46475	19.2283	49.3913	0.243929	0.590286	0.769455
AF_DN52641_c3_g1	Sec-independent protein translocase protein TATC chloroplastic			11.2755	4.96619	10.0305	0.642312	0.457504	0.614919
AF_DN52642_c0_g1	Homeodomain transcription factor			5.55744	5.27534	4.08137	0.608472	0.594245	0.52596
AF_DN52643_c0_g1	Argininosuccinate lyase			3.60047	4.12532	3.77366	0.559401	0.599001	0.572947
AF_DN52644_c0_g1	No hits	UniRef90_A0A2H3Z2V8 furostanol glycoside 26-O-beta-glucosidase-like n=1 Tax=Phoenix dactylifera TaxID=42345 RepID=A0A2H3Z2V8_PHODC	1e-26	0	0	11.5935	0	0	1
AF_DN52644_c1_g1	Beta glucosidase 15			31.6231	115.349	23.725	0.519166	0.708594	0.477871
AF_DN52645_c0_g1	No hits			3.6089	2.00095	2.39369	0.680926	0.489721	0.54453
AF_DN52645_c1_g1	No hits	UniRef90_UPI00057A88BF uncharacterized protein LOC105054703 n=1 Tax=Elaeis guineensis var. tenera TaxID=51953 RepID=UPI00057A88BF	0.0	5.69003	3.06164	3.13176	0.689903	0.50876	0.514974
AF_DN52645_c1_g2	No hits	UniRef90_A0A2I0VET0 Uncharacterized protein n=1 Tax=Dendrobium catenatum TaxID=906689 RepID=A0A2I0VET0_9ASPA	6e-16	39.1881	58.3539	18.2184	0.59103	0.653428	0.472986
AF_DN52646_c0_g1	Phospholipase A I			3.56264	5.57626	4.06723	0.521098	0.646597	0.557108
AF_DN52647_c1_g1	LOW QUALITY PROTEIN: probable mitochondrial saccharopine dehydrogenase-like oxidoreductase At5g39410			23.7939	29.5393	18.5135	0.578274	0.615813	0.535138
AF_DN52648_c0_g1	No hits	UniRef90_UPI00098E1630 protein KAKU4 isoform X1 n=3 Tax=Asparagus officinalis TaxID=4686 RepID=UPI00098E1630	7e-174	4.79562	11.3208	7.20969	0.472546	0.675372	0.566192
AF_DN52649_c2_g1	No hits	UniRef90_UPI00098DF70D abscisic acid 8'-hydroxylase 1-like n=1 Tax=Asparagus officinalis TaxID=4686 RepID=UPI00098DF70D	7e-66	137.799	167.947	781.885	0.506004	0.526166	0.683454
AF_DN52649_c3_g1	Abscisic acid 8'-hydroxylase 1			152.354	178.423	582.672	0.522348	0.538643	0.661072
AF_DN52650_c0_g1	Ankyrin repeat domain-containing protein 2			66.4153	67.5393	65.1285	0.577472	0.579739	0.574829
AF_DN52651_c3_g1	Leucine-rich repeat-containing protein 1			12.7341	24.9599	20.5682	0.50512	0.627872	0.59214
AF_DN52652_c0_g1	DEAD-box ATP-dependent RNA helicase 38			14.2482	27.7242	38.8787	0.479509	0.590967	0.648713
AF_DN52653_c0_g1	Serine/threonine protein phosphatase			93.5593	55.2016	95.134	0.598511	0.530061	0.600683
AF_DN52654_c1_g1	Ankyrin repeat			24.7007	14.3552	20.8965	0.618793	0.52062	0.58826
AF_DN52655_c0_g1	Cell number regulator 5			218.718	92.4269	81.6143	0.648465	0.545626	0.530835
AF_DN52656_c0_g1	ATP-dependent Clp protease ATP-binding subunit			37.8198	35.3205	32.7176	0.588397	0.577695	0.565737
AF_DN52657_c0_g1	Dynein assembly factor with WDR repeat domains 1			21.999	62.0131	66.6497	0.468662	0.619313	0.629926
AF_DN52658_c0_g1	No hits	UniRef90_UPI00098E239A uncharacterized protein LOC109847184 isoform X2 n=1 Tax=Asparagus officinalis TaxID=4686 RepID=UPI00098E239A	9e-68	14.2072	13.3033	3.99933	0.658653	0.643825	0.389443
AF_DN52659_c0_g1	Calcium-dependent lipid-binding family protein			5.2743	11.6259	8.75649	0.474305	0.654911	0.588325
AF_DN52660_c0_g1	Executer 1			8.98187	10.495	9.54925	0.561206	0.595633	0.574691
AF_DN52661_c0_g1	PAB-dependent poly(A)-specific ribonuclease subunit PAN3			26.5406	84.4048	57.8527	0.481701	0.646121	0.592023
AF_DN52662_c1_g1	Serine/threonine-protein phosphatase 2A regulatory subunit B'' subunit gamma			55.2806	84.762	52.9806	0.559074	0.617504	0.553286
AF_DN52663_c0_g1	probable ADP-ribosylation factor GTPase-activating protein AGD14			7.15723	12.4333	11.6593	0.500348	0.619262	0.605116
AF_DN52664_c0_g1	Casein kinase (Serine/threonine/tyrosine protein kinase)			15.1746	17.4744	19.5588	0.552362	0.578745	0.599959
AF_DN52665_c0_g1	Proteasome component (PCI) domain protein isoform 3			19.4159	18.5929	15.796	0.59259	0.584507	0.554246
AF_DN52666_c0_g1	Aspartate--tRNA ligase 2 cytoplasmic			14.2576	27.5078	38.3778	0.480663	0.590922	0.647899
AF_DN52667_c1_g1	No hits	UniRef90_UPI00098DEA89 E3 ubiquitin-protein ligase RNF6 isoform X1 n=3 Tax=Asparagus officinalis TaxID=4686 RepID=UPI00098DEA89	0.0	5.15075	9.97505	9.54208	0.475635	0.627248	0.61671
AF_DN52668_c1_g1	No hits	UniRef90_UPI00098E7E05 uncharacterized protein LOC109850747 isoform X1 n=3 Tax=Asparagus officinalis TaxID=4686 RepID=UPI00098E7E05	1e-125	6.93024	10.6438	8.25343	0.53	0.628309	0.569497
AF_DN52669_c1_g1	Putative guanosine polyphosphate pyrophosphohydrolase/synthase			74.6452	45.7657	20.0399	0.661407	0.587882	0.465765
AF_DN52670_c0_g1	Glycerophosphodiester phosphodiesterase protein kinase domain-containing GDPDL2			17.914	2.28502	2.86614	0.852728	0.344982	0.392227
AF_DN52671_c1_g1	No hits	UniRef90_UPI00098E0F82 helicase-like transcription factor CHR28 isoform X1 n=3 Tax=Asparagus officinalis TaxID=4686 RepID=UPI00098E0F82	0.0	4.27253	11.3125	12.2339	0.419075	0.632859	0.65105
AF_DN52673_c0_g1	Pumilio homolog 24			0.357618	4.00048	4.36066	0.130324	0.686095	0.715744
AF_DN52673_c0_g2	Pumilio-like protein 24			4.08248	13.6314	9.25119	0.416196	0.686879	0.595801
AF_DN52674_c0_g1	Histone deacetylase			4.17542	14.952	12.9159	0.39517	0.665759	0.632934
AF_DN52675_c1_g1	Serine/threonine-protein kinase			6.21816	11.1154	5.68989	0.533212	0.672915	0.512709
AF_DN52676_c0_g1	Chorismate synthase chloroplastic			10.4625	26.3452	23.7728	0.467689	0.634407	0.615463
AF_DN52677_c0_g1	DEAD-box ATP-dependent RNA helicase 14			22.9374	50.3018	59.7244	0.48737	0.604367	0.630247
AF_DN52677_c0_g2	ATP-dependent RNA helicase			15.9143	14.9046	15.6245	0.58274	0.570057	0.57918
AF_DN52678_c1_g1	Translocon at the inner envelope membrane of chloroplasts 55-II			8.10478	9.80514	3.14301	0.623156	0.671462	0.401018
AF_DN52679_c1_g1	Exosome complex exonuclease exoribonuclease			14.0457	34.5247	24.1104	0.491013	0.646614	0.583778
AF_DN52680_c1_g1	Endoglucanase			10.16	32.2669	29.8731	0.441422	0.641283	0.627617
AF_DN52680_c2_g1	Endoglucanase			3.31761	5.99518	20.8804	0.372197	0.494977	0.785154
AF_DN52680_c3_g1	Endoglucanase			19.3283	48.471	18.1501	0.524251	0.67905	0.51386
AF_DN52681_c1_g1	ER membrane protein complex subunit 10			6.17255	6.44238	8.8324	0.543635	0.553825	0.630666
AF_DN52681_c1_g2	No hits	UniRef90_M0T6F0 Uncharacterized protein n=1 Tax=Musa acuminata subsp. malaccensis TaxID=214687 RepID=M0T6F0_MUSAM	4e-53	0.627737	1.55044	1.3893	0.356022	0.684192	0.636497
AF_DN52681_c2_g1	Ectonucleoside triphosphate diphosphohydrolase 1 (Fragment)			6.99099	8.8032	9.10842	0.538745	0.591728	0.599676
AF_DN52681_c3_g1	U1-like Zn-finger-containing protein, probabl erole in RNA processing/splicing			7.60042	14.3279	6.79691	0.532992	0.676126	0.508698
AF_DN52681_c4_g1	Nucleoside phosphatase GDA1/CD39			1.39095	5.08079	4.21268	0.335651	0.695082	0.635767
AF_DN52681_c5_g1	Ubiquitin--protein ligase			26.9743	66.298	39.8832	0.510494	0.645016	0.568639
AF_DN52682_c0_g1	No hits	UniRef90_UPI00098E77BE uncharacterized protein LOC109847259 isoform X1 n=3 Tax=Asparagus officinalis TaxID=4686 RepID=UPI00098E77BE	0.0	0.870339	5.42391	9.31499	0.205341	0.610012	0.765324
AF_DN52683_c1_g1	Phosphoribosyltransferase domain			6.50168	13.4541	10.828	0.484511	0.642202	0.593991
AF_DN52684_c0_g1	Enoyl-ACP reductase			5.40128	16.0819	14.4821	0.425833	0.65097	0.628414
AF_DN52685_c0_g1	Exocyst complex component 3			9.52348	8.86301	7.27096	0.602861	0.586258	0.541166
AF_DN52686_c1_g1	Hydroxyproline-rich glycoprotein family protein, putative isoform 1			3.48607	19.567	13.1866	0.34963	0.704321	0.617811
AF_DN52687_c1_g1	Post-GPI attachment to proteins factor			25.6153	21.9412	19.7608	0.601294	0.574074	0.555774
AF_DN52688_c0_g1	Carbohydrate transporter/ sugar porter/ transporter			10.7928	6.69937	4.87791	0.674271	0.557765	0.484001
AF_DN52689_c0_g1	DUF639 domain-containing protein			5.74771	5.12202	4.33673	0.611989	0.580796	0.536792
AF_DN52691_c2_g1	Mitogen-activated protein kinase			53.5651	17.546	16.5737	0.698972	0.510371	0.500959
AF_DN52692_c1_g1	Phosphoglycerate kinase			90.0334	38.9467	21.6938	0.68245	0.557845	0.472304
AF_DN52693_c0_g2	Transferase transferring acyl groups			2.80094	2.11032	1.7361	0.660755	0.561525	0.498089
AF_DN52693_c1_g1	S-adenosyl-L-methionine-dependent methyltransferases superfamily protein isoform 1			20.2446	37.372	27.9388	0.52437	0.625813	0.577403
AF_DN52694_c0_g1	Transcription factor bHLH112			4.89042	16.3299	31.3994	0.366759	0.589939	0.719347
AF_DN52695_c0_g1	Piezo-type mechanosensitive ion channel component 2			8.9663	13.3104	8.11697	0.553554	0.640654	0.532109
AF_DN52696_c1_g1	No hits			1.36149	3.70315	2.84567	0.386235	0.695902	0.605428
AF_DN52696_c3_g1	Serine/threonine protein kinase			15.2097	18.9837	7.98068	0.600098	0.645188	0.47288
AF_DN52697_c1_g1	Nuclear polyadenylated RNA-binding protein 4			3.68773	17.8523	12.7002	0.365557	0.69485	0.619316
AF_DN52697_c2_g1	RNA recognition motif domain			15.6338	35.8539	50.7754	0.4654	0.59709	0.653365
AF_DN52698_c1_g1	Transcription regulator			28.8449	42.903	24.6974	0.563074	0.62707	0.538266
AF_DN52699_c0_g1	LRR-RLK			6.09993	13.6435	8.30952	0.489665	0.670511	0.557353
AF_DN52699_c1_g1	Receptor-like protein kinase (Fragment)			6.50387	4.23999	3.48905	0.669569	0.550268	0.498881
AF_DN52699_c1_g2	NAK-type protein kinase			5.93791	9.69252	5.99788	0.534112	0.653382	0.536485
AF_DN52700_c0_g1	LysM type receptor kinase			6.52194	6.49629	3.13659	0.6335	0.632428	0.445772
AF_DN52701_c2_g2	Sterol 22-desaturase			16.4761	25.24	26.5699	0.523536	0.597917	0.606964
AF_DN52701_c3_g1	Transcription factor (Fragment)			61.6651	94.5594	60.0353	0.558873	0.615863	0.555314
AF_DN52702_c0_g2	No hits			7.79081	6.40248	10.4411	0.567482	0.522607	0.636275
AF_DN52702_c0_g4	No hits	UniRef90_A0A2I0X8R3 Uncharacterized protein n=1 Tax=Dendrobium catenatum TaxID=906689 RepID=A0A2I0X8R3_9ASPA	1e-35	6.10317	5.97964	3.13517	0.631644	0.625992	0.457341
AF_DN52703_c0_g2	Kelch repeat type 1			41.6999	41.6948	42.8654	0.575976	0.575958	0.580107
AF_DN52704_c0_g1	Nuclear pore complex protein NUP93A			5.39648	9.17279	7.82388	0.503836	0.629804	0.591182
AF_DN52705_c0_g1	Photosystem I reaction center subunit VI, chloroplastic			6.07792	8.76349	6.98588	0.535832	0.623907	0.568879
AF_DN52706_c0_g1	UDP-arabinopyranose mutase 1			26.0858	37.1654	43.6131	0.531186	0.586401	0.611535
AF_DN52707_c0_g1	No hits	UniRef90_A0A2N9FN98 Uncharacterized protein n=1 Tax=Fagus sylvatica TaxID=28930 RepID=A0A2N9FN98_FAGSY	2e-28	56.4489	31.9368	28.2352	0.640382	0.552439	0.533593
AF_DN52708_c1_g1	No hits			1.0263	1.43564	0.659956	0.567601	0.715485	0.407321
AF_DN52708_c2_g1	Thermospermine synthase			15.327	9.93013	16.2213	0.600644	0.514339	0.612113
AF_DN52709_c0_g1	TCP domain class transcription factor			17.8476	70.843	62.8997	0.44179	0.643111	0.625483
AF_DN52710_c0_g1	Methyl-CpG-binding domain protein 2			4.36121	9.06675	9.64826	0.452887	0.622815	0.637961
AF_DN52711_c0_g1	Proteasome component (PCI) domain			17.2039	28.6537	31.0734	0.513455	0.5998	0.61368
AF_DN52712_c1_g1	Glyceraldehyde-3-phosphate dehydrogenase			11.7084	26.5526	49.3404	0.443786	0.578869	0.68408
AF_DN52712_c2_g1	Glyceraldehyde 3-phosphate dehydrogenase domain-containing protein			0	0	3.12049	0	0	1
AF_DN52713_c0_g1	Aluminum induced protein with YGL and LRDR motifs isoform 1			68.7428	61.9206	115.805	0.558161	0.544625	0.625971
AF_DN52714_c1_g1	Mitogen-activated protein kinase			27.3457	39.7397	23.3465	0.564351	0.625558	0.538688
AF_DN52715_c0_g1	No hits	UniRef90_UPI00098E6329 pre-mRNA-processing protein 40A-like n=1 Tax=Asparagus officinalis TaxID=4686 RepID=UPI00098E6329	3e-61	0.60561	2.95747	2.11637	0.256473	0.745095	0.615675
AF_DN52715_c1_g1	Pre-mRNA-processing protein 40A			7.46026	12.6444	5.81314	0.550047	0.67316	0.494272
AF_DN52715_c2_g1	Pre-mRNA-processing protein 40A			16.9101	44.4903	18.574	0.512114	0.677555	0.527881
AF_DN52716_c0_g1	RING-type E3 ubiquitin transferase			5.02165	20.1701	13.6984	0.403829	0.686616	0.604551
AF_DN52717_c0_g1	Proteasome activator complex subunit 4			6.87117	10.0342	9.0278	0.526844	0.6131	0.588679
AF_DN52718_c0_g1	Wound-induced protein			65.2301	32.7163	117.006	0.577507	0.48452	0.657058
AF_DN52719_c1_g1	ALF domain class transcription factor			23.9858	44.659	29.8077	0.531182	0.630689	0.565753
AF_DN52719_c2_g1	ALF domain class transcription factor			42.1692	115.129	105.199	0.492064	0.621391	0.609709
AF_DN52720_c0_g1	Associated molecule with the SH3 domain of STAM 3 isoform 1			12.0614	11.5487	9.8971	0.594119	0.58486	0.552233
AF_DN52721_c1_g1	Brassinosteroid signaling positive regulator family protein isoform 1			70.4196	78.4106	121.329	0.548958	0.562598	0.618166
AF_DN52722_c0_g1	Sentrin-specific protease 2			4.20919	7.26614	7.18047	0.484529	0.620087	0.617028
AF_DN52723_c1_g1	Flowering time control protein FPA			1.3158	4.1995	3.53862	0.351397	0.689843	0.632959
AF_DN52724_c1_g1	Hexosyltransferase			9.51487	8.57888	19.2035	0.530408	0.509391	0.677634
AF_DN52725_c1_g1	G-strand specific single-stranded telomere-binding protein 3			36.1474	201.425	145.597	0.444476	0.652947	0.613271
AF_DN52725_c1_g2	G-strand specific single-stranded telomere-binding protein 2			4.38927	9.29826	9.75784	0.451486	0.625058	0.63676
AF_DN52726_c0_g1	No hits	UniRef90_UPI00098E0716 RING-H2 finger protein ATL52-like n=1 Tax=Asparagus officinalis TaxID=4686 RepID=UPI00098E0716	8e-48	5.20946	10.0225	8.26329	0.487176	0.640278	0.593888
AF_DN52726_c1_g1	RING-H2 finger protein ATL52			6.94306	10.515	10.4671	0.514598	0.606813	0.605778
AF_DN52727_c0_g1	No hits	UniRef90_UPI00098E4E95 uncharacterized protein LOC109829863 n=1 Tax=Asparagus officinalis TaxID=4686 RepID=UPI00098E4E95	3e-100	0.983856	4.03162	3.38531	0.298546	0.704152	0.644236
AF_DN52728_c0_g1	SacI homology domain-containing protein / WW domain-containing protein (Fragment)			6.17734	5.95663	5.47992	0.590537	0.581178	0.559909
AF_DN52729_c0_g1	Aldehyde oxidase/xanthine dehydrogenase			4.19308	5.57872	5.58374	0.525837	0.601333	0.601576
AF_DN52730_c0_g1	Adenosine kinase			7.9385	20.1981	34.3461	0.422833	0.589533	0.688231
AF_DN52731_c0_g1	2C type protein phosphatase			160.701	537.716	227.708	0.521979	0.645494	0.557562
AF_DN52732_c1_g1	Capsular polysaccharide biosynthesis glycosyltransferase CapM			2.08558	4.37019	3.0248	0.458698	0.684283	0.56688
AF_DN52733_c0_g1	FAR1 DNA binding domain			4.46487	9.39389	5.40509	0.494103	0.681138	0.54029
AF_DN52734_c0_g1	Zinc finger, PMZ-type			1.16667	3.21392	2.23693	0.384365	0.715049	0.583925
AF_DN52735_c1_g1	No hits	UniRef90_UPI000D62334F DEAD-box ATP-dependent RNA helicase 40-like n=1 Tax=Cynara cardunculus var. scolymus TaxID=59895 RepID=UPI000D62334F	8e-112	1.43016	6.80101	5.26236	0.30685	0.709883	0.633963
AF_DN52736_c1_g1	No hits	UniRef90_UPI00098E5775 FRIGIDA-like protein 3 n=1 Tax=Asparagus officinalis TaxID=4686 RepID=UPI00098E5775	0.0	36.696	285.682	172.355	0.428437	0.667921	0.608542
AF_DN52737_c0_g1	Generic methyltransferase			17.5426	8.62029	13.7552	0.638785	0.495238	0.588806
AF_DN52738_c0_g1	No hits	UniRef90_UPI00098DF0D5 kinesin-like protein KIN-8B n=1 Tax=Asparagus officinalis TaxID=4686 RepID=UPI00098DF0D5	0.0	5.9264	8.93985	6.31704	0.537168	0.637424	0.552396
AF_DN52739_c0_g1	Zinc transporter			7.51219	8.8009	15.8756	0.507852	0.541284	0.670148
AF_DN52740_c0_g1	Signal transducer			6.63906	5.95257	4.55392	0.617737	0.589129	0.52089
AF_DN52741_c1_g1	No hits	UniRef90_UPI00098DF3D1 uncharacterized protein LOC109819575 n=1 Tax=Asparagus officinalis TaxID=4686 RepID=UPI00098DF3D1	8e-125	22.2886	48.8433	46.0834	0.497573	0.617845	0.608842
AF_DN52742_c0_g1	B-type ABC transporter			0.903091	10.2217	24.8972	0.156762	0.589028	0.792762
AF_DN52743_c0_g1	C-terminal binding protein AN			3.74847	8.83957	7.30962	0.447142	0.656269	0.607762
AF_DN52744_c0_g1	Translocation protein TolB			20.4171	23.6823	69.0845	0.498864	0.521966	0.691871
AF_DN52745_c0_g1	Multiple C2 and transmembrane domain-containing protein 1			4.81396	8.43385	8.22721	0.486836	0.620708	0.614583
AF_DN52746_c1_g1	Non-specific serine/threonine protein kinase			41.7914	26.341	17.5505	0.648176	0.57088	0.503948
AF_DN52746_c2_g2	splicing factor, arginine/serine-rich 19-like			285.532	142.781	58.0275	0.660731	0.580203	0.476234
AF_DN52747_c0_g1	Ribosomal protein L15			80.084	131.414	107.166	0.544651	0.605423	0.58036
AF_DN52747_c1_g1	No hits			5.1607	3.77653	2.33204	0.677617	0.582777	0.448561
AF_DN52748_c0_g1	Cell division cycle			3.2068	23.2422	16.8078	0.317157	0.703783	0.635689
AF_DN52749_c0_g1	Serine/threonine-protein kinase STN7 chloroplastic			36.9994	6.75002	5.34267	0.796872	0.448583	0.404683
AF_DN52750_c0_g1	E3 UFM1-protein ligase 1 homolog			11.8766	11.9444	11.9813	0.576346	0.577531	0.578172
AF_DN52751_c0_g1	Elongation factor 1-gamma 3			8.28535	16.7711	16.3773	0.481738	0.622066	0.617222
AF_DN52752_c1_g1	Protein DETOXIFICATION			10.554	10.9722	15.8049	0.545633	0.553561	0.62917
AF_DN52753_c0_g1	Peroxidase			0.31189	4.38614	26.8439	0.0726171	0.450419	0.889859
AF_DN52754_c0_g1	Acyl-CoA-binding domain-containing protein 4			0.80418	5.52451	9.44175	0.192791	0.61276	0.766392
AF_DN52754_c1_g1	Galactose oxidase/kelch repeat superfamily protein			3.68179	14.9332	21.9209	0.346421	0.621263	0.702869
AF_DN52755_c1_g1	Cellular retinaldehyde binding/alpha-tocopherol transport; Cellular retinaldehyde-binding/triple function, N-terminal			18.2415	16.4468	18.3371	0.583387	0.564071	0.584366
AF_DN52756_c1_g1	Rhombotin-2			58.4446	283.646	1633.51	0.401789	0.555834	0.727746
AF_DN52757_c0_g1	Proteasome component (PCI) domain			26.979	35.6821	37.3059	0.545003	0.589309	0.596395
AF_DN52758_c0_g1	AAA+ ATPase domain			41.0855	53.4094	49.0646	0.555806	0.593978	0.581609
AF_DN52758_c1_g1	No hits	UniRef90_UPI00098E5C6A LOW QUALITY PROTEIN: protein argonaute 1A-like n=1 Tax=Asparagus officinalis TaxID=4686 RepID=UPI00098E5C6A	4e-66	8.11955	37.6079	17.6482	0.42703	0.705809	0.565224
AF_DN52759_c0_g1	Oxysterol-binding protein-related protein 1C			4.6151	12.5063	13.5997	0.419208	0.632449	0.651362
AF_DN52760_c0_g1	RNA recognition motif domain			6.90957	11.9906	6.67045	0.533919	0.662013	0.525994
AF_DN52761_c0_g1	Hydroxycinnamoyl-coenzyme A quinate transperase			16.5892	43.4972	96.6752	0.434148	0.574681	0.693727
AF_DN52762_c0_g1	Probable magnesium transporter			18.4509	12.8268	12.5371	0.625746	0.55379	0.549326
AF_DN52763_c2_g1	Glucose-6-phosphate/phosphate and phosphoenolpyruvate/phosphate antiporter			38.0644	34.3605	46.3804	0.57218	0.556628	0.602309
AF_DN52764_c0_g1	Nuclear pore complex protein TPRa			1.9301	10.5361	9.23823	0.303496	0.690392	0.656696
AF_DN52765_c0_g1	Transferring glycosyl group transferase			22.4692	30.3413	9.90134	0.601408	0.656533	0.455272
AF_DN52766_c1_g2	Serine/threonine-protein kinase			57.6575	55.5578	83.4947	0.561702	0.556673	0.612051
AF_DN52767_c0_g1	Aspartyl-tRNA synthetase			18.3815	18.3743	7.19268	0.632055	0.631976	0.448455
AF_DN52767_c0_g2	tRNA synthetase class II D			19.8331	16.2573	47.477	0.5335	0.500416	0.681881
AF_DN52768_c1_g1	Transcription elongation factor TFIIS			9.10159	24.3977	14.6385	0.47837	0.669075	0.56877
AF_DN52769_c0_g1	PsbP domain-containing protein 1 chloroplastic			7.59432	0.535072	0.201749	0.9773	0.194713	0.0834949
AF_DN52769_c1_g1	Multiple C2 and transmembrane domain-containing protein 2			1.09163	10.0068	8.29474	0.219838	0.714531	0.664166
AF_DN52770_c0_g1	Glycosyl transferase			4.53066	24.8927	8.63808	0.396069	0.753545	0.52469
AF_DN52771_c0_g1	WNK kinase			3.6689	6.8136	10.9931	0.431157	0.57524	0.695127
AF_DN52772_c6_g1	No hits	UniRef90_A0A2H3Z6X5 uncharacterized protein LOC103721044 n=2 Tax=Arecaceae TaxID=4710 RepID=A0A2H3Z6X5_PHODC	4e-106	193.022	1438.34	242.997	0.500349	0.690685	0.522117
AF_DN52773_c1_g1	DNA-directed RNA polymerase subunit beta			176.184	43.8379	35.8073	0.702787	0.516253	0.489462
AF_DN52774_c0_g1	FAR1 domain-containing protein/SWIM domain-containing protein/MULE domain-containing protein			3.26868	2.48739	3.11173	0.609726	0.524798	0.593987
AF_DN52775_c1_g1	Exodeoxyribonuclease V			49.7641	54.9141	37.6156	0.585671	0.600081	0.544878
AF_DN52776_c1_g1	ABL interactor-like protein 3			13.8474	26.5917	19.3441	0.51576	0.634229	0.575973
AF_DN52777_c0_g1	Receptor-like protein kinase HERK 1-like protein			19.8609	22.3545	20.2662	0.569025	0.590175	0.572629
AF_DN52778_c2_g1	Glycosyl transferase			11.0989	10.4693	7.17782	0.612212	0.599091	0.516029
AF_DN52779_c0_g1	Calcium-binding EF-hand			22.2497	48.776	52.3197	0.491494	0.610411	0.621154
AF_DN52780_c4_g1	AT-hook motif nuclear-localized protein 9			25.5543	45.3273	10.7368	0.58398	0.683093	0.438579
AF_DN52781_c0_g1	Transcription activators			1.90899	6.63426	7.83959	0.337316	0.642107	0.688416
AF_DN52782_c0_g1	Aspartate aminotransferase			52.185	113.279	103.419	0.51364	0.612505	0.600842
AF_DN52783_c1_g1	Xyloglucan xylosyltransferase			17.4871	43.0846	73.4347	0.453258	0.58829	0.66968
AF_DN52783_c1_g2	No hits			33.0716	15.0323	13.9595	0.673251	0.529411	0.516196
AF_DN52784_c0_g1	Glutamate--tRNA ligase cytoplasmic			8.25252	18.5552	15.8559	0.476856	0.637248	0.605412
AF_DN52785_c0_g1	E3 ubiquitin-protein ligase			13.1443	9.82222	4.67392	0.668537	0.600982	0.438039
AF_DN52785_c1_g1	Zinc finger, RING-type			14.6061	14.3533	13.5746	0.583311	0.579845	0.568795
AF_DN52786_c1_g1	Cytochrome b561 and DOMON domain-containing protein			43.4517	127.267	212.252	0.464545	0.594285	0.656523
AF_DN52787_c0_g1	Tetratricopeptide repeat-containing domain			7.14618	2.84365	3.1499	0.730816	0.469113	0.495823
AF_DN52788_c1_g1	Vesicle trafficking protein Sly1 (Sec1 family)			5.79954	14.6283	20.7716	0.421089	0.603911	0.676739
AF_DN52789_c0_g1	Mitogen-activated protein kinase kinase			11.834	13.5067	8.97698	0.586139	0.614277	0.528304
AF_DN52790_c1_g1	Transcription initiation factor			5.68532	22.3038	14.2838	0.415002	0.687758	0.595619
AF_DN52791_c0_g1	GDP-mannose transporter GONST4			12.9325	21.0413	14.1035	0.539101	0.632975	0.555618
AF_DN52792_c1_g1	Chloroplast gamma glutamyl cysteine synthetase			8.50022	30.3422	26.0909	0.426826	0.653129	0.625493
AF_DN52793_c2_g1	No hits	UniRef90_UPI00098E5C1C uncharacterized protein LOC109829869 n=1 Tax=Asparagus officinalis TaxID=4686 RepID=UPI00098E5C1C	7e-15	7.68544	11.1323	6.99363	0.554035	0.639696	0.532761
AF_DN52793_c3_g1	Putative development/cell death domain-containing protein			12.7904	38.8419	28.8454	0.46388	0.65144	0.600368
AF_DN52794_c1_g1	Peroxisome type ascorbate peroxidase			29.1903	18.18	16.6262	0.637506	0.552633	0.536827
AF_DN52795_c0_g1	DENN domain and WD repeat-containing protein SCD1			7.89499	7.62851	4.37675	0.624423	0.615732	0.480593
AF_DN52796_c0_g1	Transcription factor			3.75079	13.0294	5.51646	0.433581	0.73487	0.521511
AF_DN52797_c0_g1	Zinc finger, RING-type			8.81411	16.3526	18.4846	0.484951	0.605968	0.630575
AF_DN52798_c0_g1	Endoplasmic reticulum-adenine nucleotide transporter			6.89651	7.61181	6.078	0.579034	0.603332	0.54837
AF_DN52799_c0_g1	V-type proton ATPase subunit a			10.7274	13.4824	16.9754	0.530312	0.575763	0.622306
AF_DN52800_c0_g1	Pyridine nucleotide-disulfide oxidoreductase			14.3706	9.23223	9.26825	0.638764	0.543639	0.544461
AF_DN52801_c0_g1	Short-chain dehydrogenase/reductase SDR			65.8164	42.7171	76.1051	0.5895	0.529987	0.609593
AF_DN52802_c0_g1	Ran-binding protein b			81.7624	172.812	187.161	0.514968	0.601496	0.610746
AF_DN52803_c2_g1	rho GTPase-activating protein gacZ			6.64685	41.5872	15.3603	0.398776	0.735405	0.547867
AF_DN52805_c1_g1	Inositol monophosphatase			16.3905	5.25987	3.06246	0.777703	0.499464	0.381725
AF_DN52805_c2_g1	Endoribonuclease Dicer 4			6.92361	4.70548	7.06995	0.605716	0.509608	0.611071
AF_DN52806_c2_g1	phytosulfokine receptor 2			25.1762	0.23368	0.0157404	0.997926	0.0641884	0.0047737
AF_DN52806_c2_g2	LRR-RLK			24.651	0.362576	0.0400922	0.995412	0.0949146	0.0120598
AF_DN52807_c0_g1	Baculoviral IAP repeat-containing protein 3			5.82866	8.93316	10.3031	0.498653	0.595925	0.629459
AF_DN52808_c0_g1	small G protein signaling modulator 1			3.97869	4.42478	12.943	0.456221	0.480611	0.748916
AF_DN52810_c0_g1	No hits			0	0.038922	32.9767	0	0.0108295	0.999941
AF_DN52810_c0_g2	No hits	UniRef90_A0A1L3KL02 Uncharacterized protein n=1 Tax=Wenzhou picorna-like virus 27 TaxID=1923612 RepID=A0A1L3KL02_9VIRU	7e-113	0	0.0145781	10.2322	0	0.00598343	0.999982
AF_DN52811_c1_g1	DEAD-box ATP-dependent RNA helicase			3.32589	5.51394	2.62703	0.541457	0.692782	0.476316
AF_DN52812_c0_g1	DNA repair protein complementing XP-C cell			3.6518	8.38573	3.28631	0.498872	0.726666	0.472317
AF_DN52813_c1_g1	magnesium transporter MRS2-I			19.2697	11.2314	11.9345	0.643335	0.535343	0.547291
AF_DN52814_c2_g1	anther-specific proline-rich protein APG			21.5927	38.4472	23.6967	0.538582	0.634864	0.553965
AF_DN52814_c3_g1	No hits			12.8142	49.3903	36.2278	0.44167	0.659352	0.608427
AF_DN52815_c1_g1	No hits	UniRef90_UPI00098E7B2E light-inducible protein CPRF2-like isoform X1 n=2 Tax=Asparagus officinalis TaxID=4686 RepID=UPI00098E7B2E	4e-33	2.53676	3.93932	4.26791	0.480623	0.607708	0.632213
AF_DN52815_c2_g1	Basic-leucine zipper domain			13.6527	18.6359	19.4189	0.535099	0.593447	0.60124
AF_DN52816_c0_g1	Dolichyl-diphosphooligosaccharide-protein glycosyltransferase			10.8924	12.7598	12.6161	0.556103	0.588863	0.586506
AF_DN52817_c0_g1	DEAD-box ATP-dependent RNA helicase 27			15.8999	16.908	15.8511	0.5736	0.585354	0.573013
AF_DN52818_c0_g1	Clathrin assembly protein AP180			23.1124	34.5945	38.548	0.527427	0.591968	0.609422
AF_DN52819_c1_g2	Serine hydroxymethyltransferase			46.7291	24.4285	18.8677	0.659568	0.552129	0.510023
AF_DN5282_c0_g1	No hits	UniRef90_A0A2I0AWR9 Uncharacterized protein n=1 Tax=Apostasia shenzhenica TaxID=1088818 RepID=A0A2I0AWR9_9ASPA	1e-27	0.243821	1.48387	1.36547	0.171602	0.71556	0.677146
AF_DN52820_c1_g1	poly(RC)-binding protein 1			9.78582	11.1082	13.4322	0.545583	0.572114	0.612393
AF_DN52820_c2_g1	RNA-binding KH domain-containing protein PEPPER			43.8783	186.851	137.659	0.467502	0.643456	0.60614
AF_DN52821_c0_g1	Vacuolar sorting-associated protein 41			8.39603	10.7936	13.6084	0.523713	0.576843	0.626878
AF_DN52822_c0_g1	Inactive receptor-like serine/threonine-protein kinase			23.7537	41.1031	19.858	0.554312	0.64606	0.524733
AF_DN52823_c1_g1	Non-specific serine/threonine protein kinase			11.4276	31.3523	45.4897	0.437489	0.603597	0.666539
AF_DN52824_c3_g1	Nicotinamide adenine dinucleotide transporter 1 chloroplastic			69.3693	28.2157	26.5561	0.668575	0.530412	0.52122
AF_DN52824_c4_g1	Nicotinamide adenine dinucleotide transporter 1 chloroplastic			30.0603	20.698	20.1177	0.621354	0.556485	0.551583
AF_DN52825_c0_g1	G-type lectin S-receptor-like serine/threonine-protein kinase			23.9938	5.36356	5.33659	0.776233	0.446304	0.44528
AF_DN52825_c1_g1	No hits	UniRef90_UPI00098E4E3D putative receptor-like protein kinase At4g00960 n=1 Tax=Asparagus officinalis TaxID=4686 RepID=UPI00098E4E3D	5e-71	17.8375	15.8118	27.2698	0.557307	0.535711	0.634368
AF_DN52826_c0_g1	Ribosomal protein L7, eukaryotic			49.0077	84.0698	28.2914	0.573983	0.651933	0.495507
AF_DN52826_c0_g2	Alpha/beta-Hydrolases superfamily protein			25.5447	25.7564	37.6419	0.554955	0.556299	0.618511
AF_DN52827_c0_g1	U-box domain-containing protein 21			82.56	201.291	40.6468	0.563477	0.676049	0.474817
AF_DN52828_c1_g1	C2 calcium-dependent membrane targeting			1.30633	9.55051	26.1224	0.201834	0.56908	0.797127
AF_DN52829_c0_g1	Target of Myb protein 1			15.2296	21.4676	30.1876	0.514977	0.575076	0.635677
AF_DN52830_c0_g1	Uroporphyrinogen decarboxylase			4.6534	10.4325	9.58583	0.454844	0.63975	0.619545
AF_DN52831_c0_g1	Cellular repressor of transcription			23.3211	21.4254	19.8886	0.591652	0.576607	0.563446
AF_DN52832_c1_g1	No hits	UniRef90_A0A0K9PRS1 Uncharacterized protein n=1 Tax=Zostera marina TaxID=29655 RepID=A0A0K9PRS1_ZOSMR	5e-69	61.3546	131.063	78.5619	0.533188	0.630004	0.564628
AF_DN52833_c0_g1	Leucine aminopeptidase 2 chloroplastic			33.931	27.8689	24.7815	0.605011	0.572557	0.553299
AF_DN52834_c0_g1	Calcium-binding EF-hand			294.095	263.79	239.642	0.588051	0.576847	0.56696
AF_DN52834_c0_g2	Glycoside hydrolase			2.18623	7.93297	3.02885	0.407686	0.770365	0.490234
AF_DN52835_c1_g1	No hits	UniRef90_UPI00098DE3DE U-box domain-containing protein 44-like n=1 Tax=Asparagus officinalis TaxID=4686 RepID=UPI00098DE3DE	2e-151	9.81237	7.99948	8.34402	0.604905	0.558274	0.56782
AF_DN52835_c2_g1	RING-type E3 ubiquitin transferase			4.64164	9.9222	13.0527	0.436742	0.6035	0.667116
AF_DN52836_c1_g1	4-coumarate: CoA ligase			28.2704	12.8585	9.59564	0.690912	0.537923	0.482991
AF_DN52836_c2_g1	Acyl-CoA synthetase			27.072	13.4975	13.419	0.661786	0.530651	0.529574
AF_DN52837_c1_g1	Hexosyltransferase			46.7356	38.573	48.3917	0.5849	0.556526	0.59006
AF_DN52837_c1_g2	Hexosyltransferase			7.24028	26.7559	33.777	0.397942	0.627083	0.669633
AF_DN52838_c0_g1	Vacuolar protein sorting-associated protein 52 isogeny			7.03808	7.02304	5.95795	0.590845	0.590315	0.549937
AF_DN52839_c0_g1	No hits	UniRef90_UPI00098E0D6F serine/threonine-protein kinase D6PK-like n=1 Tax=Asparagus officinalis TaxID=4686 RepID=UPI00098E0D6F	5e-70	4.64408	9.15468	9.3098	0.465676	0.623715	0.627794
AF_DN52839_c1_g1	Serinethreonine-protein kinase d6pkl2			7.47156	16.8396	17.1479	0.463303	0.624778	0.628493
AF_DN52840_c0_g1	Phosphatidate phosphatase			1.6764	7.28929	3.43067	0.35575	0.764265	0.537904
AF_DN52841_c0_g2	Adaptor complexes medium subunit family protein, expressed			3.38693	3.00368	1.83683	0.648553	0.608456	0.457341
AF_DN52841_c1_g1	Sec5 subunit of exocyst complex			13.791	19.6958	14.3064	0.551275	0.620012	0.558284
AF_DN52842_c0_g1	3-methyl-2-oxobutanoate hydroxymethyltransferase			1.67311	3.35573	3.9249	0.412783	0.617758	0.669317
AF_DN52842_c0_g2	Vacuolar protein sorting-associated protein 16 isogeny			5.81159	6.94601	8.50625	0.531144	0.573789	0.62342
AF_DN52843_c0_g1	GDP-fucose protein O-fucosyltransferase			13.2739	11.9059	20.9716	0.552456	0.53152	0.64209
AF_DN52844_c1_g1	eukaryotic translation initiation factor 3 subunit A-like			8.27464	28.419	19.8084	0.440122	0.668229	0.599802
AF_DN52845_c1_g1	No hits			3.16176	32.3998	19.2476	0.29483	0.725435	0.621948
AF_DN52845_c2_g1	DNA-binding protein HU			56.7713	278.929	132.912	0.477447	0.663182	0.576397
AF_DN52845_c2_g2	Histone			67.7535	270.025	94.8399	0.505283	0.669114	0.544955
AF_DN52846_c1_g1	Methionine aminopeptiase			11.9438	38.8583	27.457	0.457325	0.658198	0.598021
AF_DN52847_c0_g1	Peroxisome biogenesis protein 22			28.8487	21.7454	16.6107	0.625029	0.57501	0.527923
AF_DN52848_c0_g1	Obtusifoliol 14-alpha demethylase			64.7711	172.769	152.207	0.502339	0.618924	0.603812
AF_DN52849_c0_g1	Calcyclin-binding protein CacyBP			61.8391	99.7861	83.3754	0.543236	0.605217	0.5819
AF_DN52849_c1_g1	vesicular GABA transporter			3.49295	11.804	30.0748	0.331303	0.56222	0.757725
AF_DN52850_c1_g1	No hits	UniRef90_UPI00098E1406 uncharacterized protein LOC109825497 n=1 Tax=Asparagus officinalis TaxID=4686 RepID=UPI00098E1406	4e-39	366.136	124.025	121.284	0.655008	0.535533	0.533074
AF_DN52850_c2_g1	Homeobox domain			2.89373	7.96366	7.30502	0.407299	0.657129	0.634262
AF_DN52850_c3_g1	No hits	UniRef90_A0A2H3YUB5 uncharacterized protein LOC103717368 n=1 Tax=Phoenix dactylifera TaxID=42345 RepID=A0A2H3YUB5_PHODC	2e-32	46.4995	18.987	15.4451	0.685536	0.531828	0.497193
AF_DN52851_c1_g1	Thiamine thiazole synthase, chloroplastic			97.1885	110.251	87.2834	0.57645	0.592147	0.563087
AF_DN52852_c1_g1	Serine/threonine-protein kinase-transforming protein Rmil (Fragment)			13.0148	17.2958	17.9211	0.538192	0.59253	0.599381
AF_DN52853_c0_g1	Lysosomal beta glucosidase			32.7173	16.2964	13.7081	0.66808	0.541318	0.510534
AF_DN52854_c0_g2	Cellular retinaldehyde binding/alpha-tocopherol transport			7.863	16.2301	17.6901	0.471246	0.614824	0.632391
AF_DN52855_c3_g1	Ran GTPase			243.652	198.172	160.25	0.599679	0.577253	0.554224
AF_DN52856_c0_g1	NSP-interacting kinase 1			3.17129	27.0732	38.5367	0.276491	0.645589	0.711877
AF_DN52857_c0_g1	No hits	UniRef90_A0A0A8XSR1 Uncharacterized protein n=1 Tax=Arundo donax TaxID=35708 RepID=A0A0A8XSR1_ARUDO	3e-22	21.4602	29.1126	104.574	0.47461	0.519329	0.710663
AF_DN52858_c0_g1	Replication protein E1 (Fragment)			16.9414	52.8833	40.9548	0.467171	0.645118	0.604628
AF_DN52859_c0_g1	ADP-ribosylation factor GTPase-activating protein 3			23.3076	37.6224	64.0897	0.498508	0.570851	0.652395
AF_DN52860_c0_g1	Cyclic nucleotide-gated calmodulin-binding ion channel			37.418	24.3975	21.0433	0.631867	0.56019	0.53566
AF_DN52861_c2_g1	No hits			2.99365	2.74279	1.43391	0.656372	0.625619	0.421635
AF_DN52861_c4_g1	3-hydroxyisobutyrate dehydrogenase			3.65789	8.6197	9.25759	0.428177	0.630012	0.64788
AF_DN52862_c1_g1	Phosphomethylethanolamine N-methyltransferase			7.67065	8.36866	6.50969	0.582786	0.603676	0.544
AF_DN52863_c1_g1	Argininosuccinate synthase chloroplastic			13.1199	21.2229	15.4319	0.535304	0.627004	0.565964
AF_DN52864_c0_g1	Zinc finger RING-type			54.4755	48.8249	71.5032	0.569344	0.554114	0.607294
AF_DN52866_c0_g1	Secretory carrier-associated membrane protein 1			28.3756	44.5818	43.3387	0.531849	0.600977	0.596626
AF_DN52867_c0_g1	Heat shock protein 1			17.0558	14.9433	14.8194	0.594803	0.569224	0.567621
AF_DN52868_c2_g1	T-lymphocyte surface antigen Ly-9			3.23833	3.67099	1.95641	0.608296	0.649238	0.45658
AF_DN52868_c3_g1	lipid droplet-associated hydrolase			2.11447	1.67572	0.838825	0.700478	0.606854	0.375578
AF_DN52868_c4_g1	THO complex subunit 7 isogeny			20.4658	19.8672	17.3776	0.58896	0.583527	0.559126
AF_DN52868_c7_g1	No hits	UniRef90_UPI00098E809F ENHANCER OF AG-4 protein 2-like isoform X1 n=2 Tax=Asparagus officinalis TaxID=4686 RepID=UPI00098E809F	5e-45	7.90871	14.2211	10.7443	0.511745	0.637083	0.576405
AF_DN52868_c8_g3	Porphyromonas-type peptidyl-arginine deiminase			10.9171	8.01461	7.97897	0.623545	0.553306	0.552309
AF_DN52869_c0_g1	Vacuolar sorting receptor protein BP-80			14.7288	26.1209	16.1936	0.534507	0.640188	0.55178
AF_DN52870_c1_g1	Alpha/beta fold hydrolase			14.5127	32.6673	21.5972	0.503897	0.646312	0.573034
AF_DN52871_c0_g1	Ferrochelatase			32.1225	6.60581	4.38246	0.798791	0.463022	0.384114
AF_DN52872_c0_g1	Xaa-pro aminopeptidase P			9.03502	11.789	11.6764	0.539612	0.596356	0.594287
AF_DN52873_c1_g1	Putative gibberellin receptor GID1L3			2.23568	10.4831	5.25141	0.359044	0.746341	0.560413
AF_DN52873_c2_g1	Prephenate dehydratase			6.63266	32.5149	38.0419	0.371725	0.64233	0.670248
AF_DN52874_c2_g1	mRNA-capping enzyme			27.1011	35.6528	34.0158	0.550325	0.594156	0.586618
AF_DN52875_c0_g1	Condensin complex components subunit (Fragment)			9.54293	19.0224	7.63437	0.537885	0.684353	0.492281
AF_DN52876_c1_g1	Ribosomal RNA small subunit methyltransferase H			13.5584	38.7659	34.8908	0.462324	0.635786	0.618087
AF_DN52877_c1_g1	Thioredoxin-like fold			4.49034	20.4642	12.1219	0.391416	0.70478	0.591675
AF_DN52878_c0_g1	Serine/threonine protein kinase			4.71814	11.4341	10.8096	0.443051	0.640432	0.627338
AF_DN52879_c0_g1	V-type proton ATPase subunit a			17.597	13.1756	15.729	0.60283	0.546841	0.580999
AF_DN52879_c1_g1	V-type proton ATPase subunit a			76.9391	18.9326	20.8422	0.711905	0.489052	0.504004
AF_DN52880_c0_g1	Putative peroxisomal-coenzyme A synthetase (Fragment)			50.5903	60.1766	187.059	0.509522	0.531543	0.676646
AF_DN52881_c0_g1	Potassium transporter (Fragment)			6.96749	14.4164	16.1219	0.46573	0.613854	0.6374
AF_DN52882_c0_g1	MIF4G domain-containing protein / MA3 domain-containing protein			2.55624	5.14627	4.02857	0.462785	0.662366	0.589153
AF_DN52883_c0_g1	Guanine nucleotide-binding protein alpha-2 subunit			45.5191	34.2502	24.161	0.624238	0.579143	0.524329
AF_DN52884_c0_g1	U-box domain-containing protein 17			29.9907	66.9528	33.5735	0.528936	0.649879	0.545788
AF_DN52885_c0_g1	Calcium-binding EF-hand			80.1047	15.4605	14.1413	0.747814	0.476507	0.462294
AF_DN52886_c0_g1	Sucrose:fructan 6-fructosyltransferase			5.46133	15.5865	10.2027	0.449797	0.677067	0.582463
AF_DN52887_c2_g1	Xyloglucan endotransglucosylase/hydrolase			4.1196	10.1317	10.3151	0.430949	0.635916	0.64023
AF_DN52888_c0_g1	RUN and FYVE domain-containing protein 2			3.81731	5.39278	4.47334	0.529899	0.625266	0.57293
AF_DN52889_c2_g1	Contains similarity to O-linked GlcNAc transferases			19.3537	32.1998	24.0466	0.535014	0.621888	0.571852
AF_DN52890_c1_g1	Putative LRR receptor-like serine/threonine-protein kinase			5.75043	3.12076	6.70572	0.609337	0.451845	0.651571
AF_DN52890_c2_g1	Leucine-rich repeat protein kinase family protein isoform 2			11.2516	7.61189	10.2231	0.612029	0.525925	0.590613
AF_DN52891_c0_g1	Cyclic nucleotide-binding domain			3.4453	7.43719	5.77631	0.461825	0.660196	0.592334
AF_DN52892_c0_g1	Cinnamyl alcohol dehydrogenase			7.27344	8.38627	6.37012	0.575762	0.610148	0.544259
AF_DN52892_c2_g2	Somatic embryogenesis cinnamyl alcohol dehydrogenase 1			26.9024	125.78	107.366	0.442909	0.644323	0.623442
AF_DN52893_c3_g1	No hits	UniRef90_UPI00098E7B25 probable WRKY transcription factor 4 isoform X1 n=3 Tax=Asparagus officinalis TaxID=4686 RepID=UPI00098E7B25	3e-33	21.6195	8.35494	7.42983	0.710461	0.509336	0.485616
AF_DN52893_c4_g1	No hits			1.55763	3.28291	4.25467	0.391606	0.606598	0.69187
AF_DN52893_c5_g1	WRKY transcription factor			11.5392	10.0578	9.68186	0.599731	0.569915	0.561712
AF_DN52894_c0_g1	No hits	UniRef90_UPI00098DF856 uncharacterized protein LOC109824912 isoform X1 n=2 Tax=Asparagus officinalis TaxID=4686 RepID=UPI00098DF856	4e-38	0.637322	3.0724	1.55801	0.28017	0.79792	0.533693
AF_DN52894_c2_g1	Enhancer of polycomb-like protein			5.05175	14.7972	6.94362	0.462501	0.708987	0.532382
AF_DN52895_c0_g1	General substrate transporter			56.6187	0.24527	0.281027	0.996686	0.0539303	0.0608907
AF_DN52896_c0_g1	No hits	UniRef90_UPI00098DED8A receptor-like protein kinase FERONIA n=1 Tax=Asparagus officinalis TaxID=4686 RepID=UPI00098DED8A	8e-40	4.12528	20.542	13.0778	0.374029	0.702656	0.60529
AF_DN52896_c1_g1	Putative serine/threonine/dual specificity protein kinase, catalytic domain-containing protein			63.796	133.104	94.0692	0.529151	0.621423	0.577783
AF_DN52896_c1_g2	No hits	UniRef90_UPI00098DED8A receptor-like protein kinase FERONIA n=1 Tax=Asparagus officinalis TaxID=4686 RepID=UPI00098DED8A	2e-62	5.65561	27.6155	20.9397	0.383888	0.679275	0.625473
AF_DN52897_c1_g1	Lysophospholipid acyltransferase			16.0205	18.389	15.9048	0.56895	0.595103	0.567581
AF_DN52898_c1_g1	Alkaline phytoceramidase			14.4974	16.286	15.1427	0.566931	0.589525	0.57537
AF_DN52899_c0_g1	THO complex subunit 5 isogeny			5.81868	16.6878	11.5474	0.448293	0.670893	0.590709
AF_DN52900_c0_g1	General transcription factor 3C polypeptide 2			5.01225	9.68304	7.60918	0.488882	0.645554	0.586732
AF_DN52901_c0_g1	Transcription factor LHW			3.64155	22.1151	5.05628	0.390369	0.798639	0.458026
AF_DN52902_c0_g1	No hits	UniRef90_UPI00098E5524 LOW QUALITY PROTEIN: uncharacterized protein LOC109847909 n=1 Tax=Asparagus officinalis TaxID=4686 RepID=UPI00098E5524	3e-63	4.33687	6.06101	2.88068	0.57563	0.671858	0.466107
AF_DN52902_c1_g1	Transmembrane protein, putative			3.0618	7.13404	7.52871	0.423525	0.633359	0.647676
AF_DN52903_c0_g2	Vacuolar sorting protein/ubiquitin receptor VPS23			14.3726	29.8638	42.2422	0.472698	0.593269	0.651605
AF_DN52903_c1_g1	Tyrosine kinase			30.6808	20.8863	12.4842	0.650375	0.580768	0.489613
AF_DN52904_c1_g1	Cytosolic isocitrate dehydrogenase [NADP]			17.4503	26.1631	39.4168	0.506803	0.574047	0.643134
AF_DN52904_c1_g2	Isocitrate dehydrogenase (Fragment)			12.9739	15.4825	19.0008	0.540773	0.574629	0.614301
AF_DN52905_c3_g1	No hits	UniRef90_A0A192GQH1 UER1 protein n=1 Tax=Albuca bracteata TaxID=82047 RepID=A0A192GQH1_ALBBR	1e-79	150.953	257.213	256.586	0.538898	0.595776	0.595516
AF_DN52906_c0_g1	LMBR1-like membrane protein isoform 1			14.9853	25.3366	29.4846	0.505541	0.596609	0.623287
AF_DN52907_c1_g1	No hits	UniRef90_A0A200QAK1 RNA recognition motif domain n=1 Tax=Macleaya cordata TaxID=56857 RepID=A0A200QAK1_9MAGN	9e-60	14.8658	15.7302	10.9803	0.592782	0.604159	0.532542
AF_DN52907_c2_g1	RNA recognition motif domain			0.88965	6.36255	8.36603	0.207621	0.651322	0.729844
AF_DN52907_c2_g2	RNA recognition motif domain			5.5942	10.7081	11.9412	0.469114	0.611896	0.636801
AF_DN52908_c1_g1	Pyruvate kinase			8.11366	12.106	15.2192	0.503436	0.586203	0.634758
AF_DN52909_c1_g1	No hits	UniRef90_A0A2H3YT93 protein TPR2-like isoform X1 n=5 Tax=Arecaceae TaxID=4710 RepID=A0A2H3YT93_PHODC	0.0	2.10709	21.173	20.1441	0.252248	0.689507	0.678934
AF_DN52909_c1_g2	Topless-related protein 3 (Fragment)			39.077	61.1065	80.793	0.521613	0.583521	0.622434
AF_DN52910_c0_g1	Sedoheptulose-bisphosphatase			60.671	0.763278	0.297375	0.988731	0.136053	0.0624505
AF_DN52911_c0_g1	Bifunctional dihydroflavonol 4-reductase/flavanone 4-reductase isoform 1			20.7865	37.5451	28.809	0.5257	0.62304	0.57919
AF_DN52912_c1_g1	WD repeat-containing protein 76			1.21405	9.88869	22.3466	0.197121	0.59217	0.781331
AF_DN52913_c1_g1	zinc finger CCCH domain-containing protein 24			2.0884	2.79183	2.70401	0.516715	0.61074	0.600002
AF_DN52915_c1_g1	Methyltransferase FkbM			20.2999	46.2081	39.5298	0.496721	0.625965	0.601195
AF_DN52916_c0_g1	[Protein-PII] uridylyltransferase			8.51179	18.0496	11.8637	0.500143	0.65435	0.567171
AF_DN52917_c0_g1	Dihydrolipoyllysine-residue succinyltransferase component of 2-oxoglutarate dehydrogenase complex			14.9057	15.9148	14.0828	0.576685	0.589506	0.565612
AF_DN52918_c0_g1	Pentatricopeptide repeat-containing protein, mitochondrial			2.47224	10.7584	5.06658	0.377495	0.747399	0.546711
AF_DN52919_c0_g1	No hits	UniRef90_UPI00098E77B4 myosin-binding protein 2-like n=1 Tax=Asparagus officinalis TaxID=4686 RepID=UPI00098E77B4	2e-20	2.29516	6.86333	20.2519	0.307721	0.532167	0.788737
AF_DN52919_c1_g1	Eukaryotic translation initiation factor 3 subunit E			6.73584	22.1288	39.702	0.388101	0.595863	0.703082
AF_DN5292_c0_g1	No hits	UniRef90_E9HPA6 Uncharacterized protein n=1 Tax=Daphnia pulex TaxID=6669 RepID=E9HPA6_DAPPU	3e-42	0.0109059	0.0096956	3.63008	0.00707725	0.0062956	0.999955
AF_DN52920_c0_g1	WNK kinase			10.0865	18.6328	12.7554	0.518553	0.641734	0.565048
AF_DN52920_c1_g1	With no lysine kinase (Fragment)			3.47722	12.4016	11.2739	0.383599	0.664163	0.64167
AF_DN52920_c2_g1	NN mitogen-activated protein kinase			50.1835	29.7698	23.9049	0.642092	0.559064	0.524561
AF_DN52921_c1_g1	Heat shock protein 22			35.3539	113.96	134.944	0.465631	0.614818	0.636543
AF_DN52922_c1_g1	Far upstream element-binding protein 2			13.0891	33.0891	47.8417	0.449908	0.600179	0.661338
AF_DN52922_c1_g2	No hits	UniRef90_A0A068UJ69 Uncharacterized protein n=1 Tax=Coffea canephora TaxID=49390 RepID=A0A068UJ69_COFCA	3e-11	44.5527	53.5415	58.3754	0.555543	0.581742	0.594095
AF_DN52922_c1_g3	No hits	UniRef90_M0RM21 Uncharacterized protein n=1 Tax=Musa acuminata subsp. malaccensis TaxID=214687 RepID=M0RM21_MUSAM	8e-28	6.91563	11.3833	17.2897	0.47389	0.576397	0.665728
AF_DN52923_c0_g1	No hits	UniRef90_UPI00098E08B2 uncharacterized protein LOC109845581 n=1 Tax=Asparagus officinalis TaxID=4686 RepID=UPI00098E08B2	9e-148	14.7427	11.4672	19.6935	0.57296	0.52447	0.6298
AF_DN52924_c0_g2	No hits	UniRef90_M0RQR8 Uncharacterized protein n=3 Tax=Musa acuminata subsp. malaccensis TaxID=214687 RepID=M0RQR8_MUSAM	3e-154	13.7537	41.2934	28.9486	0.469791	0.653613	0.593369
AF_DN52925_c1_g1	No hits	UniRef90_UPI00098E2384 probable protein phosphatase 2C 47 n=1 Tax=Asparagus officinalis TaxID=4686 RepID=UPI00098E2384	3e-62	137.703	319.038	174.195	0.537237	0.628307	0.562678
AF_DN52926_c0_g1	Extended synaptotagmin-1			14.0767	9.21217	13.3682	0.608774	0.521363	0.597975
AF_DN52927_c1_g1	Shikimate biosynthesis protein aroDE			3.21108	6.36821	6.8854	0.447542	0.621693	0.64281
AF_DN52928_c0_g1	No hits	UniRef90_A0A061FE48 EG isoform 3 n=1 Tax=Theobroma cacao TaxID=3641 RepID=A0A061FE48_THECC	3e-57	3.38391	9.52206	8.0253	0.416971	0.663984	0.620694
AF_DN52928_c1_g1	Endoglucanase			24.8218	27.2543	18.4851	0.58819	0.604478	0.537251
AF_DN52929_c1_g1	Putative myb domain, plant			16.8717	26.8384	19.2719	0.540708	0.623823	0.56434
AF_DN52930_c0_g1	No hits	UniRef90_UPI00098E1934 F-box/kelch-repeat protein At1g30090 n=1 Tax=Asparagus officinalis TaxID=4686 RepID=UPI00098E1934	2e-75	5.07808	8.26344	15.3476	0.450902	0.556185	0.698101
AF_DN52930_c1_g1	F-box domain			17.5065	21.6617	25.9657	0.540873	0.578417	0.610647
AF_DN52931_c0_g1	Glycerophosphoryl diester phosphodiesterase			18.3553	39.6465	40.0437	0.491755	0.614894	0.616508
AF_DN52932_c1_g1	Auxin-responsive protein (Fragment)			40.5161	214.717	77.7555	0.47387	0.683442	0.555297
AF_DN52932_c1_g2	Auxin-responsive protein (Fragment)			24.1692	59.1629	24.3756	0.525706	0.667731	0.527037
AF_DN52932_c1_g3	No hits	UniRef90_UPI00098E2771 LOW QUALITY PROTEIN: galactan beta-1,4-galactosyltransferase GALS1-like n=1 Tax=Asparagus officinalis TaxID=4686 RepID=UPI00098E2771	5e-99	12.5302	19.7045	2.65648	0.620052	0.721316	0.308607
AF_DN52932_c2_g1	WRKY domain class transcription factor			6.40528	14.3131	4.36	0.529956	0.722256	0.444401
AF_DN52932_c2_g2	No hits	UniRef90_M0TZN8 Uncharacterized protein n=1 Tax=Musa acuminata subsp. malaccensis TaxID=214687 RepID=M0TZN8_MUSAM	1e-45	8.51811	9.76197	2.81264	0.636957	0.671678	0.378331
AF_DN52933_c1_g1	F-box domain			17.3633	34.7972	52.2949	0.477952	0.587574	0.652931
AF_DN52934_c0_g1	Transferring glycosyl group transferase			8.28128	41.9761	11.6673	0.440751	0.743945	0.50228
AF_DN52935_c0_g1	No hits	UniRef90_UPI00098E3B7D LOW QUALITY PROTEIN: probable U3 small nucleolar RNA-associated protein 7 n=1 Tax=Asparagus officinalis TaxID=4686 RepID=UPI00098E3B7D	4e-102	4.68216	11.8106	10.9145	0.439002	0.644422	0.626098
AF_DN52936_c0_g1	Mitochondrial thiamine pyrophosphate carrier			11.6147	12.5685	7.33243	0.602159	0.619473	0.503644
AF_DN52936_c0_g2	No hits	UniRef90_UPI00098E2B27 trihelix transcription factor ASIL2-like n=1 Tax=Asparagus officinalis TaxID=4686 RepID=UPI00098E2B27	3e-39	23.5575	25.1514	23.782	0.573033	0.584291	0.574663
AF_DN52937_c1_g2	Alpha/beta-Hydrolases superfamily protein isoform 1			2.77924	6.0079	4.71405	0.453459	0.664074	0.594459
AF_DN52938_c1_g1	Respiratory burst oxidase isogeny protein F			1.56623	7.72351	8.42153	0.28932	0.664947	0.688578
AF_DN52939_c0_g1	No hits	UniRef90_UPI0005120403 endoribonuclease Dicer homolog 1 isoform X1 n=2 Tax=Musa acuminata subsp. malaccensis TaxID=214687 RepID=UPI0005120403	3e-52	22.3156	19.0289	21.7459	0.588217	0.559836	0.583596
AF_DN52939_c1_g1	Oligosaccharyl transferase			2.92689	5.56055	6.36586	0.446217	0.613641	0.651411
AF_DN52940_c1_g1	Polycomb group RING finger protein 1			16.7839	27.0481	43.4834	0.495063	0.573431	0.652755
AF_DN52940_c1_g2	Polycomb group RING finger protein 4			0.564962	1.40327	1.27646	0.349071	0.683415	0.641165
AF_DN52941_c1_g1	Sigma-54 interaction domain, ATP-binding site 1			5.71545	11.3761	16.5625	0.446788	0.590217	0.672328
AF_DN52942_c0_g1	Ubiquitin--protein ligase			2.06869	4.4284	3.66235	0.440164	0.66408	0.604362
AF_DN52942_c0_g2	Target SNARE coiled-coil domain			118.141	185.784	128.617	0.556196	0.608513	0.566002
AF_DN52943_c0_g1	No hits	UniRef90_A0A2H3XVJ8 mitogen-activated protein kinase kinase kinase 2-like n=1 Tax=Phoenix dactylifera TaxID=42345 RepID=A0A2H3XVJ8_PHODC	5e-60	120.785	83.3284	143.531	0.584668	0.53992	0.605516
AF_DN52944_c0_g1	RNA-binding protein NOB1			13.0598	29.309	25.368	0.488066	0.629893	0.604174
AF_DN52944_c0_g2	Rna-binding protein nob1 (Fragment)			2.84186	17.032	18.6689	0.308372	0.662619	0.682526
AF_DN52945_c1_g1	No hits	UniRef90_UPI00098DFD23 protein tesmin/TSO1-like CXC 5 n=1 Tax=Asparagus officinalis TaxID=4686 RepID=UPI00098DFD23	4e-152	2.55365	10.763	18.009	0.313522	0.609491	0.728165
AF_DN52945_c2_g1	No hits	UniRef90_UPI00098DE6F7 protein tesmin/TSO1-like CXC 5 isoform X1 n=2 Tax=Asparagus officinalis TaxID=4686 RepID=UPI00098DE6F7	7e-145	1.03762	4.68473	7.50283	0.249974	0.6103	0.751696
AF_DN52946_c0_g1	Pre-mRNA-processing ATP-dependent RNA helicase prp-5			5.12096	13.1757	8.86	0.459435	0.672404	0.580339
AF_DN52947_c1_g1	RuBisCO large subunit-binding protein subunit beta			35.6233	32.9486	28.2963	0.593581	0.58108	0.556783
AF_DN52947_c1_g2	tRNAHis guanylyltransferase			2.65621	1.97809	1.27034	0.688664	0.57969	0.435547
AF_DN52947_c1_g3	Chaperonin 60 subunit beta 2, chloroplastic (Fragment)			7.82487	12.7703	11.3261	0.514287	0.61937	0.593203
AF_DN52948_c0_g1	Envelope glycoprotein B			10.7691	23.3715	26.1648	0.472915	0.612544	0.633357
AF_DN52949_c0_g1	Transcription factor S-II domain containing protein, expressed			2.32637	4.0771	2.66555	0.500279	0.676292	0.540695
AF_DN52949_c1_g2	Proline-rich spliceosome-associated family protein isoform 2			6.90072	32.428	19.2495	0.408223	0.693104	0.594105
AF_DN52950_c1_g1	Exocyst complex subunit			7.09108	10.5448	15.0658	0.491905	0.575538	0.653288
AF_DN52951_c0_g1	No hits			5.93765	16.0659	11.6887	0.453333	0.664	0.594637
AF_DN52951_c1_g1	Methyl-CpG-binding domain-containing protein 13 (Fragment)			12.6901	30.819	18.7003	0.497147	0.657384	0.566296
AF_DN52952_c0_g1	Transcription initiation factor TFIIF subunit beta			14.8923	19.1401	15.6683	0.557851	0.605628	0.567466
AF_DN52953_c0_g1	FYVE zinc finger			4.87032	11.2239	6.17055	0.485675	0.686947	0.540577
AF_DN52954_c3_g1	U-box domain-containing protein 8			99.5698	52.922	32.9114	0.654847	0.566322	0.500454
AF_DN52954_c3_g2	Gibberellin 2-beta-dioxygenase			14.6985	11.4756	64.6204	0.490954	0.449983	0.745976
AF_DN52955_c0_g1	No hits			33.3882	0.645742	0.663081	0.980343	0.138055	0.140959
AF_DN52956_c0_g1	Tetratricopeptide repeat-containing domain			1.96374	2.87204	3.12314	0.484912	0.604228	0.632272
AF_DN52957_c0_g1	ADP,ATP carrier protein			34.9445	58.0842	122.383	0.493629	0.562118	0.663591
AF_DN52958_c1_g1	Mitotic checkpoint protein PRCC			7.82416	11.4629	11.5976	0.520157	0.602634	0.605201
AF_DN52958_c2_g1	No hits	UniRef90_UPI00098E5F9E LOW QUALITY PROTEIN: tau-tubulin kinase 1-like n=1 Tax=Asparagus officinalis TaxID=4686 RepID=UPI00098E5F9E	4e-100	12.7438	30.4028	37.6463	0.462511	0.608347	0.644979
AF_DN52959_c0_g1	Ubiquitin activating enzyme 2			15.9852	39.1419	49.8584	0.465046	0.606264	0.645116
AF_DN52960_c1_g1	Lissencephaly-1			24.6276	50.7623	34.4455	0.520551	0.633369	0.5726
AF_DN52961_c2_g1	HAT dimerization domain-containing protein			9.34501	13.962	21.1665	0.493894	0.571897	0.654983
AF_DN52961_c2_g2	No hits	UniRef90_A0A2H3YE34 uncharacterized protein LOC103712631 n=1 Tax=Phoenix dactylifera TaxID=42345 RepID=A0A2H3YE34_PHODC	1e-24	1.90358	3.57072	8.81885	0.362145	0.516295	0.776073
AF_DN52962_c1_g1	No hits	UniRef90_UPI00098DE76F uncharacterized protein LOC109819684 n=1 Tax=Asparagus officinalis TaxID=4686 RepID=UPI00098DE76F	2e-17	3.92824	5.7322	5.12772	0.518393	0.619772	0.589195
AF_DN52962_c2_g1	No hits	UniRef90_UPI00098DE76F uncharacterized protein LOC109819684 n=1 Tax=Asparagus officinalis TaxID=4686 RepID=UPI00098DE76F	1e-179	1.97004	4.95618	7.25381	0.366456	0.600708	0.710535
AF_DN52962_c2_g2	No hits	UniRef90_UPI00098DE76F uncharacterized protein LOC109819684 n=1 Tax=Asparagus officinalis TaxID=4686 RepID=UPI00098DE76F	2e-50	12.6861	14.1281	15.3962	0.557199	0.578533	0.595675
AF_DN52963_c1_g1	Aspartic acid protease			44.6326	96.6536	89.6631	0.511004	0.612761	0.602826
AF_DN52963_c2_g1	Aspartic proteinase oryzasin-1			58.9548	39.8864	35.9681	0.620241	0.562242	0.546978
AF_DN52963_c3_g1	Retrotransposon protein SINE subclass			19.6833	31.8592	35.2092	0.517583	0.596674	0.613261
AF_DN52964_c0_g1	Serine/threonine-protein phosphatase			99.5474	59.149	41.7435	0.638499	0.567345	0.520038
AF_DN52965_c0_g1	Histone-binding protein MSI			8.25926	33.4981	27.3226	0.415649	0.661286	0.624449
AF_DN52966_c0_g1	ENHANCED DISEASE RESISTANCE 2			8.18816	7.70295	9.0574	0.574026	0.559984	0.597421
AF_DN52967_c0_g1	Laminin subunit alpha-2			15.3333	42.7589	37.7146	0.469142	0.634663	0.614092
AF_DN52968_c0_g1	No hits			10.6263	3.90054	2.06059	0.783835	0.507806	0.357402
AF_DN52968_c1_g1	No hits			23.8237	4.98446	2.35419	0.829798	0.462247	0.312669
AF_DN52969_c0_g1	Two-component response regulator			1.63192	9.73403	8.62971	0.282924	0.693901	0.66216
AF_DN52970_c2_g1	ATP-dependent zinc metalloprotease FtsH			9.31953	12.2133	9.07557	0.558788	0.617965	0.55306
AF_DN52971_c0_g1	Sterol reductase/lamin B receptor			118.678	67.8131	54.8217	0.633892	0.560576	0.532857
AF_DN52972_c0_g1	No hits	UniRef90_UPI00098DEF53 protein TIC 100 n=1 Tax=Asparagus officinalis TaxID=4686 RepID=UPI00098DEF53	0.0	9.89223	14.0082	7.53676	0.568621	0.644947	0.510601
AF_DN52973_c0_g1	Ran-specific GTPase-activating protein 2			31.5031	45.192	36.5517	0.550751	0.606354	0.573593
AF_DN52974_c1_g1	Erythronate-4-phosphate dehydrogenase family protein isoform 1			14.3425	43.4028	28.3728	0.473406	0.657641	0.585999
AF_DN52975_c0_g1	Pre-mRNA-splicing factor ATP-dependent RNA helicase			2.78586	6.28841	4.59734	0.451762	0.674038	0.584452
AF_DN52976_c1_g1	Actin domain-containing protein			8.8946	14.2579	11.4912	0.525057	0.624276	0.578441
AF_DN52977_c1_g1	No hits	UniRef90_UPI00098E8170 uncharacterized protein LOC109848748 n=1 Tax=Asparagus officinalis TaxID=4686 RepID=UPI00098E8170	3e-16	0.303542	8.03056	8.10273	0.0847182	0.703292	0.705836
AF_DN52977_c2_g1	No hits	UniRef90_UPI00098E8170 uncharacterized protein LOC109848748 n=1 Tax=Asparagus officinalis TaxID=4686 RepID=UPI00098E8170	1e-11	0.949945	11.2622	10.7478	0.186669	0.700642	0.688662
AF_DN52977_c3_g1	No hits	UniRef90_UPI00057AE7F6 uncharacterized protein LOC105034663 n=1 Tax=Elaeis guineensis var. tenera TaxID=51953 RepID=UPI00057AE7F6	4e-100	0.676438	32.0707	25.77	0.107006	0.724593	0.680819
AF_DN52978_c2_g1	No hits	UniRef90_F9Y7K9 Uncharacterized protein n=1 Tax=Ketogulonicigenium vulgare (strain WSH-001) TaxID=759362 RepID=F9Y7K9_KETVW	4e-21	32.604	29.8848	43.8335	0.565835	0.55225	0.612251
AF_DN52979_c0_g1	No hits	UniRef90_A0A2H4N946 Replicase n=4 Tax=Grapevine virus G TaxID=2022475 RepID=A0A2H4N946_9VIRU	5e-77	32.6766	4.16419	1.02251	0.891564	0.416209	0.178561
AF_DN52980_c1_g1	Isopenicillin N synthase			62.9138	43.9903	39.9186	0.616016	0.563995	0.54994
AF_DN52980_c1_g3	No hits	UniRef90_M5W9T9 Uncharacterized protein n=10 Tax=Prunus TaxID=3754 RepID=M5W9T9_PRUPE	2e-29	9.33483	28.2435	44.5627	0.416558	0.602075	0.681165
AF_DN52981_c0_g1	No hits	UniRef90_UPI00098E4EEF LOW QUALITY PROTEIN: conserved oligomeric Golgi complex subunit 5 n=1 Tax=Asparagus officinalis TaxID=4686 RepID=UPI00098E4EEF	9e-62	7.05754	9.0562	9.84936	0.532311	0.588839	0.608205
AF_DN52981_c1_g1	Conserved oligomeric Golgi complex subunit			3.77962	7.18909	11.436	0.430211	0.578287	0.693183
AF_DN52982_c0_g1	Putative cellular apoptosis susceptibility protein, putative / importin-alpha re-exporter, putative			18.0653	23.239	13.991	0.576097	0.623018	0.529113
AF_DN52983_c0_g1	dicarboxylate transporter 1, chloroplastic			24.0943	7.43354	9.80439	0.710103	0.46983	0.524418
AF_DN52984_c1_g1	Pyruvate dehydrogenase E1 component subunit beta			38.4305	32.2426	29.6403	0.600119	0.57224	0.558926
AF_DN52985_c1_g1	No hits	UniRef90_A0A1U7ZHT0 uncharacterized protein LOC104594128 n=1 Tax=Nelumbo nucifera TaxID=4432 RepID=A0A1U7ZHT0_NELNU	3e-32	25.7328	42.6344	7.96678	0.601267	0.690921	0.401381
AF_DN52985_c2_g1	Putative L-type lectin-domain containing receptor kinase II.2 (Fragment)			3.33629	8.06711	7.89465	0.427268	0.642103	0.63651
AF_DN52985_c4_g1	L-type lectin-domain containing receptor kinase IV.1			1.35306	9.35559	17.7897	0.222429	0.607599	0.762463
AF_DN52985_c5_g1	L-type lectin-domain containing receptor kinase IV.1-like			11.1289	16.5702	31.301	0.484608	0.556577	0.674816
AF_DN52985_c5_g2	L-type lectin-domain containing receptor kinase IV.2			13.1479	6.2706	10.7031	0.642488	0.481057	0.596485
AF_DN52986_c1_g1	S-acyltransferase			17.6424	27.2922	31.905	0.517663	0.591479	0.618205
AF_DN52987_c1_g1	ATP-dependent 6-phosphofructokinase			576.017	5.11187	16.9243	0.881429	0.250963	0.400125
AF_DN52988_c1_g1	Aminopeptidase			6.08323	9.35352	7.94835	0.521397	0.622494	0.583648
AF_DN52989_c1_g1	Rho GTPase activator			0.866969	4.72748	4.69196	0.245633	0.686666	0.684218
AF_DN52989_c2_g1	Rho GTPase activator			8.2426	11.9037	9.95006	0.535987	0.616414	0.576846
AF_DN52990_c1_g1	C2H2L domain class transcription factor			11.9196	21.7166	20.792	0.503783	0.614897	0.606716
AF_DN52991_c1_g1	Dihydrolipoamide acetyltransferase component of pyruvate dehydrogenase complex			9.427	9.99241	13.0256	0.549278	0.56165	0.618743
AF_DN52991_c1_g2	Dihydrolipoamide acetyltransferase component of pyruvate dehydrogenase complex			10.2511	7.57976	14.4826	0.570752	0.506836	0.646034
AF_DN52992_c0_g1	Lambda-carrageenase			3.66604	7.42085	6.06772	0.470083	0.650266	0.596805
AF_DN52992_c0_g2	No hits	UniRef90_UPI00098DF530 protein DEFECTIVE IN EXINE FORMATION 1 n=1 Tax=Asparagus officinalis TaxID=4686 RepID=UPI00098DF530	4e-64	3.93549	4.63375	3.05889	0.582947	0.631265	0.511544
AF_DN52993_c0_g1	LOW QUALITY PROTEIN: zinc finger protein VAR3, chloroplastic			8.32188	5.34497	3.12595	0.692026	0.57277	0.439358
AF_DN52994_c0_g1	Calcium binding EGF domain containing protein, expressed			11.5867	0.548222	0.291098	0.980598	0.169241	0.0989227
AF_DN52995_c0_g1	Metacaspase type ii			6.52469	12.6039	18.5395	0.454445	0.587786	0.669318
AF_DN52996_c0_g1	No hits	UniRef90_UPI00057A5B2F LRR receptor-like serine/threonine-protein kinase ERECTA n=1 Tax=Elaeis guineensis var. tenera TaxID=51953 RepID=UPI00057A5B2F	5e-95	31.423	4.97163	2.68302	0.843857	0.433471	0.316242
AF_DN52997_c0_g1	Zinc finger BED domain-containing protein DAYSLEEPER			4.52021	18.4693	23.0752	0.365462	0.63509	0.680513
AF_DN52998_c0_g1	Heteromeric acetyl-CoA biotin carboxylase			7.56058	5.44011	7.70844	0.601008	0.52134	0.605801
AF_DN52998_c1_g1	No hits	UniRef90_U7DYC7 Uncharacterized protein n=6 Tax=rosids TaxID=71275 RepID=U7DYC7_POPTR	4e-63	3.77576	2.02526	2.06072	0.704796	0.498996	0.504248
AF_DN52999_c0_g1	ATP-dependent zinc metalloprotease FTSH 5, chloroplastic			13.6824	42.6561	68.64	0.427559	0.600975	0.675294
AF_DN53000_c1_g1	prostamide/prostaglandin F synthase			7.99864	3.13414	1.55709	0.790593	0.510712	0.337841
AF_DN53000_c2_g1	No hits	UniRef90_UPI00098E299D beta-adaptin-like protein B n=1 Tax=Asparagus officinalis TaxID=4686 RepID=UPI00098E299D	0.0	20.126	40.6341	41.7469	0.499394	0.610457	0.614775
AF_DN53001_c0_g1	No hits			18.4974	24.8077	10.1155	0.591817	0.647683	0.479853
AF_DN53001_c1_g1	No hits			7.17412	1083.6	50.4264	0.253323	0.84269	0.475081
AF_DN53001_c2_g1	Transcription factor GRAS			25.7992	100.516	75.1391	0.460777	0.647399	0.607091
AF_DN53002_c0_g1	No hits	UniRef90_UPI00098E7B79 LOW QUALITY PROTEIN: trafficking protein particle complex subunit 11 n=1 Tax=Asparagus officinalis TaxID=4686 RepID=UPI00098E7B79	5e-53	0.675316	1.27869	0.836077	0.450182	0.718544	0.530123
AF_DN53002_c2_g1	No hits	UniRef90_UPI00098E7B79 LOW QUALITY PROTEIN: trafficking protein particle complex subunit 11 n=1 Tax=Asparagus officinalis TaxID=4686 RepID=UPI00098E7B79	0.0	1.45925	2.60878	2.59464	0.444746	0.634294	0.632355
AF_DN53002_c3_g1	Ribose-phosphate pyrophosphokinase 4			0.21974	1.54562	1.40025	0.153292	0.721069	0.675693
AF_DN53002_c4_g1	Ribose-phosphate pyrophosphokinase 4			3.26561	6.99662	5.5069	0.460233	0.65962	0.594211
AF_DN53003_c0_g1	Syntaxin 6			13.1034	15.536	18.8406	0.54245	0.575066	0.612411
AF_DN53004_c0_g1	Polyglutamine-binding protein 1			3.96051	5.93903	4.11802	0.534331	0.646319	0.54476
AF_DN53004_c1_g1	No hits	UniRef90_UPI00098E2028 uncharacterized protein LOC109823090 n=1 Tax=Asparagus officinalis TaxID=4686 RepID=UPI00098E2028	3e-31	0.889121	1.87165	1.60933	0.407456	0.675699	0.614338
AF_DN53005_c1_g1	Non-specific serine/threonine protein kinase			97.4825	87.1379	147.133	0.564511	0.550862	0.614719
AF_DN53005_c1_g2	No hits	UniRef90_A0A1D1Z7U9 Non-specific serine/threonine protein kinase (Fragment) n=1 Tax=Anthurium amnicola TaxID=1678845 RepID=A0A1D1Z7U9_9ARAE	2e-53	5.03922	25.9804	25.4068	0.361043	0.661566	0.657251
AF_DN53005_c1_g3	Non-specific serine/threonine protein kinase			30.0715	77.7246	88.9832	0.480629	0.61066	0.629356
AF_DN53006_c2_g1	Cysteine protease			8.08304	15.6943	12.6635	0.498	0.635379	0.590161
AF_DN53007_c0_g1	Cation/H+ exchanger			2.49255	4.7961	2.49898	0.501439	0.70454	0.502177
AF_DN53008_c0_g1	Remorin			0.385799	24.2188	3.34605	0.0916185	0.906307	0.41257
AF_DN53009_c0_g1	No hits	UniRef90_A0A0A7LU80 Serine/threonine-protein kinase HT1-like protein n=2 Tax=Asparagales TaxID=73496 RepID=A0A0A7LU80_ALBBR	1e-77	22.7337	47.9979	33.989	0.515004	0.632885	0.578124
AF_DN53010_c1_g1	No hits	UniRef90_UPI00098DF22F ultraviolet-B receptor UVR8-like n=1 Tax=Asparagus officinalis TaxID=4686 RepID=UPI00098DF22F	1e-69	7.96647	37.2295	25.0818	0.409281	0.679856	0.60851
AF_DN53011_c2_g1	No hits			24.8334	30.6288	20.2914	0.576106	0.611966	0.541847
AF_DN53011_c3_g1	RNA recognition motif domain			25.2226	32.7272	41.3693	0.536414	0.577743	0.615202
AF_DN53012_c0_g1	No hits	UniRef90_UPI00098E33FD LOW QUALITY PROTEIN: chitin-inducible gibberellin-responsive protein 1-like n=1 Tax=Asparagus officinalis TaxID=4686 RepID=UPI00098E33FD	4e-32	106.727	172.605	106.465	0.557859	0.614745	0.557568
AF_DN53012_c1_g1	Chitin-inducible gibberellin-responsive protein 1			73.3943	272.098	112.121	0.506463	0.659299	0.555716
AF_DN53012_c1_g2	Chitin-inducible gibberellin-responsive protein 1			276.235	524.363	207.22	0.564243	0.628365	0.535526
AF_DN53013_c0_g1	GDP-L-galactose phosphorylase 1			24.4917	17.7091	14.7732	0.627014	0.567119	0.534069
AF_DN53014_c1_g1	Polyadenylation and cleavage factor homolog 5			6.84736	20.8829	8.36445	0.475528	0.712239	0.516323
AF_DN53014_c1_g2	No hits	UniRef90_UPI00098E2639 LOW QUALITY PROTEIN: uncharacterized protein LOC109844760 n=1 Tax=Asparagus officinalis TaxID=4686 RepID=UPI00098E2639	1e-46	0.827644	4.22553	4.85208	0.241803	0.663044	0.708452
AF_DN53015_c0_g1	Peroxisomal hydroxypyruvate reductase			36.7695	12.0291	4.96324	0.75777	0.535683	0.372597
AF_DN53016_c0_g1	GDP-fucose protein O-fucosyltransferase			5.32019	8.84588	8.12272	0.50148	0.622054	0.601305
AF_DN53017_c1_g1	Plastid transcriptionally active 4			25.1349	6.71075	4.85309	0.770373	0.482208	0.417135
AF_DN53018_c0_g1	GPN-loop GTPase 1			19.0696	14.8623	12.7951	0.618404	0.569896	0.541105
AF_DN53019_c0_g1	Plastidial pyruvate kinase 2			11.7056	41.3378	37.1354	0.437568	0.644754	0.626759
AF_DN53019_c0_g2	2,3-bisphosphoglycerate-independent phosphoglycerate mutase			3.30422	2.89699	1.17002	0.681965	0.635527	0.361979
AF_DN53020_c1_g1	CLP protease regulatory subunit CLPX3 mitochondrial			5.51821	10.7893	7.71812	0.495896	0.652656	0.572824
AF_DN53020_c2_g1	ATP-dependent Clp protease ATP-binding subunit ClpX			20.3681	21.3904	17.9856	0.581727	0.590605	0.559267
AF_DN53021_c1_g1	DBP transcription factor			22.3174	12.5917	59.0716	0.544098	0.450844	0.7076
AF_DN53021_c2_g1	Phosphatidylinositol 3-kinase root			4.80533	9.18114	3.99055	0.528794	0.697692	0.483324
AF_DN53021_c3_g1	Dephospho-CoA kinase			21.8096	49.9418	29.3089	0.515029	0.647361	0.561845
AF_DN53022_c0_g1	Triosephosphate isomerase			334.998	190.41	122.207	0.632365	0.571197	0.523305
AF_DN53023_c0_g1	Transcription factor			80.0821	256	145.71	0.507554	0.640765	0.576029
AF_DN53023_c0_g2	NAC transcription factor 2			16.82	38.7984	15.7188	0.527637	0.674828	0.515952
AF_DN53024_c0_g1	Hydroxymethylglutaryl-CoA lyase			20.0184	12.6122	11.4786	0.642566	0.550902	0.532556
AF_DN53025_c1_g1	Oxoglutarate/iron-dependent dioxygenase			9.14092	17.3862	27.7817	0.462099	0.580791	0.670184
AF_DN53026_c0_g1	No hits			17.2416	3.181	3.01493	0.82426	0.406083	0.394578
AF_DN53026_c2_g1	Serine/threonine-protein phosphatase 6 regulatory ankyrin repeat subunit A			45.5108	24.5917	32.2001	0.626823	0.529295	0.571786
AF_DN53027_c0_g1	Signal peptide peptidase family protein, expressed isoform 2			11.1383	11.2422	12.2459	0.569986	0.571932	0.589924
AF_DN53028_c0_g1	DnaJ domain containing protein, expressed			45.5018	36.2788	30.198	0.609591	0.574493	0.546221
AF_DN53029_c1_g1	Actin protein 2/3 complex subunit 1B			13.1594	24	12.8372	0.537781	0.653134	0.533111
AF_DN53030_c2_g1	No hits	UniRef90_UPI00098E0347 probable WRKY transcription factor 31 n=1 Tax=Asparagus officinalis TaxID=4686 RepID=UPI00098E0347	1e-123	8.07893	4.63818	3.4517	0.694552	0.544557	0.470165
AF_DN53030_c2_g2	WRKY transcription factor 6-like protein (Fragment)			11.4207	13.2933	13.6161	0.554874	0.585802	0.590721
AF_DN53031_c0_g1	ER membrane protein complex subunit 1			10.1315	15.3794	14.9851	0.522057	0.605733	0.600454
AF_DN53032_c0_g1	Peptidyl-prolyl cis-trans isomerase CYP95			2.28569	9.72956	6.80427	0.354381	0.70693	0.612098
AF_DN53032_c0_g2	Splicing factor PWI domain-containing protein			10.7998	26.2013	8.97277	0.522736	0.699625	0.487106
AF_DN53033_c0_g1	Glycosyl-phosphatidyl inositol-anchored, plant			85.2677	116.103	48.1015	0.586721	0.626946	0.512541
AF_DN53034_c0_g1	PolyC-binding proteins alphaCP-1			20.6674	46.6308	48.9847	0.488232	0.613261	0.620918
AF_DN53035_c2_g1	No hits			8.99387	0.877957	0.293407	0.958955	0.262522	0.107178
AF_DN53035_c3_g1	No hits	UniRef90_M0RIF8 Uncharacterized protein n=1 Tax=Musa acuminata subsp. malaccensis TaxID=214687 RepID=M0RIF8_MUSAM	3e-41	178.302	24.0211	49.6487	0.714813	0.443528	0.540671
AF_DN53035_c4_g1	No hits	UniRef90_M0RIF8 Uncharacterized protein n=1 Tax=Musa acuminata subsp. malaccensis TaxID=214687 RepID=M0RIF8_MUSAM	8e-24	1357.8	380.322	224.117	0.667785	0.550164	0.501381
AF_DN53036_c0_g1	Aminopyrimidine aminohydrolase			3.01352	5.01397	4.16296	0.496169	0.640562	0.586087
AF_DN53037_c0_g1	F-box and Leucine Rich Repeat domains containing protein, putative isoform 2			4.28305	4.3442	3.65077	0.590634	0.594717	0.545402
AF_DN53038_c0_g1	Glyceraldehyde 3-phosphate dehydrogenase A subunit			343.712	3.5148	3.06047	0.943194	0.243335	0.226213
AF_DN53039_c1_g1	Target SNARE coiled-coil domain			146.479	163.058	112.023	0.583272	0.595716	0.552192
AF_DN53040_c0_g1	No hits			31.0142	13.7564	7.96686	0.706485	0.548624	0.447091
AF_DN53040_c1_g1	Kynurenine formamidase			50.0967	16.6128	15.4466	0.7004	0.510759	0.498562
AF_DN53041_c0_g1	No hits			2.09449	33.6948	10.1695	0.254651	0.799508	0.544004
AF_DN53042_c0_g1	C-repeat binding factor transcriptional activator			56.6813	70.4005	31.6464	0.592664	0.62385	0.509471
AF_DN53042_c0_g2	No hits			0.348506	3.30801	4.63266	0.130988	0.639822	0.757278
AF_DN53043_c0_g1	No hits	UniRef90_A0A2H3ZLM5 BEL1-like homeodomain protein 1 n=1 Tax=Phoenix dactylifera TaxID=42345 RepID=A0A2H3ZLM5_PHODC	9e-37	1.19297	4.79657	6.11545	0.285688	0.639318	0.713901
AF_DN53043_c1_g1	No hits	UniRef90_UPI00098DEB53 BEL1-like homeodomain protein 7 n=1 Tax=Asparagus officinalis TaxID=4686 RepID=UPI00098DEB53	4e-40	82.0203	79.4105	70.1155	0.585529	0.581297	0.565021
AF_DN53043_c2_g1	Homeobox domain			2.23733	3.79141	0.902899	0.56991	0.760119	0.312124
AF_DN53044_c2_g1	Phosphate-induced protein 1			129.883	854.732	517.522	0.468115	0.64844	0.600328
AF_DN53044_c3_g1	Non-structural protein V			328.573	604.084	371.786	0.55355	0.611558	0.565313
AF_DN53045_c0_g1	No hits	UniRef90_A0A2H3YWX7 uncharacterized N-acetyltransferase p20-like n=2 Tax=Phoenix dactylifera TaxID=42345 RepID=A0A2H3YWX7_PHODC	2e-13	2.03381	0.844831	0.322639	0.854996	0.471779	0.215424
AF_DN53045_c1_g1	Amine oxidase			33.4218	26.6966	7.61407	0.666485	0.625544	0.405576
AF_DN53046_c0_g1	Flavin-biding kelch repeat f box 1			53.2455	64.465	99.2835	0.540124	0.56555	0.623233
AF_DN53047_c0_g1	Lactoylglutathione lyase			16.1297	7.51584	5.38006	0.708163	0.533943	0.461963
AF_DN53048_c0_g1	Transmembrane protein			9.408	16.4192	11.6887	0.522399	0.637245	0.566584
AF_DN53049_c0_g1	Importin subunit alpha			47.8459	54.4181	71.4039	0.552271	0.570199	0.608169
AF_DN53050_c3_g1	Phosphoglycerate kinase			267.749	143.486	237.111	0.603285	0.536354	0.59023
AF_DN53051_c0_g1	RNA-processing protein, HAT helix			7.99864	19.8574	15.2629	0.470209	0.650119	0.596866
AF_DN53052_c0_g1	Membrane attack complex component/perforin/complement C9			13.7483	3.43081	5.67078	0.744684	0.411918	0.525138
AF_DN53053_c0_g1	Hexosyltransferase			24.0128	28.6953	62.1208	0.515219	0.542682	0.663359
AF_DN53054_c0_g1	ATP-dependent Clp protease, ATP-binding subunit			156.925	160.185	146.689	0.579111	0.581448	0.571444
AF_DN53055_c0_g1	Appr-1-p processing enzyme family protein			7.81927	16.4981	11.5616	0.495082	0.650899	0.575521
AF_DN53056_c2_g1	Oxoglutarate/iron-dependent dioxygenase			22.9462	17.4287	16.9852	0.612023	0.561551	0.556856
AF_DN53057_c1_g1	No hits	UniRef90_A0A2H3X9F0 probable 2-oxoglutarate-dependent dioxygenase AOP1.2 n=1 Tax=Phoenix dactylifera TaxID=42345 RepID=A0A2H3X9F0_PHODC	4e-27	7.73955	77.9604	57.0305	0.34158	0.688397	0.63987
AF_DN53057_c2_g1	Oxoglutarate/iron-dependent dioxygenase			27.394	182.97	109.421	0.430126	0.670319	0.604702
AF_DN53058_c1_g1	Benzyl alcohol O-benzoyltransferase			40.3598	5.59169	1.77553	0.866498	0.438988	0.237636
AF_DN53059_c0_g1	S phase kinase-associated protein 1			216.881	214.684	133.501	0.594956	0.593836	0.541651
AF_DN53060_c4_g1	NADH-ubiquinone oxidoreductase chain 4			5.35184	4.41002	3.84612	0.624679	0.57045	0.533257
AF_DN53061_c1_g1	Serine-type peptidase			7.82498	8.23694	6.31183	0.589558	0.60191	0.538634
AF_DN53062_c0_g1	Thioredoxin superfamily protein			34.2559	85.4353	82.3294	0.493386	0.617578	0.61251
AF_DN53063_c2_g1	NAC transcription factor			12.5289	40.8423	80.8398	0.411196	0.589432	0.695333
AF_DN53063_c4_g1	Transcription factor (Fragment)			1.7665	19.5158	16.7377	0.237015	0.703695	0.669804
AF_DN53063_c6_g1	Growth-regulating factor 8			2.64521	3.5999	1.3001	0.596892	0.704244	0.384396
AF_DN53063_c6_g2	NAC domain transcription factor			55.173	39.794	99.3534	0.562872	0.518174	0.643949
AF_DN53063_c6_g3	Zinc finger, RING-type			47.603	38.7702	109.618	0.544918	0.516776	0.660308
AF_DN53064_c0_g1	RNA recognition motif domain			10.0973	9.26376	9.18191	0.590703	0.571538	0.569573
AF_DN53065_c0_g1	Putative ATPase, AAA-type, core, P-loop containing nucleoside triphosphate hydrolase			57.7893	74.9638	76.0961	0.55323	0.588035	0.590044
AF_DN53065_c1_g1	Regulatory particle triple-A ATPase 6A			32.7608	49.4963	52.1414	0.533282	0.594288	0.602024
AF_DN53066_c0_g1	26S proteasome regulatory particle non-ATPase subunit 8			26.4221	34.4183	38.1341	0.543377	0.585366	0.601737
AF_DN53067_c0_g1	Calcium homeostasis endoplasmic reticulum			9.19446	21.5397	16.698	0.480469	0.644657	0.594615
AF_DN53068_c0_g1	Ascorbate-dependent oxidoreductase			65.5186	67.5574	33.4748	0.605695	0.610051	0.510853
AF_DN53069_c6_g1	Endoplasmic reticulum-adenine nucleotide transporter			211.31	258.432	386.281	0.549386	0.569939	0.61102
AF_DN53069_c6_g2	No hits			7.58749	0.56845	0.395571	0.967715	0.202556	0.149998
AF_DN53070_c11_g1	No hits	UniRef90_A0A2H3X3S6 LOW QUALITY PROTEIN: transcriptional regulator ATRX homolog n=1 Tax=Phoenix dactylifera TaxID=42345 RepID=A0A2H3X3S6_PHODC	5e-13	154.815	507.297	150.583	0.53358	0.658545	0.53067
AF_DN53071_c1_g1	2-oxoglutarate and Fe(II)-dependent oxygenase superfamily protein isoform 2			2.13733	6.00332	4.98451	0.396945	0.675728	0.621149
AF_DN53072_c0_g1	No hits			12.5137	9.79919	8.24527	0.624409	0.570634	0.533376
AF_DN53073_c1_g1	Endoplasmic reticulum-adenine nucleotide transporter			66.6436	33.6948	27.9462	0.652887	0.54945	0.521386
AF_DN53074_c1_g2	No hits	UniRef90_UPI00098E2C74 protein HOMOLOG OF MAMMALIAN LYST-INTERACTING PROTEIN 5 n=1 Tax=Asparagus officinalis TaxID=4686 RepID=UPI00098E2C74	7e-39	7.1447	5.53683	4.32324	0.640596	0.573428	0.510702
AF_DN53074_c2_g1	Vacuolar protein sorting-associated protein VTA1 isogeny			30.0482	41.7492	49.2487	0.534924	0.584719	0.609886
AF_DN53075_c4_g1	DNA polymerase III gamma-tau subunit			2.93391	4.0645	5.73235	0.479939	0.568462	0.668214
AF_DN53076_c1_g1	Polygalacturonase-inhibiting proteins			173.085	56.2702	34.4298	0.691124	0.542202	0.477876
AF_DN53076_c1_g2	Leucine-rich repeat-containing N-terminal			171.308	88.1148	347.546	0.57235	0.499062	0.650655
AF_DN53077_c1_g1	Esterase/lipase domain-containing protein (Fragment)			12.3279	19.304	17.0385	0.527128	0.612809	0.588728
AF_DN53078_c1_g1	Zinc finger protein 1-like			5.88812	10.1345	9.57398	0.49671	0.620321	0.607027
AF_DN53079_c1_g1	Cinnamoyl alcohol dehydrogenase			4.29549	35.788	70.0465	0.286067	0.618722	0.731676
AF_DN53080_c2_g1	BRI1-KD interacting protein 130			58.5286	132.353	57.3012	0.54046	0.64713	0.537704
AF_DN53081_c0_g1	lysine-specific histone demethylase 1 homolog 3-like			1.72319	6.32364	3.80217	0.367524	0.730462	0.575632
AF_DN53082_c1_g1	Regulation of nuclear pre-mRNA domain-containing protein 1B			3.67187	9.34265	7.40667	0.438351	0.664333	0.6054
AF_DN53083_c8_g1	No hits	UniRef90_UPI00098E7131 uncharacterized protein LOC109825174 isoform X2 n=1 Tax=Asparagus officinalis TaxID=4686 RepID=UPI00098E7131	1e-142	52.1699	43.0451	20.4053	0.632209	0.602253	0.487445
AF_DN53083_c9_g2	Reverse transcriptase			68.4571	27.8669	22.9789	0.675723	0.535819	0.506257
AF_DN53083_c9_g3	No hits			1.28215	2.10175	2.59715	0.43482	0.596521	0.674607
AF_DN53084_c0_g1	No hits	UniRef90_A0A2H3ZEL3 Kinesin-like protein n=4 Tax=Arecaceae TaxID=4710 RepID=A0A2H3ZEL3_PHODC	0.0	3.9008	11.5893	9.33306	0.41891	0.667572	0.615517
AF_DN53085_c2_g1	Phosphatase tensin type			6.80708	11.9261	10.2903	0.503654	0.627228	0.594069
AF_DN53086_c0_g1	No hits	UniRef90_UPI00098E84D6 calcium permeable stress-gated cation channel 1-like n=1 Tax=Asparagus officinalis TaxID=4686 RepID=UPI00098E84D6	1e-178	10.296	16.109	26.7384	0.48506	0.568121	0.664797
AF_DN53087_c1_g1	Hydroxyproline-rich glycoprotein-like			11.4216	12.7325	7.88022	0.59417	0.617831	0.515021
AF_DN53088_c1_g1	Nicotinic acid phosphoribosyltransferase			7.95995	7.55141	7.40999	0.587124	0.574629	0.570164
AF_DN53088_c2_g1	Nicotinate phosphoribosyltransferase			3.08717	5.48547	4.84289	0.48026	0.637763	0.60217
AF_DN53088_c3_g1	Nicotinic acid phosphoribosyltransferase			26.2616	14.1725	17.79	0.637011	0.524082	0.565292
AF_DN53089_c0_g1	Putative inactive receptor kinase			15.4059	27.6823	11.1499	0.555893	0.666895	0.49622
AF_DN53090_c1_g1	Transmembrane protein 120			14.0859	28.3027	25.5939	0.499339	0.621501	0.603653
AF_DN53091_c0_g1	Oxoglutarate/iron-dependent dioxygenase			23.9789	6.19914	9.72887	0.721686	0.442687	0.532163
AF_DN53092_c1_g1	Laminin subunit beta-1			23.9136	41.5415	42.8705	0.516852	0.602859	0.607804
AF_DN53092_c2_g1	Laminin subunit beta-1			27.5087	31.9934	25.5188	0.572938	0.597922	0.560563
AF_DN53093_c0_g1	LOW QUALITY PROTEIN: atherin-like			29.648	44.2611	85.7851	0.503695	0.561073	0.656878
AF_DN53094_c1_g1	No hits	UniRef90_M0RLL0 Uncharacterized protein n=1 Tax=Musa acuminata subsp. malaccensis TaxID=214687 RepID=M0RLL0_MUSAM	1e-49	11.3535	27.4076	35.1165	0.456066	0.607132	0.650688
AF_DN53095_c1_g1	No hits	UniRef90_UPI00057AC9DE uncharacterized protein LOC105033368 n=1 Tax=Elaeis guineensis var. tenera TaxID=51953 RepID=UPI00057AC9DE	4e-72	31.6525	28.9084	32.2624	0.581148	0.566514	0.584234
AF_DN53096_c0_g1	NAC domain-containing protein 89			24.1489	59.0492	29.5642	0.51728	0.656889	0.548561
AF_DN53096_c0_g2	No hits			64.6824	108.767	37.8971	0.574887	0.645432	0.502915
AF_DN53097_c0_g1	Phosphoenolpyruvate carboxylase kinase			83.9197	100.308	89.7073	0.566962	0.589486	0.575378
AF_DN53098_c0_g1	No hits	UniRef90_A0A2H3ZHP0 uncharacterized protein LOC103696381 n=1 Tax=Phoenix dactylifera TaxID=42345 RepID=A0A2H3ZHP0_PHODC	5e-35	35.9977	104.283	77.5235	0.492462	0.635092	0.595096
AF_DN53099_c0_g1	2A phosphatase associated protein of 46 kD			10.0231	21.1412	19.5026	0.485091	0.626061	0.61052
AF_DN53100_c0_g1	Putative aarF domain-containing protein kinase			34.4222	17.4892	20.5873	0.644112	0.526721	0.554693
AF_DN53101_c1_g1	ARM repeat superfamily protein isoform 3			9.17392	14.4664	9.53575	0.540418	0.63799	0.548559
AF_DN53102_c0_g1	RING-H2 finger protein ATL5			48.3115	50.425	58.387	0.566201	0.572297	0.593205
AF_DN53103_c2_g1	Oxoglutarate/iron-dependent dioxygenase			1289.81	1124.06	132.764	0.641606	0.629296	0.438552
AF_DN53104_c0_g1	Proline-rich receptor-like protein kinase PERK7 (Fragment)			41.7956	27.3278	25.5903	0.625603	0.556889	0.546348
AF_DN53105_c0_g1	Transcription factor GRAS			5.32986	14.5135	22.7817	0.403018	0.598803	0.692107
AF_DN53106_c0_g1	Serine-threonine protein kinase			6.96717	14.7692	13.8397	0.473758	0.629613	0.615744
AF_DN53107_c0_g1	TCP domain class transcription factor			7.25515	29.1905	25.3174	0.408039	0.658697	0.632157
AF_DN53108_c0_g1	Gonidia forming protein GlsA			8.36555	14.3252	14.5828	0.500268	0.610396	0.614124
AF_DN53109_c1_g1	Cysteine proteinase Cathepsin L			472.718	12.9335	11.2215	0.86132	0.368303	0.349974
AF_DN5311_c0_g1	No hits			0.784067	3.56356	4.05249	0.25232	0.661687	0.706049
AF_DN53110_c0_g1	Plant ubx domain-containing protein 8			7.42077	17.2249	17.3772	0.460155	0.626897	0.628695
AF_DN53111_c0_g1	PC-Esterase			13.3756	15.2499	4.19225	0.635523	0.664741	0.392721
AF_DN53112_c0_g1	Serine/threonine-protein kinase SRPK			7.63198	11.949	12.2147	0.509921	0.605861	0.610666
AF_DN53114_c1_g1	RING-finger ubiquitin ligase			10.518	10.837	11.7629	0.567208	0.57355	0.591029
AF_DN53114_c2_g1	Prefoldin			1.7585	20.802	13.6879	0.240853	0.731565	0.637811
AF_DN53114_c2_g2	No hits	UniRef90_UPI00098E58AD WEB family protein At5g55860 n=1 Tax=Asparagus officinalis TaxID=4686 RepID=UPI00098E58AD	1e-49	6.12346	41.8332	19.1989	0.377812	0.723013	0.578368
AF_DN53115_c0_g1	Chaperonin CPN60-2 mitochondrial-like			32.4581	27.2704	19.4361	0.614858	0.585347	0.528506
AF_DN53115_c1_g1	Chaperone, tailless complex polypeptide 1			10.3457	22.5116	20.3572	0.483442	0.628475	0.609346
AF_DN53116_c1_g1	ATP synthase subunit beta vacuolar, putative			238.246	70.6819	76.9682	0.668025	0.521035	0.531287
AF_DN53117_c2_g1	No hits	UniRef90_UPI000C1CF9DF probable beta-1,4-xylosyltransferase IRX14H n=1 Tax=Olea europaea var. sylvestris TaxID=158386 RepID=UPI000C1CF9DF	1e-21	11.2802	12.7914	21.943	0.52305	0.547254	0.653401
AF_DN53117_c4_g1	Small GTPase			47.4601	52.7052	65.9467	0.556661	0.571403	0.603015
AF_DN53117_c5_g3	Glycosyltransferases			11.0429	11.6897	19.5017	0.53332	0.544533	0.647343
AF_DN53118_c1_g1	HAD-superfamily hydrolase, subfamily IA, variant 3			9.45867	154.886	66.485	0.336226	0.723193	0.603277
AF_DN53119_c0_g1	Acetylglucosaminyltransferase			6.74333	11.3225	18.2814	0.466476	0.572358	0.674393
AF_DN53121_c0_g2	WRKY domain class transcription factor			20.8848	60.5777	35.0621	0.491901	0.656811	0.571518
AF_DN53122_c0_g1	ABA response element-binding factor			18.3252	26.0291	17.2407	0.558947	0.622272	0.548047
AF_DN53123_c0_g1	Elongation factor G, mitochondrial			12.1645	13.5006	8.94572	0.59021	0.612346	0.526008
AF_DN53124_c0_g1	Acetate butyrate-CoA ligase peroxisomal-like (Fragment)			6.37876	4.94656	28.5138	0.463041	0.413046	0.78421
AF_DN53125_c0_g1	No hits	UniRef90_UPI00098DFAE7 uncharacterized protein LOC109829939 n=1 Tax=Asparagus officinalis TaxID=4686 RepID=UPI00098DFAE7	4e-34	0.81454	2.86617	4.05453	0.271705	0.616646	0.738866
AF_DN53125_c1_g1	No hits	UniRef90_UPI00098E7EF3 putative respiratory burst oxidase homolog protein H isoform X1 n=2 Tax=Asparagus officinalis TaxID=4686 RepID=UPI00098E7EF3	4e-39	1.51923	2.5709	2.86428	0.445515	0.613732	0.651804
AF_DN53125_c2_g1	AT hook motif family protein			3.65909	7.1419	6.20269	0.471226	0.642162	0.604628
AF_DN53125_c2_g2	No hits	UniRef90_UPI00098DFAE7 uncharacterized protein LOC109829939 n=1 Tax=Asparagus officinalis TaxID=4686 RepID=UPI00098DFAE7	9e-59	0.448462	2.45972	3.35424	0.18902	0.633218	0.750538
AF_DN53126_c0_g1	Natural resistance-associated macrophage like			25.9102	17.1754	13.2512	0.6419	0.565392	0.517973
AF_DN53127_c0_g1	Mitochondrial intermediate peptidase			2.84462	5.47074	2.57193	0.511888	0.709781	0.483924
AF_DN53127_c1_g1	Nucleotide-binding, alpha-beta plait			14.7518	28.4081	24.6308	0.507116	0.621952	0.596665
AF_DN53127_c1_g2	Pre-mRNA-splicing factor SF2			11.5331	18.1532	11.0576	0.54773	0.639604	0.53935
AF_DN53128_c0_g1	Endoplasmic reticulum vesicle transporter			36.9703	76.149	33.7312	0.543974	0.650013	0.530637
AF_DN53128_c1_g1	Endoplasmic reticulum vesicle transporter			11.6456	13.7408	12.4681	0.561233	0.595143	0.575171
AF_DN53129_c1_g1	Phosphoenolpyruvate carboxylase (Fragment)			50.1039	81.2117	218.312	0.49183	0.551272	0.673946
AF_DN53130_c0_g1	Calcium-dependent protein kinase 28			22.7689	7.31727	7.21962	0.727577	0.486448	0.483736
AF_DN53130_c1_g2	Calcium-dependent protein kinase			65.4545	33.373	28.6004	0.650641	0.54843	0.525253
AF_DN53131_c0_g1	Leucoanthocyanidin dioxygenase			4.40835	5.31171	56.7041	0.354362	0.38679	0.851364
AF_DN53132_c0_g1	Xyloglucan endotransglucosylase/hydrolase			3.18744	38.0024	49.6476	0.257719	0.659307	0.706325
AF_DN53132_c1_g1	Xyloglucan endotransglucosylase/hydrolase			4.62983	68.272	16.1891	0.320691	0.786481	0.52783
AF_DN53132_c2_g1	Xyloglucan endotransglucosylase/hydrolase			51.6273	91.7915	41.0071	0.559353	0.639394	0.527542
AF_DN53132_c2_g2	Xyloglucan:xyloglucosyl transferase			3.75642	52.6522	64.7567	0.260587	0.665468	0.699462
AF_DN53133_c0_g1	No hits	UniRef90_V4KS84 Uncharacterized protein (Fragment) n=1 Tax=Eutrema salsugineum TaxID=72664 RepID=V4KS84_EUTSA	6e-19	10.6387	1.36976	0.585555	0.928938	0.326556	0.174459
AF_DN53133_c1_g1	Zf-CCHC domain-containing protein (Fragment)			16.1268	2.41626	0.908153	0.898467	0.388576	0.204366
AF_DN53134_c3_g1	Ubiquitin protein ligase 6			3.44981	5.23524	3.49999	0.533145	0.653625	0.53715
AF_DN53135_c0_g1	Retrovirus-related Pol polyprotein from transposon TNT 1-94			3.54992	1.54528	1.66411	0.745671	0.459793	0.48225
AF_DN53136_c2_g1	Gamma-glutamyl transpeptidase			19.16	19.4379	20.6948	0.571794	0.5744	0.585762
AF_DN53137_c2_g1	Histidine amino acid transporter			945.264	45.9828	107.098	0.748971	0.420776	0.51185
AF_DN53138_c0_g1	4-hydroxyphenylacetaldehyde oxime monooxygenase, putative			3.082	20.308	11.9899	0.332354	0.722813	0.605873
AF_DN53139_c1_g3	Nuclear poly(A) polymerase 3			7.92395	24.4602	9.52687	0.479792	0.709606	0.516004
AF_DN53141_c0_g1	E3 ubiquitin-protein ligase RGLG1			22.1928	27.0942	68.6853	0.503281	0.533973	0.679398
AF_DN53141_c0_g2	von Willebrand factor, type A			31.3859	40.9319	50.0425	0.539728	0.579818	0.610332
AF_DN53142_c0_g1	Zinc finger, RING-type			10.8226	12.7757	14.7357	0.544529	0.578236	0.607561
AF_DN53143_c0_g1	Flowering time control protein FY			3.89894	4.01687	8.16772	0.501605	0.509114	0.699425
AF_DN53144_c0_g1	Long-chain fatty acyl CoA ligase			14.8148	8.13869	8.21684	0.660917	0.529634	0.531673
AF_DN53144_c1_g1	Long-chain-fatty-acid--CoA ligase			30.9053	9.92781	12.8334	0.69801	0.482029	0.529557
AF_DN53145_c0_g1	Ran GTPase			14.691	29.0927	30.5318	0.493848	0.610659	0.619039
AF_DN53146_c0_g1	HRDC domain			7.62958	20.0811	14.7807	0.464279	0.656691	0.594307
AF_DN53147_c0_g1	Cytosolic phosphoglucomutase			109.354	27.8628	31.9476	0.696206	0.4977	0.517292
AF_DN53148_c1_g1	Leucine-rich repeat transmembrane protein kinase			3.48779	4.68459	3.94551	0.536575	0.621063	0.571286
AF_DN53148_c1_g2	Receptor like protein 44			1.61658	1.79865	3.94601	0.451439	0.48301	0.75027
AF_DN53149_c0_g1	nuclear transcription factor Y subunit A-9-like			26.6008	38.1556	24.2122	0.561826	0.621042	0.546497
AF_DN53150_c0_g1	Proteasome component (PCI) domain			26.0651	22.3548	32.074	0.573741	0.548092	0.608619
AF_DN53150_c1_g1	No hits			2.63662	5.6547	8.18973	0.404662	0.594061	0.695227
AF_DN53151_c1_g1	Dynein assembly factor with WDR repeat domains 1			2.2434	3.97315	3.04563	0.483965	0.659774	0.574871
AF_DN53152_c0_g1	No hits	UniRef90_UPI00057B44EB F-box protein At5g39450 n=1 Tax=Elaeis guineensis var. tenera TaxID=51953 RepID=UPI00057B44EB	1e-139	6.42932	25.0607	26.9233	0.395299	0.642675	0.656283
AF_DN53153_c0_g1	No hits	UniRef90_UPI00098E3C7C protein disulfide isomerase-like 5-4 n=1 Tax=Asparagus officinalis TaxID=4686 RepID=UPI00098E3C7C	0.0	9.61133	11.0222	6.82777	0.590542	0.621754	0.514473
AF_DN53154_c0_g1	No hits	UniRef90_UPI00098E7238 calmodulin-binding protein 60 B-like n=1 Tax=Asparagus officinalis TaxID=4686 RepID=UPI00098E7238	9e-39	6.44009	27.3719	5.20383	0.465955	0.77673	0.423764
AF_DN53154_c1_g1	Elongation factor Ts, mitochondrial			5.67649	12.8349	7.24076	0.49095	0.679357	0.545383
AF_DN53154_c2_g1	No hits	UniRef90_UPI00098E7238 calmodulin-binding protein 60 B-like n=1 Tax=Asparagus officinalis TaxID=4686 RepID=UPI00098E7238	3e-82	10.484	9.63747	5.1104	0.633969	0.614081	0.470094
AF_DN53155_c0_g1	No hits			3.66289	6.40728	2.81256	0.538604	0.700514	0.468173
AF_DN53155_c0_g2	Phospholipase D			48.7305	65.9938	97.6722	0.5315	0.572041	0.624721
AF_DN53156_c1_g1	RING-type E3 ubiquitin transferase			23.0115	51.9191	48.8582	0.495583	0.618792	0.609503
AF_DN53157_c0_g1	No hits	UniRef90_UPI00098E338A LMBR1 domain-containing protein 2 homolog A n=1 Tax=Asparagus officinalis TaxID=4686 RepID=UPI00098E338A	2e-52	7.71084	8.28938	13.0826	0.530491	0.54625	0.648221
AF_DN53157_c0_g2	No hits	UniRef90_UPI00098E338A LMBR1 domain-containing protein 2 homolog A n=1 Tax=Asparagus officinalis TaxID=4686 RepID=UPI00098E338A	6e-112	7.19679	9.75384	11.0907	0.521395	0.58869	0.617731
AF_DN53158_c2_g1	Plastid phosphate translocator			4.1204	28.3245	46.0488	0.30374	0.628303	0.716225
AF_DN53159_c0_g1	Tyrosine phosphorylation protein A			6.59689	4.01198	3.68066	0.672487	0.534554	0.511872
AF_DN5316_c0_g1	No hits	UniRef90_UPI00098DF11C LOW QUALITY PROTEIN: RNA pseudouridine synthase 3, mitochondrial n=1 Tax=Asparagus officinalis TaxID=4686 RepID=UPI00098DF11C	1e-74	0.508725	0.934527	0.762504	0.42744	0.685816	0.589026
AF_DN53160_c0_g1	No hits	UniRef90_UPI00057A9B7E F-box protein At1g11270-like n=1 Tax=Elaeis guineensis var. tenera TaxID=51953 RepID=UPI00057A9B7E	4e-74	10.4391	8.06117	5.67838	0.642161	0.580754	0.500354
AF_DN53161_c0_g1	Bromo adjacent homology (BAH) domain			2.50948	4.73251	4.4263	0.458872	0.638218	0.618154
AF_DN53161_c1_g1	No hits	UniRef90_UPI00098E3AAD uncharacterized protein LOC109840118 isoform X1 n=3 Tax=Asparagus officinalis TaxID=4686 RepID=UPI00098E3AAD	3e-22	0.0796453	1.531	0.827618	0.0690461	0.836684	0.543317
AF_DN53162_c0_g1	BHLH transcription factor			1.26031	2.96314	0.249862	0.504684	0.852199	0.138027
AF_DN53162_c1_g1	Calcium-dependent lipid-binding (CaLB domain) plant phosphoribosyltransferase family protein isoform 1			5.61564	27.9777	17.6183	0.390142	0.695141	0.603795
AF_DN53163_c0_g1	No hits	UniRef90_UPI00098E02B7 uncharacterized protein LOC109834964 n=1 Tax=Asparagus officinalis TaxID=4686 RepID=UPI00098E02B7	1e-109	4.10191	9.9765	15.406	0.404605	0.594824	0.694607
AF_DN53164_c1_g1	Phospholipid-transporting ATPase			4.06961	5.37322	3.11901	0.571443	0.652002	0.498343
AF_DN53164_c2_g1	Phospholipid-transporting ATPase			20.9135	20.4138	39.8245	0.540043	0.536007	0.648884
AF_DN53164_c3_g1	No hits	UniRef90_UPI00098E36E1 uncharacterized protein At4g15545 isoform X2 n=2 Tax=Asparagus officinalis TaxID=4686 RepID=UPI00098E36E1	4e-27	4.13739	0.894945	1.67071	0.81302	0.317544	0.48802
AF_DN53165_c0_g1	No hits			9.86312	95.0259	25.1536	0.391206	0.748606	0.5353
AF_DN53165_c1_g1	No hits	UniRef90_UPI00098E4523 LOW QUALITY PROTEIN: protein ENHANCED DISEASE RESISTANCE 4-like n=1 Tax=Asparagus officinalis TaxID=4686 RepID=UPI00098E4523	6e-22	4.47304	28.4443	20.6156	0.348603	0.693686	0.630298
AF_DN53165_c2_g3	No hits			16.6846	66.4286	28.2126	0.469903	0.688829	0.552002
AF_DN53165_c3_g1	No hits	UniRef90_UPI00098E4523 LOW QUALITY PROTEIN: protein ENHANCED DISEASE RESISTANCE 4-like n=1 Tax=Asparagus officinalis TaxID=4686 RepID=UPI00098E4523	3e-133	114.097	330.617	130.828	0.530469	0.648752	0.54564
AF_DN53166_c0_g1	No hits	UniRef90_A0A2I0ACM9 Uncharacterized protein n=1 Tax=Apostasia shenzhenica TaxID=1088818 RepID=A0A2I0ACM9_9ASPA	3e-35	6.49071	10.1363	4.17007	0.568119	0.679998	0.463511
AF_DN53166_c1_g1	No hits			4.82558	18.1039	11.0343	0.41541	0.695366	0.58643
AF_DN53166_c3_g1	No hits	UniRef90_UPI000511FF68 trihelix transcription factor ASIL2-like n=1 Tax=Musa acuminata subsp. malaccensis TaxID=214687 RepID=UPI000511FF68	3e-20	81.3963	117.079	98.6886	0.554018	0.599205	0.577943
AF_DN53166_c3_g2	No hits	UniRef90_M0SWZ5 Uncharacterized protein n=1 Tax=Musa acuminata subsp. malaccensis TaxID=214687 RepID=M0SWZ5_MUSAM	7e-28	26.6602	23.7026	19.3181	0.602384	0.581865	0.546413
AF_DN53166_c4_g1	UvrABC system C			18.9538	4.71152	7.19026	0.73874	0.430024	0.518982
AF_DN53166_c6_g1	No hits	UniRef90_UPI00094F5F97 trihelix transcription factor ASIL2-like n=1 Tax=Elaeis guineensis var. tenera TaxID=51953 RepID=UPI00094F5F97	9e-51	20.9403	34.0586	16.212	0.561165	0.646329	0.517062
AF_DN53166_c6_g2	No hits	UniRef90_UPI00057B2C96 uncharacterized protein LOC105056785 n=1 Tax=Elaeis guineensis var. tenera TaxID=51953 RepID=UPI00057B2C96	4e-48	8.52102	10.371	11.0895	0.543366	0.58618	0.600954
AF_DN53166_c7_g1	No hits	UniRef90_UPI00098E2B3D truncated FRIGIDA-like protein 1 n=1 Tax=Asparagus officinalis TaxID=4686 RepID=UPI00098E2B3D	2e-143	11.4934	27.6593	35.1664	0.457163	0.607476	0.649596
AF_DN53167_c0_g1	Cullin			6.11462	17.8201	15.1706	0.436465	0.652851	0.619099
AF_DN53168_c0_g1	MYB-CC type transcription factor, LHEQLE-containing domain			5.12464	9.57755	12.7998	0.456851	0.594592	0.661625
AF_DN53169_c0_g1	Eukaryotic translation initiation factor 3 subunit D			14.2621	32.7032	54.7607	0.454418	0.586509	0.670456
AF_DN53170_c0_g1	No hits			2.40789	3.65398	1.22521	0.577495	0.724273	0.376734
AF_DN53170_c1_g1	RNA recognition motif domain			4.48133	9.76786	6.53896	0.478856	0.668901	0.568567
AF_DN53171_c0_g1	GDP-fucose protein O-fucosyltransferase			5.39427	12.3875	14.5746	0.440869	0.616446	0.652402
AF_DN53172_c0_g1	WEB family plant protein (Fragment)			0.810349	18.4212	10.2791	0.153132	0.765344	0.625139
AF_DN53172_c0_g2	No hits	UniRef90_UPI00098E46D8 WEB family protein At3g02930, chloroplastic-like n=1 Tax=Asparagus officinalis TaxID=4686 RepID=UPI00098E46D8	8e-141	5.40931	10.1315	3.81511	0.542454	0.703642	0.458946
AF_DN53173_c0_g1	Mitochondrial import receptor subunit TOM40-1			7.9601	13.8435	13.1442	0.501688	0.617178	0.606136
AF_DN53174_c0_g1	Threonine--tRNA ligase			8.31809	7.20245	3.83294	0.647221	0.610241	0.456849
AF_DN53175_c0_g1	Oligopeptide transporter OPT superfamily			4.80799	7.4883	2.8787	0.570583	0.693653	0.439637
AF_DN53175_c1_g1	Metal-nicotianamine transporter YSL			113.918	4.77988	9.2285	0.852198	0.315137	0.417668
AF_DN53176_c0_g1	Pentatricopeptide repeat			11.4377	13.0102	10.4123	0.574525	0.601658	0.554913
AF_DN53177_c0_g1	Calcium-dependent protein kinase			28.2298	8.68516	3.53132	0.777795	0.523247	0.348206
AF_DN53178_c0_g1	GDP-fucose protein O-fucosyltransferase			41.3205	62.5094	26.7531	0.575827	0.638236	0.510957
AF_DN53178_c0_g2	No hits			7.08399	14.8123	7.0072	0.517365	0.683451	0.515003
AF_DN53179_c1_g1	No hits	UniRef90_UPI0008A0A498 L-type lectin-domain containing receptor kinase IV.1-like n=1 Tax=Musa acuminata subsp. malaccensis TaxID=214687 RepID=UPI0008A0A498	6e-63	1.68752	2.43003	29.1511	0.263291	0.32826	0.907151
AF_DN53179_c2_g1	L-type lectin-domain containing receptor kinase S.4 (Fragment)			12.6945	15.3558	8.81167	0.587044	0.62688	0.512251
AF_DN53180_c1_g1	Autophagy-related protein 8d			4.70094	4.40847	3.5867	0.60789	0.589498	0.531942
AF_DN53180_c2_g1	No hits	UniRef90_UPI00098E133C uncharacterized protein LOC109849056 n=1 Tax=Asparagus officinalis TaxID=4686 RepID=UPI00098E133C	6e-92	15.0599	16.4793	14.4488	0.574088	0.591601	0.566066
AF_DN53181_c1_g1	ethylene-responsive transcription factor RAP2-1			66.9371	85.2283	135.588	0.536463	0.566781	0.625274
AF_DN53181_c3_g1	Isopenicillin N epimerase			12.9682	13.8829	13.9979	0.567654	0.581308	0.582966
AF_DN53182_c0_g1	Elongation factor 1-gamma 2			29.4674	58.7856	69.4323	0.500989	0.599835	0.623866
AF_DN53183_c1_g1	CCAAT-binding transcription factor B			25.1704	69.2332	74.6347	0.473935	0.617248	0.628005
AF_DN53184_c1_g1	C2 and GRAM domain-containing protein			13.6318	32.8925	27.9531	0.482382	0.633395	0.605077
AF_DN53185_c0_g1	Vesicle coat complex COPI, zeta subunit			6.35728	6.47828	4.4524	0.604268	0.609207	0.513543
AF_DN53185_c1_g1	C-X-C chemokine receptor type 5			84.9155	56.0119	39.9478	0.630043	0.572023	0.5252
AF_DN53186_c3_g1	Serine/threonine protein kinase			16.5071	16.9954	15.3762	0.579946	0.58552	0.566418
AF_DN53187_c0_g1	Early-responsive to dehydration stress protein (ERD4)			2.81762	10.0534	11.3501	0.359493	0.644783	0.674551
AF_DN53188_c0_g1	Neutral alpha-glucosidase			12.6268	28.0038	19.5284	0.499976	0.644566	0.57841
AF_DN53189_c0_g1	Fidgetin protein 1			14.0613	22.4557	19.1541	0.52854	0.614869	0.585304
AF_DN53190_c0_g1	Tubulin alpha-1 chain			51.289	48.4915	57.8594	0.574189	0.56621	0.591366
AF_DN53190_c1_g2	No hits	UniRef90_UPI00057A499A uncharacterized protein LOC105036283 isoform X2 n=1 Tax=Elaeis guineensis var. tenera TaxID=51953 RepID=UPI00057A499A	3e-23	2.8295	20.1211	4.62503	0.357708	0.8126	0.460138
AF_DN53190_c1_g3	Tubulin alpha chain			12.2037	33.6381	25.8523	0.470724	0.646656	0.600213
AF_DN53191_c0_g1	IAA-amino acid hydrolase			21.0171	11.4618	14.4464	0.638931	0.521314	0.565684
AF_DN53191_c1_g1	IAA-amino acid hydrolase ILR1-like 4			23.6463	15.4358	14.4776	0.633235	0.553175	0.541305
AF_DN53192_c1_g1	Ribosomal protein S5 domain 2-type fold			4.96586	10.0691	6.82254	0.491572	0.661691	0.566146
AF_DN53192_c2_g1	ABC transporter B family member 6			16.3029	7.40852	11.6069	0.652602	0.487412	0.580121
AF_DN53192_c3_g1	No hits			1.55971	2.15758	0.743636	0.592718	0.725093	0.350608
AF_DN53193_c0_g1	Putative cyclic nucleotide-dependent protein kinase isoform B variant 2			2.5421	8.89923	3.78695	0.414564	0.751447	0.513287
AF_DN53193_c1_g1	No hits	UniRef90_UPI00098E6047 protein phosphatase 2C and cyclic nucleotide-binding/kinase domain-containing protein n=1 Tax=Asparagus officinalis TaxID=4686 RepID=UPI00098E6047	2e-54	0.31096	2.56718	2.16198	0.155909	0.732312	0.662881
AF_DN53194_c2_g1	Adenylosuccinate synthetase			8.0553	8.60944	5.87465	0.595471	0.611523	0.521012
AF_DN53196_c0_g1	No hits	UniRef90_A9NU25 Uncharacterized protein n=1 Tax=Picea sitchensis TaxID=3332 RepID=A9NU25_PICSI	7e-27	0.137857	8.75817	1.637	0.0520913	0.918871	0.391104
AF_DN53196_c1_g1	No hits	UniRef90_UPI00098E2FB2 RNA-binding protein 25-like n=1 Tax=Asparagus officinalis TaxID=4686 RepID=UPI00098E2FB2	1e-51	14.5746	23.3239	42.4968	0.485691	0.564554	0.66737
AF_DN53196_c2_g1	No hits	UniRef90_UPI00098E2FB2 RNA-binding protein 25-like n=1 Tax=Asparagus officinalis TaxID=4686 RepID=UPI00098E2FB2	1e-30	12.606	20.6428	33.2515	0.486815	0.573373	0.65898
AF_DN53197_c0_g1	Heat shock protein DnaJ with tetratricopeptide repeat			3.81433	9.6145	9.00884	0.430035	0.646372	0.630296
AF_DN53198_c3_g2	No hits	UniRef90_UPI00098E492B serine/threonine protein phosphatase 2A 57 kDa regulatory subunit B' theta isoform-like n=1 Tax=Asparagus officinalis TaxID=4686 RepID=UPI00098E492B	1e-66	3.155	6.28683	6.0135	0.455743	0.635491	0.623258
AF_DN53198_c3_g3	Serine/threonine protein phosphatase 2A regulatory subunit			6.84185	14.5561	12.5177	0.478117	0.637139	0.604531
AF_DN53199_c1_g1	No hits	UniRef90_UPI00057AB941 uncharacterized protein LOC105061234 n=1 Tax=Elaeis guineensis var. tenera TaxID=51953 RepID=UPI00057AB941	1e-43	34.6736	70.3163	82.4204	0.502713	0.600137	0.622186
AF_DN53200_c0_g1	Ubiquitin and WLM domain-containing metalloprotease			13.2616	12.9623	14.3277	0.573625	0.569047	0.589186
AF_DN53201_c1_g1	Telomere repeat-binding protein 6			6.57913	9.65858	4.35474	0.572467	0.66884	0.474272
AF_DN53202_c0_g1	Serine/threonine protein kinase			4.79118	10.2851	9.68017	0.46017	0.634968	0.620532
AF_DN53203_c0_g1	ADP-ribosylation factor GTPase-activating protein AGD3			1.03312	4.13467	3.37257	0.306582	0.706869	0.637451
AF_DN53204_c2_g2	No hits	UniRef90_UPI00098DEE9E LOW QUALITY PROTEIN: formin-like protein 20 n=1 Tax=Asparagus officinalis TaxID=4686 RepID=UPI00098DEE9E	0.0	7.73664	21.4134	26.8179	0.429839	0.616672	0.659511
AF_DN53204_c2_g3	SecY protein transport family protein			27.0862	63.0389	63.5616	0.492862	0.614658	0.615859
AF_DN53205_c3_g1	Protein DETOXIFICATION			1.50736	4.62403	6.21195	0.330598	0.621127	0.710568
AF_DN53205_c4_g1	S-acyltransferase			7.28476	11.6227	10.8325	0.512752	0.614866	0.599188
AF_DN53206_c0_g1	No hits	UniRef90_UPI00098DEE72 uncharacterized protein LOC109819809 n=1 Tax=Asparagus officinalis TaxID=4686 RepID=UPI00098DEE72	8e-160	20.4159	29.6416	18.9375	0.5589	0.62424	0.545853
AF_DN53206_c1_g2	No hits	UniRef90_UPI00098DEE72 uncharacterized protein LOC109819809 n=1 Tax=Asparagus officinalis TaxID=4686 RepID=UPI00098DEE72	7e-65	12.6927	11.982	12.4152	0.582807	0.570936	0.578246
AF_DN53207_c0_g1	Adenosylhomocysteinase			61.4772	133.549	537.44	0.460353	0.545762	0.700157
AF_DN53208_c0_g1	Serine/threonine protein kinase			20.0752	3.72387	0.883391	0.876182	0.446306	0.181978
AF_DN53208_c0_g2	putative receptor protein kinase ZmPK1			7.86899	2.7027	6.09046	0.679602	0.407614	0.609912
AF_DN53209_c2_g1	No hits	UniRef90_D6MK41 Transcription factor (Fragment) n=1 Tax=Lycoris longituba TaxID=272140 RepID=D6MK41_9ASPA	2e-94	2.77706	32.4001	16.235	0.282173	0.744966	0.604487
AF_DN53209_c2_g2	Receptor like protein 7			2.08818	27.7541	25.538	0.233589	0.695802	0.679187
AF_DN53210_c0_g1	Abhydrolase domain-containing protein 4			7.15589	15.5084	9.85801	0.495309	0.661722	0.562844
AF_DN53211_c0_g1	Pentatricopeptide repeat-containing protein mitochondrial			8.0728	7.57121	13.2062	0.542559	0.528567	0.652876
AF_DN53212_c0_g1	Hexosyltransferase			15.4271	34.4724	28.9478	0.493812	0.629631	0.599762
AF_DN53213_c0_g1	Secreted aspartic proteinase			17.4912	8.62148	9.04837	0.669971	0.519938	0.529908
AF_DN53214_c0_g1	Galactosyltransferase			6.43284	19.7546	23.5104	0.414179	0.626205	0.660548
AF_DN53215_c2_g1	Speckle-type POZ protein SPOP			24.3357	35.7223	24.9724	0.553996	0.617613	0.55825
AF_DN53216_c0_g1	N-ethylmaleimide sensitive factor			4.58128	7.09646	8.90345	0.484626	0.589479	0.64626
AF_DN53217_c0_g1	Phosphoprotein involved in cytoplasm to vacuole targeting and autophagy			7.80722	14.9229	7.09038	0.531346	0.675978	0.510612
AF_DN53218_c1_g2	guanine nucleotide-binding protein subunit beta			38.5194	97.9497	75.8944	0.502746	0.628245	0.593763
AF_DN53219_c1_g1	Nucleotide-sugar transporter			5.95296	13.1988	22.151	0.426505	0.583542	0.691066
AF_DN53220_c1_g1	Ferredoxin--NADP reductase root isozyme 1 chloroplastic			20.8344	28.8043	32.9575	0.53308	0.586875	0.609429
AF_DN53221_c1_g1	Glycoside hydrolase			9.33046	12.8184	14.9019	0.522121	0.587166	0.618568
AF_DN53221_c1_g2	Serine/threonine-protein kinase AFC2			1.6026	6.72604	3.05084	0.360185	0.769915	0.526781
AF_DN53222_c0_g1	Actin actin domain containing protein (Fragment)			0.044051	0.068626	8.67905	0.0189792	0.0292222	0.999393
AF_DN53222_c1_g1	Actin, plasmodial isoform (Fragment)			12.6973	147.062	185.936	0.340192	0.649608	0.679911
AF_DN53222_c2_g1	Cytoplasmic actin			122.315	615.676	778.33	0.461617	0.615938	0.638381
AF_DN53223_c0_g1	Dynein assembly factor with WDR repeat domains 1			2.65137	7.39784	3.88921	0.43847	0.720448	0.537306
AF_DN53224_c0_g1	Eukaryotic peptide chain release factor subunit 1-3 (Fragment)			87.1741	176.5	106.715	0.540094	0.624455	0.56423
AF_DN53224_c0_g2	Eukaryotic peptide chain release factor subunit 1-3 (Fragment)			33.3654	81.9191	73.8475	0.496988	0.62075	0.60636
AF_DN53225_c1_g1	No hits	UniRef90_UPI00098E73A3 acetyl-coenzyme A synthetase, chloroplastic/glyoxysomal n=1 Tax=Asparagus officinalis TaxID=4686 RepID=UPI00098E73A3	1e-72	3.34535	11.6554	13.4978	0.370175	0.639528	0.673776
AF_DN53225_c2_g1	Acetyl-coenzyme A synthetase chloroplastic/glyoxysomal			15.1555	19.1196	20.6774	0.543409	0.586266	0.600832
AF_DN53225_c2_g2	No hits	UniRef90_UPI00098E73A3 acetyl-coenzyme A synthetase, chloroplastic/glyoxysomal n=1 Tax=Asparagus officinalis TaxID=4686 RepID=UPI00098E73A3	5e-58	5.83433	6.36754	9.91671	0.525122	0.545648	0.653082
AF_DN53226_c1_g1	transcription termination factor 2			2.59755	6.01773	5.11679	0.433665	0.660002	0.613459
AF_DN53227_c1_g1	Transport protein Sec61, alpha subunit			21.3769	75.5071	96.0362	0.442184	0.617087	0.650905
AF_DN53228_c0_g1	No hits	UniRef90_UPI00057A9A76 F-box/LRR-repeat MAX2 homolog A-like n=1 Tax=Elaeis guineensis var. tenera TaxID=51953 RepID=UPI00057A9A76	2e-39	2.30227	3.10842	4.06597	0.48542	0.574177	0.659309
AF_DN53228_c1_g1	Leucine-rich repeat, cysteine-containing subtype			2.14352	4.92079	5.87347	0.400199	0.621422	0.673554
AF_DN53229_c0_g1	Endoplasmic reticulum-adenine nucleotide transporter			10.5009	15.2469	11.6484	0.543743	0.620655	0.564916
AF_DN53230_c0_g1	No hits	UniRef90_A0A2I0VIG2 tRNA-specific adenosine deaminase, chloroplastic n=2 Tax=Dendrobium catenatum TaxID=906689 RepID=A0A2I0VIG2_9ASPA	1e-178	2.94828	9.46556	7.20456	0.399284	0.682713	0.611944
AF_DN53231_c1_g1	Drug/metabolite transporter			6.29948	8.82738	12.6456	0.496899	0.571234	0.653286
AF_DN53232_c2_g2	No hits	UniRef90_UPI000980D0FD cullin-1-like isoform X1 n=2 Tax=Ananas comosus TaxID=4615 RepID=UPI000980D0FD	0.0	30.5052	48.2389	25.5559	0.560862	0.633451	0.53308
AF_DN53233_c0_g1	Sucrose transporter			36.6101	19.6487	21.5251	0.64097	0.535012	0.550381
AF_DN53234_c0_g1	Serine/threonine-protein phosphatase			24.5847	52.6174	40.6773	0.510829	0.62741	0.587716
AF_DN53235_c0_g1	Vesicle-associated membrane protein 722			160.134	306.888	366.933	0.525417	0.592358	0.610777
AF_DN53236_c0_g1	Cold responsive DEAD-box RNA helicase			43.0965	70.456	62.818	0.536364	0.604742	0.588728
AF_DN53237_c1_g1	Vacuole membrane protein 1			10.5659	8.56067	10.3954	0.593559	0.547393	0.589957
AF_DN53238_c1_g1	Zinc finger protein Pegasus			39.5036	42.523	43.4338	0.56889	0.57994	0.583124
AF_DN53238_c1_g2	Zinc finger protein Pegasus			13.3713	20.9739	16.0678	0.536271	0.621708	0.57087
AF_DN53240_c0_g1	Ninja-family protein 7			18.0933	32.3622	22.2292	0.530622	0.63103	0.565899
AF_DN53241_c1_g1	Zeatin O-glucosyltransferase			6.528	17.8056	23.4765	0.421744	0.613021	0.668085
AF_DN53242_c0_g1	Pyrophosphate--fructose 6-phosphate 1-phosphotransferase subunit beta			80.7335	35.9212	49.9055	0.636524	0.521653	0.56808
AF_DN53243_c0_g1	No hits	UniRef90_A0A2H3ZU45 uncharacterized protein LOC103713736 n=3 Tax=Arecaceae TaxID=4710 RepID=A0A2H3ZU45_PHODC	1e-41	0.761778	0.481684	0.68828	0.654115	0.45413	0.604896
AF_DN53243_c1_g2	Argininosuccinate lyase			6.83336	17.0647	16.9204	0.449814	0.632409	0.630656
AF_DN53244_c6_g3	No hits			88.923	613.012	443.719	0.452995	0.646425	0.613946
AF_DN53245_c0_g1	Aldehyde dehydrogenase			38.9608	30.8389	34.4213	0.595887	0.559175	0.576404
AF_DN53246_c0_g1	Zinc finger, RING-CH-type			24.8662	35.4137	31.8628	0.544417	0.601656	0.584483
AF_DN53247_c0_g1	Nucleoporin autopeptidase			7.01158	14.7377	10.9189	0.489559	0.648403	0.583014
AF_DN53248_c0_g1	Polyadenylate-binding protein-interacting protein 7			27.4224	26.7793	18.1084	0.601581	0.597468	0.53022
AF_DN53249_c0_g1	Translocon-associated protein subunit alpha			21.0685	33.3691	35.8235	0.52234	0.597126	0.608771
AF_DN5325_c0_g1	Mitochodrial transcription termination factor-related			0.36552	0.598475	0.571818	0.431368	0.649471	0.626186
AF_DN53250_c0_g1	Cation-transporting P-type ATPase			18.6736	45.8983	53.717	0.472839	0.61071	0.635182
AF_DN53251_c2_g1	No hits	UniRef90_UPI00098DE9C3 uncharacterized protein LOC109825194 n=1 Tax=Asparagus officinalis TaxID=4686 RepID=UPI00098DE9C3	8e-113	4.08258	10.4744	9.46596	0.432803	0.649576	0.625086
AF_DN53251_c3_g1	Serine/threonine-protein phosphatase			23.1637	25.8643	25.4301	0.56571	0.584529	0.581634
AF_DN53252_c0_g1	No hits	UniRef90_A0A2I0BGV5 Serine/threonine-protein phosphatase 2A 65 kDa regulatory subunit A beta isoform n=1 Tax=Apostasia shenzhenica TaxID=1088818 RepID=A0A2I0BGV5_9ASPA	7e-67	1.65061	7.50367	7.01178	0.310403	0.681599	0.662625
AF_DN53252_c1_g1	Ubiquitin-activating enzyme repeat			4.18898	13.9764	11.1619	0.408109	0.670823	0.619228
AF_DN53253_c0_g1	Adenine nucleotide translocator 1			2.32031	4.86719	3.22616	0.465427	0.686229	0.558987
AF_DN53253_c1_g1	two-component response regulator-like APRR2			7.79143	6.13143	0.574061	0.733179	0.662597	0.153012
AF_DN53254_c2_g1	FKBP-type peptidyl-prolyl cis-trans isomerase slyD			36.2706	57.9893	35.5092	0.553974	0.624273	0.550814
AF_DN53255_c1_g1	CCAAT-binding transcription factor B			8.92799	30.5733	45.7886	0.405918	0.610517	0.680074
AF_DN53256_c0_g1	Cysteine-rich repeat secretory protein 38 (Fragment)			34.2777	2.33069	10.4528	0.794993	0.26844	0.543991
AF_DN53257_c0_g1	Aminoacyl-tRNA synthetase			15.9734	15.9628	19.8242	0.563509	0.563384	0.604199
AF_DN53258_c3_g1	Thaumatin			78.0372	71.0285	225.163	0.534751	0.523388	0.663404
AF_DN53259_c0_g1	Inner membrane protein oxaA			5.66512	16.6209	13.6077	0.434941	0.657857	0.614858
AF_DN5326_c0_g1	No hits	UniRef90_UPI00098E2625 uncharacterized protein LOC109844925 n=1 Tax=Asparagus officinalis TaxID=4686 RepID=UPI00098E2625	2e-61	1.27036	0.758958	1.41716	0.616273	0.424449	0.663363
AF_DN53260_c2_g1	IQ domain-containing protein IQM1			37.8869	22.2029	9.38228	0.682562	0.586278	0.436333
AF_DN53261_c0_g1	Zinc finger, FYVE-type			4.78049	5.64252	7.2087	0.52672	0.56845	0.632006
AF_DN53262_c2_g1	Exocyst complex component 7			2.88163	13.1174	12.9172	0.341403	0.666417	0.662821
AF_DN53263_c0_g1	Aminomethyltransferase, mitochondrial			42.7364	12.9423	25.0093	0.669623	0.466999	0.57751
AF_DN53264_c1_g1	Protein ENHANCED DISEASE RESISTANCE 2 (Fragment)			5.92256	10.7059	5.27737	0.533142	0.677893	0.506183
AF_DN53265_c0_g1	Dehydration responsive element binding transcription factor			433.864	229.152	121.038	0.641909	0.574676	0.507642
AF_DN53266_c0_g1	Proteasome component (PCI) domain			32.7224	83.2592	91.989	0.485182	0.611469	0.625064
AF_DN53267_c0_g1	Sugar/inositol transporter			5.89241	12.2897	13.0795	0.462602	0.619941	0.633776
AF_DN53268_c2_g1	Ubiquitin carboxyl-terminal hydrolase (Fragment)			12.796	20.4573	8.44944	0.568206	0.663837	0.486274
AF_DN53269_c1_g1	Putative beta-catenin-Tcf/Lef signaling pathway component DRCTNNB1A			7.475	17.866	26.0361	0.435633	0.598754	0.672099
AF_DN53270_c0_g1	Mitochondrial phosphate transporter			73.9114	56.3234	96.711	0.576701	0.540947	0.612202
AF_DN53271_c0_g1	Regulatory particle triple-A ATPase 2			42.9485	53.2275	49.1491	0.560315	0.591444	0.579863
AF_DN53271_c2_g1	No hits	UniRef90_A0A2K3LIY3 26S proteasome regulatory subunit 4 a-like protein (Fragment) n=3 Tax=Mesangiospermae TaxID=1437183 RepID=A0A2K3LIY3_TRIPR	1e-95	12.8715	18.3588	20.6633	0.524337	0.590792	0.613217
AF_DN53272_c2_g1	Putative zinc finger, RING/FYVE/PHD-type			27.4138	39.8129	51.7791	0.524692	0.581463	0.621771
AF_DN53273_c0_g1	RNA recognition motif domain			14.2434	5.19733	3.90822	0.747552	0.500569	0.436573
AF_DN53274_c0_g1	Serine/threonine-protein phosphatase			20.116	32.8933	27.7703	0.530935	0.613305	0.584778
AF_DN53275_c0_g1	Serine/threonine protein kinase			59.7991	80.971	77.3887	0.552299	0.592473	0.586465
AF_DN53276_c2_g1	Electron transporter			42.8779	35.1766	43.4351	0.586491	0.556557	0.588449
AF_DN53277_c1_g1	Mechanosensitive ion channel MscS			3.04887	4.49402	10.788	0.422711	0.514972	0.745734
AF_DN53277_c1_g2	No hits	UniRef90_UPI00098E3165 mechanosensitive ion channel protein 2, chloroplastic-like n=1 Tax=Asparagus officinalis TaxID=4686 RepID=UPI00098E3165	4e-26	8.26623	8.6375	6.66892	0.589987	0.600398	0.539849
AF_DN53278_c0_g1	Leucine zipper transcription factor			31.5065	62.5811	55.5516	0.515305	0.614604	0.597262
AF_DN53279_c0_g1	Brassinosteroid LRR receptor kinase			2.04372	17.5815	7.11169	0.295798	0.776559	0.556291
AF_DN53280_c0_g1	Serine hydroxymethyltransferase			22.0906	48.6102	136.683	0.446878	0.555739	0.701038
AF_DN53281_c0_g1	Casein kinase (Serine/threonine/tyrosine protein kinase)			17.5635	27.4185	32.5768	0.51573	0.590912	0.620359
AF_DN53282_c0_g1	S-acyltransferase			6.73907	23.7229	11.373	0.448627	0.703264	0.551501
AF_DN53283_c0_g1	Plastid developmental protein DAG			60.4515	111.118	104.277	0.527642	0.604683	0.596617
AF_DN53284_c0_g1	No hits	UniRef90_UPI00098DE974 LOW QUALITY PROTEIN: protein IWS1 homolog 1-like n=1 Tax=Asparagus officinalis TaxID=4686 RepID=UPI00098DE974	4e-38	30.2267	41.9689	43.6983	0.541258	0.591464	0.59767
AF_DN53284_c1_g1	Transcription factor IIS			33.3031	37.0787	29.9036	0.577179	0.594228	0.560141
AF_DN53284_c2_g1	ADP-glucose pyrophosphorylase			15.2733	28.0614	27.2149	0.50686	0.612226	0.606855
AF_DN53285_c1_g1	Signal recognition particle 54 kDa protein 2			6.07434	10.9285	11.6431	0.482972	0.611945	0.626307
AF_DN53286_c0_g1	U-box domain-containing protein 4			35.9199	11.6626	25.9833	0.65531	0.460992	0.598376
AF_DN53287_c1_g1	Subtilase family protein (Fragment)			5.48558	22.8363	14.3557	0.407851	0.691802	0.595876
AF_DN53287_c2_g1	PA-domain containing subtilase family protein isoform 3			0.985855	9.7278	5.55282	0.221019	0.764437	0.605629
AF_DN53288_c0_g1	Serine/threonine protein kinase			2.04117	17.5097	12.2077	0.274531	0.720313	0.63701
AF_DN53289_c0_g1	Cleavage and polyadenylation specificity factor CPSF30			10.192	10.3533	9.63049	0.580287	0.583725	0.56792
AF_DN53290_c0_g1	Oxoglutarate/iron-dependent dioxygenase			7.13144	5.40802	4.83646	0.633193	0.561228	0.533001
AF_DN53290_c1_g1	BAG family molecular chaperone regulator 8, chloroplastic			4.78457	10.8026	9.82406	0.455531	0.640612	0.618149
AF_DN53290_c2_g1	Transcription factor			22.2517	24.3696	60.7827	0.514764	0.529027	0.674647
AF_DN53291_c2_g1	RING-type E3 ubiquitin transferase			57.7612	47.6796	52.5193	0.590861	0.563559	0.577308
AF_DN53292_c0_g1	Zinc finger protein-like protein (Fragment)			1.28052	5.42352	3.45699	0.326575	0.736797	0.592013
AF_DN53292_c1_g1	RING finger and CHY zinc finger domain-containing protein 1-like			10.7354	9.43423	7.03558	0.617461	0.587994	0.522499
AF_DN53293_c0_g1	Triacylglycerol lipase			9.02415	9.9443	6.62972	0.591846	0.614396	0.521763
AF_DN53294_c0_g1	No hits			113.13	119.625	71.9606	0.593022	0.599951	0.537014
AF_DN53294_c0_g2	Auxin-responsive protein IAA1			267.009	405.142	374.504	0.552284	0.593345	0.585597
AF_DN53295_c3_g1	No hits	UniRef90_A0A0A7LWM3 E3 ubiquitin-protein ligase At1g63170-like isoform X2 n=1 Tax=Albuca bracteata TaxID=82047 RepID=A0A0A7LWM3_ALBBR	4e-46	6.21828	3.44045	1.50204	0.748673	0.564645	0.347368
AF_DN53295_c3_g2	RING/U-box superfamily protein			39.3251	18.435	13.4276	0.679569	0.545401	0.490636
AF_DN53295_c5_g1	Zinc finger, RING-type			7.73179	14.3474	8.01615	0.52573	0.662557	0.533505
AF_DN53296_c0_g1	UV-B-induced protein chloroplastic			24.4117	24.9233	23.7445	0.577737	0.581297	0.572986
AF_DN53297_c0_g1	THO complex subunit 2-like protein (Fragment)			6.82081	17.4438	11.9397	0.468407	0.663792	0.583075
AF_DN53298_c0_g1	F-box domain			80.5425	61.3353	51.1163	0.609871	0.572651	0.54784
AF_DN53299_c0_g1	Pre-mRNA-splicing factor 3			4.41978	10.9229	11.3371	0.431898	0.633377	0.642104
AF_DN53300_c2_g1	No hits			8.12081	38.9288	35.1922	0.394736	0.658399	0.640854
AF_DN53300_c3_g1	No hits	UniRef90_UPI00098E6CA6 DNA ligase 1-like n=1 Tax=Asparagus officinalis TaxID=4686 RepID=UPI00098E6CA6	1e-18	44.5681	149.054	146.968	0.474935	0.623138	0.621398
AF_DN53300_c3_g2	No hits	UniRef90_UPI00098E6CA6 DNA ligase 1-like n=1 Tax=Asparagus officinalis TaxID=4686 RepID=UPI00098E6CA6	1e-49	47.7572	173.786	175.247	0.469564	0.623801	0.624806
AF_DN53301_c0_g1	RNA recognition motif domain			33.5857	47.2289	44.5245	0.545739	0.596951	0.588063
AF_DN53302_c3_g1	Dual specificity protein phosphatase			15.7961	21.4459	10.8867	0.578698	0.638177	0.507779
AF_DN53303_c0_g1	Tubulin alpha chain			175.834	833.563	808.528	0.478701	0.622231	0.619414
AF_DN53303_c1_g1	No hits	UniRef90_A0A0P6IQJ3 Uncharacterized protein (Fragment) n=1 Tax=Daphnia magna TaxID=35525 RepID=A0A0P6IQJ3_9CRUS	1e-46	0	0.0594117	3.15619	0	0.0404791	0.99918
AF_DN53304_c0_g1	Tau class glutathione S-transferase			286.861	253.002	467.488	0.564719	0.552239	0.61329
AF_DN53304_c1_g1	Two-component response regulator			49.0407	102.897	260.857	0.474949	0.563626	0.675832
AF_DN53305_c0_g1	Cytoplasmic tryptophanyl-tRNA synthetase			16.2905	17.3986	18.0572	0.566729	0.579081	0.586074
AF_DN53306_c0_g1	Plant synaptotagmin			6.3433	6.46716	7.36488	0.563277	0.568003	0.600076
AF_DN53307_c4_g1	S-adenosyl-L-methionine synthetase (Fragment)			166.083	313.904	463.237	0.519725	0.584079	0.623488
AF_DN53307_c6_g1	S-adenosylmethionine synthase			595.064	907.662	1535.46	0.538022	0.57352	0.617743
AF_DN53308_c0_g1	RNA recognition motif domain			10.6544	14.065	15.0535	0.53469	0.590581	0.604418
AF_DN53309_c0_g1	CBL-interacting serine/threonine-protein kinase 23			3.12872	5.7354	9.72001	0.422275	0.568023	0.706423
AF_DN53310_c0_g1	Inositol transporter 1			41.3494	45.2626	41.0723	0.57314	0.586662	0.572135
AF_DN53311_c1_g1	No hits			6.19424	11.9109	11.9033	0.478897	0.62082	0.620677
AF_DN53311_c2_g1	heterogeneous nuclear ribonucleoprotein R-like isoform X6			18.2224	25.6346	22.935	0.543392	0.603343	0.583698
AF_DN53312_c1_g1	WDR transcriptional factor TTG1 (Fragment)			149.804	36.0249	42.5746	0.692599	0.498683	0.521174
AF_DN53312_c2_g1	zinc-finger homeodomain protein 6			2.35719	10.1262	2.93324	0.400446	0.796624	0.452807
AF_DN53312_c3_g2	zinc-finger homeodomain protein 1-like			9.80044	14.0217	7.31255	0.569013	0.647902	0.506406
AF_DN53312_c5_g2	Casein kinase II subunit beta			138.228	51.1509	92.7051	0.634016	0.507888	0.583158
AF_DN53313_c1_g1	Alpha-isopropylmalate synthase/homocitrate synthase			7.0033	12.2577	10.4718	0.505049	0.627612	0.592476
AF_DN53314_c0_g1	Phosphoadenosine phosphosulfate reductase			25.8349	43.1441	25.9501	0.548152	0.631091	0.548866
AF_DN53315_c0_g1	3-isopropylmalate dehydratase large subunit			22.603	20.5826	20.0784	0.589881	0.573183	0.568772
AF_DN53316_c2_g1	Signal transduction histidine-protein kinase barA			1.92955	11.6686	8.40776	0.302481	0.714555	0.630807
AF_DN53317_c0_g1	Lipoxygenase			10.2334	22.2153	13.8821	0.504027	0.655286	0.562634
AF_DN53318_c0_g1	Splicing factor U2af large subunit A			4.80075	6.01122	2.32074	0.609334	0.675025	0.415996
AF_DN53318_c0_g2	Splicing factor U2af large subunit B			1.95465	5.01338	3.17413	0.427114	0.707267	0.563336
AF_DN53319_c1_g1	Peptidyl-prolyl cis-trans isomerase CYP65			10.5638	22.935	12.8126	0.510767	0.662557	0.547846
AF_DN53320_c0_g1	Squamosa promoter-binding-like protein 2			11.1696	32.4504	10.7247	0.503578	0.707335	0.496072
AF_DN53321_c0_g1	Plastid transcriptionally active 9, putative			25.7721	24.9173	14.6996	0.610619	0.604592	0.511481
AF_DN53322_c0_g1	60S ribosomal protein L4-1			18.3106	51.3074	63.4809	0.458024	0.612183	0.644552
AF_DN53322_c1_g1	60S ribosomal protein L4, C-terminal domain-containing protein			24.6291	86.951	132.045	0.439458	0.606511	0.662587
AF_DN53323_c0_g1	Tetratricopeptide repeat-containing domain			2.33876	4.78688	2.48216	0.488445	0.711273	0.505482
AF_DN53324_c2_g1	Endonuclease or glycosyl hydrolase			46.0224	88.807	46.0543	0.545167	0.636774	0.545263
AF_DN53325_c1_g1	Protein phosphatase 2C/pyruvate dehydrogenase (Lipoamide) phosphatase			34.4031	47.7201	33.9955	0.560722	0.610917	0.558902
AF_DN53326_c0_g1	cellulose synthase-like protein D3			6.57775	85.63	53.6333	0.320163	0.705334	0.632455
AF_DN53327_c1_g1	No hits	UniRef90_UPI00098E0081 uncharacterized protein LOC109825043 n=1 Tax=Asparagus officinalis TaxID=4686 RepID=UPI00098E0081	3e-133	10.2568	23.6344	15.5258	0.494228	0.654108	0.572609
AF_DN53328_c3_g1	No hits	UniRef90_UPI00098DEA19 protein DEK-like isoform X1 n=2 Tax=Asparagus officinalis TaxID=4686 RepID=UPI00098DEA19	4e-95	7.01788	14.436	7.52793	0.513769	0.675434	0.52899
AF_DN53328_c4_g1	No hits	UniRef90_UPI00098DEA19 protein DEK-like isoform X1 n=2 Tax=Asparagus officinalis TaxID=4686 RepID=UPI00098DEA19	7e-39	15.216	42.6435	23.0547	0.491465	0.666116	0.561027
AF_DN53328_c5_g1	No hits			0.568661	1.49393	3.06426	0.259759	0.527257	0.809027
AF_DN53329_c0_g1	HEAT repeat family protein, expressed			9.76745	11.799	10.0568	0.561374	0.602202	0.567638
AF_DN53329_c0_g2	Isopenicillin N synthase			305.462	119.516	53.6285	0.675919	0.56573	0.472316
AF_DN53330_c0_g1	Purple acid phosphatase			10.8115	8.69704	14.0659	0.572275	0.526557	0.62868
AF_DN53331_c0_g1	Ubiquitin carboxyl-terminal hydrolase 14			5.30004	11.6319	7.29224	0.486813	0.670812	0.559486
AF_DN53332_c0_g1	Peptide transporter			11.9873	14.4164	19.3782	0.532964	0.568606	0.626607
AF_DN53332_c0_g2	Peptide/nitrate transporter plant			1.33178	13.4589	3.40076	0.267084	0.842708	0.467451
AF_DN53333_c0_g1	Acetylglucosaminyltransferase			27.7234	58.4862	48.9254	0.510506	0.621197	0.594557
AF_DN53334_c0_g2	AT-rich interactive domain-containing protein 3			20.532	29.8055	21.0573	0.553616	0.618212	0.557964
AF_DN53335_c0_g1	Proteasome endopeptidase complex			27.1231	42.4211	100.083	0.488463	0.552051	0.675755
AF_DN53336_c0_g1	BZIP domain class transcription factor			5.05082	15.5962	8.37552	0.448075	0.699214	0.557072
AF_DN53337_c1_g1	ATPase component of ABC transporter			8.76886	13.5684	13.974	0.513574	0.603628	0.609815
AF_DN53339_c0_g1	No hits	UniRef90_UPI00098E0749 calmodulin-binding protein 60 C-like n=1 Tax=Asparagus officinalis TaxID=4686 RepID=UPI00098E0749	2e-57	2.04533	6.56665	7.81066	0.35092	0.637722	0.685687
AF_DN53339_c1_g1	N-acetyl-gamma-glutamyl-phosphate reductase			16.9965	35.4273	50.6227	0.47621	0.592395	0.64984
AF_DN53340_c3_g1	RNA recognition motif domain			36.597	59.1301	51.6839	0.536797	0.606297	0.586731
AF_DN53341_c1_g2	Lysophosphatidic acid acyltransferase LPAAT			14.0325	20.426	17.2445	0.540215	0.610854	0.578814
AF_DN53341_c1_g3	1-acyl-sn-glycerol-3-phosphate acyltransferase 2			3.40408	4.75485	5.45396	0.501542	0.592041	0.630827
AF_DN53342_c0_g2	Calreticulin			189.34	30.5252	39.6992	0.719664	0.473137	0.508158
AF_DN53343_c0_g1	No hits	UniRef90_UPI00098E61B4 uncharacterized protein LOC109836884 n=1 Tax=Asparagus officinalis TaxID=4686 RepID=UPI00098E61B4	8e-97	5.14231	20.0788	14.5171	0.404829	0.679829	0.611511
AF_DN53344_c0_g1	RNA polymerase-associated protein RTF1 isogeny			5.98575	22.4288	15.0231	0.419995	0.681449	0.599359
AF_DN53345_c0_g1	Glutamyl-tRNA(Gln) amidotransferase subunit A (Fragment)			3.23267	15.7809	3.23504	0.414462	0.81013	0.414622
AF_DN53346_c0_g1	Sucrose synthase			0.439644	18.8037	13.2639	0.0907825	0.743874	0.662125
AF_DN53347_c1_g1	Polyadenylate-binding protein 3			34.7643	64.4654	60.3699	0.520487	0.608459	0.599059
AF_DN53348_c0_g1	Serine/threonine-protein kinase (Fragment)			4.7065	3.54245	2.79546	0.653484	0.567882	0.500469
AF_DN53348_c2_g1	serine/threonine-protein kinase CDL1-like			10.4322	8.09424	3.73285	0.669935	0.607026	0.427442
AF_DN53348_c2_g2	Non-specific serine/threonine protein kinase			9.66824	22.5242	17.6165	0.481942	0.642929	0.595294
AF_DN53349_c0_g1	Serine/threonine-protein kinase			5.83185	12.5355	13.8315	0.456069	0.618342	0.640043
AF_DN53350_c2_g1	IQ motif, EF-hand binding site			2.63208	19.9444	10.6681	0.313259	0.73879	0.596706
AF_DN53351_c0_g1	40S ribosomal protein S8			77.1702	151.849	176.282	0.516925	0.596448	0.614034
AF_DN53352_c1_g2	Heat shock protein 90-2			220.904	1061.57	779.135	0.488912	0.630656	0.602692
AF_DN53353_c0_g1	No hits	UniRef90_UPI00098E779C uncharacterized protein LOC109844750 n=1 Tax=Asparagus officinalis TaxID=4686 RepID=UPI00098E779C	0.0	6.46878	10.1789	9.11217	0.515336	0.618698	0.592994
AF_DN53354_c0_g1	No hits			9.60399	5.6062	5.02512	0.671483	0.536908	0.510725
AF_DN53354_c2_g1	Heat shock responsive transcription factor			39.2032	37.99	37.3471	0.58143	0.576607	0.57399
AF_DN53355_c0_g1	No hits	UniRef90_UPI00098DFE3A coiled-coil domain-containing protein SCD2-like n=1 Tax=Asparagus officinalis TaxID=4686 RepID=UPI00098DFE3A	6e-39	0.204829	1.92623	1.34027	0.13481	0.776803	0.615144
AF_DN53355_c2_g1	coiled-coil domain-containing protein SCD2			6.54876	14.3705	12.6654	0.471368	0.637182	0.609763
AF_DN53356_c0_g1	Peroxisomal n-acetyl-spermine spermidine oxidase			2.99807	10.1462	30.725	0.312343	0.543428	0.779184
AF_DN53357_c1_g1	Arylacetamide deacetylase			18.9041	6.533	12.9944	0.669031	0.451689	0.590233
AF_DN53357_c2_g1	Phosphotransferase			13.9689	13.4181	23.1946	0.545637	0.538078	0.642458
AF_DN53358_c1_g1	BCL-2-associated athanogene 2			95.9368	283.547	123.473	0.524244	0.647664	0.552901
AF_DN53358_c2_g1	Pkinase domain-containing protein (Fragment)			82.4024	46.453	22.4198	0.663797	0.579175	0.473212
AF_DN53359_c0_g1	Associated molecule with the SH3 domain of STAM 1			7.44217	5.59747	7.94489	0.593687	0.52507	0.609785
AF_DN53360_c1_g1	Cytoplasmic asparagine-tRNA ligase			14.0222	17.9474	23.3114	0.529583	0.574954	0.623675
AF_DN53361_c1_g1	Zinc finger, BED-type predicted			9.14294	23.7951	26.5901	0.44852	0.621569	0.642247
AF_DN53363_c0_g1	No hits	UniRef90_UPI00057A3BDF uncharacterized protein LOC105057781 n=1 Tax=Elaeis guineensis var. tenera TaxID=51953 RepID=UPI00057A3BDF	1e-147	2.19039	10.8565	6.02778	0.345688	0.736842	0.581002
AF_DN53364_c0_g1	No hits	UniRef90_A0A2H3YD33 autophagy-related protein 13a-like isoform X1 n=4 Tax=Arecaceae TaxID=4710 RepID=A0A2H3YD33_PHODC	4e-37	2.09995	8.24003	11.3145	0.319644	0.628206	0.709355
AF_DN53364_c1_g1	Autophagy-related protein 13 isoform 1			6.70872	16.843	16.8835	0.447905	0.631963	0.632459
AF_DN53365_c0_g1	Histone promoter control 2			9.05685	16.6081	13.4834	0.507334	0.630439	0.587502
AF_DN53366_c0_g1	BZIP domain class transcription factor			4.64196	8.77558	6.41016	0.495303	0.65265	0.573344
AF_DN53367_c0_g1	AP2 domain transcription factor			8.76151	10.0478	23.1927	0.495866	0.522805	0.693391
AF_DN53368_c0_g1	No hits	UniRef90_UPI00098E4143 LOW QUALITY PROTEIN: zinc finger CCCH domain-containing protein 19-like n=1 Tax=Asparagus officinalis TaxID=4686 RepID=UPI00098E4143	0.0	2.50329	10.5323	7.68996	0.358559	0.699315	0.61838
AF_DN53369_c0_g1	Glutamate decarboxylase			25.5594	83.4009	126.194	0.446641	0.604111	0.65997
AF_DN5337_c0_g1	Photosystem I P700 chlorophyll a apoprotein A2			42.3085	1.75415	0.477512	0.960913	0.258339	0.09954
AF_DN53370_c1_g1	Calmodulin-binding transcription activator 4			6.88291	5.84299	4.3061	0.629819	0.586664	0.509071
AF_DN53372_c0_g1	No hits	UniRef90_UPI00098E530E uncharacterized protein LOC109848524 n=1 Tax=Asparagus officinalis TaxID=4686 RepID=UPI00098E530E	0.0	13.7	15.0508	8.09071	0.604029	0.623784	0.496027
AF_DN53372_c0_g2	No hits	UniRef90_UPI00098E530E uncharacterized protein LOC109848524 n=1 Tax=Asparagus officinalis TaxID=4686 RepID=UPI00098E530E	8e-71	0.697206	3.21102	1.15733	0.308615	0.838774	0.448569
AF_DN53373_c2_g2	Lipoate-protein ligase A			2.4564	6.43569	7.55795	0.388857	0.629046	0.67312
AF_DN53374_c1_g1	Plant UBX domain-containing protein 10			9.54822	14.292	18.7922	0.503428	0.582784	0.637906
AF_DN53375_c0_g1	Guanine nucleotide exchange factor SPIKE 1			2.59201	13.4997	10.8623	0.331229	0.692686	0.640682
AF_DN53376_c2_g1	Pyruvate decarboxylase			693.083	245.884	960.364	0.59644	0.502207	0.626137
AF_DN53377_c0_g1	Mitochondrial dicarboxylatetricarboxylate transporter dtc			108.461	54.7294	87.9083	0.614699	0.526326	0.587474
AF_DN53378_c1_g1	No hits	UniRef90_UPI00098E5F02 protein IQ-DOMAIN 31-like n=1 Tax=Asparagus officinalis TaxID=4686 RepID=UPI00098E5F02	7e-84	4.9344	22.6761	9.12807	0.41351	0.734818	0.537636
AF_DN53379_c0_g1	RING finger and transmembrane domain-containing protein 2			30.6638	33.2318	37.4479	0.562439	0.575133	0.59404
AF_DN53380_c0_g1	Glutamine synthetase cytosolic isozyme			172.465	93.1894	164.854	0.601949	0.530655	0.59671
AF_DN53381_c0_g1	Transcriptional regulator of RNA polII, SAGA, subunit			4.15178	8.26814	9.46497	0.451927	0.613815	0.647296
AF_DN53382_c0_g1	Heterogeneous nuclear ribonucleoprotein Q			23.9941	46.1957	35.5129	0.521047	0.623951	0.582405
AF_DN53383_c0_g2	Retinol dehydrogenase 13			5.29924	12.0456	16.4009	0.43207	0.602985	0.670615
AF_DN53384_c1_g2	Zinc finger CCCH domain-containing protein (Fragment)			2.99757	27.6748	15.0589	0.303172	0.734258	0.607414
AF_DN53384_c2_g1	Zinc finger CCCH domain-containing protein (Fragment)			14.9971	31.3046	13.2888	0.535176	0.670843	0.513377
AF_DN53384_c3_g1	Zinc finger CCCH domain-containing protein 24			21.0584	29.899	38.7316	0.523686	0.580737	0.623296
AF_DN53384_c3_g2	No hits	UniRef90_UPI00098E8155 LOW QUALITY PROTEIN: zinc finger CCCH domain-containing protein 24-like n=1 Tax=Asparagus officinalis TaxID=4686 RepID=UPI00098E8155	2e-62	2.31707	20.1005	15.9359	0.276977	0.704361	0.653575
AF_DN53385_c0_g1	Bacterial long-chain fatty acid CoA synthetase			4.72752	12.5313	7.48843	0.459825	0.686333	0.563478
AF_DN53386_c0_g1	No hits			3.67632	8.61727	15.4276	0.393872	0.577988	0.714699
AF_DN53386_c2_g1	Regulatory particle triple-A ATPase 3 isoform 1			43.8107	55.3893	77.3818	0.539144	0.571731	0.618424
AF_DN53387_c1_g2	WD repeat-containing protein 42A			16.5826	30.0441	19.5111	0.531023	0.636324	0.559559
AF_DN53388_c0_g1	No hits	UniRef90_UPI00098E6DF5 formin-binding protein 4 isoform X1 n=2 Tax=Asparagus officinalis TaxID=4686 RepID=UPI00098E6DF5	0.0	4.86012	13.8899	8.71009	0.447855	0.684048	0.575764
AF_DN53390_c0_g1	Membrane bound O-acyl transferase, MBOAT			34.7079	20.445	16.2525	0.649623	0.556982	0.517456
AF_DN53391_c2_g1	Pyruvate kinase			110.177	117.126	281.153	0.537576	0.544493	0.643847
AF_DN53392_c0_g1	E3 ubiquitin-protein ligase MBR2			18.9251	19.3719	36.65	0.535634	0.539605	0.649556
AF_DN53392_c0_g2	No hits	UniRef90_UPI00098E1D71 probable E3 ubiquitin-protein ligase HIP1 isoform X1 n=2 Tax=Asparagus officinalis TaxID=4686 RepID=UPI00098E1D71	1e-119	2.14278	5.14605	9.85056	0.356925	0.56598	0.74315
AF_DN53393_c0_g1	Eukaryotic translation initiation factor 2 gamma subunit			11.0133	23.401	16.1867	0.502508	0.645741	0.574896
AF_DN53394_c0_g1	lon protease homolog, mitochondrial-like			9.56604	19.7004	16.4909	0.492358	0.632801	0.597618
AF_DN53395_c0_g2	Serine/threonine-protein phosphatase 1 regulatory subunit 10			6.99148	23.1332	18.7547	0.43006	0.658753	0.617327
AF_DN53396_c0_g1	No hits	UniRef90_A0A2I0X381 Receptor-like serine/threonine-protein kinase ALE2 n=1 Tax=Dendrobium catenatum TaxID=906689 RepID=A0A2I0X381_9ASPA	2e-31	1.38502	5.62612	14.4967	0.252582	0.549508	0.796394
AF_DN53396_c0_g2	nascent polypeptide-associated complex subunit alpha, muscle-specific form-like isoform X11			4.1774	15.298	28.9429	0.350178	0.594393	0.723929
AF_DN53396_c0_g3	No hits	UniRef90_UPI00098E5FFF proline-rich protein 36-like isoform X1 n=4 Tax=Asparagus officinalis TaxID=4686 RepID=UPI00098E5FFF	2e-14	1.60504	6.1493	13.6033	0.276681	0.568422	0.774819
AF_DN53397_c1_g1	DnaJ domain			33.2085	54.4777	56.5412	0.526419	0.598473	0.603915
AF_DN53398_c0_g1	Serine/threonine protein kinase (Fragment)			20.617	27.0443	43.6827	0.519534	0.563534	0.642272
AF_DN53398_c0_g2	Serinethreonine-protein kinase pbs1			16.2749	24.0028	20.4912	0.539514	0.609524	0.580866
AF_DN53399_c1_g1	Clathrin interactor EPSIN 1			8.08242	13.436	29.0373	0.454438	0.549881	0.700798
AF_DN53399_c1_g2	No hits	UniRef90_A0A2H3Y9X0 clathrin interactor EPSIN 1-like n=2 Tax=Arecaceae TaxID=4710 RepID=A0A2H3Y9X0_PHODC	2e-46	28.5654	19.8506	33.0266	0.588325	0.527658	0.61274
AF_DN53400_c0_g1	Cation-transporting ATPase			3.59087	8.22129	9.22693	0.428278	0.624266	0.653353
AF_DN53401_c0_g1	Hexosyltransferase			7.12588	6.99467	11.3192	0.540643	0.536443	0.648023
AF_DN53402_c1_g1	Acidic endochitinase			310.143	157.555	147.468	0.627736	0.554013	0.546824
AF_DN53403_c1_g1	No hits	UniRef90_UPI00098E2843 uncharacterized protein LOC109850295 n=1 Tax=Asparagus officinalis TaxID=4686 RepID=UPI00098E2843	4e-44	123.214	93.3675	68.2662	0.612944	0.578012	0.538703
AF_DN53403_c2_g1	No hits	UniRef90_UPI00098E2843 uncharacterized protein LOC109850295 n=1 Tax=Asparagus officinalis TaxID=4686 RepID=UPI00098E2843	9e-35	48.9405	64.5074	58.5219	0.555955	0.594527	0.580906
AF_DN53404_c0_g1	Transmembrane protein			12.3867	12.1396	16.2795	0.559703	0.555684	0.614774
AF_DN53404_c1_g1	Cyclic nucleotide-gated cation channel			3.02621	4.25845	2.30346	0.562879	0.670786	0.482921
AF_DN53404_c2_g1	Cupredoxin			10.5985	49.2588	14.1418	0.457204	0.73074	0.506935
AF_DN53404_c2_g2	L-ascorbate oxidase-like protein (Fragment)			11.5291	70.4369	24.8849	0.426103	0.719507	0.548403
AF_DN53405_c0_g2	Phototropin			14.2931	9.1043	3.5699	0.701938	0.595275	0.391064
AF_DN53405_c0_g3	RNA-binding KH domain-containing protein isoform 1			101.838	72.7338	53.3271	0.619573	0.575083	0.534238
AF_DN53406_c0_g1	Ubiquitin domain			15.2298	21.5969	22.0726	0.533	0.596298	0.600283
AF_DN53407_c5_g1	Ankyrin protein kinase-like (Fragment)			8.8853	26.4891	28.0137	0.436315	0.63109	0.641369
AF_DN53408_c1_g1	Auxin efflux carrier component			11.5192	46.5754	53.212	0.414096	0.632845	0.654242
AF_DN53409_c0_g1	Calcium/calmodulin-dependent serine/threonine-protein kinase 1			9.5803	17.7256	12.7209	0.514678	0.639235	0.571389
AF_DN53410_c0_g1	transcriptional corepressor SEUSS-like			20.0115	47.2281	40.8978	0.492376	0.626724	0.603972
AF_DN53411_c0_g1	NAC transcription factor			17.9597	26.8547	43.6277	0.503467	0.569291	0.649945
AF_DN53412_c2_g1	homeobox protein BEL1 homolog			5.88456	1.26345	0.611583	0.897857	0.380169	0.222089
AF_DN53412_c3_g2	No hits			28.1061	54.8536	56.2567	0.508604	0.606945	0.610688
AF_DN53412_c4_g1	Peroxidase A			4.14523	12.9487	8.04404	0.430508	0.692616	0.578745
AF_DN53412_c4_g2	Homeodomain protein JUBEL1			9.08079	15.5048	21.7091	0.482313	0.585223	0.651834
AF_DN53413_c1_g1	Phosphatase 2C family protein isoform 3			12.5841	37.6557	44.5201	0.442622	0.620051	0.647783
AF_DN53414_c2_g1	WPP domain-interacting protein 1			7.4461	19.3227	15.0031	0.462196	0.652393	0.600632
AF_DN53415_c0_g1	Zinc finger, RING-type			7.69031	11.3416	7.02038	0.552331	0.641933	0.531838
AF_DN53415_c0_g2	No hits	UniRef90_UPI00098E0B3D RING finger protein 10 n=1 Tax=Asparagus officinalis TaxID=4686 RepID=UPI00098E0B3D	4e-123	0.647905	3.9572	2.91772	0.230975	0.740241	0.631422
AF_DN53416_c0_g1	Phosphatidylinositol 4-kinase			28.5529	66.2609	25.7877	0.535476	0.665527	0.519942
AF_DN53416_c0_g2	No hits			1.98953	12.4396	2.80151	0.35102	0.832808	0.428038
AF_DN53417_c1_g1	Nucleotide/sugar transporter family protein			4.95186	4.5387	2.84119	0.633698	0.608138	0.478117
AF_DN53417_c2_g1	Triose-phosphate transporter domain			17.692	17.9326	17.9454	0.575628	0.578143	0.578276
AF_DN53418_c0_g1	No hits	UniRef90_UPI00098E20E2 lysine-specific demethylase JMJ25-like isoform X1 n=2 Tax=Asparagus officinalis TaxID=4686 RepID=UPI00098E20E2	2e-127	5.77269	16.1899	14.5898	0.435501	0.647554	0.62531
AF_DN53419_c1_g1	Bifunctional polymyxin resistance protein ArnA			67.8289	70.6963	74.3086	0.571442	0.576953	0.583591
AF_DN53420_c0_g1	Methylenetetrahydrofolate reductase			8.93422	17.0508	30.2981	0.454671	0.572935	0.681924
AF_DN53421_c0_g1	Retinoblastoma-binding protein 5			2.51065	7.27885	4.60281	0.418265	0.704004	0.573963
AF_DN53422_c0_g1	Dolichyl-diphosphooligosaccharide--protein glycosyltransferase 48 kDa subunit			12.188	20.4167	20.2079	0.512075	0.608335	0.60639
AF_DN53423_c0_g1	Protoheme IX farnesyltransferase mitochondrial			23.5136	22.1312	23.945	0.579773	0.569254	0.582935
AF_DN53424_c0_g1	3-oxoacyl-[acyl-carrier-protein] synthase I, chloroplastic			9.81442	11.0654	19.0066	0.521456	0.54543	0.656193
AF_DN53426_c1_g1	Tau class glutathione S-transferase			16.7784	94.1486	198.681	0.380897	0.602907	0.701014
AF_DN53427_c0_g1	Transmembrane 9 superfamily member			9.78247	24.7907	43.0391	0.430264	0.588062	0.684877
AF_DN53428_c2_g1	Domain found in Dishevelled, Egl-10, and Pleckstrin family protein, expressed			22.1571	36.9324	34.1115	0.525499	0.608029	0.595106
AF_DN53429_c2_g1	Peptidylprolyl isomerase			5.20632	8.78887	7.23843	0.506636	0.633097	0.585242
AF_DN5343_c0_g1	No hits			1.4284	0.857023	0.435473	0.777858	0.54267	0.316931
AF_DN53430_c0_g1	Putative N6-adenine methylase involved in transcription regulation			6.14118	15.8489	16.0849	0.440724	0.633168	0.636287
AF_DN53431_c2_g1	WRKY domain class transcription factor			65.1652	83.1534	115.311	0.541907	0.572994	0.614828
AF_DN53431_c2_g2	No hits	UniRef90_UPI00098E3BFA probable WRKY transcription factor 48 n=1 Tax=Asparagus officinalis TaxID=4686 RepID=UPI00098E3BFA	6e-19	71.6966	77.0845	111.11	0.555044	0.564302	0.611138
AF_DN53432_c0_g1	Zinc finger CCCH domain-containing protein 8			28.1415	49.5526	32.7436	0.538988	0.627033	0.562424
AF_DN53433_c0_g1	Dual specificity tyrosine-phosphorylation-regulated kinase 4			8.82506	28.2628	17.5556	0.45561	0.673229	0.582394
AF_DN53434_c1_g2	No hits	UniRef90_A0A2I0BDK6 Cytochrome P450 78A4 n=1 Tax=Apostasia shenzhenica TaxID=1088818 RepID=A0A2I0BDK6_9ASPA	2e-75	1.68683	17.5643	30.7215	0.213348	0.630579	0.746226
AF_DN53434_c2_g1	Cytochrome P-450			2.35288	15.9419	18.4331	0.283009	0.661962	0.694055
AF_DN53436_c3_g1	No hits	UniRef90_A0A2N9IET3 Uncharacterized protein n=1 Tax=Fagus sylvatica TaxID=28930 RepID=A0A2N9IET3_FAGSY	1e-20	201.999	202.313	300.098	0.563035	0.563199	0.604812
AF_DN53436_c4_g1	No hits	UniRef90_UPI000C1D57C6 uncharacterized protein LOC111366827 n=1 Tax=Olea europaea var. sylvestris TaxID=158386 RepID=UPI000C1D57C6	2e-36	1.06454	1.275	2.62324	0.428763	0.486178	0.761441
AF_DN53436_c4_g2	No hits	UniRef90_UPI000C1D57C6 uncharacterized protein LOC111366827 n=1 Tax=Olea europaea var. sylvestris TaxID=158386 RepID=UPI000C1D57C6	1e-80	1.13642	1.86547	2.88326	0.404327	0.560703	0.722587
AF_DN53437_c0_g1	LOW QUALITY PROTEIN: receptor homology region, transmembrane domain- and RING domain-containing protein 1			9.85174	12.9351	16.4701	0.522703	0.577528	0.62709
AF_DN53438_c7_g1	Tetraspanin/Peripherin			9.59598	7.5275	5.82286	0.634201	0.57585	0.515931
AF_DN53439_c0_g1	Oligosaccharyl transferase			5.14734	14.5472	15.4809	0.420186	0.634872	0.648367
AF_DN53441_c1_g1	Glycerophosphoryl diester phosphodiesterase family protein, expressed			8.00172	7.9181	10.187	0.559094	0.55672	0.614391
AF_DN53442_c0_g1	Ethylene responsive transcription factor			901.188	782.565	432.327	0.602467	0.589986	0.537541
AF_DN53443_c1_g1	ACT domain-containing protein ACR4			22.33	96.6399	63.1103	0.453589	0.659744	0.599162
AF_DN53443_c2_g1	Protein PII uridylyltransferase (Fragment)			12.3313	44.0335	32.6428	0.447064	0.657174	0.606841
AF_DN53444_c2_g1	Clathrin assembly protein AP180			60.5658	40.0554	44.9086	0.611348	0.551226	0.567805
AF_DN53445_c1_g1	No hits	UniRef90_M0T337 Uncharacterized protein n=2 Tax=Musa acuminata subsp. malaccensis TaxID=214687 RepID=M0T337_MUSAM	1e-41	153.172	397.616	265.717	0.523993	0.622792	0.581001
AF_DN53446_c0_g1	Mitogen-activated protein kinase kinase kinase 7			3.89933	9.72543	6.33289	0.45638	0.681402	0.572197
AF_DN53446_c0_g2	MEKK			0.373149	3.99299	2.63831	0.151965	0.770608	0.618927
AF_DN53447_c0_g1	Translocon at the outer membrane of chloroplasts 64			11.8817	16.5549	12.3431	0.55177	0.618593	0.559367
AF_DN53448_c0_g1	Ascorbate transporter chloroplastic			19.9605	5.90995	3.4175	0.780396	0.49578	0.38103
AF_DN53449_c0_g1	No hits	UniRef90_UPI00098E277C nuclear-pore anchor n=1 Tax=Asparagus officinalis TaxID=4686 RepID=UPI00098E277C	8e-58	48.8515	40.4418	25.0627	0.619767	0.590474	0.516942
AF_DN53450_c1_g1	No hits	UniRef90_UPI00053F3A58 ribonuclease P protein subunit p25 isoform X2 n=1 Tax=Vitis vinifera TaxID=29760 RepID=UPI00053F3A58	5e-32	60.0336	110.037	102.374	0.528144	0.605018	0.595833
AF_DN53450_c2_g1	No hits	UniRef90_UPI00057A6571 LOW QUALITY PROTEIN: la-related protein 1C-like n=1 Tax=Elaeis guineensis var. tenera TaxID=51953 RepID=UPI00057A6571	2e-50	30.9885	22.0363	32.2247	0.593234	0.537032	0.599725
AF_DN53451_c0_g1	Eukaryotic translation initiation factor 3 subunit L			7.25244	19.3776	19.8838	0.442226	0.631631	0.636772
AF_DN53452_c3_g1	Serine/threonine-protein kinase NAK			63.6434	98.9209	80.2565	0.547785	0.605008	0.577839
AF_DN53453_c0_g1	No hits	UniRef90_UPI00098DE8F6 protein WVD2-like 7 isoform X1 n=2 Tax=Asparagus officinalis TaxID=4686 RepID=UPI00098DE8F6	0.0	11.3745	22.3125	6.92192	0.555232	0.695022	0.456794
AF_DN53453_c0_g2	No hits	UniRef90_UPI00098DE8F6 protein WVD2-like 7 isoform X1 n=2 Tax=Asparagus officinalis TaxID=4686 RepID=UPI00098DE8F6	2e-14	1.92174	2.55027	1.43462	0.569323	0.672784	0.472475
AF_DN53454_c2_g1	Ubiquitin--protein ligase			15.4854	68.0716	29.8049	0.457403	0.691234	0.559444
AF_DN53455_c2_g1	Casein kinase (Serine/threonine/tyrosine protein kinase)			14.7628	16.101	13.703	0.576378	0.593409	0.561831
AF_DN53456_c1_g1	Coiled-coil domain-containing protein 150			13.5094	14.651	9.86867	0.59203	0.608793	0.528083
AF_DN53457_c0_g1	DEAD-box ATP-dependent RNA helicase			5.94668	6.52834	10.0113	0.525842	0.547657	0.650816
AF_DN53459_c0_g1	No hits	UniRef90_UPI00098DE6AF WD repeat-containing protein 44-like n=1 Tax=Asparagus officinalis TaxID=4686 RepID=UPI00098DE6AF	6e-170	9.42283	10.7438	9.86176	0.564341	0.593069	0.574272
AF_DN53460_c0_g1	Nucleotide-binding, alpha-beta plait			79.8799	135.987	95.2367	0.547586	0.613267	0.569256
AF_DN53461_c3_g1	Shaggy-related protein kinase iota			95.5032	226.39	142.108	0.527765	0.626755	0.573273
AF_DN53462_c0_g1	Acyl-coenzyme A oxidase			21.07	22.8271	30.8222	0.550428	0.564055	0.615525
AF_DN53463_c0_g1	Aspartic proteinase nepenthesin-1			11.8482	0.577885	1.55568	0.925699	0.16536	0.340201
AF_DN53464_c1_g1	Tryptophan synthase alpha chain			12.0212	11.9113	19.7375	0.543212	0.541419	0.641706
AF_DN53465_c1_g1	No hits			1.30359	5.14752	1.89478	0.368638	0.802263	0.469553
AF_DN53465_c2_g1	CBL-interacting protein kinase 6 (Fragment)			376.15	262.224	318.074	0.594769	0.558714	0.578004
AF_DN53465_c5_g1	No hits	UniRef90_A0A1J3DUS6 CBL-interacting serine/threonine-protein kinase 19 (Fragment) n=1 Tax=Noccaea caerulescens TaxID=107243 RepID=A0A1J3DUS6_NOCCA	1e-82	198.489	423.346	192.381	0.551011	0.629546	0.547776
AF_DN53465_c6_g1	Plastid-specific 30S ribosomal protein 3			30.7501	7.82013	6.98625	0.754333	0.474916	0.453251
AF_DN53465_c7_g1	Flavonoid 3-monooxygenase			306.941	26.8678	108.685	0.705455	0.409672	0.578361
AF_DN53465_c8_g1	No hits	UniRef90_R0FIJ3 Non-specific serine/threonine protein kinase n=2 Tax=Camelineae TaxID=980083 RepID=R0FIJ3_9BRAS	8e-70	12.3037	18.3524	97.3078	0.428218	0.490228	0.759148
AF_DN53466_c1_g1	6-phosphogluconate dehydrogenase, decarboxylating			46.7399	83.393	237.206	0.481073	0.551971	0.6811
AF_DN53467_c0_g1	Formin-like protein 4			6.13862	14.3714	8.52252	0.48522	0.674563	0.556351
AF_DN53468_c0_g1	Polygalacturonase-1 non-catalytic beta subunit			10.7434	25.3882	170.941	0.374461	0.497539	0.782454
AF_DN53469_c0_g1	cytochrome c1-2, heme protein, mitochondrial			91.865	37.7447	30.869	0.668897	0.539853	0.511014
AF_DN5347_c0_g1	No hits			0.925533	1.26911	0.679996	0.559812	0.700093	0.443261
AF_DN53470_c2_g1	No hits	UniRef90_UPI00098E6317 NAC domain-containing protein 62-like n=1 Tax=Asparagus officinalis TaxID=4686 RepID=UPI00098E6317	3e-14	24.38	40.8914	16.4823	0.566441	0.654214	0.501148
AF_DN53470_c3_g1	NAC domain-containing protein 14			24.8353	66.0494	34.2504	0.508142	0.657173	0.5567
AF_DN53471_c0_g1	Long chain base biosynthesis protein 1			197.133	77.4273	58.3954	0.662765	0.54663	0.511799
AF_DN53472_c1_g1	No hits	UniRef90_UPI00098E6F86 sporulation-specific protein 15-like n=1 Tax=Asparagus officinalis TaxID=4686 RepID=UPI00098E6F86	1e-36	1.30752	5.63904	2.53091	0.345007	0.781043	0.520521
AF_DN53472_c2_g1	No hits	UniRef90_UPI00098E6F86 sporulation-specific protein 15-like n=1 Tax=Asparagus officinalis TaxID=4686 RepID=UPI00098E6F86	3e-144	0.85008	3.05652	1.5691	0.342337	0.779196	0.525032
AF_DN53472_c3_g1	No hits	UniRef90_UPI00098E6F86 sporulation-specific protein 15-like n=1 Tax=Asparagus officinalis TaxID=4686 RepID=UPI00098E6F86	0.0	34.0497	76.9284	49.4653	0.518808	0.635357	0.571978
AF_DN53473_c2_g1	No hits	UniRef90_UPI00098E049B uncharacterized protein LOC109825168 isoform X1 n=1 Tax=Asparagus officinalis TaxID=4686 RepID=UPI00098E049B	0.0	20.1032	13.2965	11.9241	0.636907	0.555574	0.534496
AF_DN53474_c1_g1	probable protein phosphatase 2C 63			93.1993	114.216	51.1254	0.592645	0.618904	0.51549
AF_DN53475_c0_g2	Pre-mRNA-splicing factor ATP-dependent RNA helicase			2.5102	13.527	16.6518	0.304729	0.649421	0.696701
AF_DN53476_c2_g1	Mitochondrial-processing peptidase subunit alpha			65.7082	32.2143	26.9089	0.656017	0.547103	0.519922
AF_DN53476_c2_g2	No hits	UniRef90_A0A2H3YJK1 mitochondrial-processing peptidase subunit alpha-like n=5 Tax=Arecaceae TaxID=4710 RepID=A0A2H3YJK1_PHODC	9e-57	6.174	7.3602	9.6696	0.526695	0.567596	0.632794
AF_DN53477_c1_g1	No hits	UniRef90_M0RE71 Uncharacterized protein n=1 Tax=Musa acuminata subsp. malaccensis TaxID=214687 RepID=M0RE71_MUSAM	3e-104	53.8145	119.825	115.461	0.509937	0.610599	0.605915
AF_DN53477_c2_g1	SPla/RYanodine receptor SPRY			12.6419	29.3616	18.9288	0.49893	0.651681	0.571297
AF_DN53478_c2_g1	No hits	UniRef90_UPI00057B09C9 lysM domain receptor-like kinase 3 n=1 Tax=Elaeis guineensis var. tenera TaxID=51953 RepID=UPI00057B09C9	3e-68	33.4512	88.4936	21.3218	0.543771	0.690427	0.4771
AF_DN53479_c1_g1	Non-lysosomal glucosylceramidase			12.9965	24.4233	16.4732	0.521375	0.639301	0.565209
AF_DN53480_c1_g1	Myb family transcription factor APL			8.58178	22.7036	22.3188	0.451557	0.632544	0.629273
AF_DN53481_c1_g2	Translocon at the outer envelope membrane of chloroplasts 75-III			27.213	27.8811	31.8417	0.567312	0.571287	0.593117
AF_DN53482_c0_g1	Aldehyde dehydrogenase			8.10423	4.70132	2.83409	0.708646	0.558481	0.431184
AF_DN53482_c1_g1	Pyruvate kinase			13.5435	16.2088	17.8843	0.547643	0.582066	0.601071
AF_DN53483_c0_g1	Transcription factor			15.316	22.8936	29.5612	0.513533	0.583692	0.628958
AF_DN53483_c0_g2	No hits			13.8366	5.50599	1.69425	0.786364	0.546011	0.28897
AF_DN53484_c1_g1	Citrate synthase, mitochondrial			16.4336	17.2618	16.109	0.57547	0.584815	0.571687
AF_DN53485_c0_g1	RNA recognition motif domain			15.1452	21.5319	16.7348	0.548601	0.614338	0.567121
AF_DN53486_c3_g1	Hexosyltransferase			17.5054	19.4747	15.9073	0.576432	0.596408	0.558591
AF_DN53487_c0_g1	Auxin conjugate hydrolase			18.2627	15.5653	46.5593	0.52668	0.49982	0.687596
AF_DN53488_c0_g1	U-box domain-containing protein 4			3.76125	11.0981	12.2368	0.398661	0.636894	0.659875
AF_DN53488_c0_g2	U-box domain-containing protein 4			1.10514	4.85618	7.47154	0.25926	0.615599	0.744192
AF_DN53489_c0_g1	SKI-interacting protein SKIP			60.7332	154.705	116.22	0.510683	0.625278	0.59011
AF_DN5349_c0_g1	Metabotropic glutamate receptor 5 (Fragment)			0.0270386	1.41074	1.07082	0.0233555	0.770302	0.637252
AF_DN53490_c4_g1	No hits			17.1604	13.4513	6.70257	0.653098	0.601635	0.459891
AF_DN53490_c5_g1	Pentatricopeptide repeat-containing protein, chloroplastic			7.20609	6.94222	3.00328	0.645031	0.635016	0.425076
AF_DN53491_c1_g1	V-type proton ATPase subunit C			86.8517	21.9528	21.0005	0.712989	0.49917	0.492419
AF_DN53492_c3_g1	ADP-ribosylation factor GTPase activator			91.5944	139.904	304.692	0.51359	0.561209	0.649053
AF_DN53493_c0_g1	Pentatricopeptide repeat-containing protein mitochondrial			6.36664	14.7503	8.19743	0.491443	0.678451	0.546067
AF_DN53494_c0_g1	Subunit of exocyst complex 8			5.13529	9.76041	8.61432	0.483828	0.63367	0.603633
AF_DN53495_c1_g1	Isopenicillin N synthase			9.45258	11.7962	11.4432	0.547675	0.594885	0.588357
AF_DN53496_c1_g1	WD40 domain-containing protein/BCAS3 domain-containing protein			4.44112	8.71472	11.704	0.444857	0.59708	0.667531
AF_DN53497_c0_g1	No hits			1.46593	2.87907	2.69268	0.43231	0.6493	0.625714
AF_DN53497_c1_g1	ubiquitin carboxyl-terminal hydrolase MINDY-1 isoform X1			4.44458	5.44459	2.30022	0.60798	0.668476	0.428369
AF_DN53497_c2_g1	RNA recognition motif domain			16.3511	27.1387	23.7795	0.524653	0.613545	0.590171
AF_DN53497_c3_g1	No hits	UniRef90_UPI00098E027C uncharacterized protein LOC109828009 isoform X1 n=1 Tax=Asparagus officinalis TaxID=4686 RepID=UPI00098E027C	2e-80	0.788237	1.61375	1.20954	0.422845	0.698973	0.576749
AF_DN53498_c0_g1	Extracellular protein SEL-1			8.12084	15.7316	19.2037	0.472811	0.602585	0.642916
AF_DN53499_c0_g1	Elongation factor G, chloroplastic			15.8014	5.73542	3.12869	0.764813	0.517033	0.384366
AF_DN53500_c0_g1	DCD (Development and Cell Death) domain protein isoform 1			18.1958	13.2767	9.47315	0.639978	0.575851	0.508747
AF_DN53501_c1_g1	No hits	UniRef90_UPI00098DF480 LOW QUALITY PROTEIN: zinc finger protein CONSTANS-LIKE 14-like n=1 Tax=Asparagus officinalis TaxID=4686 RepID=UPI00098DF480	1e-126	20.5069	33.5282	31.2015	0.526114	0.607285	0.595323
AF_DN53502_c0_g1	Heat shock protein 14			22.9328	57.3421	79.1407	0.469008	0.600627	0.647518
AF_DN53503_c0_g1	Putative tricorn protease			17.3089	21.6785	21.2298	0.551268	0.591851	0.588062
AF_DN53504_c2_g1	Fructose-bisphosphate aldolase			20.4836	58.1908	84.7436	0.45286	0.602492	0.657207
AF_DN53505_c0_g1	Pollen-specific leucine-rich repeat extensin-like protein 4			195.76	332.367	166.044	0.563563	0.61982	0.546095
AF_DN53506_c0_g1	Pre-mRNA-processing protein 40C			0.544429	2.66944	1.46617	0.264825	0.792083	0.549974
AF_DN53506_c1_g1	Transcription elongation regulator 1			4.62418	11.1554	3.99445	0.502593	0.726872	0.468036
AF_DN53507_c0_g1	RNA recognition motif domain			13.1112	20.2892	19.3094	0.524944	0.606498	0.597155
AF_DN53508_c2_g1	Triphosphate tunel metalloenzyme 3			12.8876	10.4599	10.9286	0.60335	0.559287	0.568478
AF_DN53508_c3_g1	Ribosome-recycling factor			11.9823	19.5834	15.3272	0.52861	0.623646	0.57588
AF_DN53508_c3_g2	No hits			23.2192	16.9481	20.305	0.603905	0.547126	0.579613
AF_DN53509_c2_g1	Transcriptional factor WRKY I			9.05015	11.8574	4.21893	0.604388	0.668906	0.432758
AF_DN53509_c3_g1	Metal tolerance protein 1			14.702	28.1955	21.7803	0.513687	0.629382	0.583099
AF_DN53510_c2_g1	Phosphoethanolamine N-methyltransferase			5.86819	22.5251	28.5862	0.384151	0.6296	0.675301
AF_DN53510_c2_g2	Phosphoethanolamine N-methyltransferase			9.37853	2.95867	1.95639	0.800525	0.470757	0.370872
AF_DN53511_c1_g2	Phosphatidylinositol:ceramide inositolphosphotransferase			261.121	163.645	154.184	0.613074	0.56188	0.555365
AF_DN53512_c1_g1	Ca2+/calmodulin-dependent protein kinase phosphatase			16.3102	13.0486	42.0952	0.52697	0.488385	0.695545
AF_DN53513_c1_g1	BTB/POZ domain-containing protein			17.1393	24.9865	25.8553	0.53055	0.596364	0.602384
AF_DN53513_c2_g1	No hits	UniRef90_A0A2H4A0R1 BTB/POZ domain-containing protein At2g13690-like n=1 Tax=Phoenix dactylifera TaxID=42345 RepID=A0A2H4A0R1_PHODC	4e-92	6.44536	11.7432	12.1767	0.484696	0.614442	0.62252
AF_DN53514_c0_g1	Scarecrow-like transcription factor PAT1			33.9823	76.8119	83.0541	0.496637	0.608325	0.619106
AF_DN53515_c1_g1	Glycerophosphoryl diester phosphodiesterase			13.7222	9.63953	9.49804	0.62778	0.551966	0.548841
AF_DN53516_c0_g1	Ubiquinol-cytochrome C reductase iron-sulfur subunit			143.347	78.9455	101.49	0.615056	0.541966	0.572695
AF_DN53517_c1_g1	Sulfate anion transporter			6.25614	20.5833	51.0038	0.368164	0.570664	0.734028
AF_DN53518_c0_g1	No hits	UniRef90_UPI00098E2FD2 probable receptor-like protein kinase At5g18500 n=1 Tax=Asparagus officinalis TaxID=4686 RepID=UPI00098E2FD2	5e-47	0.74152	1.77497	1.27405	0.389899	0.717335	0.577416
AF_DN53518_c1_g1	No hits	UniRef90_A0A1D1ZBH1 Putative receptor-like protein kinase At2g42960 (Fragment) n=1 Tax=Anthurium amnicola TaxID=1678845 RepID=A0A1D1ZBH1_9ARAE	3e-54	0.535781	6.74001	5.07236	0.15537	0.741074	0.6532
AF_DN53518_c2_g1	BRASSINOSTEROID INSENSITIVE 1-associated receptor kinase 1			3.2349	14.2171	9.79053	0.370789	0.69937	0.611063
AF_DN53519_c0_g1	Glycosyl transferase			2.07371	7.16138	4.38269	0.385112	0.720028	0.577277
AF_DN53519_c1_g1	No hits	UniRef90_A0A200R350 Glycosyl transferase n=1 Tax=Macleaya cordata TaxID=56857 RepID=A0A200R350_9MAGN	7e-72	0.531759	2.44426	1.93156	0.251791	0.730254	0.635083
AF_DN53520_c0_g1	No hits	UniRef90_UPI00094FB033 ankyrin repeat-containing protein At2g01680-like n=1 Tax=Elaeis guineensis var. tenera TaxID=51953 RepID=UPI00094FB033	1e-66	17.7578	0.524568	1.90891	0.931147	0.133945	0.339151
AF_DN53520_c0_g2	No hits	UniRef90_UPI00094FB033 ankyrin repeat-containing protein At2g01680-like n=1 Tax=Elaeis guineensis var. tenera TaxID=51953 RepID=UPI00094FB033	2e-48	180.324	13.2251	3.04831	0.866146	0.442211	0.232897
AF_DN53521_c0_g1	No hits	UniRef90_UPI00098DECB6 uncharacterized protein LOC109845113 n=1 Tax=Asparagus officinalis TaxID=4686 RepID=UPI00098DECB6	8e-69	79.7701	40.1643	27.8282	0.659032	0.557882	0.504426
AF_DN53521_c1_g1	Vacuolar calcium ion transporter			127.874	82.2551	63.7859	0.624368	0.568223	0.535992
AF_DN53522_c0_g1	Stromal processing peptidase chloroplastic			6.40975	10.3636	5.67678	0.544629	0.660915	0.516304
AF_DN53523_c0_g1	Lipoxygenase			0.0877673	0.222747	15.3667	0.0300054	0.0717257	0.996973
AF_DN53523_c1_g1	Lipoxygenase			1.07886	10.6904	85.3126	0.142283	0.478042	0.866736
AF_DN53524_c0_g1	Nucleolar protein 56 (Fragment)			1.7215	4.55376	2.57479	0.424419	0.726797	0.540032
AF_DN53524_c1_g1	Nop domain			15.4807	47.3995	21.2305	0.491372	0.680279	0.543851
AF_DN53525_c3_g1	Heat shock protein 70-like protein (Fragment)			69.0636	95.3844	103.041	0.546319	0.587323	0.59715
AF_DN53525_c3_g2	Chloroplast heat shock protein 70			14.2252	14.2129	15.3366	0.572427	0.572257	0.587239
AF_DN53526_c1_g1	No hits	UniRef90_UPI00098DE71C putative E3 ubiquitin-protein ligase RF298 n=1 Tax=Asparagus officinalis TaxID=4686 RepID=UPI00098DE71C	5e-119	8.75314	10.5168	9.96358	0.554133	0.594574	0.582596
AF_DN53527_c0_g2	Polynucleotide adenylyltransferase			14.6296	19.0627	28.2053	0.520126	0.567367	0.638407
AF_DN53528_c1_g2	Ubiquitin-associated domain/translation elongation factor EF-Ts			25.1301	34.242	60.003	0.514418	0.561578	0.648077
AF_DN53529_c0_g1	60S ribosomal protein L3			111.249	374.383	280.098	0.499776	0.627583	0.596962
AF_DN53530_c2_g1	Putative WD repeat-containing protein (Fragment)			29.7514	62.2069	64.5338	0.502817	0.608559	0.613866
AF_DN53530_c3_g1	TOPLESS			4.53703	27.9694	31.124	0.333732	0.656413	0.676569
AF_DN53531_c0_g1	No hits	UniRef90_UPI00098E7836 uncharacterized protein LOC109842810 isoform X1 n=2 Tax=Asparagus officinalis TaxID=4686 RepID=UPI00098E7836	2e-57	0.263646	3.08801	1.46139	0.138642	0.834253	0.533667
AF_DN53531_c0_g2	No hits	UniRef90_UPI00098E7836 uncharacterized protein LOC109842810 isoform X1 n=2 Tax=Asparagus officinalis TaxID=4686 RepID=UPI00098E7836	5e-57	2.82134	11.4323	4.60159	0.402055	0.755854	0.516755
AF_DN53531_c0_g3	No hits	UniRef90_UPI00098E232A uncharacterized protein LOC109825945 isoform X1 n=2 Tax=Asparagus officinalis TaxID=4686 RepID=UPI00098E232A	4e-38	0.505431	5.88016	2.17478	0.179022	0.844016	0.505557
AF_DN53532_c0_g1	Cleavage/polyadenylation specificity factor			4.55401	16.736	15.2387	0.393564	0.660086	0.63984
AF_DN53533_c0_g1	Serine arginine repetitive matrix protein 2			3.32661	8.51526	11.988	0.394373	0.606562	0.690328
AF_DN53533_c1_g1	No hits	UniRef90_UPI00098E62B0 transcriptional regulator ATRX n=1 Tax=Asparagus officinalis TaxID=4686 RepID=UPI00098E62B0	3e-138	10.0493	20.2061	16.2259	0.498742	0.634083	0.590928
AF_DN53534_c1_g1	No hits	UniRef90_UPI00098E269B protein REVEILLE 2-like n=1 Tax=Asparagus officinalis TaxID=4686 RepID=UPI00098E269B	7e-45	10.5262	19.9617	20.1978	0.49328	0.61396	0.61622
AF_DN53535_c1_g1	Cyclin-dependent kinase C-2			4.68219	6.46173	9.95009	0.485872	0.562067	0.669335
AF_DN53536_c0_g1	trafficking protein particle complex subunit 8			5.52259	7.94882	7.50822	0.522049	0.610089	0.596034
AF_DN53537_c0_g1	No hits	UniRef90_A0A2H9ZTK6 Chromodomain-helicase-DNA-binding protein 4 n=1 Tax=Apostasia shenzhenica TaxID=1088818 RepID=A0A2H9ZTK6_9ASPA	1e-15	0.22311	1.54542	2.16696	0.134493	0.623925	0.769824
AF_DN53537_c1_g1	No hits	UniRef90_UPI00098E04D7 uncharacterized protein LOC109851083 n=1 Tax=Asparagus officinalis TaxID=4686 RepID=UPI00098E04D7	0.0	8.26893	16.9675	14.144	0.489558	0.635083	0.597497
AF_DN53538_c1_g1	T-complex protein 1 subunit delta			4.19659	18.8388	21.8531	0.355972	0.645336	0.675889
AF_DN53538_c1_g2	T-complex protein 1 subunit epsilon (Fragment)			2.21323	11.7357	16.0411	0.292944	0.638554	0.71164
AF_DN53538_c2_g1	T-complex protein 1 subunit delta			6.15305	29.2342	22.2979	0.390362	0.676345	0.624639
AF_DN53538_c3_g1	T-complex protein 1 subunit epsilon			13.0688	17.9829	15.7264	0.544362	0.606042	0.579986
AF_DN53539_c1_g1	cleavage and polyadenylation specificity factor subunit 6			29.6602	34.6741	43.7391	0.548538	0.572809	0.609094
AF_DN53539_c1_g3	Transcriptional corepressor LEUNIG			27.0052	52.5698	39.5617	0.522578	0.624289	0.580669
AF_DN53539_c1_g4	Transcriptional corepressor LEUNIG			1.61396	3.55	4.29602	0.39235	0.618671	0.680667
AF_DN53540_c0_g1	RNA helicase			3.07102	8.03528	11.5382	0.386254	0.605599	0.695743
AF_DN53541_c1_g1	No hits	UniRef90_UPI00098E24E1 protein SPA1-RELATED 2-like n=1 Tax=Asparagus officinalis TaxID=4686 RepID=UPI00098E24E1	5e-86	5.00149	14.7304	8.08968	0.452607	0.695981	0.557457
AF_DN53541_c2_g1	LOW QUALITY PROTEIN: protein SUPPRESSOR OF PHYA-105 1-like			4.80392	19.3411	11.8253	0.406896	0.697076	0.590357
AF_DN53542_c0_g1	Glutamyl-tRNA reductase			10.1742	24.3525	20.1113	0.477233	0.639224	0.603026
AF_DN53544_c0_g1	Threonine dehydratase			30.6286	37.8715	37.8262	0.55511	0.588249	0.588061
AF_DN53545_c1_g1	Calcium-binding mitochondrial carrier protein SCaMC-1			34.9421	14.8555	25.469	0.641274	0.494756	0.586502
AF_DN53546_c0_g1	No hits	UniRef90_UPI00098E317C nuclear pore complex protein NUP133 n=1 Tax=Asparagus officinalis TaxID=4686 RepID=UPI00098E317C	2e-64	2.89621	8.43429	4.79893	0.430585	0.710574	0.556489
AF_DN53546_c0_g2	Trigger factor			0.425121	3.98134	2.07199	0.177945	0.80655	0.563749
AF_DN53547_c3_g1	Non-specific serine/threonine protein kinase			137.84	122.007	113.236	0.58987	0.575393	0.566548
AF_DN53548_c1_g1	No hits	UniRef90_UPI00098E4348 uncharacterized protein LOC109825390 n=1 Tax=Asparagus officinalis TaxID=4686 RepID=UPI00098E4348	3e-81	2.0816	7.40102	9.38973	0.335157	0.633822	0.697094
AF_DN53548_c2_g1	Transaldolase			4.43568	15.717	25.0428	0.365763	0.608477	0.704254
AF_DN53548_c3_g1	Transaldolase			8.01113	25.3773	40.4418	0.405369	0.603409	0.686713
AF_DN53549_c0_g1	DExH-box ATP-dependent RNA helicase DExH6			2.83378	6.47508	6.37271	0.428328	0.641152	0.636757
AF_DN53550_c0_g1	Golgi-localized GRIP domain-containing protein isoform 1			2.8365	3.55979	2.53278	0.563035	0.635359	0.528498
AF_DN53551_c1_g1	No hits			16.108	15.4912	24.0707	0.553715	0.546554	0.628235
AF_DN53552_c0_g1	No hits	UniRef90_UPI00098E3F69 uncharacterized protein LOC109825025 n=1 Tax=Asparagus officinalis TaxID=4686 RepID=UPI00098E3F69	0.0	7.09412	11.6141	15.5861	0.483752	0.586389	0.649717
AF_DN53553_c0_g1	Calcium-dependent lipid-binding domain-containing protein (Fragment)			9.91474	23.7165	27.2634	0.458565	0.615382	0.64111
AF_DN53554_c0_g1	WD-40 protein involved in histone deacetylation			17.6358	25.8095	24.1931	0.535989	0.602627	0.591233
AF_DN53555_c0_g1	Tetratricopeptide TPR-1			20.1552	31.1655	29.6241	0.530705	0.603568	0.595028
AF_DN53556_c0_g1	Serine/threonine-protein kinase receptor			9.68368	5.00921	22.6226	0.545923	0.413304	0.728799
AF_DN53556_c0_g2	Rubisco accumulation factor 1.1, chloroplastic			18.8893	6.75754	14.4397	0.658351	0.451057	0.602596
AF_DN53556_c0_g3	G-type lectin S-receptor-like serine/threonine-protein kinase SRK isoform X4			6.39112	3.33821	2.71326	0.712766	0.522905	0.467477
AF_DN53557_c0_g1	Truncated cellulose synthase			60.8113	202.244	121.719	0.498705	0.642645	0.581637
AF_DN53558_c1_g1	Transmembrane 9 superfamily member			20.8596	45.5869	59.7057	0.480976	0.598962	0.640239
AF_DN53558_c1_g2	Transmembrane 9 superfamily member			3.94489	28.9158	41.7868	0.300918	0.639805	0.707176
AF_DN53559_c0_g1	mRNA capping enzyme, C-terminal domain containing protein, expressed			7.68009	17.0703	12.4824	0.485484	0.650208	0.58441
AF_DN53560_c0_g1	No hits			1.61346	6.63507	5.5686	0.327625	0.693242	0.641933
AF_DN53560_c1_g1	Orotate phosphoribosyltransferase			3.4555	16.0827	6.30035	0.395961	0.752115	0.526818
AF_DN53561_c0_g1	No hits			11.4751	13.7452	22.1136	0.520912	0.555419	0.648198
AF_DN53561_c1_g1	GTP cyclohydrolase I			10.3325	21.3876	43.7248	0.443227	0.567529	0.693873
AF_DN53562_c0_g1	Eukaryotic translation initiation factor 4g (Fragment)			15.7491	34.121	35.2883	0.486885	0.614803	0.620451
AF_DN53563_c0_g1	Coiled-coil domain-containing protein 132			3.52496	7.05451	5.13107	0.479311	0.662393	0.575757
AF_DN53564_c1_g1	Pentatricopeptide repeat-containing protein chloroplastic			1.49647	3.66698	2.57706	0.416085	0.700621	0.579658
AF_DN53565_c1_g1	DEAD-box ATP-dependent RNA helicase 18			3.61749	16.8646	14.1354	0.360255	0.678858	0.639818
AF_DN53566_c1_g1	Wd40 repeat protein-u4/u6 small nuclear ribonucleoprotein prp4			4.35771	8.2083	9.11203	0.463768	0.613399	0.639266
AF_DN53566_c1_g2	No hits	UniRef90_A0A078JAL7 BnaCnng37210D protein n=1 Tax=Brassica napus TaxID=3708 RepID=A0A078JAL7_BRANA	1e-69	3.91271	2.62402	0.888499	0.742516	0.6006	0.296564
AF_DN53567_c0_g1	Chromodomain-helicase-DNA-binding protein 1			5.56662	7.91522	5.99329	0.54079	0.62865	0.558879
AF_DN53568_c0_g1	GYF domain-containing protein mpd2 (Fragment)			0.701451	5.45197	6.65079	0.189106	0.663367	0.724005
AF_DN53569_c0_g1	Eukaryotic translation initiation factor			34.8627	64.0178	62.1326	0.519808	0.606202	0.601929
AF_DN53570_c0_g1	No hits	UniRef90_UPI0005120920 probable methyltransferase PMT15 n=1 Tax=Musa acuminata subsp. malaccensis TaxID=214687 RepID=UPI0005120920	6e-34	17.2971	3.26958	7.02826	0.753163	0.376101	0.539716
AF_DN53570_c1_g1	plasminogen activator inhibitor 1 RNA-binding protein-like			81.4803	127.98	104.628	0.548147	0.603687	0.578875
AF_DN53571_c1_g1	No hits	UniRef90_A0A1U8ASH8 protein indeterminate-domain 5, chloroplastic-like n=1 Tax=Nelumbo nucifera TaxID=4432 RepID=A0A1U8ASH8_NELNU	2e-25	10.9986	13.3331	1.81242	0.656335	0.703294	0.273134
AF_DN53571_c2_g1	Transmembrane receptor			24.9471	19.4581	33.2388	0.573831	0.531943	0.6227
AF_DN53572_c0_g1	BZIP domain class transcription factor			26.4925	28.9924	23.8921	0.577914	0.593092	0.560586
AF_DN53573_c0_g1	No hits	UniRef90_UPI00098E2274 LOW QUALITY PROTEIN: vam6/Vps39-like protein n=1 Tax=Asparagus officinalis TaxID=4686 RepID=UPI00098E2274	4e-74	7.21648	6.36577	5.06745	0.616427	0.584437	0.527685
AF_DN53573_c1_g2	Vacuolar morphogenesis protein AvaB			1.66972	4.41165	4.2851	0.382599	0.6579	0.64868
AF_DN53574_c0_g1	Aldehyde dehydrogenase domain			86.3362	63.2953	85.2066	0.591123	0.550618	0.589401
AF_DN53574_c1_g1	Aldehyde dehydrogenase domain			21.7336	21.4856	55.1885	0.522978	0.521142	0.674467
AF_DN53575_c0_g1	Sodium/hydrogen exchanger			54.1046	94.7732	53.2796	0.55155	0.627591	0.549474
AF_DN53576_c5_g1	No hits			92.1556	59.836	27.4349	0.650124	0.589031	0.479981
AF_DN53577_c0_g1	No hits	UniRef90_UPI00098E0E8E uncharacterized protein LOC109846621 n=1 Tax=Asparagus officinalis TaxID=4686 RepID=UPI00098E0E8E	1e-136	81.1671	103.484	307.305	0.512868	0.540819	0.666694
AF_DN53577_c0_g2	No hits	UniRef90_UPI00098E0E8E uncharacterized protein LOC109846621 n=1 Tax=Asparagus officinalis TaxID=4686 RepID=UPI00098E0E8E	0.0	33.989	76.1081	303.02	0.443672	0.542286	0.713499
AF_DN53578_c0_g1	Cysteine-type peptidase			22.7857	58.0148	28.3238	0.513519	0.660766	0.547437
AF_DN53579_c0_g1	DUF506 domain-containing protein			8.90822	25.3028	10.3483	0.490615	0.699475	0.519645
AF_DN53579_c0_g2	No hits	UniRef90_UPI00098DEFBD uncharacterized protein LOC109833027 n=1 Tax=Asparagus officinalis TaxID=4686 RepID=UPI00098DEFBD	2e-63	10.7239	13.8327	4.02819	0.616547	0.675456	0.404512
AF_DN53580_c0_g1	Glutamate receptor			4.78104	5.24536	8.79612	0.514241	0.536883	0.668814
AF_DN53580_c1_g1	Homoserine kinase			29.4981	23.1401	25.9793	0.597891	0.556991	0.576444
AF_DN53581_c0_g1	No hits	UniRef90_UPI0005120D65 probable beta-D-xylosidase 6 n=1 Tax=Musa acuminata subsp. malaccensis TaxID=214687 RepID=UPI0005120D65	0.0	2.31447	2.90958	1.98393	0.56551	0.64344	0.51593
AF_DN53582_c0_g1	TonB-dependent heme receptor A			93.3539	58.1895	37.2686	0.639154	0.573607	0.512305
AF_DN53582_c1_g1	Pyridoxal phosphate-dependent decarboxylase			55.5153	53.4738	39.9602	0.594582	0.58916	0.547141
AF_DN53583_c0_g1	CCR4-NOT transcription complex subunit 2			14.6177	15.9834	13.6442	0.575851	0.593415	0.562365
AF_DN53584_c0_g1	No hits	UniRef90_UPI00098E494A uncharacterized protein LOC109821565 n=1 Tax=Asparagus officinalis TaxID=4686 RepID=UPI00098E494A	1e-24	22.4611	40.1549	42.0897	0.512288	0.603532	0.610991
AF_DN53585_c1_g1	RAD50-interacting protein 1 (Fragment)			5.91701	8.98845	9.76688	0.504688	0.600576	0.62016
AF_DN53586_c1_g1	RNA recognition motif domain			20.9501	26.4433	25.2378	0.55311	0.593105	0.585061
AF_DN53587_c2_g1	Elongation factor 1-alpha			525.74	2335.52	1813.57	0.50216	0.621533	0.601275
AF_DN53588_c0_g1	von Willebrand factor			22.4099	22.677	25.3071	0.569564	0.571613	0.59064
AF_DN53589_c1_g1	No hits			2.99828	7.81954	5.09584	0.439852	0.690936	0.573706
AF_DN53589_c2_g1	No hits	UniRef90_A0A068UYW5 Uncharacterized protein n=4 Tax=Mesangiospermae TaxID=1437183 RepID=A0A068UYW5_COFCA	1e-130	242.55	358.718	204.172	0.569291	0.609693	0.551527
AF_DN53590_c1_g1	Alpha-mannosidase			2.03317	6.84957	6.36337	0.360711	0.669814	0.649028
AF_DN53591_c1_g1	IQ motif, EF-hand binding site			5.6348	25.2035	47.902	0.349131	0.602551	0.717663
AF_DN53592_c2_g1	NAD-dependent epimerase/dehydratase			40.4902	62.78	102.437	0.513348	0.572597	0.639224
AF_DN53592_c2_g2	No hits	UniRef90_UPI00098E28F7 LOW QUALITY PROTEIN: MND1-interacting protein 1-like n=1 Tax=Asparagus officinalis TaxID=4686 RepID=UPI00098E28F7	7e-133	3.8632	6.04813	8.59805	0.467849	0.577606	0.668946
AF_DN53593_c0_g1	No hits			600.535	1072	408.897	0.570474	0.622064	0.53628
AF_DN53594_c0_g1	Protein trichome birefringence-like 18			6.67586	22.0771	21.9193	0.417631	0.643192	0.641786
AF_DN53595_c0_g1	(Protein-PII) uridylyltransferase			5.62639	28.3411	26.1625	0.371613	0.664006	0.648845
AF_DN53596_c0_g1	Malate dehydrogenase			58.6014	54.5009	80.8018	0.565564	0.555702	0.609371
AF_DN53597_c0_g1	Signal recognition particle receptor subunit alpha			200.174	160.509	111.254	0.607342	0.582196	0.540541
AF_DN53598_c1_g1	FERONIA receptor-like kinase (Fragment)			81.1269	216.489	108.526	0.525187	0.641213	0.559486
AF_DN53599_c3_g1	Nucleolin 2			13.6823	65.251	54.3321	0.420044	0.655626	0.627469
AF_DN53600_c0_g1	Bromodomain transcription factor			8.0072	48.2885	28.9256	0.391168	0.693647	0.604848
AF_DN53601_c0_g1	Putative serine/threonine-protein kinase			16.206	13.5142	21.411	0.569952	0.535871	0.622894
AF_DN53601_c0_g3	Concanavalin A-like lectin/glucanase, subgroup			3.98058	2.9099	3.82925	0.610487	0.518457	0.598755
AF_DN53602_c2_g1	Transporter associated with antigen processing protein 1			11.2217	12.266	5.87061	0.613215	0.6333	0.472121
AF_DN53602_c3_g1	Tubby-like F-box protein 8			41.9047	75.3993	34.568	0.556134	0.641499	0.528389
AF_DN53603_c0_g1	No hits	UniRef90_UPI00098DE7BE uncharacterized protein LOC109824165 n=1 Tax=Asparagus officinalis TaxID=4686 RepID=UPI00098DE7BE	5e-123	3.7542	14.03	9.00507	0.401481	0.697893	0.593092
AF_DN53604_c1_g1	Elongation factor Tu, mitochondrial			11.2602	16.6479	12.0054	0.545592	0.624884	0.558436
AF_DN53605_c2_g1	Carboxy-terminal domain RNA polymerase II polypeptide A small phosphatase 1			10.0922	9.20039	5.66935	0.625807	0.604007	0.4935
AF_DN53605_c3_g2	Cystathionine beta-synthase, core			14.1316	8.77453	10.7816	0.62889	0.527731	0.570962
AF_DN53606_c1_g1	von Willebrand factor A domain-containing			3.52098	8.74568	9.83734	0.416229	0.628131	0.657423
AF_DN53607_c1_g1	tRNA (guanine(26)-N(2))-dimethyltransferase			3.28815	9.80226	8.67964	0.404783	0.661662	0.631153
AF_DN53608_c0_g2	No hits	UniRef90_A0A2H3YTT8 putative disease resistance protein RGA1 n=1 Tax=Phoenix dactylifera TaxID=42345 RepID=A0A2H3YTT8_PHODC	9e-84	7.64093	17.0583	30.3962	0.43214	0.579845	0.690677
AF_DN53609_c2_g1	Leucine-rich repeat-containing protein (Fragment)			28.4555	9.10533	18.5712	0.66809	0.45681	0.587351
AF_DN53610_c1_g1	BZIP domain class transcription factor			4.47711	22.0286	23.4963	0.354891	0.654601	0.667495
AF_DN53611_c4_g1	Ubiquitin-associated domain-containing protein 2			13.0765	9.46724	12.6572	0.601303	0.53394	0.594427
AF_DN53612_c1_g1	Crocetin glucosyltransferase, chloroplastic			276.881	241.374	277.168	0.581989	0.56785	0.582096
AF_DN53613_c0_g1	Heat shock protein STI			39.7245	108.938	95.6409	0.492175	0.624033	0.606916
AF_DN53614_c0_g1	Eukaryotic translation initiation factor 3 subunit B			9.41748	32.2911	29.6858	0.43146	0.645361	0.630358
AF_DN53615_c3_g1	Tubby-like F-box protein 5			2.95343	8.21759	10.4014	0.385022	0.622136	0.681693
AF_DN53616_c1_g1	NADH-ubiquinone oxidoreductase subunit			22.5744	29.4594	27.831	0.550466	0.595099	0.585529
AF_DN53617_c1_g1	Serine/threonine-protein kinase EDR1 (Fragment)			1.9321	3.75615	4.96225	0.413223	0.599038	0.685857
AF_DN53617_c2_g1	LOW QUALITY PROTEIN: serine/threonine-protein kinase EDR1			8.1718	10.3847	14.0673	0.519684	0.570368	0.636089
AF_DN53618_c2_g1	SANT/Myb domain			32.2114	38.7407	39.1321	0.557617	0.586188	0.587748
AF_DN53619_c1_g1	Leucine Rich Repeat family protein, expressed			8.481	0.775608	6.06794	0.741038	0.189154	0.64427
AF_DN5362_c0_g1	No hits	UniRef90_UPI00098E53D5 potassium channel AKT2 isoform X1 n=2 Tax=Asparagus officinalis TaxID=4686 RepID=UPI00098E53D5	2e-57	0.631433	2.26871	0.554124	0.361151	0.873916	0.325331
AF_DN53620_c1_g1	Acyl-CoA-binding domain-containing protein 4			7.80845	19.1618	24.8136	0.44114	0.609038	0.659142
AF_DN53621_c0_g1	Regulator of nonsense transcripts 2			4.1703	11.0798	6.11334	0.459999	0.697597	0.549326
AF_DN53622_c0_g1	No hits	UniRef90_UPI00098E02EC branchpoint-bridging protein isoform X1 n=2 Tax=Asparagus officinalis TaxID=4686 RepID=UPI00098E02EC	2e-110	4.86462	6.09353	17.1204	0.451348	0.49989	0.739185
AF_DN53623_c1_g1	Acetolactate synthase			15.5315	31.0229	42.8515	0.479829	0.592921	0.64669
AF_DN53624_c1_g1	paramyosin			9.19832	13.0521	17.8501	0.50675	0.576698	0.640799
AF_DN53625_c0_g1	LOW QUALITY PROTEIN: auxin transport protein BIG			11.9857	36.7157	43.7631	0.438401	0.620718	0.650011
AF_DN53626_c0_g1	Flagelling sensing 2			1.95419	1.23122	24.5028	0.308772	0.228766	0.923215
AF_DN53627_c0_g1	DEAD-box ATP-dependent RNA helicase ISE2, chloroplastic			2.68492	9.37424	5.67709	0.397265	0.712544	0.578327
AF_DN53628_c0_g1	Notchless protein like			5.68161	14.3386	15.7488	0.43568	0.626301	0.646475
AF_DN53629_c0_g1	Lon protease 2, peroxisomal			1.43636	3.00786	2.45942	0.431421	0.672567	0.601273
AF_DN53629_c0_g2	Organellar oligopeptidase A, chloroplastic/mitochondrial			40.2078	24.3939	26.9819	0.625094	0.543715	0.560028
AF_DN53629_c0_g3	No hits	UniRef90_A0A0V0HPK5 Putative ovule protein n=1 Tax=Solanum chacoense TaxID=4108 RepID=A0A0V0HPK5_SOLCH	1e-23	2.28472	2.34036	1.18377	0.637608	0.646613	0.418745
AF_DN5363_c0_g1	Oryza sativa Japonica Group mRNA			0.481503	1.71176	1.6454	0.271488	0.689051	0.671939
AF_DN53630_c0_g1	Cell division cycle protein 27 homolog B			9.42338	29.1061	21.4603	0.453049	0.658052	0.601427
AF_DN53631_c0_g1	Nuclear matrix constituent protein 1-like protein			7.02656	15.5089	8.97781	0.497996	0.670425	0.550027
AF_DN53632_c1_g1	Ras suppressor protein (Contains leucine-rich repeats)			6.98654	8.37601	8.10214	0.551303	0.593862	0.585997
AF_DN53632_c1_g2	No hits	UniRef90_A0A2H3YIG8 plant intracellular Ras-group-related LRR protein 4 isoform X1 n=4 Tax=Arecaceae TaxID=4710 RepID=A0A2H3YIG8_PHODC	9e-28	1.94714	6.61029	6.15907	0.357087	0.670507	0.650314
AF_DN53633_c1_g1	No hits	UniRef90_A0A0B2R5J6 Callose synthase 9 n=1 Tax=Glycine soja TaxID=3848 RepID=A0A0B2R5J6_GLYSO	2e-162	7.61544	15.0596	10.8716	0.501137	0.646053	0.57574
AF_DN53633_c2_g1	Metalloendopeptidase			6.06069	12.783	9.33308	0.486263	0.652675	0.581003
AF_DN53634_c0_g1	Succinate dehydrogenase			62.9336	49.9749	47.5174	0.601309	0.568551	0.561406
AF_DN53634_c0_g2	Succinate dehydrogenase [ubiquinone] flavoprotein subunit, mitochondrial			16.1763	13.9544	16.7548	0.584368	0.5559	0.591176
AF_DN53635_c1_g1	HD/PDEase domain			12.2034	16.6624	9.05484	0.573706	0.638395	0.51314
AF_DN53636_c2_g1	Potyviral VPg interacting protein 1			49.2257	147.26	132.862	0.488393	0.623375	0.610636
AF_DN53637_c0_g1	No hits	UniRef90_UPI00098E20A4 mitogen-activated protein kinase kinase kinase YODA-like n=1 Tax=Asparagus officinalis TaxID=4686 RepID=UPI00098E20A4	6e-59	0.271951	2.03717	2.06203	0.150807	0.696459	0.701571
AF_DN53637_c1_g1	mitogen-activated protein kinase kinase kinase YODA-like			2.71004	6.59731	5.09398	0.434675	0.672313	0.59921
AF_DN53637_c1_g2	No hits	UniRef90_A0A2H3X635 mitogen-activated protein kinase kinase kinase YODA-like n=1 Tax=Phoenix dactylifera TaxID=42345 RepID=A0A2H3X635_PHODC	2e-88	0.3235	1.96782	1.58082	0.19067	0.740031	0.644981
AF_DN53638_c0_g2	Two-component response regulator			6.07148	18.6632	14.581	0.43479	0.662108	0.610385
AF_DN53639_c1_g1	ATP-dependent zinc metalloprotease FTSH 9, chloroplastic/mitochondrial			13.114	7.01619	5.56768	0.686188	0.539549	0.487886
AF_DN53640_c0_g1	Phosphoserine aminotransferase			24.9511	20.4692	72.7036	0.524803	0.494246	0.693038
AF_DN53641_c0_g1	GRAS family protein (Fragment)			14.0223	64.0255	53.4917	0.42443	0.65395	0.626266
AF_DN53642_c0_g1	No hits			3.15116	3.48314	3.53005	0.555769	0.585808	0.589873
AF_DN53642_c1_g1	Chloride channel protein (Fragment)			5.1614	9.29767	11.8673	0.465307	0.596742	0.653749
AF_DN53642_c2_g1	Chloride channel protein CLC-f			1.24777	4.96875	7.50471	0.278958	0.615317	0.73727
AF_DN53643_c0_g1	LOW QUALITY PROTEIN: protein transport protein SEC24			3.79408	7.3796	6.89906	0.467363	0.633872	0.616262
AF_DN53644_c1_g1	PolyC-binding proteins alphaCP-1			20.162	74.043	60.7909	0.455163	0.643935	0.614959
AF_DN53645_c1_g1	Two-component response regulator-like APRR9			10.1649	6.85579	3.88951	0.680017	0.580943	0.447306
AF_DN53645_c1_g2	Signal transduction response regulator			9.78464	16.6522	15.0577	0.511637	0.617646	0.597278
AF_DN53645_c2_g1	Bifunctional epoxide hydrolase 2			7.34892	29.1221	15.5337	0.433454	0.695537	0.573014
AF_DN53646_c0_g1	LOW QUALITY PROTEIN: ABC transporter F family member 5			28.8036	24.3976	18.1557	0.612622	0.583752	0.532849
AF_DN53647_c0_g1	Peptidyl-prolyl cis-trans isomerase			6.74726	19.3083	10.5065	0.466927	0.686711	0.557143
AF_DN53647_c1_g1	No hits	UniRef90_UPI00098E8167 peptidyl-prolyl cis-trans isomerase CYP63-like isoform X1 n=3 Tax=Asparagus officinalis TaxID=4686 RepID=UPI00098E8167	1e-34	2.69645	5.87188	4.77142	0.448505	0.661224	0.601353
AF_DN53647_c2_g1	No hits	UniRef90_UPI00057A3202 peptidyl-prolyl cis-trans isomerase CYP63 isoform X1 n=2 Tax=Elaeis guineensis var. tenera TaxID=51953 RepID=UPI00057A3202	9e-13	6.29935	11.0096	7.17112	0.521253	0.651823	0.550838
AF_DN53648_c0_g1	No hits	UniRef90_A0A2H3YV80 uncharacterized protein LOC103717419 isoform X1 n=4 Tax=Arecaceae TaxID=4710 RepID=A0A2H3YV80_PHODC	1e-153	10.1944	7.47553	5.49422	0.647815	0.573194	0.50178
AF_DN53649_c0_g1	Mitogen-activated protein kinase 3 (Fragment)			153.974	62.8319	23.6647	0.692854	0.570995	0.440361
AF_DN53649_c1_g1	Mitogen-activated protein kinase			121.875	135.683	91.5807	0.584152	0.597082	0.549781
AF_DN5365_c0_g1	Pentatricopeptide repeat-containing protein mitochondrial			0.823635	0.843377	1.10875	0.528653	0.538127	0.656464
AF_DN53650_c0_g1	No hits	UniRef90_UPI00098E8340 uncharacterized protein LOC109846105 isoform X1 n=1 Tax=Asparagus officinalis TaxID=4686 RepID=UPI00098E8340	1e-68	2.43347	13.173	11.1294	0.320875	0.689662	0.649158
AF_DN53651_c3_g1	Ribosomal N-lysine methyltransferase 5			10.4834	24.9869	14.0399	0.499102	0.666094	0.55427
AF_DN53652_c2_g1	Glycine--tRNA ligase mitochondrial 1			5.70419	8.36883	10.334	0.499328	0.587151	0.637123
AF_DN53653_c1_g1	Beta-ketoacyl-acyl carrier protein synthase III			39.2204	38.5056	44.9878	0.571272	0.568499	0.591994
AF_DN53654_c1_g1	No hits	UniRef90_A0A2H3YEI5 uncharacterized protein LOC103712566 isoform X1 n=2 Tax=Phoenix dactylifera TaxID=42345 RepID=A0A2H3YEI5_PHODC	2e-57	4.78694	7.92368	5.66936	0.518304	0.646169	0.560203
AF_DN53655_c0_g1	Tonoplast monosaccharide transporters 2			4.71337	12.5666	16.6323	0.40996	0.613388	0.675047
AF_DN53655_c0_g2	Tonoplast monosaccharide transporters 2			18.2322	31.4763	24.4351	0.528232	0.621838	0.578176
AF_DN53656_c1_g1	B3 domain-containing transcription repressor VAL2			15.6125	38.4252	73.5892	0.444372	0.581036	0.681859
AF_DN53657_c1_g1	DnaJ domain			11.3813	14.7002	10.2555	0.565836	0.619242	0.544398
AF_DN53658_c0_g1	Cleft lip and palate transmembrane protein 1			28.2948	46.3878	43.5211	0.529382	0.604768	0.594987
AF_DN53659_c0_g2	Vacuolar protein sorting-associated protein 53 isogeny			8.24127	13.8841	8.41188	0.535201	0.649914	0.539604
AF_DN53660_c2_g1	Jasmonic acid-amino acid-conjugating enzyme			10.2817	21.6062	56.1264	0.428635	0.55158	0.715564
AF_DN53661_c3_g1	Auxin response factor			23.8683	27.5416	32.7558	0.551588	0.575234	0.604034
AF_DN53661_c3_g2	Auxin response factor			4.69067	25.1064	29.3573	0.345601	0.648375	0.678358
AF_DN53662_c1_g1	No hits	UniRef90_UPI00098E18D6 transcription factor GTE4-like n=1 Tax=Asparagus officinalis TaxID=4686 RepID=UPI00098E18D6	3e-26	3.19145	8.86948	4.96389	0.442585	0.707078	0.551507
AF_DN53662_c2_g1	No hits	UniRef90_UPI00098E18D6 transcription factor GTE4-like n=1 Tax=Asparagus officinalis TaxID=4686 RepID=UPI00098E18D6	7e-152	3.22999	15.461	10.0187	0.364169	0.707278	0.60592
AF_DN53662_c2_g2	No hits	UniRef90_UPI00098E419A transcription factor GTE4-like n=1 Tax=Asparagus officinalis TaxID=4686 RepID=UPI00098E419A	1e-23	7.22763	17.47	18.3678	0.452119	0.625597	0.63578
AF_DN53663_c1_g1	Golgin subfamily A member 4			2.2331	3.8672	3.33272	0.47782	0.644395	0.597029
AF_DN53663_c2_g1	Serine/threonine protein phosphatase 2A regulatory subunit			0.688298	5.85693	2.86698	0.217274	0.798726	0.561096
AF_DN53663_c2_g2	Serine/threonine protein phosphatase 2A regulatory subunit			18.9594	33.5624	55.9811	0.486559	0.575797	0.657053
AF_DN53663_c3_g1	Golgin subfamily A member 4			12.075	18.4459	29.9506	0.49294	0.569053	0.658171
AF_DN53664_c0_g1	Basic endochitinase A			30.5192	14.4066	36.6847	0.604743	0.479293	0.636054
AF_DN53665_c0_g1	DNA-directed RNA polymerase subunit beta			12.6175	48.5559	22.3788	0.461718	0.690113	0.557279
AF_DN53666_c2_g1	Ribosomal protein L22e			23.5924	51.4772	46.5127	0.501069	0.619661	0.604111
AF_DN53666_c3_g1	target of Myb protein 1			16.873	43.4152	53.6582	0.463402	0.609703	0.643056
AF_DN53667_c1_g1	Calnexin isogeny			77.5935	118.037	237.749	0.514801	0.563771	0.645866
AF_DN53667_c1_g2	Calreticulin-like protein (Fragment)			63.2005	63.5653	59.0353	0.580185	0.580975	0.570835
AF_DN53668_c0_g1	RNA polymerase II subunit B1 CTD phosphatase RPAP2 like			2.94437	6.6404	4.42213	0.460618	0.682541	0.567424
AF_DN53669_c0_g1	Putative serinethreonine-protein kinase			2.412	4.14793	9.9214	0.389927	0.5206	0.75956
AF_DN53670_c0_g1	No hits	UniRef90_UPI00098E722A eukaryotic translation initiation factor 5-like n=1 Tax=Asparagus officinalis TaxID=4686 RepID=UPI00098E722A	4e-26	14.8181	29.6443	25.4705	0.503533	0.624128	0.597427
AF_DN53670_c2_g1	Eukaryotic translation initiation factor			86.9946	135.513	120.948	0.545799	0.599333	0.585579
AF_DN53671_c1_g2	zinc finger CCCH domain-containing protein 11			25.7977	15.1147	13.9729	0.646589	0.546585	0.532134
AF_DN53672_c1_g1	No hits			7.07091	6.53791	4.57101	0.618733	0.59849	0.508901
AF_DN53672_c2_g1	No hits	UniRef90_UPI00098E5E83 transcription factor SAC51-like n=1 Tax=Asparagus officinalis TaxID=4686 RepID=UPI00098E5E83	1e-86	15.3193	80.2865	48.7887	0.428779	0.675333	0.600061
AF_DN53673_c3_g1	No hits	UniRef90_A0A1U8B9Z2 uncharacterized protein LOC104611237 n=2 Tax=Nelumbo nucifera TaxID=4432 RepID=A0A1U8B9Z2_NELNU	0.0	2.43836	29.5368	31.4449	0.245426	0.679431	0.691476
AF_DN53674_c0_g1	No hits	UniRef90_A0A2H3ZVA7 protein TPR3 n=5 Tax=commelinids TaxID=4734 RepID=A0A2H3ZVA7_PHODC	2e-55	5.29734	14.7391	24.6644	0.396731	0.594225	0.699644
AF_DN53674_c0_g2	Apoptotic protease-activating factor 1			5.08109	13.7096	21.9614	0.400584	0.596598	0.695416
AF_DN53675_c1_g1	Far upstream element-binding protein 2			15.3109	31.3043	46.2813	0.473662	0.589602	0.654228
AF_DN53676_c2_g1	Initiation-control protein yabA			12.1714	23.9943	31.2914	0.47807	0.596863	0.644363
AF_DN53677_c1_g1	Transcription factor GRAS			3.93754	17.9753	3.44737	0.435597	0.802835	0.407076
AF_DN53677_c1_g2	DELLA protein RGA			8.4803	23.8308	17.4572	0.460307	0.65736	0.596654
AF_DN53677_c1_g3	No hits			9.2602	29.8514	23.7166	0.444242	0.6543	0.611997
AF_DN53678_c1_g1	Putative translation initiation factor IF-2			15.3591	57.5961	83.8309	0.420848	0.612976	0.668691
AF_DN53678_c2_g1	No hits	UniRef90_UPI00098E272D uncharacterized protein LOC109848627 n=1 Tax=Asparagus officinalis TaxID=4686 RepID=UPI00098E272D	3e-94	34.6594	199.668	111.059	0.449747	0.66715	0.593833
AF_DN53679_c0_g1	Putative TATA element modulatory factor 1 TATA binding protein			13.0175	10.7745	5.89123	0.644592	0.602023	0.471242
AF_DN53679_c1_g1	Transcription factor TMF, TATA element modulatory factor			3.59215	8.58217	6.63898	0.448242	0.664535	0.59789
AF_DN53680_c1_g1	Leucine-rich repeat protein kinase family protein			10.3567	8.69891	5.74841	0.633496	0.592356	0.497792
AF_DN53680_c2_g1	Mitogen-activated protein kinase kinase kinase YODA			1.32686	4.28367	2.60502	0.372918	0.735053	0.566241
AF_DN53680_c3_g1	No hits			2.772	1.89583	1.42797	0.692067	0.554272	0.462413
AF_DN53681_c0_g1	No hits	UniRef90_UPI00098E4A4B LOW QUALITY PROTEIN: uncharacterized protein LOC109822297 n=1 Tax=Asparagus officinalis TaxID=4686 RepID=UPI00098E4A4B	7e-141	8.93459	9.45453	8.19512	0.579412	0.592285	0.559893
AF_DN53682_c1_g1	tRNA (Guanine-N(7)-)-methyltransferase subunit trm82			6.58343	22.9949	20.5985	0.416648	0.653536	0.631898
AF_DN53683_c0_g1	Calmodulin-binding transcription activator CBT			5.64749	27.3357	13.9903	0.402926	0.711333	0.575896
AF_DN53684_c0_g1	No hits	UniRef90_UPI00098DE677 uncharacterized protein LOC109837609 n=1 Tax=Asparagus officinalis TaxID=4686 RepID=UPI00098DE677	2e-76	18.7025	24.1357	19.5824	0.55905	0.604728	0.567245
AF_DN53685_c0_g1	Ribonuclease III domain			31.0827	15.0644	7.10721	0.706228	0.565379	0.426132
AF_DN53686_c1_g1	G patch domain and KOW motifs-containing protein			17.6839	27.7943	33.6816	0.51404	0.589981	0.622644
AF_DN53687_c0_g1	No hits	UniRef90_UPI00098DFB20 protein PHOTOPERIOD-INDEPENDENT EARLY FLOWERING 1 isoform X1 n=2 Tax=Asparagus officinalis TaxID=4686 RepID=UPI00098DFB20	3e-57	1.70431	11.2099	6.8168	0.293629	0.73854	0.606911
AF_DN53687_c1_g1	No hits	UniRef90_UPI00098DFB20 protein PHOTOPERIOD-INDEPENDENT EARLY FLOWERING 1 isoform X1 n=2 Tax=Asparagus officinalis TaxID=4686 RepID=UPI00098DFB20	3e-55	4.28997	16.5897	7.47812	0.422228	0.72677	0.541783
AF_DN53687_c2_g1	Protein PHOTOPERIOD-INDEPENDENT EARLY FLOWERING 1			0.348524	3.80064	2.25206	0.150618	0.790213	0.594034
AF_DN53688_c0_g1	Golgi-body localization protein domain			2.43248	5.47191	5.0378	0.429598	0.65051	0.626324
AF_DN53689_c1_g1	ATP-binding cassette sub-family E member 1			29.8624	57.7114	44.846	0.523116	0.621209	0.58348
AF_DN53690_c0_g1	Thiamine biosynthesis protein ThiC			14.819	12.9078	15.12	0.584945	0.557667	0.588937
AF_DN53691_c1_g1	No hits	UniRef90_UPI00098DE98C ubiquitin carboxyl-terminal hydrolase 9-like n=1 Tax=Asparagus officinalis TaxID=4686 RepID=UPI00098DE98C	2e-110	11.2461	18.116	15.0432	0.525999	0.619499	0.582705
AF_DN53691_c2_g1	Ubiquitin carboxyl-terminal hydrolase 5			3.65773	17.3318	11.026	0.373008	0.705183	0.602977
AF_DN53691_c3_g1	Ubiquitin carboxyl-terminal hydrolase 9			47.8557	45.2579	38.9834	0.590108	0.581817	0.559698
AF_DN53692_c1_g1	Serine/threonine protein kinase			6.03135	20.392	8.68112	0.455431	0.715241	0.530107
AF_DN53693_c0_g1	No hits	UniRef90_UPI00098DEC27 wall-associated receptor kinase 2-like n=1 Tax=Asparagus officinalis TaxID=4686 RepID=UPI00098DEC27	2e-60	3.28353	0.134605	0.282765	0.982076	0.0852507	0.168105
AF_DN53693_c1_g1	Wall-associated receptor kinase 3			31.7802	22.166	15.3928	0.638455	0.574947	0.511676
AF_DN53694_c0_g1	TCP domain class transcription factor			12.0201	39.5215	37.9191	0.442125	0.637707	0.630757
AF_DN53695_c1_g1	Fibronectin type III domain containing protein, expressed			5.03691	11.2514	25.42	0.399724	0.557077	0.727933
AF_DN53696_c0_g1	Transport inhibitor response protein 1			7.05882	17.0968	13.9909	0.465799	0.646373	0.604344
AF_DN53697_c0_g1	Senescence regulator			41.3598	36.4835	24.4316	0.610627	0.590692	0.527464
AF_DN53697_c1_g1	Serine/threonine-protein phosphatase			32.8337	24.1169	19.1987	0.624215	0.571406	0.532777
AF_DN53699_c0_g1	No hits	UniRef90_UPI00098DED1F LOW QUALITY PROTEIN: receptor-like protein kinase HERK 1 n=1 Tax=Asparagus officinalis TaxID=4686 RepID=UPI00098DED1F	9e-37	3.46526	1.88037	3.02858	0.649975	0.45954	0.605273
AF_DN53699_c2_g1	Hercules receptor kinase 1			21.4313	14.6467	19.8702	0.604568	0.534557	0.590547
AF_DN53699_c2_g2	Serine/threonine kinase			4.40716	7.52395	3.23414	0.546905	0.694398	0.467661
AF_DN5370_c0_g1	Calcium-binding EF-hand			6.092	11.5653	0.274165	0.610335	0.788538	0.0754881
AF_DN53700_c2_g1	Cys2/His2 zinc-finger transcription factor			9.91565	14.6031	11.3333	0.540259	0.621013	0.567859
AF_DN53700_c3_g1	Zinc finger CCCH domain-containing protein 33			198.069	503.439	339.309	0.527414	0.620051	0.580837
AF_DN53700_c3_g2	No hits	UniRef90_A0A2I0WZV1 Zinc finger CCCH domain-containing protein 33 n=2 Tax=Dendrobium catenatum TaxID=906689 RepID=A0A2I0WZV1_9ASPA	2e-47	49.908	143.465	98.0702	0.501964	0.635184	0.587004
AF_DN53701_c0_g1	Ribosome biogenesis protein ERB1			9.32897	17.7872	8.51244	0.533856	0.670631	0.515027
AF_DN53702_c0_g1	Phosphate transporter (Fragment)			61.5355	18.9713	44.2694	0.649017	0.469892	0.598313
AF_DN53702_c1_g1	General substrate transporter			397.55	187.323	180.167	0.630031	0.551152	0.547076
AF_DN53703_c1_g1	Pre-mRNA-splicing factor ATP-dependent RNA helicase			1.66464	3.25838	3.74808	0.418421	0.618576	0.665047
AF_DN53703_c2_g2	Box H/ACA snoRNP component, involved in ribosomal RNA pseudouridinylation			12.6305	30.7755	16.977	0.501501	0.663985	0.554636
AF_DN53703_c3_g1	UDP-glucose 4-epimerase/UDP-sulfoquinovose synthase			40.6604	62.6323	60.2556	0.537801	0.59888	0.593391
AF_DN53704_c0_g1	Leucine-rich repeat protein kinase family protein			45.9061	11.6564	5.37344	0.774588	0.510903	0.372815
AF_DN53705_c1_g1	DEAD-box ATP-dependent RNA helicase			2.29064	6.05971	6.63002	0.389156	0.638552	0.663934
AF_DN53706_c0_g1	Ubiquitin-conjugating enzyme			11.0711	23.6357	19.1172	0.493444	0.634768	0.594628
AF_DN53707_c1_g1	Alpha/beta hydrolase fold-3			5.78956	9.3334	39.3361	0.401201	0.489174	0.774433
AF_DN53707_c1_g2	Gibberellin receptor GID1			13.8368	47.9195	72.0369	0.422144	0.60888	0.67161
AF_DN53708_c0_g1	Ribosome biogenesis protein BRX			6.43223	18.873	11.0622	0.458241	0.682935	0.568871
AF_DN53709_c0_g2	Glycosyl transferase			27.7814	40.5383	63.7588	0.514936	0.571167	0.639226
AF_DN53710_c1_g1	Pectin methylesterase (Fragment)			43.7441	26.403	32.2614	0.61914	0.539274	0.570833
AF_DN53711_c1_g1	No hits	UniRef90_UPI00098E607B stress-related protein-like isoform X1 n=2 Tax=Asparagus officinalis TaxID=4686 RepID=UPI00098E607B	7e-64	230.624	615.578	724.825	0.509285	0.600858	0.616115
AF_DN53711_c1_g2	Transferring glycosyl group transferase			57.9641	74.6491	62.1818	0.56253	0.596912	0.572063
AF_DN53712_c1_g1	Golgin candidate 6			4.51904	11.1226	10.6659	0.438454	0.640424	0.630567
AF_DN53713_c1_g1	Pre-mRNA-splicing factor			12.8715	32.732	18.4392	0.496104	0.663736	0.559764
AF_DN53714_c4_g1	No hits	UniRef90_UPI000579F083 probable WRKY transcription factor 67 n=1 Tax=Elaeis guineensis var. tenera TaxID=51953 RepID=UPI000579F083	4e-11	7.09323	18.5739	8.9901	0.485949	0.691196	0.534884
AF_DN53714_c5_g1	Ubiquitin-conjugating enzyme			114.608	104.922	92.7427	0.589545	0.578685	0.563525
AF_DN53714_c6_g1	COBRA-like protein 1			8.38628	23.0781	26.0306	0.439111	0.623846	0.646528
AF_DN53714_c7_g1	Transcription factor			146.364	115.12	64.4611	0.619198	0.589647	0.518566
AF_DN53714_c7_g2	No hits	UniRef90_UPI00098E058E probable WRKY transcription factor 70 n=1 Tax=Asparagus officinalis TaxID=4686 RepID=UPI00098E058E	2e-23	90.8467	106.967	63.5851	0.584897	0.605821	0.53933
AF_DN53715_c0_g1	Calcium-dependent secretion activator			1.65982	14.6729	9.03131	0.262896	0.739553	0.619635
AF_DN53716_c1_g1	Pre-mRNA splicing Prp18-interacting factor			8.98253	32.7107	27.1852	0.428613	0.655319	0.621971
AF_DN53716_c2_g1	Pre-mrna-splicing factor slu7			38.0732	52.4975	33.0094	0.567551	0.616201	0.54606
AF_DN53717_c1_g1	T-complex protein 1 subunit gamma			11.0091	30.1132	27.6888	0.459505	0.635488	0.620491
AF_DN53718_c0_g1	DNA topoisomerase 1 beta			11.4603	16.3218	13.0175	0.544431	0.615526	0.569845
AF_DN53719_c0_g1	IRK-interacting protein (Fragment)			6.63258	25.59	18.7542	0.416667	0.672541	0.611618
AF_DN53720_c4_g1	No hits			29.7536	24.0097	26.6021	0.595403	0.559474	0.576614
AF_DN53720_c5_g1	p-coumaroyl shikimate 3-hydroxylase (Fragment)			3.0468	21.5666	57.2128	0.263322	0.587037	0.765539
AF_DN53722_c1_g1	Protein reticulata-related 1, chloroplastic			11.8884	12.5068	10.0322	0.585301	0.596033	0.549697
AF_DN53723_c0_g1	Auxin-responsive protein (Fragment)			41.7678	94.564	73.069	0.513813	0.623807	0.588949
AF_DN53724_c0_g1	Pyruvate kinase, cytosolic isozyme			29.8701	25.7629	131.774	0.503148	0.482204	0.717162
AF_DN53725_c0_g2	Inner envelope membrane protein, chloroplastic			19.9743	6.82429	3.80617	0.761814	0.514977	0.392986
AF_DN53726_c0_g1	YLP motif-containing protein 1			5.5975	9.54652	10.2227	0.48786	0.609162	0.625231
AF_DN53727_c1_g1	No hits			12.5733	31.981	15.1296	0.504216	0.675856	0.537574
AF_DN53727_c2_g1	Tripeptidyl-peptidase II			2.34935	17.8511	5.70878	0.326484	0.793159	0.514107
AF_DN53727_c3_g1	Subtilisin-like serine protease 2			13.5726	52.869	23.1957	0.464817	0.691646	0.552785
AF_DN53728_c0_g1	Transcription factor GRAS			42.7911	45.5175	90.8071	0.537424	0.546012	0.642687
AF_DN53729_c0_g1	DNA-directed RNA polymerase subunit beta			4.05111	8.51798	5.24915	0.487052	0.677582	0.551057
AF_DN53730_c1_g1	protein trichome birefringence			11.7805	54.7811	30.187	0.433802	0.68468	0.585686
AF_DN53731_c0_g1	No hits	UniRef90_UPI000512505B uncharacterized protein LOC103995579 isoform X1 n=2 Tax=Musa acuminata subsp. malaccensis TaxID=214687 RepID=UPI000512505B	6e-156	1.95534	13.3992	7.88623	0.299849	0.738037	0.604477
AF_DN53732_c1_g1	3-ketoacyl-CoA synthase			161.503	123.883	114.087	0.601029	0.569941	0.560296
AF_DN53733_c0_g1	Pseudo-response regulator protein 37 (Fragment)			23.2738	34.4347	24.6967	0.551542	0.61696	0.561393
AF_DN53734_c0_g1	DNA-directed RNA polymerase subunit			18.8841	30.9195	16.0802	0.555336	0.643244	0.527105
AF_DN53735_c0_g1	cell division cycle and apoptosis regulator protein 1			16.1318	37.0523	16.4137	0.523264	0.67025	0.52627
AF_DN53736_c0_g1	No hits	UniRef90_A0A2H3YFK1 uncharacterized protein LOC103713033 n=2 Tax=Arecaceae TaxID=4710 RepID=A0A2H3YFK1_PHODC	2e-96	12.7255	70.2844	44.0126	0.416448	0.678381	0.605285
AF_DN53737_c1_g1	Aspartic peptidase			60.2143	74.0949	55.6992	0.571203	0.599577	0.560566
AF_DN53738_c0_g1	UDP-glucose 6-dehydrogenase 1			4.02857	10.7374	25.2742	0.367099	0.559757	0.742907
AF_DN53738_c1_g1	UDP-glucose 6-dehydrogenase			129.692	385.144	658.79	0.48399	0.591594	0.644803
AF_DN53739_c0_g1	Thiamine pyrophosphate-requiring enzyme			15.3391	22.8254	30.1854	0.51268	0.581903	0.631307
AF_DN53740_c0_g1	RNA polymerase II-associated factor 1 like			4.47869	8.25485	7.38342	0.483693	0.632788	0.604665
AF_DN53740_c1_g2	3-hydroxy-3-methylglutaryl coenzyme A reductase			9.944	64.9937	66.1408	0.373805	0.654499	0.657191
AF_DN53741_c2_g1	Putative mitochondrial-processing peptidase subunit beta			56.0288	52.9839	74.3136	0.566563	0.558875	0.605529
AF_DN53742_c2_g1	Rhomboid-like protein (Fragment)			73.275	125.456	106.334	0.539121	0.605716	0.585198
AF_DN53742_c3_g1	No hits	UniRef90_UPI00098E0456 LOW QUALITY PROTEIN: probable disease resistance protein At1g12290 n=1 Tax=Asparagus officinalis TaxID=4686 RepID=UPI00098E0456	4e-91	58.7962	45.277	17.3692	0.647545	0.606976	0.460723
AF_DN53743_c0_g1	No hits	UniRef90_I6LE44 Uncharacterized protein (Fragment) n=1 Tax=Doryanthes excelsa TaxID=49713 RepID=I6LE44_9ASPA	1e-109	38.1656	62.8583	59.5874	0.531765	0.602642	0.595019
AF_DN53744_c1_g1	Hexosyltransferase			4.43439	5.35247	5.85135	0.535639	0.585033	0.608956
AF_DN53745_c0_g1	Retrovirus-related Pol polyprotein from transposon TNT 1-94			2.05972	2.65178	3.10647	0.503996	0.583717	0.636602
AF_DN53746_c1_g1	Membrane magnesium transporter isogeny			6.23765	8.70495	6.68039	0.543987	0.624608	0.560306
AF_DN53746_c2_g1	No hits	UniRef90_UPI00098DEE9E LOW QUALITY PROTEIN: formin-like protein 20 n=1 Tax=Asparagus officinalis TaxID=4686 RepID=UPI00098DEE9E	0.0	4.79961	10.3532	14.3063	0.433583	0.59927	0.672964
AF_DN53747_c0_g1	RNA-processing protein, HAT helix			2.60122	12.8894	13.9497	0.321528	0.660265	0.678726
AF_DN53747_c1_g1	No hits	UniRef90_M0T0A7 Uncharacterized protein n=1 Tax=Musa acuminata subsp. malaccensis TaxID=214687 RepID=M0T0A7_MUSAM	1e-38	0.570535	1.97077	1.28896	0.313374	0.75586	0.574867
AF_DN53748_c0_g1	No hits	UniRef90_UPI0009500E5C transcription factor bHLH130-like isoform X1 n=2 Tax=Elaeis guineensis var. tenera TaxID=51953 RepID=UPI0009500E5C	7e-24	41.1895	42.0683	52.7891	0.563877	0.566983	0.600477
AF_DN53748_c1_g1	Transcription factor NACa			1065.41	755.126	718.322	0.598251	0.568747	0.564466
AF_DN53748_c2_g1	No hits	UniRef90_A0A1B1V5D6 Transcription factor NACa n=1 Tax=Narcissus tazetta TaxID=54860 RepID=A0A1B1V5D6_NARTA	2e-18	275.143	137.591	114.568	0.634511	0.55669	0.536183
AF_DN53749_c1_g1	Pescadillo homolog			114.914	142.088	75.4441	0.584897	0.610815	0.533667
AF_DN53750_c1_g1	Caffeoylshikimate esterase			12.3397	17.1388	24.5183	0.511997	0.57273	0.640187
AF_DN53750_c2_g1	Ethanolamine-phosphate cytidylyltransferase			31.3573	59.1431	53.4614	0.519154	0.611714	0.596897
AF_DN53751_c1_g2	Non-specific serine/threonine protein kinase			207.628	104.148	324.478	0.583873	0.508962	0.632495
AF_DN53751_c1_g3	Non-specific serine/threonine protein kinase			146.214	198.844	187.007	0.556708	0.590794	0.583985
AF_DN53752_c0_g1	GTP binding domain			4.54398	12.6693	12.2058	0.42251	0.645133	0.636623
AF_DN53753_c0_g1	Ethylene-overproduction protein 1			4.57852	21.1321	27.1186	0.353251	0.636462	0.68566
AF_DN53754_c0_g1	Methyl-CpG-binding domain-containing protein 9			6.04534	12.7946	11.0902	0.474768	0.638161	0.606091
AF_DN53755_c0_g1	No hits	UniRef90_W1NZS3 Cellulose synthase n=2 Tax=Amborella trichopoda TaxID=13333 RepID=W1NZS3_AMBTC	0.0	8.38644	45.1989	42.5663	0.384308	0.65782	0.64775
AF_DN53756_c1_g1	No hits	UniRef90_UPI00098E00BE uncharacterized protein LOC109829931 isoform X1 n=2 Tax=Asparagus officinalis TaxID=4686 RepID=UPI00098E00BE	0.0	4.81213	19.1881	24.7081	0.369638	0.631153	0.681919
AF_DN53757_c0_g1	Leucine-rich repeat-containing N-terminal			40.3079	102.708	139.953	0.480878	0.599838	0.639493
AF_DN53758_c0_g1	Auxin response factor			1.38728	19.0559	6.36241	0.234801	0.809116	0.538702
AF_DN53758_c1_g1	Auxin response factor 8			7.72606	39.7758	10.7574	0.437514	0.748895	0.497732
AF_DN53759_c0_g1	RING/FYVE/PHD zinc finger superfamily protein isoform 1			2.24934	5.94786	4.75989	0.411233	0.676436	0.611
AF_DN53760_c0_g2	Chromatin remodeling complex subunit			8.60709	25.3924	22.4583	0.445539	0.644544	0.621336
AF_DN53761_c0_g1	Tripeptidyl-peptidase II			2.07487	3.75402	2.72995	0.482257	0.669331	0.565176
AF_DN53762_c0_g1	Alkaline/neutral invertase A mitochondrial			10.7659	39.5357	28.9631	0.440333	0.661282	0.6073
AF_DN53762_c0_g2	Alkaline/neutral invertase CINV2			3.64079	11.9298	10.8492	0.396053	0.660448	0.637927
AF_DN53763_c1_g1	Tetratricopeptide repeat-containing protein kinase 1			19.1824	30.5113	33.681	0.51908	0.596047	0.612604
AF_DN53764_c1_g1	Xyloglucan galactosyltransferase KATAMARI			24.563	45.9223	38.673	0.519911	0.617335	0.590415
AF_DN53765_c0_g1	Myosin class V heavy chain			3.29545	16.9401	32.1853	0.30576	0.605631	0.734657
AF_DN53766_c0_g1	E3 ubiquitin ligase BIG BROTHER			1.02033	4.0148	1.27565	0.362173	0.830369	0.423459
AF_DN53766_c1_g1	Phosphotransferase			22.5327	15.6273	21.5635	0.60131	0.535181	0.593303
AF_DN53767_c2_g1	U-box domain-containing protein 12			13.5317	25.7712	17.0716	0.521409	0.640445	0.563882
AF_DN53768_c2_g1	WRKY transcription factor 87			111.137	147.767	71.4663	0.582528	0.617415	0.528641
AF_DN53768_c2_g2	WRKY transcription factor 51.3			458.877	251.405	203.864	0.624088	0.56302	0.541777
AF_DN53768_c2_g3	Anthocyanidin reductase			35.6231	53.7095	19.1209	0.584171	0.649287	0.487003
AF_DN53768_c3_g1	probable WRKY transcription factor 53 isoform X2			327.628	307.018	82.3621	0.624954	0.617969	0.477019
AF_DN53769_c4_g1	DNA-directed RNA polymerase II subunit 4			7.55513	14.1821	9.01834	0.515824	0.653659	0.553765
AF_DN53769_c5_g1	LAMMER dual specificity kinase			70.6354	111.937	57.7799	0.564869	0.625069	0.538713
AF_DN53770_c0_g1	Eukaryotic initiation factor 4A			117.039	328.905	248.961	0.511879	0.622149	0.592377
AF_DN53770_c0_g2	Eukaryotic translation initiation factor 4A			22.7174	184.11	136.747	0.403599	0.665519	0.627847
AF_DN53771_c1_g1	Evolutionarily conserved C-terminal region 7			5.64983	21.0363	20.2902	0.399352	0.651894	0.644633
AF_DN53771_c2_g1	No hits			1.37024	5.13823	6.8738	0.29963	0.630006	0.71646
AF_DN53772_c1_g1	No hits	UniRef90_UPI00098E46D7 LOW QUALITY PROTEIN: uncharacterized protein LOC109849776 n=1 Tax=Asparagus officinalis TaxID=4686 RepID=UPI00098E46D7	4e-27	3.26563	14.5826	15.201	0.34773	0.658298	0.667628
AF_DN53772_c3_g1	No hits	UniRef90_UPI00098E46D7 LOW QUALITY PROTEIN: uncharacterized protein LOC109849776 n=1 Tax=Asparagus officinalis TaxID=4686 RepID=UPI00098E46D7	8e-125	25.7455	48.9153	56.5156	0.504046	0.599746	0.621484
AF_DN53772_c3_g2	No hits			4.27926	10.4149	11.2934	0.429696	0.628853	0.648
AF_DN53773_c0_g1	No hits			32.8749	32.0689	53.4816	0.552633	0.548855	0.62718
AF_DN53773_c1_g1	No hits			15.565	4.64335	3.49357	0.774639	0.477504	0.414638
AF_DN53774_c0_g2	No hits	UniRef90_UPI00098E11B6 uncharacterized protein LOC109835145 n=1 Tax=Asparagus officinalis TaxID=4686 RepID=UPI00098E11B6	0.0	1.54786	5.38589	3.02644	0.374027	0.74149	0.557043
AF_DN53775_c0_g2	Glutamate receptor			18.3393	18.1265	10.0001	0.614543	0.612248	0.497483
AF_DN53776_c0_g1	No hits	UniRef90_A0A2H3XY22 WD repeat-containing protein 26-like n=2 Tax=Arecaceae TaxID=4710 RepID=A0A2H3XY22_PHODC	4e-50	2.82665	7.47135	6.6868	0.413636	0.658583	0.628628
AF_DN53776_c1_g1	WD repeat-containing protein 26			9.64215	15.2937	14.3841	0.517875	0.611156	0.598576
AF_DN53777_c0_g1	Phospholipid-transporting ATPase			7.84589	4.87622	3.62497	0.681444	0.55358	0.478731
AF_DN53778_c0_g1	No hits	UniRef90_UPI00098E73AF DNA ligase 1 n=1 Tax=Asparagus officinalis TaxID=4686 RepID=UPI00098E73AF	4e-171	16.4095	43.2406	27.4017	0.491985	0.652585	0.576267
AF_DN53779_c1_g1	Glycylpeptide N-tetradecanoyltransferase			8.85524	33.3281	42.9293	0.404176	0.624628	0.668193
AF_DN53780_c0_g1	SWITCH/sucrose nonfermenting 3C			6.81557	16.4296	11.5978	0.474013	0.658917	0.584072
AF_DN53781_c0_g1	No hits			10.6441	12.516	5.42287	0.608675	0.645637	0.461159
AF_DN53781_c0_g2	No hits			20.0101	29.0388	23.2723	0.546715	0.6109	0.572629
AF_DN53781_c1_g1	Dopamine beta-monooxygenase			2.42715	6.00697	9.37001	0.375183	0.593025	0.712432
AF_DN53782_c2_g1	Ketol-acid reductoisomerase			44.326	66.724	73.2061	0.534761	0.591065	0.603882
AF_DN53783_c0_g1	Rab-GTPase-TBC domain			14.846	33.1709	63.3126	0.451537	0.577124	0.680472
AF_DN53783_c1_g1	No hits			1.32961	0.213188	0.341379	0.923387	0.211004	0.320678
AF_DN53784_c2_g1	TCP domain class transcription factor			9.86513	20.1207	7.35697	0.540188	0.690703	0.480756
AF_DN53784_c2_g3	TCP transcription factor			4.19801	7.87025	7.04091	0.479297	0.634702	0.606158
AF_DN53784_c3_g1	N-acetylglucosaminyltransferase III			199.972	94.8538	103.871	0.631191	0.543075	0.553776
AF_DN53784_c4_g1	No hits	UniRef90_M0TGP5 Uncharacterized protein n=1 Tax=Musa acuminata subsp. malaccensis TaxID=214687 RepID=M0TGP5_MUSAM	6e-12	5.30062	0.902974	0.0340763	0.943848	0.329932	0.0171826
AF_DN53785_c3_g1	Serine-threonine kinase receptor-associated			15.1866	26.1603	31.2015	0.502425	0.595824	0.626548
AF_DN53786_c0_g1	Endoplasmin (Fragment)			19.6572	29.4852	19.1318	0.554136	0.625355	0.549422
AF_DN53787_c0_g1	No hits	UniRef90_UPI00098E75F2 LOW QUALITY PROTEIN: uncharacterized protein LOC109849498 n=1 Tax=Asparagus officinalis TaxID=4686 RepID=UPI00098E75F2	0.0	3.32961	7.07214	2.9136	0.506517	0.721826	0.471601
AF_DN53788_c0_g1	No hits	UniRef90_UPI00098E774C uncharacterized protein LOC109842675 isoform X2 n=1 Tax=Asparagus officinalis TaxID=4686 RepID=UPI00098E774C	1e-26	1.25454	5.05104	5.87271	0.294553	0.652275	0.69841
AF_DN53788_c1_g1	No hits	UniRef90_UPI00098E304D uncharacterized protein LOC109848433 isoform X4 n=1 Tax=Asparagus officinalis TaxID=4686 RepID=UPI00098E304D	0.0	10.7978	24.7129	20.3346	0.484006	0.636798	0.600189
AF_DN53789_c0_g1	No hits	UniRef90_A0A2H3XJC9 101 kDa malaria antigen n=2 Tax=Arecaceae TaxID=4710 RepID=A0A2H3XJC9_PHODC	5e-19	2.90517	7.27397	12.4142	0.376937	0.584681	0.718378
AF_DN53789_c1_g1	Leucine-rich repeat			4.01356	8.45676	8.97983	0.448175	0.624588	0.639554
AF_DN53789_c1_g2	Coronatine-insensitive protein 1			2.34491	9.35463	9.30772	0.34339	0.664755	0.663464
AF_DN53791_c0_g1	Leucine-rich repeat transmembrane protein kinase			9.83102	37.6624	32.4319	0.425495	0.652753	0.626792
AF_DN53792_c0_g1	Oligosaccharyltransferase subunit ribophorin II			7.94385	11.6739	9.77142	0.532969	0.617764	0.578197
AF_DN53793_c1_g1	Cell division control protein C			4.50418	11.4674	10.1588	0.43899	0.649441	0.620898
AF_DN53794_c1_g1	BAG family molecular chaperone regulator 6			41.0605	378.438	187.452	0.426959	0.678123	0.59821
AF_DN53795_c0_g1	No hits	UniRef90_UPI00098E2938 protein argonaute 4B-like n=1 Tax=Asparagus officinalis TaxID=4686 RepID=UPI00098E2938	0.0	30.7813	56.984	39.1768	0.533151	0.625833	0.569283
AF_DN53796_c0_g1	RNA recognition motif domain			126.151	471.041	380.753	0.492666	0.626035	0.60445
AF_DN53797_c1_g1	Plastid 9-cis-epoxycarotenoid dioxygenase			10.0939	120.476	47.4815	0.363226	0.724477	0.585832
AF_DN53798_c0_g1	Laccase			2.54522	10.5781	18.7084	0.311696	0.603177	0.734182
AF_DN53799_c0_g1	Formin-like protein 5			8.31419	13.9454	7.32258	0.544706	0.660129	0.517229
AF_DN53800_c1_g1	Programmed cell death protein 4 (Fragment)			9.14519	27.8585	26.5907	0.440396	0.639098	0.630559
AF_DN53800_c1_g2	Armadillo-type fold			12.1771	74.2823	47.7345	0.405541	0.679642	0.611247
AF_DN53801_c1_g1	Two-component response regulator ARR1			16.4245	64.1295	73.2709	0.430031	0.628428	0.648191
AF_DN53802_c0_g1	Serine/threonine protein kinase			8.42497	13.817	24.3222	0.470402	0.565267	0.677639
AF_DN53803_c2_g1	Zf-HIT domain-containing protein/PAPA-1 domain-containing protein			5.53658	10.7775	6.14447	0.511474	0.671878	0.5357
AF_DN53804_c0_g1	Dihydrolipoyl dehydrogenase			37.6206	63.4749	74.2246	0.519986	0.592921	0.614866
AF_DN53805_c2_g1	Adenosine/AMP deaminase domain			13.86	20.0683	11.2063	0.564785	0.637844	0.523615
AF_DN53806_c1_g1	BHLH transcription factor			11.3158	19.9199	23.83	0.493682	0.597854	0.631544
AF_DN53807_c0_g1	Zinc finger CCCH domain-containing protein 46			2.4547	27.6899	6.89409	0.300044	0.812359	0.500046
AF_DN53807_c2_g1	Zinc finger CCCH domain-containing protein 46			3.07118	23.7124	15.9198	0.311923	0.712591	0.628425
AF_DN53807_c3_g1	Proline dehydrogenase			247.669	202.49	83.9383	0.622927	0.600284	0.501619
AF_DN53808_c1_g1	No hits	UniRef90_A0A0K9PYJ0 Uncharacterized protein n=1 Tax=Zostera marina TaxID=29655 RepID=A0A0K9PYJ0_ZOSMR	6e-34	3.99955	26.0041	11.9429	0.359772	0.736822	0.572413
AF_DN53808_c2_g1	E3 ubiquitin-protein ligase MBR2			17.9853	31.5659	24.455	0.526361	0.622847	0.578797
AF_DN53808_c2_g2	No hits	UniRef90_UPI00098E1CBE E3 ubiquitin-protein ligase MBR2-like n=1 Tax=Asparagus officinalis TaxID=4686 RepID=UPI00098E1CBE	8e-63	4.00266	15.3874	15.3661	0.377117	0.65505	0.654746
AF_DN53809_c2_g1	Transposase, putative, expressed			7.259	3.02554	3.52344	0.716829	0.472836	0.512428
AF_DN5381_c0_g1	Organic cation/carnitine transporter 2 (Fragment)			0.0527527	0.241804	4.25479	0.0307098	0.129369	0.991121
AF_DN53810_c0_g1	Malic enzyme			29.217	55.8096	78.4053	0.49678	0.588793	0.637599
AF_DN53810_c1_g1	NADP-dependent malic enzyme			119.372	46.0785	71.4012	0.639464	0.514153	0.571605
AF_DN53810_c1_g2	NADP-dependent malic enzyme			28.8322	60.9806	95.0842	0.483107	0.587143	0.649516
AF_DN53811_c5_g1	death-inducer obliterator 1			1.39013	5.75055	4.03199	0.328945	0.720907	0.60999
AF_DN53811_c6_g1	GRAS transcription factor			21.4469	32.6301	32.5119	0.530672	0.599628	0.599027
AF_DN53811_c6_g2	Transcription factor bHLH112			44.4236	98.9846	107.751	0.502129	0.605946	0.617005
AF_DN53812_c1_g1	ABC transporter			2.53924	5.19743	6.72193	0.418911	0.60459	0.677484
AF_DN53813_c0_g1	No hits	UniRef90_UPI00098E6053 coilin-like n=1 Tax=Asparagus officinalis TaxID=4686 RepID=UPI00098E6053	0.0	7.83317	36.0736	21.4237	0.415639	0.689307	0.59338
AF_DN53814_c0_g1	Pleiotropic drug resistance protein 1			4.85307	60.0999	71.0618	0.285395	0.664241	0.690893
AF_DN53815_c2_g1	Transcription factor jumonji (JmjC) domain-containing protein			1.12317	4.00723	2.52489	0.345495	0.739198	0.578117
AF_DN53815_c3_g1	No hits	UniRef90_UPI00098E0CF0 lysine-specific demethylase 5A n=1 Tax=Asparagus officinalis TaxID=4686 RepID=UPI00098E0CF0	3e-133	15.5495	27.9013	18.4675	0.530306	0.63566	0.560992
AF_DN53815_c3_g2	No hits	UniRef90_UPI00098E0CF0 lysine-specific demethylase 5A n=1 Tax=Asparagus officinalis TaxID=4686 RepID=UPI00098E0CF0	9e-54	6.8422	5.2447	3.0578	0.666143	0.592466	0.453031
AF_DN53816_c0_g1	Fasciclin-like arabinogalactan protein 11-like			18.6794	2.28902	1.69729	0.887158	0.354494	0.295438
AF_DN53816_c1_g2	RNA-binding KH domain-containing protein PEPPER			11.0461	43.3406	31.0211	0.435963	0.664242	0.607222
AF_DN53816_c1_g3	Rna-binding kh domain-containing protein pepper			59.1731	166.381	123.253	0.503346	0.629028	0.592424
AF_DN53817_c1_g1	No hits	UniRef90_UPI00098E73E8 uncharacterized protein LOC109851190 isoform X1 n=4 Tax=Asparagus officinalis TaxID=4686 RepID=UPI00098E73E8	1e-111	17.5919	68.3449	46.0296	0.454568	0.659301	0.598907
AF_DN53818_c1_g1	Glycerol-3-phosphate transporter			20.1495	28.613	68.3782	0.49012	0.544181	0.680918
AF_DN53819_c0_g1	CDP-diacylglycerol--serine O-phosphatidyltransferase 1			8.31869	8.25838	4.14072	0.628419	0.626591	0.460947
AF_DN53819_c1_g1	Exocyst complex component 7			104.28	104.494	93.6843	0.581648	0.581901	0.568398
AF_DN53820_c1_g1	No hits	UniRef90_A0A2H3YJV7 protein HUA2-LIKE 2-like isoform X1 n=3 Tax=Phoenix dactylifera TaxID=42345 RepID=A0A2H3YJV7_PHODC	8e-22	0.218305	2.89457	4.20111	0.092004	0.63348	0.76827
AF_DN53820_c2_g1	No hits	UniRef90_UPI00098E4351 LOW QUALITY PROTEIN: protein HUA2-LIKE 2 n=1 Tax=Asparagus officinalis TaxID=4686 RepID=UPI00098E4351	0.0	0.385032	3.3999	2.89967	0.159829	0.726999	0.667778
AF_DN53820_c3_g1	No hits	UniRef90_UPI00098E4351 LOW QUALITY PROTEIN: protein HUA2-LIKE 2 n=1 Tax=Asparagus officinalis TaxID=4686 RepID=UPI00098E4351	8e-97	7.16692	14.9456	17.8212	0.461666	0.608753	0.645201
AF_DN53821_c0_g1	zinc finger CCCH domain-containing protein 19-like			3.18156	10.1166	12.5834	0.373743	0.629165	0.681519
AF_DN53822_c1_g1	Serine/threonine protein kinase			9.12327	17.6303	5.37801	0.555804	0.702257	0.44488
AF_DN53823_c0_g1	Leucine-rich repeat transmembrane protein kinase			30.7928	25.6893	39.7622	0.572576	0.543614	0.61371
AF_DN53824_c0_g1	U-box domain-containing protein isoform 1			9.55313	13.6849	10.527	0.544218	0.620523	0.564604
AF_DN53825_c1_g1	Transferase, transferring glycosyl groups			22.7918	17.2095	23.1242	0.592645	0.542643	0.59524
AF_DN53826_c2_g1	No hits	UniRef90_UPI0009008A41 probable galactinol--sucrose galactosyltransferase 5 n=1 Tax=Ipomoea nil TaxID=35883 RepID=UPI0009008A41	1e-163	21.7121	12.3491	14.0714	0.639764	0.53089	0.55575
AF_DN53827_c0_g1	NADH-plastoquinone oxidoreductase subunit J			8.50959	1.06725	0.305805	0.945757	0.304945	0.11204
AF_DN53827_c1_g1	START domain			249.302	105.462	66.7067	0.659822	0.557685	0.50361
AF_DN53828_c1_g1	Elongation factor Ts, mitochondrial			15.0386	7.23153	5.18388	0.705678	0.536055	0.463319
AF_DN53829_c1_g1	Calcium-dependent protein kinase 3			10.8987	9.79177	9.45264	0.595408	0.571931	0.564255
AF_DN53829_c1_g2	Calcium dependent calmodulin independent protein kinase			5.54846	11.6645	11.0175	0.46749	0.631569	0.618526
AF_DN53830_c1_g1	No hits	UniRef90_UPI00098E18DD isocitrate dehydrogenase [NAD] catalytic subunit 5, mitochondrial-like n=2 Tax=Asparagus officinalis TaxID=4686 RepID=UPI00098E18DD	2e-70	43.7045	22.0503	27.7455	0.637207	0.526135	0.563159
AF_DN53830_c2_g1	3-isopropylmalate dehydrogenase, chloroplastic			23.5431	24.2407	35.6416	0.551846	0.556679	0.620947
AF_DN53831_c0_g1	RING-type E3 ubiquitin transferase			0.959266	18.4619	13.0415	0.166873	0.736512	0.655517
AF_DN53831_c0_g3	No hits	UniRef90_UPI00057B4C00 U-box domain-containing protein 18 n=1 Tax=Elaeis guineensis var. tenera TaxID=51953 RepID=UPI00057B4C00	3e-86	0.292639	8.33116	6.48637	0.0850612	0.740096	0.6671
AF_DN53832_c1_g1	Zinc finger CCCH domain-containing protein 19			2.76356	10.9394	14.525	0.337436	0.631365	0.698223
AF_DN53833_c0_g1	Cytochrome P450 family protein, expressed			2.7563	96.9596	33.6936	0.222598	0.771111	0.596522
AF_DN53834_c0_g1	No hits	UniRef90_M0SJ67 Uncharacterized protein n=1 Tax=Musa acuminata subsp. malaccensis TaxID=214687 RepID=M0SJ67_MUSAM	5e-18	1.56242	13.1407	2.94083	0.300828	0.846919	0.438442
AF_DN53834_c1_g1	SCL domain class transcription factor			7.45241	60.9066	11.7955	0.402837	0.778634	0.481093
AF_DN53835_c1_g1	Potassium channel SKOR			23.1815	11.8062	6.47368	0.700242	0.560516	0.442135
AF_DN53836_c0_g1	large proline-rich protein bag6-B			6.9431	13.7902	18.4781	0.459169	0.596914	0.657918
AF_DN53837_c0_g1	Mitogen-activated protein kinase kinase kinase YODA			42.5265	57.4366	79.9741	0.53313	0.574749	0.620835
AF_DN53838_c5_g1	Zinc finger protein MAGPIE			25.0156	35.6278	24.5906	0.558067	0.616655	0.555246
AF_DN53838_c5_g2	Secretion-associated RAS super family 2 isoform 2			83.6201	144.886	161.322	0.528842	0.593742	0.606463
AF_DN53839_c0_g1	RNA-dependent RNA polymerase			0.00193653	4.94052	4.60025	0	0.718906	0.695107
AF_DN53840_c0_g1	Transmembrane protein 214-B			23.7839	32.9896	55.4964	0.513957	0.564527	0.645878
AF_DN53841_c2_g1	Heat shock protein 70 (Fragment)			0	0	55.7191	0	0	1
AF_DN53841_c3_g1	No hits			7.12536	37.0774	33.2643	0.381692	0.663113	0.643888
AF_DN53841_c4_g2	Luminal-binding protein 2			105.515	200.624	402.568	0.503526	0.572354	0.647203
AF_DN53841_c5_g1	Luminal-binding protein 5			630.899	1443.57	2154.47	0.520605	0.587356	0.619664
AF_DN53842_c0_g1	F-box domain			30.4944	70.3891	48.0468	0.51272	0.634344	0.578555
AF_DN53843_c1_g2	DNA-directed RNA polymerase III subunit RPC2			58.2412	15.1847	56.8678	0.638382	0.43544	0.634713
AF_DN53844_c1_g1	Hepatocyte growth factor-regulated tyrosine kinase substrate			16.9013	30.4335	27.5051	0.514554	0.614973	0.59753
AF_DN53845_c0_g1	Calcium-transporting ATPase			3.39093	5.58439	3.97936	0.512996	0.653476	0.556601
AF_DN53845_c0_g2	Phytosulfokine receptor 2			8.41909	21.9188	11.6121	0.486363	0.679201	0.54967
AF_DN53846_c1_g1	Serine/threonine-protein phosphatase 2A regulatory subunit B'' subunit alpha			19.1948	21.3351	20.8607	0.565993	0.584964	0.580921
AF_DN53847_c0_g1	Tetratricopeptide repeat-containing domain			19.4797	27.9349	26.4864	0.53866	0.600317	0.591155
AF_DN53848_c2_g1	tRNA (adenine(58)-N(1))-methyltransferase			23.2193	19.9378	16.0061	0.60845	0.580656	0.54095
AF_DN53849_c0_g1	No hits	UniRef90_UPI00098E2F4C probable ubiquitin-like-specific protease 2B n=1 Tax=Asparagus officinalis TaxID=4686 RepID=UPI00098E2F4C	2e-82	6.62962	8.88047	7.21108	0.54683	0.616399	0.566595
AF_DN53849_c1_g1	Ubiquitin-like-specific protease 2			5.70185	6.74471	4.6279	0.579027	0.623047	0.52587
AF_DN53850_c1_g1	Eukaryotic translation initiation factor 5			70.9494	83.7453	109.182	0.551545	0.572658	0.606515
AF_DN53851_c1_g1	No hits	UniRef90_UPI00098DE6F9 uncharacterized protein At1g51745 isoform X1 n=2 Tax=Asparagus officinalis TaxID=4686 RepID=UPI00098DE6F9	1e-160	3.68525	16.187	8.3953	0.392372	0.72258	0.569143
AF_DN53852_c1_g1	Vacuolar-sorting receptor 1			34.2788	70.889	88.6821	0.498032	0.597524	0.628434
AF_DN53853_c0_g1	No hits			6.30599	1.59567	1.3227	0.842265	0.403979	0.356918
AF_DN53853_c1_g1	RING-type E3 ubiquitin transferase			21.6241	25.1499	25.1964	0.559784	0.585777	0.586096
AF_DN53854_c1_g1	Exonuclease domain-containing protein 1			68.1573	55.876	45.1092	0.605493	0.577549	0.547554
AF_DN53855_c0_g1	Protein kinase family protein with ARM repeat domain			9.56075	11.3748	10.7341	0.556379	0.593796	0.581248
AF_DN53856_c1_g1	Phosphoglycerate dehydrogenase			28.2282	33.8726	77.6703	0.514335	0.541241	0.66522
AF_DN53857_c1_g1	Dihydrolipoamide acetyltransferase component of pyruvate dehydrogenase complex			18.6522	18.2751	14.9891	0.592007	0.588155	0.551001
AF_DN53858_c0_g1	Exocyst complex component 7			10.157	26.7752	27.6785	0.45477	0.626731	0.632765
AF_DN53859_c0_g1	Polyadenylate-binding protein 2			220.27	212.628	304.229	0.567073	0.563382	0.600857
AF_DN53860_c1_g1	Putative peptide transporter			67.3751	38.1586	76.6689	0.596042	0.517408	0.614021
AF_DN53860_c1_g2	No hits	UniRef90_A0A2H3YCC7 protein NRT1/ PTR FAMILY 2.13-like n=1 Tax=Phoenix dactylifera TaxID=42345 RepID=A0A2H3YCC7_PHODC	8e-61	11.1164	19.82	56.8983	0.441584	0.537414	0.718464
AF_DN53861_c1_g1	No hits	UniRef90_A0A2H3XXH0 E3 ubiquitin-protein ligase RHF2A n=2 Tax=Arecaceae TaxID=4710 RepID=A0A2H3XXH0_PHODC	2e-24	13.4563	17.947	18.8148	0.537384	0.591808	0.600817
AF_DN53861_c2_g1	C3HC4-type RING zinc finger protein (Fragment)			12.5184	27.6793	30.1004	0.47655	0.614191	0.629023
AF_DN53861_c3_g1	No hits	UniRef90_UPI00098E72EC E3 ubiquitin-protein ligase RHF2A-like n=1 Tax=Asparagus officinalis TaxID=4686 RepID=UPI00098E72EC	6e-53	61.0504	70.7701	53.6838	0.576251	0.596566	0.558609
AF_DN53862_c0_g1	E3 ubiquitin ligase BIG BROTHER (Fragment)			7.36016	8.52288	6.31972	0.576856	0.61223	0.540751
AF_DN53862_c1_g1	Zinc finger, RING-type			21.9214	33.4996	56.2549	0.503274	0.568974	0.650371
AF_DN53863_c0_g1	PolyC-binding proteins alphaCP-1			5.71105	12.1524	8.52088	0.486048	0.657832	0.575338
AF_DN53864_c0_g1	Pleiotropic drug resistance protein 12			32.7281	4.43041	11.6828	0.755375	0.36327	0.545383
AF_DN53865_c1_g1	No hits	UniRef90_A0A2H3ZNN5 uncharacterized protein LOC103704992 isoform X1 n=2 Tax=Phoenix dactylifera TaxID=42345 RepID=A0A2H3ZNN5_PHODC	8e-68	0.888229	3.96939	9.69062	0.216896	0.547086	0.808488
AF_DN53866_c0_g1	Actin binding protein family			4.07926	30.4978	15.3633	0.343722	0.729656	0.59115
AF_DN53867_c0_g1	Ethylene responsive factor			18.8145	36.3062	33.4432	0.508119	0.615777	0.602191
AF_DN53868_c1_g1	No hits	UniRef90_UPI00098E68DC YTH domain-containing family protein 2-like n=1 Tax=Asparagus officinalis TaxID=4686 RepID=UPI00098E68DC	1e-93	389.621	1626.54	1138.37	0.504665	0.625348	0.595192
AF_DN53869_c1_g1	No hits	UniRef90_A0A2H3Z4Q8 uncharacterized protein LOC103720427 n=2 Tax=Arecaceae TaxID=4710 RepID=A0A2H3Z4Q8_PHODC	3e-153	1.46084	10.6402	7.5048	0.2665	0.726389	0.633512
AF_DN53869_c2_g1	No hits	UniRef90_UPI00098E7853 uncharacterized protein LOC109842290 n=1 Tax=Asparagus officinalis TaxID=4686 RepID=UPI00098E7853	0.0	11.6438	24.7591	11.3968	0.525288	0.672621	0.521204
AF_DN53870_c0_g1	Tetratricopeptide repeat-containing domain			21.5224	32.3793	29.1441	0.537252	0.605117	0.587532
AF_DN53871_c2_g1	Glycosyl transferase			2.98192	7.18908	4.9527	0.447994	0.681767	0.578355
AF_DN53872_c0_g1	No hits	UniRef90_UPI00098E418F KH domain-containing protein HEN4-like n=1 Tax=Asparagus officinalis TaxID=4686 RepID=UPI00098E418F	8e-37	18.1284	14.1186	11.2916	0.623823	0.574096	0.530338
AF_DN53872_c1_g1	KH domain-containing protein			8.42991	16.0674	14.7228	0.493487	0.623966	0.605918
AF_DN53873_c0_g1	Zinc finger, RING-type			8.23466	13.0592	18.306	0.488681	0.58108	0.650797
AF_DN53874_c1_g1	GYF domain-containing protein			27.8946	47.6644	40.4094	0.530045	0.61219	0.58675
AF_DN53875_c2_g1	Regulatory particle triple-A ATPase 5A			25.5452	30.7855	38.6338	0.544545	0.574465	0.611114
AF_DN53876_c2_g1	No hits	UniRef90_UPI00098E4EA3 protein DYAD-like n=1 Tax=Asparagus officinalis TaxID=4686 RepID=UPI00098E4EA3	3e-74	8.04644	21.9382	12.6548	0.474994	0.675663	0.563791
AF_DN53877_c0_g1	No hits	UniRef90_UPI00098E5410 AUGMIN subunit 6 n=1 Tax=Asparagus officinalis TaxID=4686 RepID=UPI00098E5410	0.0	1.45056	6.31222	5.56819	0.311032	0.690395	0.653157
AF_DN53878_c0_g1	Bromodomain and WD repeat-containing protein 1 (Fragment)			4.56405	8.68967	14.1293	0.436178	0.577155	0.690391
AF_DN53879_c0_g1	Heat-inducible transcription repressor HrcA			5.20337	9.86137	9.91469	0.475491	0.621418	0.622694
AF_DN5388_c0_g1	No hits	UniRef90_UPI000579FC40 IRK-interacting protein-like n=1 Tax=Elaeis guineensis var. tenera TaxID=51953 RepID=UPI000579FC40	1e-74	1.27938	1.17622	1.04449	0.614972	0.580404	0.533798
AF_DN53880_c0_g1	ATPase family AAA domain-containing protein 1			33.8209	54.5619	46.8049	0.537055	0.607743	0.584996
AF_DN53880_c0_g2	ATPase family AAA domain-containing protein 1			14.9463	35.5282	17.4948	0.513114	0.666694	0.540586
AF_DN53881_c0_g1	Putative sucrose-phosphate synthase 2			79.9455	2.15807	0.909241	0.957754	0.250668	0.140969
AF_DN53881_c1_g1	Sucrose-phosphate synthase B			40.6213	12.7233	3.76205	0.774145	0.543784	0.324033
AF_DN53882_c0_g1	Heat-inducible transcription repressor HrcA			16.7424	21.1536	15.2033	0.568121	0.611984	0.550195
AF_DN53883_c0_g1	Dentin sialophosphoprotein-related			6.05111	9.95607	7.16767	0.522825	0.640793	0.562173
AF_DN53883_c1_g1	No hits	UniRef90_UPI00098DF205 uncharacterized protein LOC109835044 n=1 Tax=Asparagus officinalis TaxID=4686 RepID=UPI00098DF205	0.0	1.92653	7.05028	4.82432	0.365998	0.710887	0.60057
AF_DN53884_c0_g1	Serrate RNA effector molecule isogeny			14.8555	36.5781	33.7283	0.47837	0.62774	0.614088
AF_DN53885_c1_g1	No hits			40.4236	0.940723	0.481256	0.979246	0.174362	0.103317
AF_DN53885_c2_g1	Inner membrane protein yhjX			18.6244	8.68673	46.8425	0.55298	0.421827	0.718523
AF_DN53886_c1_g1	Zinc finger CCCH domain-containing protein 3			7.60698	14.1659	11.3594	0.502517	0.634761	0.586989
AF_DN53887_c1_g1	Translocase of chloroplast			22.6656	31.846	19.2845	0.565878	0.624506	0.538307
AF_DN53888_c2_g1	Nitrate reductase [NADH]			56.2219	72.087	52.6505	0.568604	0.602987	0.559549
AF_DN53888_c3_g1	Sulfite oxidase, molybdopterin-binding component			30.0091	49.3257	36.1696	0.541515	0.617869	0.570088
AF_DN53889_c0_g1	Protein ROOT HAIR DEFECTIVE 3 homolog			2.11517	7.0051	7.7969	0.353267	0.64669	0.676014
AF_DN53891_c0_g1	No hits	UniRef90_UPI00098E1439 bromodomain-containing protein DDB_G0270170-like isoform X1 n=2 Tax=Asparagus officinalis TaxID=4686 RepID=UPI00098E1439	5e-25	6.44875	8.3327	4.61652	0.579698	0.644791	0.498192
AF_DN53891_c1_g1	Sarcosine dehydrogenase-2C mitochondrial			7.82626	14.0677	7.64974	0.532019	0.662676	0.527083
AF_DN53891_c2_g1	No hits	UniRef90_UPI00098E1439 bromodomain-containing protein DDB_G0270170-like isoform X1 n=2 Tax=Asparagus officinalis TaxID=4686 RepID=UPI00098E1439	1e-138	3.864	8.74749	5.84123	0.468818	0.67484	0.569912
AF_DN53891_c3_g1	GeBP transcription factor			31.7944	54.9199	85.5079	0.502377	0.579191	0.641993
AF_DN53891_c3_g2	No hits	UniRef90_A0A2H3ZG67 uncharacterized protein LOC103723982 n=2 Tax=Arecaceae TaxID=4710 RepID=A0A2H3ZG67_PHODC	5e-94	64.5448	148.601	134.407	0.51228	0.613351	0.601141
AF_DN53892_c2_g1	TATA-box-binding protin			11.9266	25.8751	21.7907	0.491118	0.631569	0.599936
AF_DN53893_c2_g1	No hits	UniRef90_UPI00098E3744 uncharacterized protein LOC109834922 n=1 Tax=Asparagus officinalis TaxID=4686 RepID=UPI00098E3744	0.0	4.09558	11.5947	10.3045	0.421137	0.655167	0.627216
AF_DN53894_c1_g1	U4/U6.U5 tri-snRNP-associated protein 1			9.37462	25.9313	22.1558	0.457101	0.643495	0.613981
AF_DN53895_c0_g1	Chaperone protein clpB 2			6.7014	15.5533	11.9495	0.473297	0.650704	0.593779
AF_DN53895_c0_g2	Chaperone protein ClpB4, mitochondrial			1.70064	4.50204	3.16088	0.408075	0.700377	0.585616
AF_DN53896_c0_g1	Translation initiation factor IF-2			5.39403	12.4633	13.892	0.443559	0.621571	0.645682
AF_DN53897_c2_g1	No hits	UniRef90_UPI00098DF633 uncharacterized protein LOC109837443 isoform X1 n=5 Tax=Asparagus officinalis TaxID=4686 RepID=UPI00098DF633	0.0	11.7024	24.5936	22.5864	0.489501	0.624413	0.608685
AF_DN53898_c1_g1	Mitogen-activated protein kinase			0.92012	5.65106	4.75727	0.245184	0.712105	0.657869
AF_DN53898_c1_g2	Mitogen-activated protein kinase			35.2299	28.7894	26.9311	0.602558	0.569704	0.558893
AF_DN53899_c1_g1	Serine/threonine-protein phosphatase 2A 65 kDa regulatory subunit A beta isoform			13.9126	16.1673	20.6537	0.542165	0.570415	0.616997
AF_DN53899_c2_g1	Serine/threonine-protein phosphatase 2A 65 kDa regulatory subunit A beta isoform			14.551	20.3596	19.969	0.536487	0.598535	0.594927
AF_DN539_c0_g1	No hits	UniRef90_UPI00098E76DD uncharacterized protein LOC109819704 isoform X1 n=2 Tax=Asparagus officinalis TaxID=4686 RepID=UPI00098E76DD	1e-62	0.0794416	1.22973	1.083	0.0701548	0.735909	0.673436
AF_DN53900_c1_g1	Succinate-semialdehyde dehydrogenase mitochondrial			15.0605	23.8264	17.7645	0.538101	0.622517	0.56826
AF_DN53900_c1_g2	Cation diffusion facilitator family transporter			2.71733	3.69251	2.56482	0.548529	0.645853	0.531027
AF_DN53901_c0_g1	RNA recognition motif domain			5.02229	16.0481	23.102	0.38818	0.613152	0.688012
AF_DN53901_c0_g2	No hits	UniRef90_UPI00098E7B2F zinc finger CCCH domain-containing protein 27 n=1 Tax=Asparagus officinalis TaxID=4686 RepID=UPI00098E7B2F	2e-46	1.2491	3.47129	2.80064	0.37456	0.692104	0.617006
AF_DN53902_c2_g1	Ubiquitin-associated domain/translation elongation factor EF-Ts			50.1729	87.7521	95.5302	0.523568	0.596829	0.608006
AF_DN53903_c2_g1	Glycogenin glucosyltransferase			114.389	85.1319	154.494	0.57637	0.540874	0.612579
AF_DN53904_c1_g1	Lymphoid organ expressed yellow head virus receptor protein			14.4096	55.8162	35.1899	0.451589	0.667036	0.592562
AF_DN53904_c1_g2	No hits	UniRef90_UPI00098E60CC protein WVD2-like 4 isoform X1 n=2 Tax=Asparagus officinalis TaxID=4686 RepID=UPI00098E60CC	9e-20	24.0126	91.6251	35.7728	0.486078	0.683744	0.544264
AF_DN53905_c1_g1	Tubulin beta chain			19.9384	117.924	89.9061	0.420084	0.659973	0.622868
AF_DN53905_c2_g1	Tubulin beta chain			34.2296	132.802	139.824	0.455533	0.6262	0.632742
AF_DN53906_c0_g1	Nuclear transport factor 2 (NTF2) family protein with RNA binding (RRM-RBD-RNP motifs) domain			1.60292	6.73749	6.63807	0.31479	0.673283	0.669027
AF_DN53906_c1_g1	RNA polymerase-associated protein LEO1			7.29601	12.764	13.1436	0.493641	0.611765	0.618112
AF_DN53907_c1_g2	Histone deacetylase			21.4532	28.3323	37.3521	0.530527	0.576097	0.621814
AF_DN53907_c1_g3	No hits	UniRef90_UPI00098E7E8A histone deacetylase 19-like n=1 Tax=Asparagus officinalis TaxID=4686 RepID=UPI00098E7E8A	2e-76	0.863955	1.57831	5.75562	0.280326	0.42638	0.86001
AF_DN53908_c1_g1	DNAJ heat shock N-terminal domain-containing protein isoform 1			71.5848	84.4872	93.5139	0.558594	0.579924	0.59301
AF_DN53908_c2_g1	ATP-dependent zinc metalloprotease FTSH 7 chloroplastic			8.05882	14.8398	16.2277	0.485652	0.608795	0.627305
AF_DN53909_c1_g1	serine/arginine repetitive matrix protein 2			3.08966	11.8947	11.944	0.362722	0.658459	0.659442
AF_DN53911_c1_g1	Somatic embryogenesis receptor kinase 2 (Fragment)			15.3369	14.2624	21.3396	0.560026	0.546386	0.622763
AF_DN53911_c2_g1	Somatic embryogenesis receptor kinase			27.867	46.7378	103.434	0.48607	0.558781	0.671938
AF_DN53911_c3_g1	Serine/threonine protein kinase			14.601	20.1721	11.8338	0.568187	0.631337	0.527805
AF_DN53912_c0_g1	Armadillo repeat only 2			10.4352	43.4925	17.3671	0.453947	0.707053	0.542226
AF_DN53913_c0_g1	Coatomer subunit delta			34.667	42.6534	46.6428	0.551753	0.582944	0.596444
AF_DN53914_c2_g1	NADPH--cytochrome P450 reductase			208.835	185.338	384.631	0.559307	0.546883	0.622972
AF_DN53915_c1_g1	Inositol hexakisphosphate and diphosphoinositol-pentakisphosphate kinase			13.9848	9.12964	18.5774	0.583322	0.498945	0.640929
AF_DN53916_c1_g1	No hits	UniRef90_UPI00098E13CB LOW QUALITY PROTEIN: auxin response factor 19-like n=1 Tax=Asparagus officinalis TaxID=4686 RepID=UPI00098E13CB	2e-89	5.70257	18.2163	16.881	0.418439	0.650097	0.634257
AF_DN53916_c2_g1	No hits	UniRef90_UPI00098E13CB LOW QUALITY PROTEIN: auxin response factor 19-like n=1 Tax=Asparagus officinalis TaxID=4686 RepID=UPI00098E13CB	7e-50	10.1652	46.5232	33.8599	0.417851	0.66869	0.615024
AF_DN53917_c0_g1	E3 ubiquitin-protein ligase PRT6			11.9217	12.8638	11.5886	0.573969	0.589754	0.568111
AF_DN53917_c0_g2	No hits	UniRef90_UPI00098E48BE E3 ubiquitin-protein ligase PRT6 n=1 Tax=Asparagus officinalis TaxID=4686 RepID=UPI00098E48BE	4e-88	0.545979	5.65483	5.71341	0.160067	0.696377	0.699598
AF_DN53918_c3_g1	No hits	UniRef90_UPI00098E8466 pre-mRNA-splicing factor CWC22 homolog n=1 Tax=Asparagus officinalis TaxID=4686 RepID=UPI00098E8466	6e-106	9.11135	21.3867	11.9955	0.497903	0.668948	0.551907
AF_DN53919_c0_g1	LysM type receptor kinase			22.1923	23.8616	23.0262	0.570981	0.583604	0.577396
AF_DN53920_c0_g1	No hits	UniRef90_UPI00098DF3B8 regulator of nonsense transcripts UPF3-like isoform X2 n=1 Tax=Asparagus officinalis TaxID=4686 RepID=UPI00098DF3B8	3e-23	5.18808	9.24157	4.63974	0.532242	0.679371	0.505147
AF_DN53920_c1_g1	Regulator of nonsense-mediated decay			8.55656	21.3532	18.4543	0.465059	0.640132	0.611515
AF_DN53921_c2_g1	Mitogen-activated protein kinase kinase kinase YODA			51.1449	68.9796	35.1057	0.579571	0.622691	0.525693
AF_DN53922_c0_g1	NAD-dependent epimerase/dehydratase			8.895	18.1496	28.7997	0.453961	0.584731	0.672316
AF_DN53922_c1_g1	UDP-glucose 4-epimerase/UDP-sulfoquinovose synthase			6.58442	16.7496	37.9394	0.398974	0.566406	0.721113
AF_DN53923_c0_g1	Polyadenylate-binding protein-interacting protein 3			32.7333	56.0013	35.9826	0.544462	0.625639	0.558693
AF_DN53924_c0_g1	Retinoblastoma-associated protein			13.4637	24.716	18.7404	0.518226	0.629852	0.578557
AF_DN53925_c0_g1	Non specific phospholipase C			1.2782	14.2145	27.1623	0.187761	0.620769	0.761178
AF_DN53926_c1_g1	zinc finger A20 and AN1 domain-containing stress-associated protein 5			469.074	740.763	332.84	0.57301	0.61549	0.541139
AF_DN53926_c2_g1	Nodulation autoregulation receptor kinase			1.36173	12.8581	12.3495	0.226744	0.693604	0.68374
AF_DN53927_c0_g1	Calcium-dependent protein kinase			7.27988	32.4431	8.48129	0.452248	0.750922	0.481236
AF_DN53928_c2_g1	Circadian clock associated1			16.2164	37.0927	24.1318	0.505108	0.646064	0.572248
AF_DN53929_c1_g1	Arm repeat protein interacting with ABF2			6.9218	9.36911	6.42193	0.557704	0.63025	0.54014
AF_DN53930_c0_g1	probable UDP-N-acetylglucosamine--peptide N-acetylglucosaminyltransferase SPINDLY			8.27425	16.9552	10.3511	0.508269	0.659031	0.554383
AF_DN53931_c2_g1	BSD domain-containing protein 1-A			12.7203	46.4618	37.7566	0.44183	0.651207	0.617022
AF_DN53932_c1_g1	Beta-adaptin-like protein A			7.4431	10.9646	12.0263	0.512899	0.59671	0.617149
AF_DN53933_c0_g1	RING finger and CHY zinc finger domain-containing protein 1			9.01316	16.0218	4.62505	0.570202	0.701521	0.427479
AF_DN53934_c0_g1	No hits			12.7374	9.98178	8.70705	0.621503	0.568396	0.539129
AF_DN53934_c1_g1	Membrane attack complex component/perforin (MACPF) domain			34.2994	40.3723	47.5027	0.552382	0.576986	0.601632
AF_DN53935_c0_g2	Aconitase A/isopropylmalate dehydratase small subunit			13.8314	17.6677	13.5791	0.562082	0.61003	0.558505
AF_DN53936_c0_g1	RNA recognition motif domain			95.4982	189.131	212.741	0.520072	0.597258	0.61058
AF_DN53937_c0_g1	RNA-directed DNA polymerase (Reverse transcriptase); Chromo; Zinc finger, CCHC-type; Peptidase aspartic, active site; Polynucleotidyl transferase, Ribonuclease H fold			4.57085	2.89715	5.62955	0.593382	0.469941	0.653493
AF_DN53938_c2_g1	Transmembrane 9 superfamily member			23.792	48.7766	70.7992	0.484874	0.590143	0.645468
AF_DN53939_c0_g1	No hits	UniRef90_UPI00098E2A30 uncharacterized protein LOC109829083 isoform X1 n=3 Tax=Asparagus officinalis TaxID=4686 RepID=UPI00098E2A30	1e-89	22.3795	9.73725	12.3877	0.667453	0.50267	0.549389
AF_DN53940_c1_g1	No hits			0.571035	1.58919	0.494136	0.400792	0.844062	0.356265
AF_DN53940_c2_g3	No hits			2.04244	3.25241	1.81917	0.529992	0.689479	0.493687
AF_DN53940_c3_g1	Two-component response regulator			9.78521	17.333	16.6203	0.503069	0.615294	0.606906
AF_DN53940_c5_g1	No hits			13.9867	10.2525	12.6264	0.60518	0.541118	0.583908
AF_DN53940_c5_g2	DUF538 domain-containing protein			26.605	29.8994	22.3103	0.580281	0.599997	0.550706
AF_DN53941_c2_g1	RNA recognition motif domain			13.8212	27.8829	25.1574	0.498631	0.622028	0.603696
AF_DN53942_c1_g1	No hits	UniRef90_A0A2H3YA92 protein CHROMATIN REMODELING 4-like isoform X1 n=3 Tax=Phoenix dactylifera TaxID=42345 RepID=A0A2H3YA92_PHODC	7e-125	9.00165	18.1275	12.7388	0.503975	0.645877	0.573456
AF_DN53942_c1_g2	No hits	UniRef90_UPI00098E82FD LOW QUALITY PROTEIN: protein CHROMATIN REMODELING 4-like n=1 Tax=Asparagus officinalis TaxID=4686 RepID=UPI00098E82FD	0.0	0.320297	3.27793	3.666	0.130085	0.680477	0.72113
AF_DN53942_c1_g3	No hits	UniRef90_UPI00057B4272 protein CHROMATIN REMODELING 4-like isoform X2 n=1 Tax=Elaeis guineensis var. tenera TaxID=51953 RepID=UPI00057B4272	4e-38	0.266671	1.65332	1.14303	0.187526	0.774096	0.604657
AF_DN53943_c0_g1	Katanin p80 WD40 repeat-containing subunit B1 homolog			5.17773	12.9164	14.3743	0.432622	0.625565	0.649235
AF_DN53944_c1_g1	Serine/threonine protein kinase			2.01331	7.72315	8.30958	0.33432	0.656487	0.676207
AF_DN53946_c3_g1	Latex abundant protein 1			56.5483	102.352	117.706	0.519942	0.595062	0.612832
AF_DN53947_c1_g1	No hits	UniRef90_UPI00098DF308 uncharacterized protein LOC109845560 n=1 Tax=Asparagus officinalis TaxID=4686 RepID=UPI00098DF308	7e-119	8.07581	20.4752	18.1435	0.460055	0.639706	0.615732
AF_DN53948_c0_g1	NADP-specific glutamate dehydrogenase			12.0946	22.5928	13.9501	0.525889	0.646258	0.552984
AF_DN53949_c0_g1	FDF domain			16.2405	37.9784	61.3144	0.458286	0.589586	0.665104
AF_DN53950_c0_g1	Poly [ADP-ribose] polymerase			20.9596	57.0013	15.6924	0.530149	0.69683	0.483084
AF_DN53951_c0_g2	Basic-leucine zipper domain			9.55621	18.073	10.8794	0.522156	0.653221	0.54832
AF_DN53952_c1_g1	Serine esterase family protein, putative isoform 2			7.93182	19.9688	11.9283	0.482371	0.670378	0.563837
AF_DN53953_c0_g1	Molybdenum cofactor sulfurase			10.1774	8.49373	1.94316	0.695167	0.64815	0.310876
AF_DN53954_c1_g1	No hits	UniRef90_A0A2H3YGZ3 F-box protein At2g32560-like isoform X1 n=3 Tax=Arecaceae TaxID=4710 RepID=A0A2H3YGZ3_PHODC	5e-47	6.48847	7.23986	18.1538	0.485201	0.508245	0.711525
AF_DN53954_c2_g1	No hits			3.42121	4.69806	11.2441	0.438078	0.512852	0.738289
AF_DN53954_c2_g2	F-Box			12.0429	11.4541	22.9786	0.534923	0.525302	0.661752
AF_DN53954_c2_g3	Phospholipid-transporting ATPase			19.0336	15.592	30.5679	0.558614	0.523486	0.643361
AF_DN53955_c1_g1	Glycosyltransferase			40.7911	1.58343	2.13759	0.929079	0.236239	0.28461
AF_DN53955_c2_g1	UDP-glycosyltransferase 85A2 (Fragment)			429.621	457.2	502.898	0.570446	0.576284	0.585225
AF_DN53956_c1_g1	No hits	UniRef90_UPI00098DFB03 ubiquitin carboxyl-terminal hydrolase 19-like n=1 Tax=Asparagus officinalis TaxID=4686 RepID=UPI00098DFB03	6e-139	1.93958	4.67634	6.97019	0.370148	0.59604	0.71255
AF_DN53957_c2_g1	No hits	UniRef90_A0A2H3YZ78 Non-specific serine/threonine protein kinase n=2 Tax=Arecaceae TaxID=4710 RepID=A0A2H3YZ78_PHODC	6e-49	0.081034	6.6848	3.3233	0.0310237	0.811943	0.582912
AF_DN53957_c4_g2	Non-specific serine/threonine protein kinase			291.778	233.708	309.671	0.58275	0.560066	0.588836
AF_DN53957_c4_g3	No hits	UniRef90_A0A0P0WPI3 Os05g0514250 protein (Fragment) n=1 Tax=Oryza sativa subsp. japonica TaxID=39947 RepID=A0A0P0WPI3_ORYSJ	3e-22	37.7291	76.5004	22.0436	0.563294	0.670157	0.483311
AF_DN53957_c4_g4	No hits	UniRef90_A0A2G5CRV3 Non-specific serine/threonine protein kinase n=2 Tax=Aquilegia coerulea TaxID=218851 RepID=A0A2G5CRV3_AQUCA	1e-58	731.506	613.494	496.329	0.594072	0.578251	0.559199
AF_DN53958_c0_g1	Oligopeptide transporter			40.7116	21.4607	26.6871	0.633971	0.528782	0.564332
AF_DN53959_c0_g1	LOW QUALITY PROTEIN: protein FAR-RED IMPAIRED RESPONSE 1-like			5.46817	13.2015	7.47463	0.480548	0.682985	0.550095
AF_DN53960_c0_g1	AAA+-type ATPase containing the bromodomain			13.7432	34.1345	27.6789	0.481945	0.637483	0.60112
AF_DN53961_c1_g1	Cellular retinaldehyde binding/alpha-tocopherol transport			19.394	24.3993	19.2214	0.563862	0.604905	0.562272
AF_DN53962_c1_g1	No hits	UniRef90_UPI0009E65A55 uncharacterized protein At1g76660 isoform X1 n=2 Tax=Phalaenopsis equestris TaxID=78828 RepID=UPI0009E65A55	3e-82	1.84003	17.6064	12.4697	0.257762	0.721936	0.642159
AF_DN53962_c1_g2	No hits	UniRef90_UPI00098E4DC7 uncharacterized protein At1g76660 n=1 Tax=Asparagus officinalis TaxID=4686 RepID=UPI00098E4DC7	3e-146	2.66316	17.5374	8.82053	0.330526	0.743316	0.581578
AF_DN53963_c1_g1	Inhibitor of Bruton tyrosine kinase			4.02963	10.4808	10.6296	0.422956	0.639057	0.642428
AF_DN53964_c1_g1	Mitochondrial/choloroplast ribosomal protein S15			12.9871	55.651	54.9673	0.419996	0.642684	0.640751
AF_DN53965_c0_g1	Pre-mRNA-splicing factor CWC			8.0619	23.7467	15.2862	0.460188	0.66994	0.582587
AF_DN53966_c0_g1	Myosin heavy chain kinase B			74.1024	206.629	148.674	0.50825	0.627921	0.589404
AF_DN53967_c2_g1	Leucine-rich repeat			75.7129	200.666	202.873	0.500241	0.611646	0.612901
AF_DN53968_c2_g1	Calcium-dependent protein kinase 33			9.43102	13.7639	15.3372	0.517256	0.593892	0.616229
AF_DN53968_c3_g1	Proline-rich family protein isoform 2			14.5415	15.5889	19.0658	0.555295	0.568495	0.60701
AF_DN53968_c3_g2	No hits	UniRef90_UPI00051223B5 uncharacterized protein LOC103980837 n=1 Tax=Musa acuminata subsp. malaccensis TaxID=214687 RepID=UPI00051223B5	1e-26	11.0099	12.1004	7.9092	0.592839	0.613566	0.521612
AF_DN53968_c4_g1	Calcium-dependent protein kinase			48.388	143.038	165.657	0.479722	0.611394	0.629337
AF_DN53969_c0_g1	Syntaxin-binding protein 5			2.3951	7.92209	9.86101	0.353257	0.63249	0.689322
AF_DN5397_c0_g1	No hits			0.129809	2.02039	0.175359	0.108606	0.983633	0.143777
AF_DN53970_c0_g1	Exoribonuclease			10.2957	24.7281	23.8712	0.468733	0.627882	0.621333
AF_DN53971_c0_g1	Ferrochelatase			28.0672	44.1683	25.7467	0.556418	0.629204	0.54268
AF_DN53972_c0_g1	Potassium transporter			31.2849	19.8672	59.646	0.56251	0.491856	0.664575
AF_DN53973_c1_g1	Ubiquitin-specific protease family C19 protein			3.47733	8.25639	12.3553	0.401823	0.596508	0.694778
AF_DN53973_c1_g2	Ubiquitin-specific protease family C19-related protein			13.2169	43.1683	37.8714	0.450017	0.642197	0.620539
AF_DN53974_c2_g1	No hits	UniRef90_UPI00057A19ED probable protein phosphatase 2C 4 n=1 Tax=Elaeis guineensis var. tenera TaxID=51953 RepID=UPI00057A19ED	3e-49	88.7975	67.7106	58.1944	0.607704	0.571539	0.551396
AF_DN53974_c2_g2	No hits	UniRef90_UPI00098E2F7C probable protein phosphatase 2C 23 n=1 Tax=Asparagus officinalis TaxID=4686 RepID=UPI00098E2F7C	1e-136	84.1411	72.8174	66.1453	0.594144	0.575065	0.5624
AF_DN53975_c0_g1	No hits	UniRef90_UPI00098E4F5B protein LNK2 isoform X1 n=1 Tax=Asparagus officinalis TaxID=4686 RepID=UPI00098E4F5B	5e-79	7.5082	18.0349	11.9117	0.481056	0.661982	0.574774
AF_DN53975_c0_g2	No hits	UniRef90_UPI00057AA442 protein LNK2 isoform X1 n=2 Tax=Elaeis guineensis var. tenera TaxID=51953 RepID=UPI00057AA442	0.0	35.2236	16.3811	13.9604	0.67409	0.536195	0.508032
AF_DN53976_c0_g1	Rab-GTPase-TBC domain			8.77125	17.9825	12.0597	0.503904	0.650707	0.568032
AF_DN53977_c1_g1	E3 ubiquitin ligase BIG BROTHER			43.7001	49.2073	36.1206	0.580583	0.598334	0.552195
AF_DN53977_c1_g2	Small nuclear ribonucleoprotein-associated protein B			2.66114	4.28287	5.53731	0.459414	0.589224	0.664646
AF_DN53978_c1_g1	No hits			8.27429	1.00928	1.01745	0.913843	0.286299	0.287964
AF_DN53978_c1_g2	No hits	UniRef90_UPI00098E0D71 zinc finger CCCH domain-containing protein 17-like n=1 Tax=Asparagus officinalis TaxID=4686 RepID=UPI00098E0D71	2e-81	9.98114	14.5872	11.3601	0.541142	0.620245	0.567858
AF_DN53978_c1_g3	Zinc finger CCCH domain-containing protein 48			3.94943	134.407	12.2134	0.277092	0.850416	0.447228
AF_DN53979_c0_g1	Tyrosine-protein phosphatase DSP5			1.20526	6.67641	3.27183	0.301333	0.776591	0.553268
AF_DN53979_c1_g1	Triose-phosphate transporter domain			31.6651	43.8693	105.11	0.501224	0.546863	0.670608
AF_DN53980_c0_g1	No hits	UniRef90_UPI00098E3458 HSP-interacting protein n=1 Tax=Asparagus officinalis TaxID=4686 RepID=UPI00098E3458	0.0	9.57373	19.7758	42.6189	0.437787	0.563165	0.700848
AF_DN53981_c4_g1	S-adenosylmethionine decarboxylase			61.5937	367.697	282.183	0.451567	0.645145	0.61634
AF_DN53982_c0_g1	ATP-dependent RNA helicase			31.1483	64.2014	54.4799	0.513785	0.618474	0.59457
AF_DN53983_c3_g1	Auxin response factor			13.0261	46.982	12.4719	0.492784	0.722278	0.485262
AF_DN53984_c1_g1	No hits			2.72062	2.29951	1.17706	0.677889	0.615916	0.40139
AF_DN53984_c2_g1	low molecular weight phosphotyrosine protein phosphatase			7.77424	3.63211	2.46917	0.739972	0.52232	0.42382
AF_DN53984_c3_g1	No hits			1.25705	2.248	0.686632	0.534027	0.772802	0.342917
AF_DN53984_c4_g1	homeobox-leucine zipper protein ATHB-6-like			122.638	120.045	54.3503	0.610233	0.607549	0.508429
AF_DN53984_c4_g2	Dimeric alpha-beta barrel			109.301	23.1328	14.5304	0.745713	0.504768	0.434881
AF_DN53985_c0_g1	Sucrose transporter			11.2348	11.0766	11.1921	0.57862	0.575614	0.577812
AF_DN53986_c0_g1	Kinase family protein with ARM repeat domain isoform 1			9.12338	18.5888	18.3109	0.482947	0.620666	0.617685
AF_DN53987_c0_g1	Transcription regulator			15.4775	22.4199	13.2228	0.56215	0.632688	0.532628
AF_DN53988_c2_g1	No hits	UniRef90_UPI00098DF4DF uncharacterized protein LOC109850008 n=1 Tax=Asparagus officinalis TaxID=4686 RepID=UPI00098DF4DF	4e-110	14.248	18.1005	19.0244	0.543747	0.588706	0.598134
AF_DN53988_c3_g2	FPL domain-containing protein			2.58901	5.52495	4.95547	0.442632	0.649684	0.618051
AF_DN53989_c2_g1	Auxin influx carrier component			5.23381	90.8843	111.671	0.26951	0.665759	0.695794
AF_DN53990_c0_g1	No hits	UniRef90_Q18PQ1 Homolog of mammalian PITSLRE alpha protein kinase (Fragment) n=1 Tax=Nicotiana tabacum TaxID=4097 RepID=Q18PQ1_TOBAC	4e-64	11.3601	29.8526	16.0168	0.492044	0.671045	0.554609
AF_DN53990_c1_g1	Cyclin-dependent kinase			18.2597	33.7379	23.6383	0.52617	0.631086	0.569979
AF_DN53990_c1_g2	Cyclin-dependent kinase G-2			13.6413	20.1701	15.6746	0.542892	0.617482	0.569196
AF_DN53991_c0_g1	ATP-dependent zinc metalloprotease FTSH 4 mitochondrial			20.5498	18.7206	19.5409	0.586002	0.569073	0.576852
AF_DN53992_c0_g1	Serine/threonine protein kinase			18.9658	23.5813	41.2762	0.519338	0.555411	0.649467
AF_DN53993_c0_g1	Zinc finger CCCH domain-containing protein 55			6.691	18.2244	9.91871	0.472832	0.685168	0.554052
AF_DN53994_c0_g1	No hits	UniRef90_UPI0009E38C38 leucine-rich repeat extensin-like protein 3 isoform X1 n=1 Tax=Phalaenopsis equestris TaxID=78828 RepID=UPI0009E38C38	7e-35	4.18516	12.2933	6.6145	0.447538	0.703546	0.552027
AF_DN53994_c1_g1	Lysine-specific demethylase 3			6.55542	20.2643	19.5017	0.425778	0.643643	0.635953
AF_DN53994_c1_g2	No hits	UniRef90_UPI00098E015C uncharacterized protein LOC109841912 n=1 Tax=Asparagus officinalis TaxID=4686 RepID=UPI00098E015C	4e-33	6.5917	13.3827	13.0068	0.47536	0.625204	0.618993
AF_DN53995_c2_g1	Glutamyl-tRNA reductase			59.5555	50.2361	38.0904	0.606532	0.581831	0.54184
AF_DN53995_c3_g1	Glutamyl-tRNA reductase			189.666	87.4356	44.899	0.665207	0.567875	0.484786
AF_DN53996_c1_g1	Bromodomain			42.644	140.991	103.914	0.48559	0.637295	0.598379
AF_DN53997_c0_g1	Rab-GTPase-TBC domain			11.0813	19.5893	25.9565	0.486697	0.590831	0.643463
AF_DN53998_c1_g1	Cryptochrome-1			12.8021	38.8951	16.4317	0.490403	0.688713	0.534022
AF_DN53999_c2_g1	Chaperone protein dnaJ			20.0311	27.3348	32.6874	0.531602	0.583626	0.613824
AF_DN54_c0_g1	No hits			8.88653	8.49288	17.1461	0.529612	0.52022	0.669987
AF_DN54000_c1_g1	No hits	UniRef90_UPI00098E141B zinc finger CCCH domain-containing protein 55-like n=1 Tax=Asparagus officinalis TaxID=4686 RepID=UPI00098E141B	1e-32	1.26194	5.02415	3.6576	0.326281	0.71785	0.615006
AF_DN54000_c4_g1	ABC-type transport system involved in resistance to organic solvents, periplasmic component			7.78132	7.83147	5.38473	0.604854	0.606439	0.516124
AF_DN54001_c1_g1	Actin filament-coating protein tropomyosin			3.43255	10.186	9.89995	0.401491	0.651096	0.644111
AF_DN54002_c0_g1	No hits	UniRef90_A0A2N9IN12 Uncharacterized protein n=1 Tax=Fagus sylvatica TaxID=28930 RepID=A0A2N9IN12_FAGSY	2e-22	1.46972	2.73936	2.93335	0.429435	0.626462	0.650485
AF_DN54002_c1_g1	DNAJ heat shock N-terminal domain-containing protein isoform 1			9.83364	14.2022	11.5105	0.540025	0.61681	0.572642
AF_DN54003_c0_g1	No hits	UniRef90_A0A2H3Y3P8 N-alpha-acetyltransferase 16, NatA auxiliary subunit-like n=5 Tax=Arecaceae TaxID=4710 RepID=A0A2H3Y3P8_PHODC	2e-36	19.0606	22.7463	17.16	0.572563	0.604768	0.553558
AF_DN54003_c1_g1	Tetratricopeptide repeat-containing domain			3.21086	7.29176	5.40172	0.454902	0.669304	0.587449
AF_DN54004_c1_g1	No hits	UniRef90_UPI00098E81C4 uncharacterized protein LOC109831660 isoform X1 n=2 Tax=Asparagus officinalis TaxID=4686 RepID=UPI00098E81C4	1e-43	13.3275	35.5055	47.7063	0.449167	0.606969	0.65562
AF_DN54004_c1_g2	No hits	UniRef90_UPI00098E81C4 uncharacterized protein LOC109831660 isoform X1 n=2 Tax=Asparagus officinalis TaxID=4686 RepID=UPI00098E81C4	0.0	4.03368	18.8345	32.9572	0.33015	0.610276	0.720114
AF_DN54005_c0_g1	Cellulose synthase			27.7556	6.98907	3.63955	0.792671	0.490418	0.362164
AF_DN54006_c0_g1	ATP-dependent Clp protease proteolytic subunit			20.5998	5.74623	3.13587	0.790702	0.491244	0.365335
AF_DN54006_c1_g1	U2 snRNP auxiliary factor large subunit			16.6905	53.9357	47.1825	0.458181	0.63889	0.617972
AF_DN54007_c0_g1	Long-Chain Acyl-CoA Synthetase			22.2158	36.5506	35.328	0.524559	0.604767	0.599245
AF_DN54008_c0_g1	Vacuolar protein sorting-associated protein 35			5.51648	11.6327	8.11612	0.486714	0.658605	0.573889
AF_DN54009_c0_g1	G-patch domain			3.58402	9.12567	6.52346	0.444177	0.67537	0.588713
AF_DN54010_c1_g1	Dual specificity phosphatase			4.05166	8.08888	12.5381	0.428574	0.583982	0.689412
AF_DN54011_c0_g1	BAH and coiled-coil domain-containing protein 1			3.68912	12.1044	6.74544	0.425339	0.708221	0.563479
AF_DN54012_c0_g1	Sodium/calcium exchanger membrane region			7.4485	16.7066	17.7582	0.461217	0.621141	0.633611
AF_DN54013_c3_g1	No hits	UniRef90_A0A2H3XQE5 Calcium-transporting ATPase n=4 Tax=Arecaceae TaxID=4710 RepID=A0A2H3XQE5_PHODC	1e-145	5.04303	31.7575	34.1499	0.339471	0.658432	0.671734
AF_DN54013_c4_g1	Calcium-transporting ATPase			30.7873	71.0922	69.9523	0.497048	0.614717	0.612426
AF_DN54014_c0_g1	No hits	UniRef90_A0A2H3XBL9 BTB/POZ domain-containing protein At2g30600 isoform X1 n=3 Tax=Arecaceae TaxID=4710 RepID=A0A2H3XBL9_PHODC	1e-63	8.44403	8.5022	3.55637	0.637365	0.639107	0.430474
AF_DN54014_c1_g1	No hits	UniRef90_UPI00098E8109 BTB/POZ domain-containing protein At2g30600 n=1 Tax=Asparagus officinalis TaxID=4686 RepID=UPI00098E8109	0.0	5.93161	7.08064	3.76462	0.596024	0.643242	0.480619
AF_DN54015_c0_g1	Chitin-inducible gibberellin-responsive protein 2			32.4605	118.021	149.301	0.452092	0.615515	0.645566
AF_DN54015_c0_g2	No hits	UniRef90_A0A2I0AY12 Scarecrow-like protein 8 n=1 Tax=Apostasia shenzhenica TaxID=1088818 RepID=A0A2I0AY12_9ASPA	2e-24	4.56578	26.3734	48.76	0.317861	0.612816	0.723478
AF_DN54015_c1_g1	Vacuolar protein sorting-associated protein 54 chloroplastic			7.15008	11.3651	16.0044	0.484455	0.58071	0.654277
AF_DN54015_c1_g2	No hits			8.83585	8.70154	11.2385	0.560037	0.556668	0.613579
AF_DN54016_c0_g1	GBF-interacting protein 1 isoform X1			4.69953	10.1484	14.1687	0.431902	0.598399	0.674818
AF_DN54016_c0_g2	GBF-interacting protein 1-like isoform X3			1.81124	11.7289	14.4017	0.266729	0.656453	0.705638
AF_DN54017_c1_g1	WD repeat-containing protein PCN			21.9405	17.5386	8.53124	0.647319	0.6033	0.46584
AF_DN54018_c0_g1	No hits	UniRef90_A0A0A7LU53 Polyadenylate-binding protein-interacting protein 7-like isoform X2 n=1 Tax=Albuca bracteata TaxID=82047 RepID=A0A0A7LU53_ALBBR	6e-97	59.8686	88.5715	89.493	0.542387	0.593385	0.594736
AF_DN54019_c2_g1	Calcium-dependent protein kinase			9.51887	17.897	23.1678	0.477173	0.595967	0.645855
AF_DN54019_c2_g2	Calcium-dependent protein kinase 15 (Fragment)			71.449	117.963	118.382	0.535148	0.597115	0.597554
AF_DN5402_c0_g1	No hits	UniRef90_A0A2H3XKA1 uncharacterized protein LOC103703826 n=1 Tax=Phoenix dactylifera TaxID=42345 RepID=A0A2H3XKA1_PHODC	9e-27	1.60643	3.80101	0.514128	0.508369	0.832525	0.220142
AF_DN54020_c1_g1	Small GTPase superfamily			74.8159	41.645	49.2552	0.623684	0.540772	0.564433
AF_DN54020_c2_g1	No hits			5.44316	1.98299	0.905781	0.826482	0.48485	0.28609
AF_DN54021_c0_g1	OTU domain-containing			17.9189	32.2826	20.5185	0.533711	0.636249	0.557082
AF_DN54021_c0_g2	OTU domain-containing protein 5			1.27131	3.01166	4.7431	0.344872	0.58401	0.734844
AF_DN54022_c1_g1	No hits	UniRef90_UPI00098E6400 proton pump-interactor 1 n=1 Tax=Asparagus officinalis TaxID=4686 RepID=UPI00098E6400	1e-107	9.4204	25.0563	34.7386	0.435889	0.606336	0.6651
AF_DN54022_c1_g2	proton pump-interactor 1-like			29.7946	34.824	39.6471	0.553953	0.578404	0.598819
AF_DN54023_c1_g1	SNARE-interacting protein KEULE			10.3636	22.0345	30.6479	0.461933	0.596227	0.656606
AF_DN54023_c2_g1	SNARE-interacting protein KEULE			33.9252	25.0829	41.8589	0.581143	0.533397	0.614623
AF_DN54024_c0_g1	EF-hand domain			8.1257	7.99478	6.61596	0.59443	0.590545	0.545811
AF_DN54025_c0_g1	ATPase ASNA			14.9375	17.0961	13.7745	0.573551	0.599864	0.557854
AF_DN54025_c1_g1	Peroxisomal biogenesis factor 11 family protein (Fragment)			104.232	67.8883	36.7024	0.640974	0.582649	0.499672
AF_DN54026_c0_g1	transcriptional activator DEMETER isoform X1			11.31	13.7962	14.8766	0.545147	0.585095	0.600398
AF_DN54027_c1_g1	Serine/threonine protein kinase			23.8149	31.8419	47.1223	0.524348	0.570107	0.632485
AF_DN54028_c0_g1	ATP-dependent DNA helicase pcrA			55.9715	55.4005	48.1249	0.5849	0.583443	0.56346
AF_DN54029_c1_g1	Ankyrin repeat-containing protein isoform 1			17.6958	34.3422	59.1531	0.474601	0.577806	0.663999
AF_DN54030_c2_g2	RNA recognition motif domain			10.6459	22.6401	21.6098	0.483738	0.623244	0.614463
AF_DN54031_c0_g1	JmjC domain-containing histone demethylation protein 1 (Fragment)			4.39844	16.8077	14.4238	0.390743	0.667332	0.634026
AF_DN54031_c1_g1	Serine/threonine-protein kinase NAK			60.926	42.933	84.5071	0.577058	0.529047	0.622185
AF_DN54032_c0_g1	No hits	UniRef90_UPI00098E026A uncharacterized protein YFR016C-like n=1 Tax=Asparagus officinalis TaxID=4686 RepID=UPI00098E026A	5e-63	11.6656	72.2672	48.5849	0.400812	0.677908	0.616272
AF_DN54033_c2_g1	AT-rich interactive domain-containing protein 2			9.73261	41.1116	26.6736	0.428695	0.675628	0.59979
AF_DN54034_c1_g1	Avr9/Cf-9 rapidly elicited protein 284			283.079	367.893	87.9725	0.605687	0.633697	0.481218
AF_DN54035_c0_g1	No hits	UniRef90_UPI00098E6E55 protein MICRORCHIDIA 4-like n=1 Tax=Asparagus officinalis TaxID=4686 RepID=UPI00098E6E55	7e-138	2.28806	15.4701	8.57161	0.314024	0.739103	0.595916
AF_DN54035_c1_g1	ATP-binding region, ATPase-like domain-containing protein-like			0.616365	8.62801	5.57224	0.160916	0.75893	0.630976
AF_DN54035_c2_g2	No hits	UniRef90_UPI00098E6E55 protein MICRORCHIDIA 4-like n=1 Tax=Asparagus officinalis TaxID=4686 RepID=UPI00098E6E55	5e-68	4.20047	20.1115	9.36701	0.394251	0.729276	0.559216
AF_DN54036_c1_g1	Phorbol ester/diacylglycerol-binding protein unc-13			1.36306	4.54366	8.70939	0.28924	0.576039	0.764538
AF_DN54037_c0_g1	No hits	UniRef90_A0A2I0VLS7 Pentatricopeptide repeat-containing protein n=2 Tax=Dendrobium catenatum TaxID=906689 RepID=A0A2I0VLS7_9ASPA	8e-106	3.02942	5.30678	8.17427	0.435375	0.575334	0.692416
AF_DN54038_c0_g1	Pantothenate kinase 2			14.2549	13.6359	12.6266	0.588369	0.579424	0.563995
AF_DN54039_c1_g1	Alpha,alpha-trehalose-phosphate synthase			13.8211	21.3322	27.4002	0.508468	0.585788	0.63112
AF_DN54040_c0_g1	Embryo sac development arrest			20.008	19.659	21.8495	0.57307	0.569917	0.588885
AF_DN54041_c0_g1	Ankyrin repeat			14.7116	28.9201	37.9422	0.482801	0.595706	0.641902
AF_DN54042_c0_g1	Aspartic proteinase nepenthesin-1			68.2684	115.305	60.7878	0.558467	0.626757	0.543407
AF_DN54042_c0_g2	Aspartic proteinase nepenthesin-1			0.1041	32.3248	2.13933	0.0268409	0.950335	0.310068
AF_DN54043_c1_g1	Importin-beta			77.9767	21.0038	19.5553	0.71079	0.502891	0.491812
AF_DN54044_c1_g1	No hits	UniRef90_UPI00098E0B0F probable ADP-ribosylation factor GTPase-activating protein AGD14 n=1 Tax=Asparagus officinalis TaxID=4686 RepID=UPI00098E0B0F	3e-58	24.3379	65.9133	47.8263	0.49158	0.639268	0.591342
AF_DN54044_c2_g1	Putative ARF GTPase-activating domain family protein isoform 1			15.3636	49.3574	54.291	0.446009	0.62538	0.640294
AF_DN54044_c3_g1	HIV-1 rev binding protein, hrbl, putative			10.0776	56.7229	53.2384	0.389214	0.656369	0.646291
AF_DN54045_c4_g1	No hits			15.5216	16.5036	2.4029	0.669312	0.683091	0.292247
AF_DN54046_c0_g1	XS domain			6.42825	19.1025	13.0023	0.448489	0.671148	0.590269
AF_DN54047_c0_g1	Nucleobase ascorbate transporter			13.3416	36.1077	15.6015	0.502883	0.682396	0.530514
AF_DN54048_c0_g1	No hits	UniRef90_UPI00098E110C uncharacterized protein LOC109837534 isoform X1 n=2 Tax=Asparagus officinalis TaxID=4686 RepID=UPI00098E110C	5e-38	0.978958	3.14338	1.98691	0.355623	0.740616	0.570105
AF_DN54048_c1_g1	Small-subunit processome			7.46588	11.9783	10.3448	0.517581	0.621102	0.588509
AF_DN54049_c0_g1	Retrovirus-related Pol polyprotein from transposon TNT 1-94			2.13576	1.89634	1.90004	0.604811	0.56278	0.563456
AF_DN54049_c3_g1	Retrovirus-related Pol polyprotein from transposon TNT 1-94			18.8421	12.7701	27.3009	0.575223	0.504892	0.643586
AF_DN54050_c0_g1	No hits	UniRef90_UPI00098E7377 zinc finger CCCH domain-containing protein 18-like n=1 Tax=Asparagus officinalis TaxID=4686 RepID=UPI00098E7377	4e-25	7.96215	14.431	16.687	0.483763	0.603626	0.633727
AF_DN54050_c1_g1	Zinc finger CCCH domain-containing protein 18			24.1952	17.5626	16.3798	0.619855	0.561166	0.548518
AF_DN54051_c1_g1	65-kDa microtubule-associated protein 6			3.83284	21.0093	13.1704	0.360786	0.707969	0.607135
AF_DN54052_c0_g1	Xyloglucan glycosyltransferase			146.774	320.976	181.788	0.540499	0.624759	0.563505
AF_DN54053_c0_g1	LOW QUALITY PROTEIN: protease Do-like 7			14.8672	20.0677	13.0935	0.56508	0.623032	0.540848
AF_DN54054_c0_g1	Flowering time control protein FCA			27.1479	65.279	65.3	0.490389	0.616223	0.616269
AF_DN54055_c1_g1	Phosphatidylinositol 4-phosphate 5-kinase			10.2853	13.318	6.74045	0.585294	0.642776	0.494236
AF_DN54056_c0_g1	Tripeptidyl-peptidase II			94.3261	87.5269	200.878	0.548475	0.539569	0.638781
AF_DN54057_c0_g1	Clp amino terminal domain-containing protein			49.0064	166.237	207.486	0.4675	0.611766	0.638111
AF_DN54058_c0_g1	Mediator of RNA polymerase II transcription subunit 16			3.31806	7.64236	11.4874	0.403155	0.594388	0.695822
AF_DN54059_c0_g1	mRNA splicing factor			4.64174	15.9282	13.6328	0.405601	0.663185	0.629026
AF_DN5406_c0_g1	No hits			0.80648	2.77059	0.380406	0.397338	0.891744	0.2166
AF_DN54060_c2_g1	Acyl-[acyl-carrier-protein] hydrolase			46.9613	112.251	97.9415	0.506209	0.618586	0.600919
AF_DN54060_c3_g1	Armadillo-type			2.10249	6.78104	5.31206	0.379815	0.68827	0.618082
AF_DN54061_c1_g1	Methyl-CpG-binding domain-containing protein 2			25.3432	42.344	60.9413	0.505162	0.582061	0.637194
AF_DN54062_c1_g1	ATP-dependent RNA helicase			35.4598	12.0637	7.88585	0.729398	0.521225	0.443061
AF_DN54063_c2_g1	No hits	UniRef90_UPI00098E17D8 protein NRT1/ PTR FAMILY 5.2-like n=1 Tax=Asparagus officinalis TaxID=4686 RepID=UPI00098E17D8	3e-34	6.39854	8.83793	1.03419	0.641375	0.7327	0.227573
AF_DN54064_c3_g1	No hits	UniRef90_UPI00098E17FA uncharacterized protein LOC109828971 n=1 Tax=Asparagus officinalis TaxID=4686 RepID=UPI00098E17FA	0.0	7.29085	29.189	11.365	0.446814	0.719811	0.531253
AF_DN54065_c1_g1	Disease resistance protein-like			17.1688	54.0683	55.3948	0.454317	0.628052	0.631781
AF_DN54066_c2_g1	No hits	UniRef90_A0A2H3XUN7 serine/threonine-protein kinase CDL1-like isoform X1 n=7 Tax=commelinids TaxID=4734 RepID=A0A2H3XUN7_PHODC	1e-97	17.2085	17.2837	8.36508	0.620521	0.621402	0.478343
AF_DN54067_c4_g1	NAC transcription factor			13.6095	16.5464	12.9146	0.56748	0.606243	0.557167
AF_DN54067_c5_g3	No hits	UniRef90_A0A1R3L6J3 Uncharacterized protein n=2 Tax=Asparagus officinalis TaxID=4686 RepID=A0A1R3L6J3_ASPOF	1e-50	9.82362	20.7327	19.7602	0.482651	0.623914	0.614637
AF_DN54068_c1_g1	No hits	UniRef90_UPI00098E35BF uncharacterized protein LOC109846318 n=1 Tax=Asparagus officinalis TaxID=4686 RepID=UPI00098E35BF	3e-79	1.8182	1.01889	2.65707	0.574865	0.389799	0.719435
AF_DN54068_c2_g1	No hits	UniRef90_Q2AA23 Uncharacterized protein n=1 Tax=Asparagus officinalis TaxID=4686 RepID=Q2AA23_ASPOF	4e-45	3.41026	3.18042	7.2034	0.503759	0.48559	0.714443
AF_DN54068_c3_g1	No hits	UniRef90_UPI00098E35BF uncharacterized protein LOC109846318 n=1 Tax=Asparagus officinalis TaxID=4686 RepID=UPI00098E35BF	1e-32	9.66744	5.65483	17.3245	0.563398	0.451096	0.692167
AF_DN54068_c4_g1	No hits	UniRef90_Q2AA23 Uncharacterized protein n=1 Tax=Asparagus officinalis TaxID=4686 RepID=Q2AA23_ASPOF	2e-29	4.06347	4.39726	10.9705	0.475517	0.494233	0.727748
AF_DN54068_c6_g1	No hits			2.51174	1.81897	2.74949	0.598926	0.494152	0.63016
AF_DN54069_c0_g1	DUF793 domain-containing protein			133.656	154.029	129.116	0.573129	0.589598	0.569119
AF_DN54070_c1_g1	Cullin-associated NEDD8-dissociated protein 1			5.73014	15.2859	11.4008	0.452415	0.662108	0.597439
AF_DN54071_c0_g1	Transcriptional regulator ATRX			3.36197	9.13621	5.63287	0.441826	0.694754	0.567545
AF_DN54072_c1_g1	p-loop containing nucleoside triphosphate hydrolase superfamily protein			2.80276	9.7721	8.55636	0.377362	0.671525	0.637693
AF_DN54072_c2_g1	ATPase family AAA domain-containing protein 1-A			11.4575	17.5874	12.2044	0.543192	0.629369	0.555731
AF_DN54073_c1_g1	D-alanine--D-alanine ligase A			6.51608	15.3777	11.7385	0.470728	0.652498	0.593853
AF_DN54074_c0_g1	No hits	UniRef90_UPI00098E0D24 uncharacterized protein LOC109840148 isoform X1 n=1 Tax=Asparagus officinalis TaxID=4686 RepID=UPI00098E0D24	0.0	3.1239	13.601	25.0101	0.318295	0.602328	0.732045
AF_DN54075_c1_g1	Pollen 2-phosphoglycerate dehydrogenase 2			508.349	302.636	372.626	0.603688	0.553586	0.573676
AF_DN54076_c0_g1	No hits	UniRef90_UPI00098E36DE cytochrome P450 71A1-like n=1 Tax=Asparagus officinalis TaxID=4686 RepID=UPI00098E36DE	2e-92	66.7293	1.61255	0.808787	0.965987	0.220059	0.135807
AF_DN54077_c1_g1	Elongation factor 2			158.916	450.385	451.151	0.506217	0.609729	0.609898
AF_DN54077_c2_g1	Eukaryotic translation elongation factor			35.6213	256.348	255.438	0.417047	0.642884	0.642474
AF_DN54078_c0_g1	alpha-1,2-Mannosidase			63.8171	53.5487	66.4508	0.58339	0.559269	0.58896
AF_DN54079_c0_g1	Soyasaponin III rhamnosyltransferase			23.0734	30.6515	22.7109	0.56166	0.609981	0.558982
AF_DN5408_c0_g1	Signal transduction response regulator			423.267	260.879	145.908	0.629065	0.578901	0.518798
AF_DN54080_c0_g1	Protein DETOXIFICATION			16.1084	14.4836	11.4139	0.606585	0.585268	0.538066
AF_DN54081_c1_g1	Purine permease			0	3.66469	0.133859	0	0.996689	0.0813049
AF_DN54081_c2_g1	No hits			7.34862	3.84269	6.55753	0.637453	0.473854	0.607549
AF_DN54081_c3_g1	Xanthine/uracil/vitamin C permease			63.0741	4.21468	5.49985	0.857478	0.340407	0.385816
AF_DN54081_c4_g2	No hits	UniRef90_UPI00098DF9B5 protein TIFY 5A-like n=1 Tax=Asparagus officinalis TaxID=4686 RepID=UPI00098DF9B5	1e-30	207.602	75.5648	53.1113	0.671404	0.545395	0.501758
AF_DN54081_c5_g1	Hexosyltransferase			15.5306	10.5424	3.82389	0.694214	0.605326	0.389419
AF_DN54082_c2_g1	Phosphoribosylamine--glycine ligase chloroplastic			11.611	16.6204	42.8458	0.471072	0.533239	0.702672
AF_DN54083_c2_g1	No hits			2.8391	7.52019	12.0429	0.373165	0.594307	0.712424
AF_DN54083_c3_g1	Calcium-transporting ATPase			7.35395	34.5778	67.1605	0.358361	0.602979	0.712737
AF_DN54083_c4_g1	No hits	UniRef90_S8D124 Uncharacterized protein (Fragment) n=1 Tax=Genlisea aurea TaxID=192259 RepID=S8D124_9LAMI	2e-51	3.76816	10.3524	20.7435	0.369971	0.575441	0.729376
AF_DN54084_c1_g1	Hopanoid-associated sugar epimerase			7.19223	5.24461	5.62565	0.624163	0.5436	0.561177
AF_DN54084_c2_g1	Thioredoxin/protein disulfide isomerase			48.2227	102.079	87.2569	0.517256	0.615381	0.594771
AF_DN54084_c3_g1	Protein disulfide-isomerase			104.04	158.809	224.149	0.531276	0.579177	0.618304
AF_DN54085_c1_g1	Kinesin like protein for actin based chloroplast movement 1 isoform 1			8.33069	9.25931	5.71047	0.596194	0.621522	0.508195
AF_DN54086_c1_g1	BAH domain-containing protein/Agenet domain-containing protein (Fragment)			56.7761	74.3434	95.5981	0.541957	0.577425	0.610625
AF_DN54087_c0_g1	Mitochondrial/chloroplast ribosome small subunit component			1.30055	3.14626	3.24658	0.37996	0.648601	0.659505
AF_DN54087_c1_g1	Aminoacyl-tRNA synthetase			7.46102	14.2229	14.2405	0.484911	0.618278	0.618541
AF_DN54088_c0_g1	DNAJ heat shock N-terminal domain-containing protein isoform 2 (Fragment)			6.29186	10.9516	11.3812	0.490101	0.611989	0.620702
AF_DN54089_c0_g1	Polycomb group protein EMBRYONIC FLOWER 2			7.17943	10.1715	5.43613	0.567635	0.651834	0.502895
AF_DN54090_c0_g1	Dynein regulatory complex subunit 3			6.72085	18.1541	9.625	0.475463	0.686823	0.549736
AF_DN54091_c0_g1	No exine formation 1			10.3926	18.9295	24.0228	0.484277	0.595593	0.640893
AF_DN54092_c0_g1	Tetratricopeptide repeat-containing domain			6.54922	20.588	21.0804	0.420575	0.639178	0.64387
AF_DN54093_c0_g2	Clathrin interactor EPSIN 2			15.2513	60.2763	65.9394	0.42828	0.632149	0.645727
AF_DN54094_c2_g1	Exocyst complex component 7			9.58835	22.5796	16.2607	0.485029	0.649591	0.585473
AF_DN54095_c1_g1	Plastid fatty acid desaturase			484.507	407.302	151.732	0.619485	0.602139	0.503653
AF_DN54096_c1_g1	Lysine--tRNA ligase			34.6231	53.1122	65.9058	0.524746	0.586145	0.617313
AF_DN54097_c1_g1	No hits	UniRef90_UPI00098DEF91 probable methyltransferase PMT26 n=1 Tax=Asparagus officinalis TaxID=4686 RepID=UPI00098DEF91	3e-80	28.5576	151.769	320.34	0.404517	0.600732	0.689556
AF_DN54097_c2_g1	No hits	UniRef90_UPI00098DEF91 probable methyltransferase PMT26 n=1 Tax=Asparagus officinalis TaxID=4686 RepID=UPI00098DEF91	0.0	91.5147	154.926	282.55	0.512998	0.572147	0.639907
AF_DN54098_c1_g1	Mitogen-activated protein kinase kinase kinase ANP1			15.0855	20.3833	18.7944	0.5447	0.600523	0.585384
AF_DN54099_c0_g1	DWNN domain a CCHC-type zinc finger			38.7073	92.4195	60.987	0.514659	0.634262	0.576922
AF_DN54100_c2_g1	No hits	UniRef90_A0A2P2MSC4 Uncharacterized protein MANES_05G047000 n=1 Tax=Rhizophora mucronata TaxID=61149 RepID=A0A2P2MSC4_RHIMU	2e-11	2.46488	14.0149	23.0868	0.285044	0.621396	0.729806
AF_DN54100_c3_g1	Plastid transketolase			9.38589	66.0338	125.498	0.342891	0.616089	0.709126
AF_DN54101_c0_g1	RNA recognition motif domain			23.9023	37.1441	86.7965	0.486772	0.551335	0.677556
AF_DN54102_c0_g1	No hits	UniRef90_M0RGW8 Uncharacterized protein n=2 Tax=Musa acuminata subsp. malaccensis TaxID=214687 RepID=M0RGW8_MUSAM	5e-81	9.80954	9.33778	11.8703	0.566608	0.555986	0.608141
AF_DN54102_c1_g1	No hits	UniRef90_UPI00098E0F3A autophagy-related protein 2 n=1 Tax=Asparagus officinalis TaxID=4686 RepID=UPI00098E0F3A	0.0	1.10275	3.83859	4.5616	0.303874	0.644599	0.701536
AF_DN54103_c1_g1	BRCT domain			0.735351	5.744	4.17784	0.213737	0.740099	0.637628
AF_DN54104_c0_g1	No hits	UniRef90_UPI00098E1C95 uncharacterized protein LOC109829770 isoform X1 n=2 Tax=Asparagus officinalis TaxID=4686 RepID=UPI00098E1C95	1e-96	1.81556	6.40997	2.78104	0.395463	0.765142	0.508101
AF_DN54104_c1_g1	No hits	UniRef90_UPI00098E42B6 uncharacterized protein LOC109849421 n=1 Tax=Asparagus officinalis TaxID=4686 RepID=UPI00098E42B6	2e-63	7.41349	11.5994	16.792	0.485525	0.577581	0.656251
AF_DN54104_c2_g1	No hits	UniRef90_UPI00098E1C95 uncharacterized protein LOC109829770 isoform X1 n=2 Tax=Asparagus officinalis TaxID=4686 RepID=UPI00098E1C95	1e-136	5.79914	17.8189	20.6306	0.411121	0.629479	0.659345
AF_DN54105_c0_g1	RNA-dependent RNA polymerase			8.94715	24.7563	26.5985	0.443437	0.627081	0.640416
AF_DN54106_c1_g1	Potassium transporter			8.1176	20.3724	17.7371	0.462377	0.640594	0.613064
AF_DN54107_c0_g1	Histone ubiquitination proteins group			18.9011	46.5277	26.3071	0.507044	0.654632	0.560681
AF_DN54108_c0_g1	Putative E3 ubiquitin-protein ligase HERC1-like			14.4077	26.0653	22.8357	0.513059	0.618749	0.594911
AF_DN54109_c3_g1	Nuclear speckle RNA-binding protein B			36.0957	49.3883	19.3065	0.590179	0.640199	0.491766
AF_DN54109_c4_g1	Serine/threonine-protein phosphatase			15.9294	44.6808	23.1861	0.494291	0.667722	0.556618
AF_DN54110_c0_g1	No hits	UniRef90_UPI00098E5F20 LOW QUALITY PROTEIN: transcription factor ABA-INDUCIBLE bHLH-TYPE-like n=1 Tax=Asparagus officinalis TaxID=4686 RepID=UPI00098E5F20	2e-40	6.5445	34.0172	29.5018	0.37914	0.667136	0.641235
AF_DN54110_c1_g1	Transcription factor ABA-INDUCIBLE bHLH-TYPE (Fragment)			68.3766	189.452	146.667	0.504996	0.625285	0.594977
AF_DN54111_c0_g1	transcriptional corepressor LEUNIG			18.8169	39.0025	36.023	0.500749	0.618521	0.605543
AF_DN54112_c0_g1	serine/arginine repetitive matrix protein 2-like isoform X2			4.686	19.0375	15.7591	0.38909	0.671078	0.631081
AF_DN54113_c0_g1	Translation elongation factor EFG			4.12719	14.9467	20.5141	0.367734	0.623012	0.690382
AF_DN54114_c1_g1	Pyruvate dehydrogenase E1 component subunit alpha, mitochondrial			59.2547	47.3406	113.177	0.556277	0.526376	0.643028
AF_DN54115_c0_g1	Cellulose synthase			47.0488	129.134	82.9732	0.507023	0.637483	0.580123
AF_DN54116_c0_g1	No hits			3.67822	5.14444	5.59209	0.507767	0.597487	0.62063
AF_DN54116_c1_g2	Eukaryotic translation initiation factor 3 subunit C			11.4349	51.5163	53.1612	0.408992	0.642755	0.647759
AF_DN54117_c0_g1	RNA polymerase II degradation factor 1			438.259	1801.82	477.552	0.531022	0.654244	0.538499
AF_DN54118_c0_g1	DnaJ domain containing protein, expressed			2.73432	14.7789	12.5971	0.327781	0.686297	0.649274
AF_DN54119_c3_g1	Calcium-dependent/calmodulin-independent protein kinase (Fragment)			14.999	19.7527	22.1538	0.535989	0.586281	0.607446
AF_DN54119_c4_g1	Calcium-dependent protein kinase (Fragment)			32.9898	65.4207	65.2165	0.510968	0.608052	0.607606
AF_DN54120_c0_g1	deoxycytidine kinase-like			6.60541	24.3612	14.5173	0.431689	0.687946	0.583417
AF_DN54121_c1_g1	Cactus-binding carboxy-terminal, cactin protein			21.8552	32.3733	23.5749	0.550189	0.616753	0.562945
AF_DN54122_c0_g1	UDP-glucose glycoprotein glucosyltransferase			15.657	15.7536	12.3317	0.592137	0.593353	0.545258
AF_DN54123_c3_g1	Auxin response factor			12.8727	65.4261	47.3434	0.418106	0.667097	0.616579
AF_DN54124_c1_g1	LOW QUALITY PROTEIN: WD repeat-containing protein 43			1.91998	4.49352	2.99903	0.43851	0.697133	0.567199
AF_DN54124_c2_g1	Serine/threonine protein kinase			19.5226	107.358	121.134	0.410524	0.636593	0.652854
AF_DN54125_c0_g1	Histidine--tRNA ligase cytoplasmic			6.00351	13.2252	10.0453	0.477624	0.651505	0.589421
AF_DN54126_c0_g1	Mitogen activated protein kinase kinase isoform 1			4.31619	11.1062	6.88979	0.458532	0.684389	0.566886
AF_DN54127_c0_g1	No hits	UniRef90_UPI0009E46E0C uncharacterized protein LOC110029609 isoform X1 n=1 Tax=Phalaenopsis equestris TaxID=78828 RepID=UPI0009E46E0C	1e-18	14.0317	35.3089	42.0278	0.462083	0.612447	0.641395
AF_DN54127_c1_g1	No hits	UniRef90_A0A2I0B4N0 Uncharacterized protein n=1 Tax=Apostasia shenzhenica TaxID=1088818 RepID=A0A2I0B4N0_9ASPA	3e-65	29.3164	89.6957	80.0809	0.476439	0.629469	0.61382
AF_DN54127_c1_g2	PRLI-interacting factor A			7.68116	20.6435	20.5172	0.445412	0.633694	0.632488
AF_DN54128_c0_g1	Squamosa promoter-binding-like protein 12			11.1191	19.6158	20.2211	0.501836	0.608703	0.614525
AF_DN54128_c1_g1	Dehydration responsive element binding transcription factor			894.522	1096.12	731.26	0.57713	0.594369	0.560041
AF_DN54128_c2_g1	Squamosa promoter-binding-like protein 1			16.7675	29.0985	29.9678	0.511417	0.605104	0.610165
AF_DN54128_c3_g1	No hits			46.9529	52.3882	19.2386	0.613121	0.630131	0.476463
AF_DN54130_c1_g1	Lipoxygenase			63.0815	21.334	20.8052	0.689024	0.514448	0.510479
AF_DN54130_c2_g1	Lipoxygenase 3, chloroplastic			678.87	405.466	356.688	0.612998	0.564649	0.552634
AF_DN54131_c1_g1	Zinc finger, RING-type			10.1682	19.3345	39.1081	0.451814	0.564014	0.691196
AF_DN54132_c2_g1	Zinc finger, RING-type			10.2476	29.1183	71.066	0.404768	0.569505	0.715421
AF_DN54132_c3_g1	No hits	UniRef90_A0A1D1Z716 Uncharacterized protein sll0103 n=2 Tax=Anthurium amnicola TaxID=1678845 RepID=A0A1D1Z716_9ARAE	5e-34	5.13189	6.19295	27.1815	0.423598	0.460876	0.779845
AF_DN54133_c1_g1	Retrotransposon protein, putative, Ty3-gypsy sub-class			43.3899	1.27615	2.04469	0.939397	0.203701	0.275751
AF_DN54134_c0_g1	No hits	UniRef90_A0A0E0QUB9 Uncharacterized protein n=1 Tax=Oryza rufipogon TaxID=4529 RepID=A0A0E0QUB9_ORYRU	6e-66	13.8432	96.1257	117.011	0.377817	0.640914	0.668194
AF_DN54134_c1_g2	No hits	UniRef90_A0A199VC10 Heat shock protein 83 n=1 Tax=Ananas comosus TaxID=4615 RepID=A0A199VC10_ANACO	9e-81	17.0081	113.461	142.178	0.388147	0.636466	0.666523
AF_DN54134_c3_g1	Heat-shock protein (Fragment)			15.3091	129.368	162.838	0.368121	0.642213	0.672346
AF_DN54134_c4_g1	Heat shock cognate protein 80			360.106	1501.74	1244.51	0.49953	0.620475	0.60455
AF_DN54135_c4_g1	No hits			509.635	398.513	260.555	0.606365	0.582501	0.541309
AF_DN54136_c0_g1	Oxidoreductase, 2OG-Fe oxygenase family protein			26.9564	41.6505	42.7387	0.530256	0.597503	0.601514
AF_DN54136_c0_g2	No hits			1.17624	2.63761	3.25614	0.371978	0.61773	0.69285
AF_DN54136_c0_g3	No hits	UniRef90_UPI00098DEB29 uncharacterized protein LOC109846851 n=1 Tax=Asparagus officinalis TaxID=4686 RepID=UPI00098DEB29	8e-44	3.33865	51.892	34.9799	0.264701	0.715746	0.646252
AF_DN54137_c2_g1	Poly [ADP-ribose] polymerase			119.88	142.003	153.851	0.56101	0.580674	0.589988
AF_DN54138_c0_g1	FAR1 DNA binding domain			5.51256	21.2818	8.21921	0.440684	0.729978	0.522426
AF_DN54139_c1_g1	UDP-glycosyltransferase 73D1			134.422	64.0775	216.047	0.584692	0.497398	0.640883
AF_DN54139_c2_g1	Glycosyltransferase			175.155	58.5707	150.01	0.624273	0.493391	0.60568
AF_DN54139_c2_g2	Glycosyltransferase			35.4758	15.374	16.398	0.668913	0.51995	0.531232
AF_DN54139_c3_g1	No hits			1.19585	1.11763	2.9579	0.44861	0.427922	0.784622
AF_DN54140_c3_g1	No hits	UniRef90_UPI00098DF8A2 branchpoint-bridging protein-like n=1 Tax=Asparagus officinalis TaxID=4686 RepID=UPI00098DF8A2	1e-145	3.27027	7.48872	7.74008	0.4303	0.633956	0.642606
AF_DN54140_c4_g1	RNA recognition motif domain			6.64838	16.1637	26.8211	0.421648	0.589169	0.68927
AF_DN54141_c0_g1	Telomeric DNA binding protein 1, putative isoform 2			5.11875	11.7184	15.2195	0.43286	0.607712	0.665821
AF_DN54141_c0_g2	LOW QUALITY PROTEIN: telomere repeat-binding protein 4			7.00861	12.5604	7.51554	0.52485	0.657703	0.540333
AF_DN54141_c0_g3	heavy metal-associated isoprenylated plant protein 3			5.74017	13.5234	8.28917	0.480514	0.673838	0.561292
AF_DN54142_c1_g1	Chromatin-remodeling complex ATPase			8.65276	20.5707	13.2693	0.487393	0.66025	0.571418
AF_DN54142_c1_g2	Chromatin-remodeling complex ATPase			5.76837	9.00866	9.747	0.500436	0.60281	0.621437
AF_DN54143_c1_g1	Cysteine protease 1			253.362	174.369	368.172	0.576461	0.537758	0.615231
AF_DN54144_c1_g1	Fasciclin-like arabinogalactan protein 15 (Fragment)			137.242	104.695	56.0967	0.624096	0.590105	0.512133
AF_DN54144_c2_g1	Fasciclin domain			69.739	71.9707	38.7953	0.60163	0.606018	0.52037
AF_DN54144_c2_g2	Zingiber officinale double bond reductase			48.2804	48.8104	16.7573	0.626187	0.627906	0.462194
AF_DN54144_c2_g3	No hits	UniRef90_A0A2H3YH24 fasciclin-like arabinogalactan protein 17 n=1 Tax=Phoenix dactylifera TaxID=42345 RepID=A0A2H3YH24_PHODC	5e-68	103.385	84.5226	47.8389	0.618279	0.591768	0.517244
AF_DN54144_c2_g4	No hits			9.28664	22.1218	23.067	0.462347	0.623005	0.630952
AF_DN54145_c0_g1	No hits			39.811	58.6979	51.5846	0.545791	0.601761	0.583091
AF_DN54145_c2_g1	Proline-rich receptor-like protein kinase PERK1			153.393	197.168	141.148	0.570824	0.599097	0.561464
AF_DN54145_c2_g2	Proline-rich receptor-like protein kinase PERK4			31.9292	61.8348	53.6089	0.51886	0.614804	0.59397
AF_DN54146_c0_g1	No hits	UniRef90_UPI00098E151A probable cellulose synthase A catalytic subunit 5 [UDP-forming] isoform X1 n=1 Tax=Asparagus officinalis TaxID=4686 RepID=UPI00098E151A	5e-47	4.8716	15.4218	12.1622	0.421838	0.666935	0.614207
AF_DN54146_c1_g1	Cellulose synthase A catalytic subunit 5 [UDP-forming]			10.1211	18.6593	10.8118	0.528546	0.65355	0.541767
AF_DN54146_c3_g1	Cellulose synthase A catalytic subunit 5 [UDP-forming]			12.2953	32.8431	20.3981	0.484827	0.6599	0.573999
AF_DN54147_c0_g1	Protein STRUBBELIG-RECEPTOR FAMILY 1			0.505793	3.99106	2.71036	0.193577	0.760295	0.620064
AF_DN54147_c1_g1	Sushi, von Willebrand factor type A, EGF and pentraxin domain-containing protein 1			12.6552	34.5188	16.8442	0.495058	0.676092	0.545727
AF_DN54147_c2_g1	Protein STRUBBELIG-RECEPTOR FAMILY 1			0.640184	13.1876	5.26281	0.151652	0.812916	0.562289
AF_DN54147_c3_g1	STRUBBELIG-receptor family 1			1.90991	5.94276	5.51637	0.368348	0.668227	0.646369
AF_DN54148_c2_g1	Plasma membrane ATPase			23.0314	39.804	41.6486	0.516111	0.602053	0.60923
AF_DN54149_c1_g1	No hits	UniRef90_A0A2I0WY52 Type I inositol 1,4,5-trisphosphate 5-phosphatase 12 n=2 Tax=Dendrobium catenatum TaxID=906689 RepID=A0A2I0WY52_9ASPA	0.0	19.1773	19.4948	36.2524	0.537586	0.54038	0.647295
AF_DN54150_c1_g1	Calcium-transporting ATPase 9 plasma membrane-type			12.804	39.0654	43.6324	0.444089	0.624358	0.642621
AF_DN54150_c1_g2	No hits	UniRef90_A0A2K3NFM4 Calcium-transporting ATPase plasma membrane-type-like protein (Fragment) n=1 Tax=Trifolium pratense TaxID=57577 RepID=A0A2K3NFM4_TRIPR	7e-57	52.1649	90.9805	135.883	0.511134	0.581651	0.632792
AF_DN54151_c0_g1	Calpain protease			8.19952	15.542	7.62672	0.531373	0.671869	0.515979
AF_DN54152_c2_g1	Cleavage and polyadenylation specificity factor CPSF30			20.8894	48.2424	52.2695	0.484849	0.612228	0.624579
AF_DN54153_c0_g1	No hits	UniRef90_UPI00098E1B2D putative disease resistance protein RGA3 isoform X2 n=1 Tax=Asparagus officinalis TaxID=4686 RepID=UPI00098E1B2D	6e-39	2.37401	6.30719	7.35937	0.385662	0.630725	0.673387
AF_DN54153_c1_g1	Disease resistance protein homolog (Fragment)			4.21914	12.5226	10.3942	0.420604	0.662945	0.619352
AF_DN54154_c0_g1	Serine/threonine protein kinase			2.97825	5.18923	2.31404	0.534866	0.706062	0.464107
AF_DN54154_c1_g1	G-type lectin S-receptor serine/threonine-protein kinase			29.6027	15.6999	22.0397	0.630167	0.518599	0.577879
AF_DN54155_c0_g1	Topoisomerase II-associated protein PAT1			8.80485	19.2399	43.5417	0.42635	0.561709	0.70902
AF_DN54156_c0_g1	AP-2 complex subunit alpha			12.332	22.8964	21.5387	0.50329	0.61668	0.605314
AF_DN54157_c0_g1	Ubiquitin-conjugating enzyme			6.83291	15.4099	9.48745	0.4908	0.667142	0.560389
AF_DN54158_c2_g1	No hits			5.30173	23.0275	22.6431	0.379725	0.655805	0.652479
AF_DN54158_c3_g1	No hits	UniRef90_UPI0009E3EDEA AAA-ATPase At2g46620-like n=1 Tax=Phalaenopsis equestris TaxID=78828 RepID=UPI0009E3EDEA	2e-16	23.9067	24.2675	19.9718	0.586729	0.589354	0.555348
AF_DN54158_c4_g1	ATP-dependent zinc metalloprotease FtsH			38.7206	49.5702	57.4393	0.545852	0.581654	0.603096
AF_DN54158_c5_g1	Heterogeneous nuclear ribonucleoprotein Q			15.3444	66.9247	49.4755	0.436445	0.658974	0.612592
AF_DN54159_c0_g1	Heat shock 70 kDa protein (Fragment)			0	0.0452483	6.04857	0	0.022656	0.999743
AF_DN54159_c2_g1	No hits			10.8958	18.3423	17.3114	0.512322	0.612898	0.601566
AF_DN54159_c4_g1	Molecular chaperone DnaK			357.404	1822.21	2498.93	0.476776	0.608639	0.634227
AF_DN54160_c0_g1	Cofactor-independent phosphoglyceromutase			1012.05	246.657	593.445	0.634206	0.505117	0.585354
AF_DN54161_c0_g1	Flavone synthase II			73.0668	175.47	174.855	0.507276	0.609579	0.609167
AF_DN54161_c0_g2	No hits	UniRef90_A0A2H3ZKW5 cytochrome P450 81D1-like n=2 Tax=Phoenix dactylifera TaxID=42345 RepID=A0A2H3ZKW5_PHODC	2e-95	35.3269	216.797	251.505	0.421966	0.632329	0.649696
AF_DN54162_c4_g1	No hits			15.5217	9.15183	11.4712	0.633425	0.523433	0.569905
AF_DN54162_c5_g1	No hits	UniRef90_UPI000B7B867F AT-rich interactive domain-containing protein 4B-like n=1 Tax=Prunus avium TaxID=42229 RepID=UPI000B7B867F	2e-11	11.1755	9.04035	4.96774	0.650604	0.600413	0.464993
AF_DN54163_c0_g1	Hepatocyte growth factor-regulated tyrosine kinase substrate			4.25056	11.0588	12.5836	0.41779	0.627263	0.657261
AF_DN54164_c0_g1	Glutamate receptor			21.7478	10.2967	6.12007	0.707669	0.549133	0.444586
AF_DN54165_c0_g1	Histidine kinase 3			4.88624	14.2523	8.08132	0.451211	0.693566	0.561582
AF_DN54166_c0_g2	Pyrophosphate-energized vacuolar membrane proton pump 1			482.973	85.6088	71.1527	0.707132	0.510318	0.489429
AF_DN54166_c0_g3	Pyrophosphate-energized vacuolar membrane proton pump			127.594	78.6767	86.5786	0.613063	0.552638	0.564575
AF_DN54167_c1_g1	Helicase protein with RING/U-box domain-containing protein			5.43178	7.02245	5.41379	0.554823	0.620699	0.553988
AF_DN54167_c2_g1	UDP-glucose 4-epimerase/UDP-sulfoquinovose synthase			25.6432	31.9739	34.4143	0.549234	0.584904	0.59685
AF_DN54168_c1_g1	GHMP kinase N-terminal domain			2.40094	8.76751	4.91295	0.390002	0.726145	0.566226
AF_DN54169_c1_g1	DEAH-box RNA helicase			2.94407	14.3701	11.4329	0.346301	0.689575	0.636052
AF_DN54170_c1_g2	Cullin			18.2542	44.8473	32.3342	0.495179	0.640429	0.587067
AF_DN54171_c0_g1	Dual-specificity tyrosine-phosphorylation regulated kinase			40.0834	48.6362	64.8913	0.544345	0.572051	0.613553
AF_DN54172_c1_g1	No hits	UniRef90_UPI00098E5CB0 glycosyltransferase family 92 protein Os08g0121900-like isoform X1 n=1 Tax=Asparagus officinalis TaxID=4686 RepID=UPI00098E5CB0	1e-56	5.15458	16.6155	42.8333	0.357597	0.564534	0.743926
AF_DN54173_c1_g1	AT-rich interactive domain-containing protein 4			7.91433	18.0322	13.7389	0.480784	0.647473	0.591291
AF_DN54173_c1_g2	SAUR12-auxin-responsive SAUR family member			8.55188	3.48035	3.19204	0.736224	0.489253	0.467554
AF_DN54174_c1_g1	No hits	UniRef90_UPI00098E679E LOW QUALITY PROTEIN: sister chromatid cohesion protein PDS5 homolog A n=1 Tax=Asparagus officinalis TaxID=4686 RepID=UPI00098E679E	3e-16	5.83518	9.72597	4.35324	0.55168	0.681007	0.481537
AF_DN54174_c2_g1	Binding			8.76368	22.9301	7.35827	0.512325	0.713883	0.477382
AF_DN54174_c2_g2	Sister chromatid cohesion PDS5-like protein (Fragment)			0.496455	2.90448	1.40669	0.241364	0.8156	0.525871
AF_DN54175_c0_g1	No hits	UniRef90_A0A2H3YRS2 25S rRNA (Cytosine-C(5))-methyltransferase nop2-like n=2 Tax=Arecaceae TaxID=4710 RepID=A0A2H3YRS2_PHODC	2e-17	0.330548	3.94408	2.72886	0.13665	0.764702	0.629728
AF_DN54175_c3_g1	Ribosomal RNA small subunit methyltransferase b			6.28391	17.6353	7.84828	0.478062	0.704226	0.524903
AF_DN54176_c1_g1	Peroxisomal membrane protein PEX14			33.4223	42.172	51.7531	0.54329	0.578063	0.608834
AF_DN54177_c1_g1	Ribosomal RNA processing protein 36			4.98987	7.40002	6.48473	0.521433	0.619938	0.586332
AF_DN54177_c3_g1	No hits	UniRef90_UPI00057B7DED uncharacterized protein LOC105032371 n=1 Tax=Elaeis guineensis var. tenera TaxID=51953 RepID=UPI00057B7DED	3e-39	57.5315	187.294	86.1545	0.508862	0.654964	0.558643
AF_DN54177_c3_g2	No hits	UniRef90_A0A2H3X369 uncharacterized protein LOC103697522 n=1 Tax=Phoenix dactylifera TaxID=42345 RepID=A0A2H3X369_PHODC	6e-21	10.5573	68.2022	27.8581	0.412217	0.713671	0.566349
AF_DN54178_c7_g1	No hits			10.7203	10.4013	4.3726	0.639619	0.632447	0.436919
AF_DN54178_c8_g1	No hits			8.20908	9.54293	1.89223	0.651721	0.691427	0.31175
AF_DN54179_c2_g1	No hits	UniRef90_A0A2I0A5S4 Calcium-dependent protein kinase 1 n=1 Tax=Apostasia shenzhenica TaxID=1088818 RepID=A0A2I0A5S4_9ASPA	9e-101	12.5436	12.7021	17.2835	0.554485	0.556961	0.618338
AF_DN54179_c3_g1	Calcium-dependent/calmodulin-independent protein kinase			115.991	56.6503	111.092	0.607796	0.51747	0.602336
AF_DN5418_c0_g1	No hits			0.450636	2.14766	0.682311	0.283337	0.873358	0.396189
AF_DN54180_c1_g1	No hits	UniRef90_UPI00098E8660 protein MEI2-like 4 isoform X1 n=2 Tax=Asparagus officinalis TaxID=4686 RepID=UPI00098E8660	3e-42	6.18662	20.6336	18.8837	0.417827	0.651298	0.633429
AF_DN54180_c2_g1	RNA recognition motif domain			7.90984	17.5127	17.7001	0.467609	0.623959	0.626113
AF_DN54181_c0_g1	Cell morphogenesis protein C-terminal			1.48694	6.88995	5.83016	0.307321	0.696775	0.648119
AF_DN54182_c0_g1	Putative serine threonine-protein kinase (Fragment)			13.9296	30.9622	25.9712	0.492195	0.630788	0.599875
AF_DN54183_c1_g1	VHS domain-containing protein/GAT domain-containing protein			20.9903	70.8088	37.8042	0.481476	0.665835	0.569952
AF_DN54184_c0_g1	ATP citrate lyase alpha subunit			17.144	25.0994	33.5999	0.515597	0.580275	0.630429
AF_DN54185_c3_g1	No hits	UniRef90_UPI0009F42AA2 probable disease resistance protein At1g12280 n=1 Tax=Dendrobium catenatum TaxID=906689 RepID=UPI0009F42AA2	5e-21	5.76435	21.8005	7.83069	0.448398	0.733414	0.510924
AF_DN54186_c0_g1	No hits			4.92945	17.2718	17.9447	0.395425	0.645447	0.653481
AF_DN54186_c4_g1	Mitogen-activated protein kinase kinase kinase 1			42.0439	71.5252	75.673	0.525079	0.597892	0.605654
AF_DN54187_c1_g1	General amino acid permease (Fragment)			108.82	240.682	127.827	0.539712	0.630312	0.558047
AF_DN54188_c1_g1	No hits	UniRef90_UPI000579BB69 uncharacterized protein LOC105051077 isoform X1 n=2 Tax=Elaeis guineensis var. tenera TaxID=51953 RepID=UPI000579BB69	5e-68	2.75659	7.51514	8.2348	0.394055	0.637702	0.661858
AF_DN54188_c2_g1	No hits	UniRef90_UPI00098DE4E9 uncharacterized protein LOC109833494 isoform X1 n=2 Tax=Asparagus officinalis TaxID=4686 RepID=UPI00098DE4E9	0.0	3.20971	13.326	14.1188	0.35355	0.654782	0.668029
AF_DN54189_c0_g1	No hits	UniRef90_UPI00098E3FD4 eukaryotic translation initiation factor 4G-like isoform X1 n=1 Tax=Asparagus officinalis TaxID=4686 RepID=UPI00098E3FD4	0.0	0.559665	4.58454	4.56272	0.179947	0.696356	0.694771
AF_DN54189_c0_g2	Eukaryotic translation initiation factor 4g-like protein			5.53623	22.4168	9.95697	0.428448	0.719677	0.546349
AF_DN54190_c3_g2	F-box domain			188.393	76.3442	76.0464	0.649025	0.538182	0.537705
AF_DN54190_c3_g3	No hits			87.4943	18.6226	33.0056	0.696779	0.462664	0.548125
AF_DN54191_c1_g1	Regulatory subunit			21.9801	50.3709	17.0351	0.53991	0.678468	0.498175
AF_DN54192_c0_g1	30-kDa cleavage and polyadenylation specificity factor 30			27.5892	52.0936	38.0021	0.527255	0.624595	0.576093
AF_DN54194_c0_g1	Exocyst complex component 5			4.20056	7.20314	6.22271	0.495842	0.632902	0.594623
AF_DN54194_c1_g1	No hits	UniRef90_UPI0009E6454C uncharacterized protein LOC110028428 n=1 Tax=Phalaenopsis equestris TaxID=78828 RepID=UPI0009E6454C	6e-80	2.03148	2.28083	1.79241	0.576872	0.617988	0.534144
AF_DN54195_c1_g1	Tubulin binding cofactor C			26.9399	34.1314	33.6522	0.552513	0.590515	0.588236
AF_DN54196_c1_g1	Glutaredoxin			85.3415	107.864	55.4074	0.584723	0.615122	0.528889
AF_DN54196_c2_g1	Elongation factor TuB, chloroplastic			50.4995	11.6759	11.9775	0.737598	0.475261	0.479663
AF_DN54196_c3_g1	Translation elongation factor EFG			4.14243	6.52685	6.07844	0.503299	0.620386	0.601507
AF_DN54197_c0_g1	Cleavage and polyadenylation specificity factor CPSF30			26.3272	35.0658	41.0408	0.53821	0.583356	0.608297
AF_DN54197_c0_g2	No hits			9.61433	10.2971	11.4277	0.559763	0.574536	0.597139
AF_DN54198_c0_g1	Putative LRR receptor-like serine/threonine-protein kinase			40.8637	0.110845	0.154364	0.998867	0.0281172	0.038396
AF_DN54199_c3_g1	Chaperone protein dnaJ			5.81612	8.17782	5.19447	0.555825	0.64198	0.528129
AF_DN5420_c0_g1	Glycerol-3-phosphate acyltransferase 6			0.06593	1.03302	1.29652	0.0583158	0.648048	0.759364
AF_DN54200_c0_g1	No hits	UniRef90_UPI00098E0820 LOW QUALITY PROTEIN: serine/threonine-protein kinase EDR1-like n=1 Tax=Asparagus officinalis TaxID=4686 RepID=UPI00098E0820	0.0	6.69177	12.7271	12.5341	0.48342	0.620668	0.617314
AF_DN54201_c0_g1	LOW QUALITY PROTEIN: serine/threonine-protein phosphatase 6 regulatory subunit 3			13.3527	24.6632	24.8025	0.501715	0.611161	0.61218
AF_DN54202_c1_g1	No hits	UniRef90_UPI00098E0448 cytochrome P450 CYP72A219-like n=4 Tax=Asparagus officinalis TaxID=4686 RepID=UPI00098E0448	5e-49	5.07593	5.75377	13.8218	0.479276	0.50737	0.71615
AF_DN54202_c2_g1	Secologanin synthase			24.0073	12.7296	30.6225	0.5962	0.48515	0.639668
AF_DN54203_c0_g1	Filamentation temperature-sensitive H			192.583	21.5111	14.848	0.78445	0.463904	0.41162
AF_DN54204_c1_g1	titin homolog			5.29084	20.9529	9.0569	0.43048	0.723024	0.540299
AF_DN54205_c0_g1	CwfJ C-terminus 1 containing protein, expressed			5.06364	21.785	12.8443	0.403751	0.700305	0.588692
AF_DN54206_c0_g1	Indole-2-monooxygenase			19.087	44.1522	211.331	0.415132	0.52721	0.741428
AF_DN54207_c0_g1	Phosphoenolpyruvate carboxylase, housekeeping isozyme			462.942	64.6711	111.519	0.697358	0.475297	0.536455
AF_DN54208_c1_g1	Nucleoredoxin like 2			25.9718	49.9628	117.658	0.470101	0.560889	0.681475
AF_DN54209_c0_g1	Activating molecule in BECN1-regulated autophagy protein 1			7.61183	15.1228	12.9129	0.490142	0.632895	0.599337
AF_DN54210_c1_g1	HAT transposon superfamily			123.881	183.662	94.1816	0.57173	0.618057	0.539565
AF_DN54211_c0_g1	LOW QUALITY PROTEIN: eIF-2-alpha kinase activator GCN1			3.18575	9.72753	6.14519	0.421324	0.698283	0.578694
AF_DN54212_c0_g1	Sucrose synthase			370.061	64.8407	49.9379	0.717539	0.507829	0.476705
AF_DN54213_c0_g1	No hits	UniRef90_UPI00094F860F LOW QUALITY PROTEIN: uncharacterized protein LOC105048149 n=1 Tax=Elaeis guineensis var. tenera TaxID=51953 RepID=UPI00094F860F	2e-49	0.761796	0.259993	2.18205	0.43258	0.176525	0.884146
AF_DN54213_c1_g1	Protein kinase-coding resistance protein (Fragment)			0.881906	1.05478	6.52709	0.28297	0.322302	0.903355
AF_DN54213_c1_g2	Serine/threonine-protein kinase			1.98912	2.8565	5.1725	0.435091	0.536328	0.72322
AF_DN54213_c2_g1	Serine/threonine-protein kinase			13.396	9.01388	10.4205	0.622546	0.537816	0.568498
AF_DN54214_c0_g1	Eukaryotic translation initiation factor 2c, putative			8.64824	14.8009	25.9089	0.466643	0.568192	0.677792
AF_DN54215_c3_g1	No hits	UniRef90_UPI00098E6F62 uncharacterized protein LOC109848682 n=1 Tax=Asparagus officinalis TaxID=4686 RepID=UPI00098E6F62	5e-36	0.735165	5.97466	7.21036	0.188928	0.66585	0.721768
AF_DN54215_c4_g1	No hits	UniRef90_UPI00098E6F62 uncharacterized protein LOC109848682 n=1 Tax=Asparagus officinalis TaxID=4686 RepID=UPI00098E6F62	6e-114	1.14488	3.34036	5.13449	0.310815	0.597921	0.73884
AF_DN54215_c5_g1	Bromodomain and WD repeat-containing protein 1 (Fragment)			2.85445	6.39613	8.02402	0.413172	0.612749	0.673668
AF_DN54216_c0_g1	No hits	UniRef90_UPI00098E70B4 AT-hook motif nuclear-localized protein 10-like n=1 Tax=Asparagus officinalis TaxID=4686 RepID=UPI00098E70B4	4e-49	26.7332	82.83	66.348	0.477708	0.636745	0.60527
AF_DN54217_c0_g1	No hits	UniRef90_UPI00098E4F62 uncharacterized protein LOC109824255 isoform X2 n=4 Tax=Asparagus officinalis TaxID=4686 RepID=UPI00098E4F62	1e-178	22.4693	48.8943	58.3562	0.487392	0.603878	0.630698
AF_DN54218_c0_g1	Translocon at the inner envelope membrane of chloroplasts 110 isoform 2			11.6545	19.5431	19.65	0.510219	0.607621	0.608665
AF_DN54219_c1_g1	Serine/threonine-protein kinase receptor			63.8132	57.9395	47.1286	0.59577	0.582202	0.553262
AF_DN54219_c2_g1	Interferon-related developmental regulator family protein / IFRD protein family			20.4646	24.5426	22.3992	0.561325	0.593166	0.577121
AF_DN5422_c0_g1	RNA pseudouridine synthase			0.906423	1.44446	1.45628	0.453666	0.628456	0.631847
AF_DN54220_c0_g1	Fructose-bisphosphate aldolase			0	0	9.10616	0	0	1
AF_DN54220_c2_g1	Fructose-bisphosphate aldolase, cytoplasmic isozyme			811.294	517.448	1661.63	0.568356	0.530264	0.62912
AF_DN54221_c1_g1	RNA-binding protein 39			21.0813	59.2061	53.54	0.475491	0.629603	0.614417
AF_DN54221_c1_g2	No hits	UniRef90_UPI000B77F68D RNA-binding protein 39-like n=1 Tax=Hevea brasiliensis TaxID=3981 RepID=UPI000B77F68D	2e-17	6.66997	14.6328	12.6712	0.473034	0.638364	0.607232
AF_DN54222_c0_g1	Transmembrane 9 superfamily member (Fragment)			0.0703143	3.29477	3.01943	0.033708	0.722948	0.69008
AF_DN54222_c2_g1	Transmembrane 9 superfamily member			56.2322	63.1422	87.9058	0.5516	0.567136	0.611632
AF_DN54223_c1_g1	No hits	UniRef90_UPI00098E6121 nuclear poly(A) polymerase 4-like n=1 Tax=Asparagus officinalis TaxID=4686 RepID=UPI00098E6121	2e-37	21.6124	53.6853	38.6757	0.497541	0.638434	0.587243
AF_DN54223_c3_g1	N-acetyltransferase			18.2716	16.6281	10.713	0.616347	0.597779	0.512617
AF_DN54223_c4_g1	Nucleotidyl transferase domain			17.4756	28.9983	29.0853	0.518314	0.604454	0.604968
AF_DN54224_c1_g1	No hits	UniRef90_UPI00098E472D pumilio homolog 1-like n=1 Tax=Asparagus officinalis TaxID=4686 RepID=UPI00098E472D	3e-103	0.636643	3.42537	2.19129	0.252672	0.762845	0.595168
AF_DN54224_c2_g1	Pumilio RNA-binding repeat			4.05281	18.5287	16.0047	0.366986	0.673259	0.641906
AF_DN54224_c2_g2	Pumilio isogeny 2			2.37249	10.4378	4.79139	0.375136	0.752006	0.541996
AF_DN54225_c0_g1	DEAD-box ATP-dependent RNA helicase 5 (Fragment)			40.7315	98.3143	50.6312	0.524424	0.646285	0.554343
AF_DN54225_c0_g2	DEAD-box ATP-dependent RNA helicase 5			42.5037	87.5169	74.1315	0.518293	0.615877	0.593354
AF_DN54226_c0_g1	No hits	UniRef90_UPI0009500440 nuclear pore complex protein NUP1-like isoform X1 n=2 Tax=Elaeis guineensis var. tenera TaxID=51953 RepID=UPI0009500440	3e-32	24.5036	18.0657	19.8602	0.607663	0.553079	0.569956
AF_DN54226_c1_g1	nuclear pore complex protein NUP1-like			13.3597	20.5033	18.3413	0.529843	0.610138	0.589066
AF_DN54227_c1_g1	Nucleoporin			3.66876	19.4465	16.2257	0.348199	0.68194	0.643207
AF_DN54228_c1_g1	No hits			26.1089	25.515	13.2353	0.61612	0.611985	0.495853
AF_DN54228_c2_g1	ATP-dependent zinc metalloprotease FtsH			48.9242	44.5222	76.2489	0.559974	0.546756	0.622484
AF_DN54229_c2_g1	Glyoxysomal fatty acid beta-oxidation multifunctional protein MFP-a			22.8781	31.8667	32.3047	0.539772	0.594123	0.596376
AF_DN54229_c2_g2	No hits			1.33901	1.71516	1.32509	0.544913	0.640543	0.541086
AF_DN5423_c0_g1	No hits			1.20944	1.62881	1.82502	0.487792	0.594732	0.639025
AF_DN54230_c0_g1	Pre-mRNA splicing factor			21.8033	37.1966	28.3681	0.532584	0.620444	0.575677
AF_DN54231_c1_g1	Multisite-specific tRNA:(Cytosine-C5)-methyltransferase			46.9679	77.4429	48.6641	0.551458	0.621533	0.556409
AF_DN54232_c0_g1	Cation-chloride co-transporter			7.09574	13.0453	20.5929	0.458614	0.579432	0.673745
AF_DN54233_c2_g1	No hits	UniRef90_UPI00098E5A2B stress response protein nst1-like isoform X1 n=2 Tax=Asparagus officinalis TaxID=4686 RepID=UPI00098E5A2B	1e-173	9.43622	19.0888	14.9926	0.497915	0.63695	0.588537
AF_DN54234_c2_g1	No hits	UniRef90_A0A2H3YJB4 uncharacterized protein LOC103714191 isoform X1 n=5 Tax=Arecaceae TaxID=4710 RepID=A0A2H3YJB4_PHODC	5e-40	19.6573	71.9644	68.8035	0.448424	0.635298	0.628739
AF_DN54234_c3_g1	Exocyst complex component			207.002	274.121	71.2549	0.602958	0.634551	0.483515
AF_DN54235_c2_g1	No hits			165.144	299.679	153.039	0.557614	0.622308	0.549363
AF_DN54235_c3_g1	Choline dehydrogenase			3.71783	6.6885	5.05872	0.495243	0.651149	0.575099
AF_DN54236_c1_g1	Dynamin central region; Dynamin			11.4573	15.6573	15.1214	0.537716	0.599656	0.592684
AF_DN54237_c1_g1	Coatomer subunit zeta-2			14.9465	18.5309	10.1201	0.586373	0.629306	0.510041
AF_DN54237_c2_g1	Coat protein II (Fragment)			10.7193	15.3509	13.3928	0.537378	0.610094	0.582245
AF_DN54238_c0_g1	No hits	UniRef90_UPI00098E3C9C peregrin-like isoform X1 n=2 Tax=Asparagus officinalis TaxID=4686 RepID=UPI00098E3C9C	1e-32	1.5625	8.12746	6.72711	0.298219	0.700807	0.648023
AF_DN54238_c2_g1	Oxoglutarate/iron-dependent dioxygenase			3.5668	0.951225	0.770708	0.86541	0.380882	0.325568
AF_DN54238_c3_g1	No hits	UniRef90_UPI00057A11A7 cat eye syndrome critical region protein 2 n=1 Tax=Elaeis guineensis var. tenera TaxID=51953 RepID=UPI00057A11A7	5e-31	5.64553	9.4015	15.7644	0.459079	0.567673	0.683369
AF_DN54238_c4_g1	No hits	UniRef90_UPI00098E3C9C peregrin-like isoform X1 n=2 Tax=Asparagus officinalis TaxID=4686 RepID=UPI00098E3C9C	6e-75	4.0973	13.5764	23.9783	0.362496	0.596344	0.71622
AF_DN54238_c4_g2	No hits	UniRef90_A0A2H3ZG67 uncharacterized protein LOC103723982 n=2 Tax=Arecaceae TaxID=4710 RepID=A0A2H3ZG67_PHODC	3e-38	6.8686	16.8193	26.0896	0.426121	0.594969	0.681493
AF_DN54238_c4_g3	Bromodomain and PHD finger-containing 3			24.6761	54.3635	68.9514	0.4855	0.600438	0.635424
AF_DN54239_c0_g1	Leucine-rich repeat transmembrane protein kinase			1.31371	3.17414	2.2374	0.412996	0.7035	0.578379
AF_DN54239_c1_g1	Cyclic nucleotide-gated ion channel 5			2.34217	6.27547	4.73386	0.415236	0.682931	0.600987
AF_DN54239_c2_g1	Mitogen-activated protein kinase kinase kinase ANP1			13.8195	22.04	15.8434	0.538273	0.626382	0.563834
AF_DN54240_c1_g1	No hits	UniRef90_V4WE45 Uncharacterized protein n=1 Tax=Citrus clementina TaxID=85681 RepID=V4WE45_9ROSI	1e-171	22.024	18.5172	16.9075	0.603728	0.571922	0.555354
AF_DN54240_c2_g1	Unconventional myosin heavy chain			4.97436	7.56298	5.76824	0.527942	0.634262	0.564792
AF_DN54241_c0_g1	enhancer of mRNA-decapping protein 4-like			29.2992	71.5049	39.0974	0.516533	0.648657	0.558961
AF_DN54241_c0_g2	No hits	UniRef90_UPI00098DF69B enhancer of mRNA-decapping protein 4-like isoform X1 n=2 Tax=Asparagus officinalis TaxID=4686 RepID=UPI00098DF69B	1e-26	10.8471	20.6834	27.5487	0.477439	0.59418	0.647304
AF_DN54242_c0_g1	BHLH transcription factor			18.553	36.0874	27.4912	0.516656	0.627897	0.582076
AF_DN54243_c0_g1	Mediator of RNA polymerase II transcription subunit 13			12.5326	28.8984	23.1058	0.488326	0.636919	0.596551
AF_DN54244_c1_g1	Phenylalanine ammonia-lyase			108.511	301.339	415.134	0.492149	0.598577	0.632056
AF_DN54245_c1_g1	protein WEAK CHLOROPLAST MOVEMENT UNDER BLUE LIGHT 1-like			10.7983	35.2911	22.5491	0.458525	0.667283	0.586931
AF_DN54245_c1_g2	No hits	UniRef90_A0A1R3L715 Uncharacterized protein n=1 Tax=Asparagus officinalis TaxID=4686 RepID=A0A1R3L715_ASPOF	1e-81	3.70985	10.841	4.76379	0.455424	0.726361	0.514771
AF_DN54245_c2_g1	No hits	UniRef90_A0A1R3L715 Uncharacterized protein n=1 Tax=Asparagus officinalis TaxID=4686 RepID=A0A1R3L715_ASPOF	9e-162	2.57882	19.993	11.6384	0.306301	0.731306	0.609402
AF_DN54246_c1_g1	Adagio protein 1			41.5029	66.9454	75.8776	0.526536	0.592414	0.609758
AF_DN54247_c2_g1	Cytokinin riboside 5'-monophosphate phosphoribohydrolase			2.02113	1.04124	10.7974	0.395323	0.255135	0.882398
AF_DN54247_c3_g1	Omega-hydroxypalmitate O-feruloyl transferase			71.5189	210.85	79.3658	0.526194	0.657874	0.538814
AF_DN54248_c0_g1	No hits	UniRef90_UPI00098E76E9 protein gar2-like isoform X1 n=3 Tax=Asparagus officinalis TaxID=4686 RepID=UPI00098E76E9	1e-23	5.18582	11.0514	7.53719	0.485027	0.66254	0.57078
AF_DN54248_c1_g1	Short-chain dehydrogenasereductase sdra			20.9379	16.4942	16.4361	0.606833	0.562356	0.561703
AF_DN54248_c2_g1	Beta-galactosidase			8.37705	11.1211	11.9308	0.530726	0.591588	0.606921
AF_DN54249_c1_g1	PABP domain-containing protein (Fragment)			38.0952	44.1962	45.3241	0.56118	0.583378	0.587152
AF_DN54249_c1_g2	No hits	UniRef90_UPI00098E6B17 death-inducer obliterator 1-like n=1 Tax=Asparagus officinalis TaxID=4686 RepID=UPI00098E6B17	1e-23	6.13319	10.4162	6.99024	0.523077	0.648279	0.553285
AF_DN5425_c0_g1	No hits	UniRef90_UPI00098E7CED ubiquitin carboxyl-terminal hydrolase 17-like n=1 Tax=Asparagus officinalis TaxID=4686 RepID=UPI00098E7CED	3e-60	0.654875	2.31353	1.54114	0.314906	0.748943	0.583025
AF_DN54250_c1_g1	26S proteasome non-ATPase regulatory subunit 2 homolog A			19.5038	35.8034	35.9701	0.509433	0.608092	0.608853
AF_DN54251_c0_g1	ABC transporter			3.19485	22.9844	23.9287	0.30232	0.669935	0.678078
AF_DN54252_c0_g1	Leucine-rich repeat transmembrane protein kinase			21.4419	62.0307	87.7764	0.453907	0.604585	0.654558
AF_DN54253_c2_g1	No hits	UniRef90_UPI00098DFAD0 uncharacterized protein LOC109830667 isoform X1 n=3 Tax=Asparagus officinalis TaxID=4686 RepID=UPI00098DFAD0	9e-63	94.1542	38.5899	56.4203	0.639844	0.516675	0.5689
AF_DN54253_c3_g1	Ubiquitin-protein ligase 7			3.57566	5.1172	6.58704	0.488303	0.581533	0.650676
AF_DN54254_c2_g1	Ubiquitin carboxyl-terminal hydrolase			3.44636	16.7554	15.0999	0.349525	0.673873	0.650944
AF_DN54254_c3_g1	No hits	UniRef90_UPI00098E1FC9 ubiquitin carboxyl-terminal hydrolase 25 n=1 Tax=Asparagus officinalis TaxID=4686 RepID=UPI00098E1FC9	2e-92	9.74279	15.6721	7.60931	0.5567	0.659753	0.504789
AF_DN54254_c4_g1	No hits	UniRef90_UPI00098E6EFC LOW QUALITY PROTEIN: anthocyanidin 5,3-O-glucosyltransferase-like n=1 Tax=Asparagus officinalis TaxID=4686 RepID=UPI00098E6EFC	2e-61	48.4078	124.914	487.912	0.444641	0.551293	0.705953
AF_DN54255_c1_g1	No hits	UniRef90_A0A0A7LUB9 CBS domain-containing protein CBSCBSPB3 n=1 Tax=Albuca bracteata TaxID=82047 RepID=A0A0A7LUB9_ALBBR	8e-45	79.6106	18.674	16.2525	0.729018	0.494794	0.472981
AF_DN54255_c2_g1	CBS domain-containing protein CBSCBSPB3			24.7869	21.0194	27.2081	0.581125	0.552882	0.597172
AF_DN54256_c0_g1	Chaperonin-60 alpha subunit			36.7553	41.0856	43.3619	0.563303	0.580147	0.588319
AF_DN54257_c6_g1	ATP-dependent Clp protease ATP-binding subunit clpA like, chloroplastic			3.70191	46.2361	26.0846	0.291801	0.726721	0.621875
AF_DN54258_c1_g1	Rho termination factor			22.9091	16.8257	20.5532	0.602009	0.546324	0.582336
AF_DN54258_c2_g1	Histone-lysine N-methyltransferase			3.21515	8.77002	7.69212	0.416335	0.659602	0.625772
AF_DN54259_c1_g1	Cell division cycle protein 48 like			31.1044	131.102	163.7	0.440792	0.620538	0.648563
AF_DN54259_c2_g1	No hits	UniRef90_A0A1D1YE28 Cell division cycle protein 48 (Fragment) n=34 Tax=Mesangiospermae TaxID=1437183 RepID=A0A1D1YE28_9ARAE	0.0	24.103	70.9379	113.985	0.4505	0.597659	0.663214
AF_DN54260_c0_g2	Homeobox protein DLX-5			9.90087	11.4011	5.08881	0.610538	0.643493	0.461692
AF_DN54261_c0_g1	Regulatory-associated protein of TOR 1			2.74312	5.27467	5.22999	0.453755	0.631349	0.628892
AF_DN54262_c0_g1	No hits	UniRef90_UPI00098DF204 uncharacterized protein LOC109819720 n=1 Tax=Asparagus officinalis TaxID=4686 RepID=UPI00098DF204	0.0	6.52169	18.5124	13.3061	0.451442	0.664715	0.595277
AF_DN54263_c1_g1	No hits			2.75093	16.8647	16.2773	0.310075	0.676164	0.668323
AF_DN54263_c2_g1	Sister chromatid cohesion protein PDS5 B-B			16.7874	55.4635	39.3756	0.465531	0.652343	0.598105
AF_DN54263_c2_g2	No hits	UniRef90_UPI00098E39BB claspin n=1 Tax=Asparagus officinalis TaxID=4686 RepID=UPI00098E39BB	2e-25	11.777	24.1342	17.2752	0.506216	0.640653	0.57733
AF_DN54264_c4_g1	No hits			24.7218	35.4549	58.0339	0.512758	0.567824	0.643938
AF_DN54264_c5_g2	No hits	UniRef90_UPI000900EBCE uncharacterized protein LOC109135775 n=1 Tax=Beta vulgaris subsp. vulgaris TaxID=3555 RepID=UPI000900EBCE	3e-11	39.0889	24.2986	21.0627	0.636452	0.557075	0.533476
AF_DN54265_c0_g1	general negative regulator of transcription subunit 3 isoform X3			19.4313	33.111	28.0819	0.525853	0.615187	0.587387
AF_DN54266_c3_g1	Phospho-2-dehydro-3-deoxyheptonate aldolase			3.08266	23.6989	32.7858	0.283323	0.645851	0.708946
AF_DN54266_c3_g2	Phospho-2-dehydro-3-deoxyheptonate aldolase			5.9903	11.4177	17.4246	0.450673	0.583846	0.675291
AF_DN54266_c4_g2	Phospho-2-dehydro-3-deoxyheptonate aldolase			14.6237	15.3966	66.3501	0.47776	0.486152	0.731712
AF_DN54266_c4_g3	Phospho-2-dehydro-3-deoxyheptonate aldolase			6.51326	46.3321	47.1014	0.346124	0.662015	0.664782
AF_DN54267_c1_g1	5'-AMP-activated protein kinase, gamma subunit			13.3839	27.1176	20.0037	0.508316	0.636112	0.580497
AF_DN54268_c0_g1	No hits			9.41094	22.9738	15.9484	0.482352	0.654079	0.582682
AF_DN54268_c2_g1	No hits	UniRef90_UPI00098E5BEC casein kinase 1-like protein HD16 isoform X1 n=6 Tax=Asparagus officinalis TaxID=4686 RepID=UPI00098E5BEC	2e-156	24.8859	65.0803	55.3112	0.48831	0.628959	0.60495
AF_DN54269_c0_g1	No hits			15.2324	21.2051	11.2114	0.573195	0.637634	0.514656
AF_DN54269_c2_g1	LOW QUALITY PROTEIN: probable splicing factor 3A subunit 1			10.1699	29.1121	37.4436	0.435301	0.614186	0.658247
AF_DN5427_c0_g1	No hits	UniRef90_UPI00098DEC62 pentatricopeptide repeat-containing protein At2g20710, mitochondrial-like n=1 Tax=Asparagus officinalis TaxID=4686 RepID=UPI00098DEC62	2e-57	0.280489	0.997367	0.657841	0.27724	0.77577	0.56685
AF_DN54270_c0_g1	Membrane attack complex component/perforin (MACPF) domain			24.4803	20.9778	32.7219	0.568757	0.542782	0.617983
AF_DN54271_c2_g2	Sphingoid long-chain bases kinase 1			7.98754	14.6511	13.9524	0.494685	0.61965	0.609361
AF_DN54272_c1_g1	ALG-2 interacting protein X			11.2582	33.4409	59.3552	0.419925	0.593018	0.687017
AF_DN54273_c1_g1	Serine:threonine protein kinase PRP4			16.0025	26.081	18.4415	0.538193	0.62661	0.563656
AF_DN54274_c0_g1	Leukocyte receptor cluster member 8 isogeny			6.43671	20.057	12.6445	0.447079	0.678994	0.582313
AF_DN54274_c0_g2	Leukocyte receptor cluster member-like protein (Fragment)			22.0374	26.6656	13.907	0.59112	0.625615	0.509099
AF_DN54275_c3_g1	Stress responsive NAC transcription factor			293.839	193.367	168.65	0.611546	0.566735	0.552108
AF_DN54276_c0_g1	Phospholipid-transporting ATPase			16.2193	24.4283	12.9266	0.563514	0.640701	0.521493
AF_DN54277_c1_g1	Nucleotide-rhamnose synthase/epimerase-reductase			167.621	108.727	110.68	0.610257	0.559122	0.561221
AF_DN54277_c2_g1	No hits	UniRef90_A0A192GPF1 Rhamnose synthase 1 n=2 Tax=Asparagales TaxID=73496 RepID=A0A192GPF1_ALBBR	2e-97	90.2186	97.6476	122.587	0.561293	0.57103	0.599061
AF_DN54277_c2_g2	NAD-dependent epimerase/dehydratase			14.3646	30.3504	49.4722	0.463719	0.584766	0.665592
AF_DN54278_c0_g1	Muniscin C-terminal mu homology domain			4.48672	18.7362	28.493	0.353081	0.618593	0.701909
AF_DN54279_c1_g1	Leucine-rich repeat-containing N-terminal			22.8979	92.0891	66.2647	0.45649	0.652066	0.605332
AF_DN54279_c2_g1	Diacylglycerol O-acyltransferase			7.8954	11.5615	10.2561	0.529424	0.613023	0.586441
AF_DN54280_c0_g1	Chromatin remodeling complex subunit isoform 1			5.71475	15.0479	8.18739	0.472415	0.688557	0.550194
AF_DN54281_c0_g1	Receptor-like serine-threonine protein kinase			12.587	3.00613	1.71516	0.836391	0.444888	0.320196
AF_DN54281_c1_g1	Cysteine-rich receptor-like protein kinase 6			33.5299	11.8585	21.9533	0.658996	0.475202	0.583016
AF_DN54281_c2_g1	Glucan endo-1,3-beta-glucosidase			10.2865	8.06203	5.99885	0.63608	0.578468	0.510664
AF_DN54282_c1_g1	UDP-glucuronosyltransferase			21.5639	42.5477	210.443	0.429613	0.520255	0.738084
AF_DN54283_c2_g1	Cytochrome c oxidase subunit 2			34.0043	17.032	14.2356	0.666889	0.542472	0.510865
AF_DN54283_c2_g2	Calcium-dependent protein kinase (Fragment)			42.3433	13.6989	11.8309	0.713034	0.508463	0.48275
AF_DN54283_c3_g1	Basic-leucine zipper domain			129.299	92.5391	87.8748	0.606612	0.565325	0.558953
AF_DN54284_c1_g1	No hits	UniRef90_UPI00098E15F5 homeobox-leucine zipper protein HAT5-like n=1 Tax=Asparagus officinalis TaxID=4686 RepID=UPI00098E15F5	5e-59	24.1329	53.379	20.7605	0.538485	0.667387	0.514421
AF_DN54284_c1_g2	Helix-turn-helix motif			8.31898	2.85169	9.69409	0.633452	0.382705	0.672514
AF_DN54284_c2_g1	CHY zinc finger family protein, expressed			57.7796	19.6188	39.6432	0.648356	0.481628	0.589634
AF_DN54285_c0_g1	No hits	UniRef90_UPI00098E0F21 probable serine/threonine-protein kinase PBL9 isoform X2 n=1 Tax=Asparagus officinalis TaxID=4686 RepID=UPI00098E0F21	3e-65	76.5032	128.443	104.79	0.542496	0.606459	0.581296
AF_DN54286_c0_g1	Serine/threonine-protein kinase TOUSLED			6.35814	17.1214	9.27267	0.473013	0.686621	0.552096
AF_DN54287_c0_g1	Zinc finger, Sec23/Sec24-type			6.09503	11.7813	16.1076	0.456856	0.594094	0.662069
AF_DN54288_c3_g1	Plasma membrane aquaporin			65.5229	272.713	228.525	0.473265	0.632751	0.6129
AF_DN54288_c3_g2	Major intrinsic protein PIPB			177.394	188.145	166.004	0.5776	0.58412	0.570248
AF_DN54288_c4_g2	Heat stress transcription factor C-1			4.24166	41.8907	11.8342	0.342576	0.777251	0.527752
AF_DN54289_c0_g1	No hits			0.518044	2.91303	4.02697	0.193716	0.633146	0.7494
AF_DN54289_c1_g1	No hits			2.89447	4.20917	2.64663	0.543988	0.660368	0.517678
AF_DN54289_c1_g2	Brassinosteroid LRR receptor kinase			3.66098	15.3161	13.7756	0.368816	0.669031	0.645269
AF_DN54289_c1_g3	Leucine-rich repeat (LRR) protein associated with apoptosis in muscle tissue			2.62707	2.82076	1.80411	0.606026	0.630495	0.484983
AF_DN54289_c1_g4	Leucine-rich repeat receptor protein kinase EXS			3.99295	7.25568	7.45139	0.472193	0.619862	0.626742
AF_DN54289_c1_g5	No hits	UniRef90_UPI000B3F0097 protein BRASSINOSTEROID INSENSITIVE 1 n=1 Tax=Herrania umbratica TaxID=108875 RepID=UPI000B3F0097	1e-80	1.05398	13.6009	7.97909	0.20339	0.757602	0.620219
AF_DN54289_c1_g6	Diacylglycerol kinase			5.82123	8.59224	5.50164	0.547399	0.644593	0.533718
AF_DN54290_c0_g1	Glycine cleavage system H protein, mitochondrial			114.031	1.10469	0.0698244	0.987828	0.154917	0.0140506
AF_DN54290_c1_g1	Multidrug resistance-associated protein/mitoxantrone resistance protein, ABC superfamily			26.9304	21.3487	66.0766	0.537134	0.50117	0.678466
AF_DN54291_c0_g1	Root hair defective 3 GTP-binding protein (Fragment)			18.7843	29.8911	56.0582	0.490499	0.563721	0.664552
AF_DN54292_c1_g1	No hits	UniRef90_UPI00098E1CB0 zinc finger CCCH domain-containing protein 13-like n=1 Tax=Asparagus officinalis TaxID=4686 RepID=UPI00098E1CB0	1e-37	18.3128	39.0632	21.2219	0.523376	0.652363	0.548179
AF_DN54292_c1_g2	No hits	UniRef90_UPI00098E1CB0 zinc finger CCCH domain-containing protein 13-like n=1 Tax=Asparagus officinalis TaxID=4686 RepID=UPI00098E1CB0	3e-160	6.35981	20.8922	23.0295	0.410736	0.635052	0.654221
AF_DN54293_c0_g1	Brefeldin A-inhibited guanine nucleotide-exchange protein 2 (Fragment)			6.64791	10.09	10.6331	0.509415	0.602465	0.614437
AF_DN54294_c1_g1	No hits			1.0338	7.15251	9.86495	0.218068	0.644564	0.732791
AF_DN54294_c5_g1	apoptotic chromatin condensation inducer in the nucleus			21.0098	56.0694	38.7865	0.492004	0.643638	0.586227
AF_DN54295_c0_g1	ABC transporter D family member 1			9.30619	6.18878	4.10221	0.673732	0.569694	0.470674
AF_DN54295_c1_g1	ABC transporter D family member 1			1.4856	6.56201	5.42418	0.314495	0.698799	0.642474
AF_DN54295_c2_g1	ABC transporter D family member 1			11.616	11.2537	10.8602	0.584306	0.577591	0.570066
AF_DN54296_c0_g1	Zinc finger, PHD-type			3.3898	14.9127	8.34065	0.384033	0.718365	0.580061
AF_DN54297_c2_g1	No hits	UniRef90_A0A2H3ZHP3 Two-component response regulator n=4 Tax=Arecaceae TaxID=4710 RepID=A0A2H3ZHP3_PHODC	5e-126	3.78966	19.9907	30.528	0.322254	0.626232	0.709919
AF_DN54297_c2_g2	No hits	UniRef90_UPI00098E37B7 two-component response regulator ORR22-like n=1 Tax=Asparagus officinalis TaxID=4686 RepID=UPI00098E37B7	2e-56	15.9281	34.0302	33.1045	0.491668	0.618059	0.613405
AF_DN54298_c0_g1	Enhancer of polycomb-like transcription factor protein			4.28292	18.9665	7.59149	0.411507	0.740217	0.531733
AF_DN54299_c0_g1	Nicalin			10.7351	15.5666	12.3574	0.541724	0.617574	0.570208
AF_DN543_c0_g1	No hits	UniRef90_UPI00098E0ACF pentatricopeptide repeat-containing protein At2g31400, chloroplastic n=1 Tax=Asparagus officinalis TaxID=4686 RepID=UPI00098E0ACF	5e-39	0.0696465	1.97568	0.429287	0.0585743	0.94869	0.310736
AF_DN5430_c0_g1	Putative oxidoreductase			0	0	2.35887	0	0	1
AF_DN54300_c0_g1	Importin-beta			2.16735	7.08079	5.64173	0.378456	0.685909	0.62153
AF_DN54301_c5_g2	R-interacting factor1			9.33056	26.0477	15.5509	0.474649	0.670292	0.570454
AF_DN54301_c6_g1	EMSY N-terminal			8.75283	19.594	14.1007	0.488835	0.64926	0.582669
AF_DN54302_c4_g1	ATP synthase subunit beta			74.3813	94.5132	145.305	0.538938	0.568451	0.621618
AF_DN54303_c1_g1	DEAD-box ATP-dependent RNA helicase-like protein			2.20478	5.11882	5.40229	0.409603	0.637055	0.652982
AF_DN54303_c2_g1	Pre-mrna-splicing atp-dependent rna helicase prp28			18.1237	52.3197	65.5953	0.454541	0.612483	0.646728
AF_DN54303_c3_g1	DEAD-box ATP-dependent RNA helicase 21			5.4852	33.5922	47.9759	0.334726	0.634464	0.696717
AF_DN54304_c0_g1	Vegetative incompatibility protein HET-E-1			6.68473	19.9042	21.9314	0.42326	0.630967	0.650178
AF_DN54305_c1_g1	Chaperone DnaK			13.742	53.9931	64.5809	0.421259	0.627372	0.654939
AF_DN54306_c0_g1	Leucine--tRNA ligase cytoplasmic			8.26551	20.1896	17.7953	0.465366	0.63828	0.613215
AF_DN54307_c2_g2	ERD1 protein, chloroplast, putative			172.83	37.368	24.9842	0.725704	0.513138	0.458305
AF_DN54308_c1_g1	p21-activated protein kinase-interacting protein 1-like			2.37221	7.28939	8.67502	0.364827	0.634765	0.681157
AF_DN54309_c0_g1	Pre-mRNA-processing factor 39			11.9664	41.9131	28.9541	0.451173	0.661904	0.598603
AF_DN54310_c1_g1	Importin-beta			2.95413	14.5754	7.74335	0.365722	0.730426	0.576823
AF_DN54311_c2_g1	No hits	UniRef90_UPI00098E3882 uncharacterized protein LOC109851599 n=1 Tax=Asparagus officinalis TaxID=4686 RepID=UPI00098E3882	1e-76	7.01777	27.3702	18.9034	0.420816	0.676275	0.604621
AF_DN54312_c1_g1	2-oxoglutarate-dependent dioxygenase			3.96806	6.45211	13.8482	0.43024	0.539064	0.724088
AF_DN54312_c3_g1	Gibberellin 20 oxidase			39.281	74.4953	58.8082	0.527474	0.617129	0.583886
AF_DN54313_c2_g1	CCR4-NOT transcription complex subunit 4			6.45324	21.6603	19.7675	0.419066	0.651056	0.632858
AF_DN54314_c0_g1	Hepatocellular carcinoma-associated antigen 59			3.69967	7.82603	4.70965	0.485199	0.682795	0.546235
AF_DN54314_c1_g1	No hits	UniRef90_UPI00098E5ACE LOW QUALITY PROTEIN: eukaryotic translation initiation factor 4G-like n=1 Tax=Asparagus officinalis TaxID=4686 RepID=UPI00098E5ACE	2e-88	8.41939	28.9314	24.8776	0.430292	0.652106	0.624185
AF_DN54314_c2_g1	Ethylene-responsive transcription factor ERF071			359.185	845.818	155.473	0.572755	0.655932	0.491634
AF_DN54314_c3_g1	No hits	UniRef90_A0A1R3L7K5 Uncharacterized protein n=1 Tax=Asparagus officinalis TaxID=4686 RepID=A0A1R3L7K5_ASPOF	2e-63	2.85681	11.7701	11.1427	0.353955	0.667903	0.654691
AF_DN54314_c3_g2	No hits	UniRef90_UPI00098E1238 eukaryotic translation initiation factor 4G n=1 Tax=Asparagus officinalis TaxID=4686 RepID=UPI00098E1238	0.0	3.77515	15.2862	18.1438	0.359201	0.641082	0.678224
AF_DN54314_c3_g3	No hits	UniRef90_A0A1R3L7K5 Uncharacterized protein n=1 Tax=Asparagus officinalis TaxID=4686 RepID=A0A1R3L7K5_ASPOF	2e-34	0.925495	6.67068	4.26739	0.241816	0.75197	0.613243
AF_DN54315_c2_g1	Early-responsive to dehydration 3			29.8261	98.4689	129.956	0.455391	0.611	0.647532
AF_DN54316_c5_g1	Apocytochrome b			6.12754	2.35444	2.30583	0.75584	0.465783	0.460165
AF_DN54316_c7_g1	No hits	UniRef90_A0A0A8XU43 Uncharacterized protein n=1 Tax=Arundo donax TaxID=35708 RepID=A0A0A8XU43_ARUDO	1e-19	3.21449	2.87865	3.73435	0.572023	0.539002	0.618276
AF_DN54317_c1_g1	Epsin domain			24.5042	41.4345	42.8887	0.519709	0.601403	0.606809
AF_DN54317_c1_g2	No hits	UniRef90_UPI00098E3E6A VHS domain-containing protein At3g16270-like n=1 Tax=Asparagus officinalis TaxID=4686 RepID=UPI00098E3E6A	5e-15	7.45282	3.43833	2.12978	0.750969	0.524317	0.401419
AF_DN54318_c0_g1	Arginine decarboxylase			265.81	160.743	309.91	0.588811	0.536056	0.604934
AF_DN54318_c0_g2	Arginine decarboxylase			81.0225	64.8497	141.89	0.561604	0.533617	0.632341
AF_DN54319_c0_g1	SET domain			5.75369	27.5641	16.3723	0.397973	0.69843	0.594822
AF_DN54320_c0_g1	1-phosphatidylinositol-3-phosphate 5-kinase			14.0828	7.99003	7.55971	0.662114	0.535858	0.52389
AF_DN54321_c0_g1	RNA recognition motif-containing protein isoform 1			4.91798	22.0685	16.7501	0.385385	0.680271	0.623466
AF_DN54322_c0_g1	No hits	UniRef90_UPI00098E2802 translocase of chloroplast 120, chloroplastic n=1 Tax=Asparagus officinalis TaxID=4686 RepID=UPI00098E2802	1e-155	3.32217	11.0576	13.5377	0.371721	0.632258	0.67976
AF_DN54323_c0_g1	Putative alkaline/neutral invertase B (Fragment)			2.09409	7.60076	15.8422	0.303166	0.577576	0.757956
AF_DN54323_c1_g1	Neutral/alkaline invertase 8 (Fragment)			45.0694	35.7822	48.8497	0.584456	0.550101	0.59649
AF_DN54323_c1_g2	Neutral/alkaline invertase 8 (Fragment)			4.21973	8.11095	20.2086	0.401465	0.536797	0.742074
AF_DN54324_c2_g1	Ubiquitin-conjugating enzyme E2			83.1026	67.5779	80.6951	0.587527	0.560475	0.583677
AF_DN54324_c2_g3	No hits			1.37462	9.43584	6.67158	0.26818	0.727243	0.63182
AF_DN54325_c0_g1	No hits			3.38046	3.70211	1.41801	0.638157	0.668769	0.381449
AF_DN54325_c2_g1	Zn and Cd transporter			16.3609	35.0789	28.3759	0.501208	0.629658	0.593566
AF_DN54325_c3_g1	TPR repeat-containing thioredoxin TDX			84.6089	77.1911	79.1766	0.584163	0.572265	0.575557
AF_DN54326_c0_g1	No hits	UniRef90_UPI00098E3534 autophagy-related protein 11 n=1 Tax=Asparagus officinalis TaxID=4686 RepID=UPI00098E3534	0.0	7.30708	8.29703	6.74508	0.573152	0.603632	0.554188
AF_DN54326_c1_g1	Autophagy-related protein 17			15.6014	12.1275	9.7611	0.625607	0.573328	0.529066
AF_DN54326_c2_g1	No hits	UniRef90_UPI00098E3534 autophagy-related protein 11 n=1 Tax=Asparagus officinalis TaxID=4686 RepID=UPI00098E3534	7e-72	2.27203	1.86721	2.33386	0.595341	0.529013	0.604743
AF_DN54327_c4_g1	Calmodulin-binding transcription activator 2			14.4562	15.1628	11.3004	0.589967	0.5996	0.540758
AF_DN54327_c4_g2	Calmodulin-binding transcription activator 3			122.428	90.5701	84.1937	0.605027	0.567518	0.55845
AF_DN54328_c0_g1	Molybdenum cofactor sulfurase			2.30219	8.37647	17.2655	0.309726	0.580311	0.753199
AF_DN54329_c0_g1	Coatomer subunit beta			25.7864	52.9053	49.3793	0.506903	0.614721	0.604291
AF_DN54329_c0_g2	No hits	UniRef90_UPI00098E2244 coatomer subunit beta-1-like n=2 Tax=Asparagus officinalis TaxID=4686 RepID=UPI00098E2244	3e-82	4.31494	7.77812	15.7152	0.425123	0.552808	0.716711
AF_DN54330_c0_g1	Cullin, N-terminal			2.49139	14.6356	13.9018	0.30854	0.678513	0.666651
AF_DN54330_c1_g1	Ubiquitin-protein ligase, cullin 4			22.8166	38.5526	29.2981	0.534278	0.619761	0.574842
AF_DN54331_c3_g1	Homeobox KN domain-containing protein			23.1881	66.5984	68.8393	0.470066	0.621704	0.626516
AF_DN54332_c0_g1	BZIP transcription factor			2.81595	38.3233	19.0751	0.271822	0.745287	0.608819
AF_DN54333_c0_g1	Flavonoid glucosyl-transferase			4.02447	19.1963	18.2154	0.357633	0.665832	0.654802
AF_DN54333_c1_g1	Anthocyanidin 53-O-glucosyltransferase			2.10581	18.3436	45.8774	0.227277	0.594097	0.771618
AF_DN54333_c2_g1	Glycosyltransferase			65.6724	187.933	270.695	0.4801	0.599171	0.640701
AF_DN54334_c0_g1	Ferredoxin-sulfite reductase			17.4444	54.3217	126.964	0.420094	0.578403	0.699265
AF_DN54334_c0_g2	diacylglycerol kinase delta			13.4362	168.536	37.5703	0.390184	0.750201	0.533812
AF_DN54334_c0_g3	No hits	UniRef90_UPI00057A86E0 probable pathogenesis-related protein ARB_02861 isoform X1 n=2 Tax=Elaeis guineensis var. tenera TaxID=51953 RepID=UPI00057A86E0	1e-17	1.53295	1.31612	0.147119	0.73751	0.666495	0.108917
AF_DN54335_c1_g1	LOB domain-containing protein 1-like			55.6567	52.2752	72.829	0.567486	0.558835	0.604701
AF_DN54335_c2_g1	Global transcription factor C			17.2869	68.1127	60.7066	0.441236	0.643098	0.625888
AF_DN54336_c2_g1	eukaryotic translation initiation factor			85.818	151.141	162.642	0.529159	0.595661	0.6043
AF_DN54336_c2_g3	No hits	UniRef90_UPI000579F396 eukaryotic translation initiation factor-like n=1 Tax=Elaeis guineensis var. tenera TaxID=51953 RepID=UPI000579F396	5e-35	2.32004	12.0246	8.84355	0.329558	0.704948	0.628044
AF_DN54337_c2_g1	Low temperature viability protein			1.74184	6.30788	7.53425	0.326037	0.642925	0.693071
AF_DN54337_c2_g2	Low temperature viability protein, expressed			8.51097	23.4542	19.1311	0.456869	0.648415	0.608957
AF_DN54337_c3_g1	Cellular retinaldehyde binding/alpha-tocopherol transport			22.1647	124.376	135.024	0.414966	0.637947	0.648711
AF_DN54338_c1_g1	No hits	UniRef90_A0A2H3XZU0 uncharacterized protein LOC103708247 isoform X1 n=1 Tax=Phoenix dactylifera TaxID=42345 RepID=A0A2H3XZU0_PHODC	0.0	4.80071	16.8931	6.04499	0.450588	0.739305	0.500398
AF_DN54339_c0_g1	Cellulose synthase			26.917	56.5994	55.8987	0.502778	0.612158	0.610309
AF_DN54340_c0_g1	ZZ domain-containing protein/PHD domain-containing protein/zf-TAZ domain-containing protein/KAT11 domain-containing protein			10.5681	31.783	31.0654	0.445513	0.635066	0.631038
AF_DN54341_c0_g1	No hits	UniRef90_UPI00098E3CD0 valine--tRNA ligase, mitochondrial 1-like n=1 Tax=Asparagus officinalis TaxID=4686 RepID=UPI00098E3CD0	2e-131	3.52837	9.24448	7.85281	0.428043	0.659408	0.61803
AF_DN54341_c1_g1	Valine--tRNA ligase mitochondrial 1			6.5574	14.1524	12.2294	0.474766	0.638058	0.606201
AF_DN54343_c3_g2	RNA recognition motif domain			13.0683	33.9702	25.2198	0.480357	0.645793	0.593471
AF_DN54343_c4_g1	No hits	UniRef90_A0A1S2XIG1 RNA-binding protein 25 isoform X1 n=3 Tax=Cicer arietinum TaxID=3827 RepID=A0A1S2XIG1_CICAR	9e-11	3.37157	10.2564	6.26902	0.426335	0.69969	0.573299
AF_DN54344_c3_g1	WRKY transcription factor 51.3			403.858	361.693	67.8714	0.637491	0.625812	0.449404
AF_DN54344_c4_g1	Putative serine threonine-protein kinase			29.2255	29.234	33.802	0.569378	0.569425	0.592928
AF_DN54345_c0_g1	U-box domain-containing protein			0.63976	4.16023	1.29	0.25979	0.862017	0.435243
AF_DN54345_c1_g1	No hits			1.76501	6.66716	7.92113	0.322057	0.645019	0.692986
AF_DN54345_c2_g1	Putative serine threonine-protein kinase (Fragment)			21.6558	46.2115	54.947	0.488574	0.603533	0.630114
AF_DN54345_c3_g1	Putative serine/threonine-protein kinase			7.06053	17.023	22.1045	0.439224	0.608574	0.660848
AF_DN54346_c1_g1	2C-type protein phosphatase protein			32.606	63.821	76.6411	0.503664	0.597802	0.623663
AF_DN54347_c0_g1	Pre-mRNA-splicing factor rse1			5.01021	11.0699	11.8102	0.449435	0.624165	0.639082
AF_DN54348_c0_g1	No hits	UniRef90_UPI00098E2980 chromatin structure-remodeling complex protein SYD n=1 Tax=Asparagus officinalis TaxID=4686 RepID=UPI00098E2980	0.0	1.97862	9.15994	5.4011	0.344926	0.732683	0.586686
AF_DN54348_c0_g2	No hits			21.2651	35.3066	29.3972	0.530691	0.614318	0.583936
AF_DN54349_c0_g1	Leucine-rich repeat transmembrane protein kinase			17.4837	3.92076	37.4714	0.590879	0.322791	0.73937
AF_DN54350_c2_g1	Ephrin type-B receptor			23.289	36.1657	23.8378	0.550605	0.624024	0.554462
AF_DN54351_c0_g2	RING-type E3 ubiquitin transferase			15.56	26.1145	30.6339	0.506596	0.595586	0.623408
AF_DN54352_c4_g1	No hits	UniRef90_Q2AA19 RNase H family protein n=1 Tax=Asparagus officinalis TaxID=4686 RepID=Q2AA19_ASPOF	0.0	14.3425	8.11266	25.9072	0.567175	0.458966	0.683858
AF_DN54353_c0_g1	Amine oxidase			12.6514	22.7082	41.9312	0.469542	0.568698	0.675362
AF_DN54354_c0_g1	SCL domain class transcription factor			6.62191	1.34803	1.14209	0.871278	0.366171	0.326793
AF_DN54354_c1_g1	DNA-directed RNA polymerase			5.41923	26.2934	17.7775	0.387763	0.689612	0.611616
AF_DN54355_c1_g1	Splicing factor			6.29757	25.2629	36.2362	0.37753	0.620781	0.687097
AF_DN54356_c0_g1	No hits	UniRef90_UPI00098DE36B uncharacterized protein At4g26450 isoform X1 n=1 Tax=Asparagus officinalis TaxID=4686 RepID=UPI00098DE36B	5e-162	17.9879	47.6761	41.3203	0.478887	0.632029	0.609267
AF_DN54357_c0_g1	Epsin N-terminal domain-containing protein / clathrin assembly protein-related isoform 2			24.4401	76.0529	102.247	0.453838	0.609239	0.650276
AF_DN54358_c0_g1	Pyrophosphate-energised proton pump			10.1955	13.5039	14.5553	0.533251	0.590407	0.605857
AF_DN54359_c1_g1	Putative WRKY transcription factor 19			81.3102	100.241	112.617	0.554907	0.580952	0.595461
AF_DN54360_c3_g1	Zinc ion binding/nucleic acid binding protein			9.64502	22.4373	23.6877	0.465412	0.620721	0.630949
AF_DN54361_c0_g1	cAMP-regulated phosphoprotein 21			20.8471	46.7386	54.9645	0.483697	0.606292	0.631226
AF_DN54362_c0_g1	histone-lysine N-methyltransferase ASHH2			3.6925	10.5487	8.79716	0.41946	0.663819	0.619191
AF_DN54363_c2_g1	No hits	UniRef90_A0A2H3XXG9 uncharacterized protein LOC103707487 n=1 Tax=Phoenix dactylifera TaxID=42345 RepID=A0A2H3XXG9_PHODC	1e-89	22.1528	66.408	51.9095	0.477213	0.639515	0.602734
AF_DN54364_c2_g1	No hits			7.42166	7.09468	9.55521	0.560213	0.549801	0.619581
AF_DN54364_c3_g1	No hits	UniRef90_UPI00098E37AD trichohyalin n=1 Tax=Asparagus officinalis TaxID=4686 RepID=UPI00098E37AD	0.0	4.80551	8.54993	14.8929	0.441981	0.567058	0.695053
AF_DN54364_c3_g2	No hits	UniRef90_UPI00098DFCD4 myosin-2 heavy chain-like n=1 Tax=Asparagus officinalis TaxID=4686 RepID=UPI00098DFCD4	2e-65	3.68559	4.95127	11.6614	0.445653	0.514647	0.732484
AF_DN54365_c0_g1	Microtubule bundling polypeptide TMBP200			1.17595	11.8794	14.1645	0.203972	0.670485	0.713334
AF_DN54366_c1_g1	RAB GTPase			75.2246	86.4151	148.024	0.542521	0.55967	0.62645
AF_DN54366_c1_g2	NADH:flavin oxidoreductase/NADH oxidase			40.6866	185.361	155.618	0.456451	0.639696	0.618419
AF_DN54367_c0_g1	LOW QUALITY PROTEIN: putative E3 ubiquitin-protein ligase XBAT34			36.7381	45.3605	63.9858	0.539292	0.569857	0.620022
AF_DN54368_c0_g1	Endoplasmin isogeny			65.5365	60.6878	64.1374	0.581811	0.571324	0.578865
AF_DN54369_c1_g2	Putative UDP-N-acetylglucosamine--peptide N-acetylglucosaminyltransferase SEC			52.5183	57.3139	47.2408	0.578112	0.590577	0.563032
AF_DN54370_c0_g1	Transcription factor NLP8			26.2486	60.1854	43.3284	0.50862	0.633106	0.583509
AF_DN54371_c0_g1	Serine/threonine-protein phosphatase			8.57779	21.4701	16.4964	0.471314	0.649192	0.597003
AF_DN54372_c0_g1	1-phosphatidylinositol 4-kinase			105.228	358.348	245.426	0.501009	0.631879	0.59137
AF_DN54372_c1_g1	Phosphatidylinositol 4-kinase gamma 7			21.4531	134.157	136.043	0.40868	0.64445	0.64627
AF_DN54373_c0_g1	DNA-directed RNA polymerase subunit			5.18748	28.4984	31.9625	0.350791	0.651401	0.672772
AF_DN54374_c0_g1	staphylococcal nuclease domain-containing protein 1-like			38.9656	90.2509	155.102	0.478191	0.585238	0.654852
AF_DN54375_c2_g1	Fructose-bisphosphate aldolase			8.50971	28.5191	15.1594	0.457152	0.687061	0.564765
AF_DN54376_c0_g1	Eh domain-containing protein 2			6.82175	18.9048	22.0377	0.428724	0.62341	0.653877
AF_DN54377_c1_g2	Digalactosyldiacylglycerol synthase			32.0709	54.7504	18.4216	0.573569	0.659183	0.486309
AF_DN54378_c0_g1	ARF GTPase activator			46.2316	37.3458	54.8696	0.578913	0.547614	0.604135
AF_DN54379_c0_g1	No hits	UniRef90_I1ZBQ9 Putative vacuolar invertase n=1 Tax=Agave tequilana TaxID=386106 RepID=I1ZBQ9_AGATE	4e-60	3.64184	0.428073	2.70917	0.748901	0.173833	0.639475
AF_DN54379_c1_g1	Topoisomerase II-associated protein PAT1			6.08187	18.4199	22.8029	0.411057	0.622884	0.665618
AF_DN54379_c1_g2	No hits			3.49335	7.46201	7.68824	0.443234	0.629952	0.637734
AF_DN54380_c2_g1	Transcription factor GRAS			49.6034	126.709	215.609	0.476411	0.588804	0.652949
AF_DN54381_c0_g1	Dynein assembly factor with WDR repeat domains 1			18.0391	27.8647	12.8043	0.568322	0.648584	0.506308
AF_DN54382_c1_g1	Adaptor protein complex AP-1, gamma subunit			16.0762	18.589	16.5022	0.566453	0.593857	0.571372
AF_DN54383_c1_g1	No hits	UniRef90_A0A0K9PIW5 Uncharacterized protein n=1 Tax=Zostera marina TaxID=29655 RepID=A0A0K9PIW5_ZOSMR	1e-17	1.60023	5.58107	12.4147	0.285484	0.562901	0.775656
AF_DN54383_c2_g1	Pyridine nucleotide-disulfide oxidoreductase			47.9585	57.4717	20.2011	0.60752	0.635245	0.476847
AF_DN54383_c3_g1	No hits	UniRef90_UPI00051257D3 uncharacterized membrane protein At1g16860-like n=1 Tax=Musa acuminata subsp. malaccensis TaxID=214687 RepID=UPI00051257D3	3e-22	1.03389	2.71741	1.01234	0.430701	0.796566	0.424239
AF_DN54383_c3_g2	Gelsolin domain-containing protein			30.268	40.8143	69.955	0.519265	0.563104	0.642867
AF_DN54383_c3_g3	Ubiquitin thiolesterase			2.21971	5.73239	4.77479	0.411397	0.670922	0.616941
AF_DN54384_c0_g1	Carbamoyl-phosphate synthase large chain chloroplastic			6.84554	16.1708	13.4001	0.467189	0.644831	0.60492
AF_DN54385_c1_g1	Glucose-repressible alcohol dehydrogenase transcriptional effector CCR4			54.6839	30.693	33.6097	0.630363	0.541981	0.555787
AF_DN54386_c2_g1	Transcription factor (Fragment)			3.49009	35.8526	155.552	0.235121	0.564671	0.791117
AF_DN54386_c3_g1	Non-specific serine/threonine protein kinase			43.648	70.5278	25.6114	0.576426	0.647937	0.497906
AF_DN54387_c0_g1	No hits	UniRef90_A0A1U7YQJ7 187-kDa microtubule-associated protein AIR9 isoform X1 n=2 Tax=Nelumbo nucifera TaxID=4432 RepID=A0A1U7YQJ7_NELNU	8e-53	0.423788	2.43783	2.40545	0.199035	0.69562	0.690289
AF_DN54387_c1_g1	Leucine-rich repeat			4.45834	10.6614	9.21981	0.448545	0.649181	0.614306
AF_DN54388_c1_g1	Autophagy-related protein 18g			16.4062	24.7072	54.6127	0.483926	0.54998	0.68069
AF_DN54389_c1_g1	Pumilio RNA-binding repeat			22.2771	34.3447	22.1378	0.552225	0.625506	0.551171
AF_DN54390_c3_g1	Pumilio RNA-binding repeat			10.2086	28.8964	18.4617	0.472167	0.663845	0.579972
AF_DN54391_c0_g1	No hits			0.946907	3.87422	5.87842	0.257941	0.613243	0.746592
AF_DN54391_c2_g1	No hits	UniRef90_UPI00098E0A20 nuclear pore complex protein NUP1-like isoform X2 n=1 Tax=Asparagus officinalis TaxID=4686 RepID=UPI00098E0A20	7e-60	1.10062	2.95263	2.57044	0.368384	0.68213	0.631658
AF_DN54391_c3_g1	No hits	UniRef90_A0A2H3ZGV0 nuclear pore complex protein NUP1-like isoform X6 n=1 Tax=Phoenix dactylifera TaxID=42345 RepID=A0A2H3ZGV0_PHODC	2e-86	4.50534	12.7353	12.8732	0.417517	0.641302	0.643748
AF_DN54392_c0_g1	Glycosyl transferase			141.802	302.231	321.384	0.521161	0.600261	0.606695
AF_DN54392_c0_g2	Alpha,alpha-trehalose-phosphate synthase (UDP-forming) 6			3.86084	5.05527	44.8167	0.350331	0.399011	0.847383
AF_DN54393_c1_g1	Polymerase II transcription-mediator1			14.7178	33.827	33.9914	0.480767	0.619614	0.620436
AF_DN54394_c1_g1	Ubiquitin carboxyl-terminal hydrolase 13 (Fragment)			37.3495	63.2044	37.0267	0.550652	0.628466	0.549376
AF_DN54394_c2_g1	No hits	UniRef90_A0A2H3X028 ubiquitin carboxyl-terminal hydrolase 12-like isoform X6 n=1 Tax=Phoenix dactylifera TaxID=42345 RepID=A0A2H3X028_PHODC	5e-124	4.73046	14.8808	8.51679	0.439621	0.696303	0.567358
AF_DN54394_c2_g2	Ubiquitin carboxyl-terminal hydrolase 13			4.03695	22.3698	16.3912	0.355343	0.69263	0.62769
AF_DN54395_c1_g1	p-loop containing nucleoside triphosphate hydrolases superfamily protein isoform 1			21.2515	46.9164	69.8626	0.474486	0.591799	0.651642
AF_DN54396_c0_g1	Transcription elongation factor spt6			6.53035	20.5778	15.264	0.437563	0.665719	0.604447
AF_DN54397_c0_g1	No hits			5.91204	8.22061	3.97635	0.576456	0.662383	0.478484
AF_DN54397_c1_g1	Coatomer subunit gamma			20.8019	56.6918	44.3585	0.484326	0.637249	0.599452
AF_DN54398_c0_g1	ARM repeat superfamily protein			4.51153	10.936	7.18818	0.46484	0.675279	0.572644
AF_DN54399_c0_g1	Fasciclin-like arabinogalactan-protein-like			102.421	41.2494	23.6103	0.685497	0.553207	0.473346
AF_DN54399_c0_g2	Fasciclin domain-containing protein (Fragment)			0.522256	13.4488	4.33114	0.132155	0.839933	0.526353
AF_DN54399_c1_g1	Endoplasmic reticulum oxidoreductin-1			12.422	11.8781	18.1314	0.55385	0.545027	0.629442
AF_DN54399_c2_g1	No hits	UniRef90_UPI00098E0DA6 importin beta-like SAD2 n=1 Tax=Asparagus officinalis TaxID=4686 RepID=UPI00098E0DA6	0.0	2.91939	12.1043	10.4255	0.359717	0.677579	0.641475
AF_DN54400_c0_g1	No hits			8.52236	26.9805	25.2775	0.434824	0.64279	0.630674
AF_DN54400_c2_g1	FHA domain-containing protein DDL			3.65868	6.80455	5.72303	0.48131	0.642705	0.596046
AF_DN54401_c2_g1	Ankyrin repeat-containing domain			24.1789	24.2667	27.1043	0.570594	0.57121	0.590035
AF_DN54402_c1_g1	GTP binding domain			4.23764	5.4597	5.07541	0.537869	0.605989	0.586067
AF_DN54402_c2_g1	WRKY transcription factor			1042.31	762.369	414.997	0.61256	0.585026	0.531521
AF_DN54403_c0_g1	mRNAadenosine methylase			3.43132	7.72901	6.44259	0.450098	0.655073	0.606869
AF_DN54403_c1_g1	No hits	UniRef90_UPI00098E08FB FRIGIDA-like protein 4a n=1 Tax=Asparagus officinalis TaxID=4686 RepID=UPI00098E08FB	0.0	22.5361	296.76	122.595	0.389891	0.703151	0.594612
AF_DN54404_c0_g1	DBP transcription factor			14.1531	33.2748	42.279	0.465648	0.60547	0.645429
AF_DN54404_c1_g1	Endoribonuclease YBEY, chloroplastic			18.4749	5.97328	9.7048	0.695829	0.455137	0.555583
AF_DN54405_c1_g1	LRR receptor-like kinase resistance protein (Fragment)			13.1402	20.9102	13.4721	0.544286	0.634266	0.549052
AF_DN54405_c2_g1	Putative serine/threonine/dual specificity protein kinase, catalytic domain-containing protein			9.54495	27.6389	15.0043	0.475988	0.677872	0.56029
AF_DN54406_c2_g1	RNA recognition motif domain			2.78714	11.6708	12.9178	0.34206	0.652287	0.6764
AF_DN54407_c0_g1	Triose-phosphate transporter domain			28.2898	11.4963	18.2403	0.655714	0.49033	0.574122
AF_DN54407_c1_g1	CLIP-associating protein 1-B			5.23309	15.0499	9.20993	0.451154	0.684349	0.572824
AF_DN54408_c1_g1	Phospholipid-transporting ATPase 6 (Fragment)			3.80476	8.52604	9.72665	0.432443	0.621009	0.653713
AF_DN54408_c2_g1	Serine/threonine protein phosphatase			23.5351	27.1448	22.2239	0.572261	0.596806	0.56244
AF_DN54408_c3_g1	Phospholipid-transporting ATPase			7.20072	6.33765	6.94025	0.590626	0.559413	0.581566
AF_DN54408_c4_g1	Phospholipid-transporting ATPase			15.8938	13.0931	17.8844	0.581609	0.544317	0.604525
AF_DN54409_c2_g1	titin homolog			3.47519	15.7253	11.0584	0.37027	0.696022	0.615185
AF_DN54410_c1_g1	No hits	UniRef90_UPI00098E2257 LOW QUALITY PROTEIN: protein NBR1 homolog n=1 Tax=Asparagus officinalis TaxID=4686 RepID=UPI00098E2257	0.0	21.7379	46.7344	82.7828	0.469304	0.580713	0.665226
AF_DN54410_c1_g2	No hits	UniRef90_UPI00098E2257 LOW QUALITY PROTEIN: protein NBR1 homolog n=1 Tax=Asparagus officinalis TaxID=4686 RepID=UPI00098E2257	5e-21	7.91614	13.3449	31.4196	0.446761	0.543864	0.710363
AF_DN54411_c3_g1	2-oxoglutarate dehydrogenase, mitochondrial			63.6845	70.3307	71.3484	0.567788	0.581107	0.583036
AF_DN54412_c2_g1	No hits	UniRef90_UPI00098E1B2D putative disease resistance protein RGA3 isoform X2 n=1 Tax=Asparagus officinalis TaxID=4686 RepID=UPI00098E1B2D	2e-133	6.41544	17.9565	15.4355	0.442434	0.649695	0.618182
AF_DN54413_c4_g1	No hits	UniRef90_A0A1R3L7I7 Uncharacterized protein (Fragment) n=2 Tax=Asparagus officinalis TaxID=4686 RepID=A0A1R3L7I7_ASPOF	4e-118	2.94929	8.71698	6.31298	0.413839	0.685107	0.599471
AF_DN54413_c5_g1	Anthranilate synthase alpha subunit			4.12952	7.09393	5.92426	0.49774	0.63659	0.589074
AF_DN54413_c6_g1	Clathrin light chain			26.7628	39.7622	87.1833	0.496242	0.553584	0.668796
AF_DN54414_c2_g1	No hits	UniRef90_I1ZBQ9 Putative vacuolar invertase n=1 Tax=Agave tequilana TaxID=386106 RepID=I1ZBQ9_AGATE	3e-101	23.0678	2.80831	12.1472	0.738683	0.31053	0.598263
AF_DN54414_c3_g1	No hits	UniRef90_I1ZBQ5 Sucrose:sucrose 1-fructosyltransferase n=1 Tax=Agave tequilana TaxID=386106 RepID=I1ZBQ5_AGATE	2e-129	103.423	143.778	89.925	0.56917	0.609178	0.552221
AF_DN54415_c1_g1	5-methyltetrahydropteroyltriglutamate--homocysteine methyltransferase 1			63.8313	283.33	624.273	0.437856	0.593018	0.67573
AF_DN54415_c1_g2	5-methyltetrahydropteroyltriglutamate--homocysteine methyltransferase 1			35.8695	150.418	444.165	0.415424	0.578106	0.702294
AF_DN54416_c1_g1	Zinc finger, RING-type			1.93348	13.5929	4.51118	0.320764	0.798949	0.508715
AF_DN54416_c2_g1	Cold-shock DNA-binding domain			209.523	115.284	496.478	0.564535	0.501898	0.655285
AF_DN54417_c0_g1	Nuclear-interacting partner of ALK			7.39507	33.4832	30.2015	0.395786	0.658601	0.639998
AF_DN54418_c1_g1	Gigantea protein isoform 1			23.3251	16.944	18.0944	0.611709	0.553393	0.565304
AF_DN54419_c0_g1	WAPL (Wings apart-like protein regulation of heterochromatin) protein			1.74417	6.2181	9.23663	0.313992	0.614806	0.723479
AF_DN54419_c0_g2	Transcription factor bHLH35			79.7468	18.3643	16.1611	0.730405	0.492905	0.472815
AF_DN54419_c0_g3	WAPL (Wings apart-like protein regulation of heterochromatin) protein			15.7256	10.4392	10.0933	0.635233	0.549564	0.54264
AF_DN54420_c0_g1	Ubiquitin carboxyl-terminal hydrolase 13			29.5549	25.8925	23.8138	0.596688	0.574409	0.560372
AF_DN54421_c0_g1	Regulator of Vps4 activity in the MVB pathway protein			4.52028	12.4956	11.5073	0.426133	0.649106	0.630137
AF_DN54421_c0_g2	No hits	UniRef90_UPI00098E01DA uncharacterized protein LOC109847182 isoform X1 n=2 Tax=Asparagus officinalis TaxID=4686 RepID=UPI00098E01DA	4e-54	24.4338	28.15	30.6205	0.556833	0.5803	0.594297
AF_DN54422_c0_g1	SBP-box transcription factor			6.39219	16.1162	9.2063	0.478688	0.6796	0.55588
AF_DN54423_c1_g1	Auxin signaling F-box 2 (Fragment)			7.08054	34.5308	72.0211	0.350568	0.599039	0.719899
AF_DN54424_c0_g1	No hits			23.1552	8.46234	10.9043	0.689575	0.486637	0.53635
AF_DN54424_c1_g1	Signal transduction response regulator			2.30755	18.2898	19.1407	0.27295	0.675314	0.685164
AF_DN54425_c1_g1	Spatacsin			2.38674	4.90386	3.86597	0.456383	0.664299	0.591965
AF_DN54426_c2_g1	No hits	UniRef90_UPI00098E0565 sister chromatid cohesion 1 protein 4-like n=1 Tax=Asparagus officinalis TaxID=4686 RepID=UPI00098E0565	2e-174	0.808634	8.13208	6.79053	0.192686	0.719207	0.667543
AF_DN54426_c3_g1	Sister chromatid cohesion 1 protein 3			12.9793	34.712	25.5964	0.477556	0.647372	0.594012
AF_DN54427_c1_g1	No hits	UniRef90_UPI00098E8288 phosphoinositide phosphatase SAC2-like n=1 Tax=Asparagus officinalis TaxID=4686 RepID=UPI00098E8288	4e-131	1.78986	5.09912	7.71763	0.341793	0.602355	0.721351
AF_DN54427_c4_g1	Phosphoinositide phosphatase SAC2			15.0521	10.6798	16.6414	0.592017	0.5242	0.612152
AF_DN54427_c5_g1	Polyphosphoinositide phosphatase			34.4147	30.0904	34.5958	0.584089	0.562765	0.584924
AF_DN54427_c6_g1	No hits	UniRef90_UPI00098E8288 phosphoinositide phosphatase SAC2-like n=1 Tax=Asparagus officinalis TaxID=4686 RepID=UPI00098E8288	1e-43	6.10861	5.52158	9.96797	0.541915	0.518101	0.66174
AF_DN54428_c0_g1	disease resistance protein RPM1-like			21.14	0.531924	6.17792	0.838032	0.115401	0.533278
AF_DN54428_c0_g2	No hits	UniRef90_A0A199VIG3 Disease resistance protein RPM1 n=1 Tax=Ananas comosus TaxID=4615 RepID=A0A199VIG3_ANACO	2e-44	109.746	2.64242	11.5164	0.856358	0.235163	0.459728
AF_DN54429_c2_g1	E3 ubiquitin-protein ligase RKP			5.4961	10.0572	9.42913	0.486834	0.625214	0.61
AF_DN54430_c1_g1	High-affinity nitrate transporter 3.2			158.132	28.8887	13.8862	0.759666	0.50909	0.404642
AF_DN54430_c2_g1	Coatomer subunit beta'			5.41057	17.5793	15.2733	0.417841	0.65715	0.627346
AF_DN54430_c2_g2	No hits	UniRef90_UPI00098E7EEF coatomer subunit beta'-1-like n=1 Tax=Asparagus officinalis TaxID=4686 RepID=UPI00098E7EEF	1e-125	2.08035	11.9402	12.7308	0.293598	0.668161	0.683638
AF_DN54430_c2_g3	Coatomer subunit beta'-2 (Fragment)			9.79548	23.0703	26.219	0.460474	0.61567	0.639464
AF_DN54431_c1_g1	Ubiquitin-activating enzyme E1 2			65.4357	113.118	115.354	0.530043	0.598379	0.60083
AF_DN54431_c1_g3	No hits	UniRef90_A0A287NK85 Uncharacterized protein n=1 Tax=Hordeum vulgare subsp. vulgare TaxID=112509 RepID=A0A287NK85_HORVV	7e-130	1.82082	13.6481	22.6496	0.242499	0.627701	0.73972
AF_DN54432_c0_g1	No hits	UniRef90_UPI00098E7842 LOW QUALITY PROTEIN: GDP-L-galactose phosphorylase 2-like n=1 Tax=Asparagus officinalis TaxID=4686 RepID=UPI00098E7842	6e-68	18.4298	12.7899	18.6974	0.598527	0.529357	0.601287
AF_DN54432_c1_g1	Serine/threonine protein kinase			0.332161	2.52051	0.591982	0.20903	0.917311	0.338891
AF_DN54432_c2_g1	GDP-L-galactose phosphorylase			24.6645	27.2661	15.8293	0.595785	0.613511	0.518309
AF_DN54432_c3_g1	Molybdate-anion transporter			16.7392	48.1028	123.581	0.420762	0.569729	0.705952
AF_DN54433_c0_g1	Ubiquitin carboxyl-terminal hydrolase 13			5.91461	6.84542	7.10993	0.549931	0.585849	0.595279
AF_DN54434_c0_g1	No hits	UniRef90_A0A2I0VHB2 F-box protein n=1 Tax=Dendrobium catenatum TaxID=906689 RepID=A0A2I0VHB2_9ASPA	6e-35	6.0589	10.5612	9.53164	0.498754	0.624666	0.600863
AF_DN54434_c3_g1	Zf-RanBP domain-containing protein (Fragment)			11.5805	25.2691	32.7	0.466468	0.602097	0.647987
AF_DN54434_c4_g1	No hits	UniRef90_A0A2H3ZDW7 uncharacterized protein LOC103723258 n=1 Tax=Phoenix dactylifera TaxID=42345 RepID=A0A2H3ZDW7_PHODC	3e-54	35.3352	31.663	32.6801	0.587243	0.569828	0.574841
AF_DN54435_c0_g1	Ethylene receptor			29.9942	72.1872	284.165	0.435468	0.544432	0.716911
AF_DN54436_c1_g1	SBP-box transcription factor			25.0343	89.3144	57.4464	0.47316	0.653731	0.590556
AF_DN54437_c0_g1	SANT/Myb domain			3.38956	6.84952	5.73563	0.466103	0.649246	0.601023
AF_DN54438_c1_g1	No hits	UniRef90_UPI00098E20ED myosin-2 heavy chain-like isoform X1 n=2 Tax=Asparagus officinalis TaxID=4686 RepID=UPI00098E20ED	5e-116	5.4187	26.8678	25.8639	0.369209	0.66078	0.653494
AF_DN54438_c2_g1	Early endosome antigen			4.03209	27.7489	31.3281	0.317054	0.659015	0.682038
AF_DN54439_c0_g1	Ubiquitin carboxyl-terminal hydrolase 23			114.292	65.7394	46.4604	0.639661	0.566004	0.520072
AF_DN54440_c0_g1	Dynamin-like protein isoform 2			15.8142	42.1286	65.3384	0.447745	0.597188	0.6655
AF_DN54440_c1_g1	Dynamin protein 1A			52.6272	65.2321	121.76	0.529401	0.557467	0.639504
AF_DN54441_c1_g1	No hits	UniRef90_UPI00098DF014 LOW QUALITY PROTEIN: AP-4 complex subunit epsilon n=1 Tax=Asparagus officinalis TaxID=4686 RepID=UPI00098DF014	4e-54	12.2055	17.0924	18.5653	0.528016	0.592439	0.608453
AF_DN54441_c2_g1	AP-4 complex subunit epsilon			8.16972	20.3752	30.3596	0.433251	0.598724	0.673664
AF_DN54442_c3_g1	Protein kinase domain			30.8171	2.09541	0.652822	0.941665	0.307516	0.136755
AF_DN54442_c4_g1	Calponin homology domain			10.7451	23.4185	27.9202	0.468917	0.608235	0.640443
AF_DN54443_c0_g1	Rab6 GTPase-interacting protein involved in endosome-to-TGN transport			13.3954	33.153	26.076	0.483215	0.639752	0.597679
AF_DN54444_c0_g1	Vacuolar protein sorting-associated protein 51			2.56393	8.68993	13.5044	0.340558	0.608592	0.716684
AF_DN54445_c4_g1	No hits			9.44139	6.58829	6.2142	0.638095	0.551275	0.537523
AF_DN54445_c5_g1	No hits	UniRef90_UPI00098E655E uncharacterized protein LOC109848807 n=2 Tax=Asparagus officinalis TaxID=4686 RepID=UPI00098E655E	3e-101	15.7805	34.8834	29.0729	0.495793	0.629411	0.598356
AF_DN54445_c6_g1	Meiosis arrest female protein			32.6722	72.8799	72.8311	0.500428	0.612245	0.61215
AF_DN54446_c1_g1	Pentatricopeptide repeat			31.4704	55.6396	31.4628	0.546754	0.634161	0.546718
AF_DN54447_c4_g1	Auxilin-related protein 1			21.0919	47.5472	62.9808	0.477896	0.599458	0.642079
AF_DN54448_c1_g1	Eukaryotic translation initiation factor 3 subunit E			13.1443	15.3016	14.3071	0.561605	0.591698	0.578354
AF_DN54448_c2_g1	Mediator of RNA polymerase II transcription subunit 15a			13.7733	26.3062	29.6004	0.49253	0.604888	0.62572
AF_DN54449_c1_g1	LRR receptor-like serine/threonine-protein kinase			28.0702	22.4149	12.1811	0.637399	0.596476	0.48779
AF_DN54449_c2_g1	Translation initiation factor			21.0382	39.1271	42.2062	0.505864	0.603883	0.615976
AF_DN54450_c1_g1	No hits			2.78571	9.19452	7.18953	0.391114	0.682155	0.617815
AF_DN54450_c2_g1	6-phosphofructo-2-kinasefructose-2, 6-bisphosphatase			10.6749	4.7241	3.22438	0.735647	0.52228	0.431332
AF_DN54450_c3_g1	No hits	UniRef90_UPI0005123995 probable carboxylesterase 17 n=1 Tax=Musa acuminata subsp. malaccensis TaxID=214687 RepID=UPI0005123995	4e-129	9.20527	28.6948	29.4441	0.43464	0.634488	0.63915
AF_DN54451_c0_g1	Mediator of RNA polymerase II transcription subunit 14			8.1666	32.823	25.4	0.418538	0.665171	0.618364
AF_DN54452_c0_g1	Glutathione-regulated potassium-efflux system protein kefB			29.261	24.4475	24.923	0.596309	0.566012	0.56925
AF_DN54453_c1_g1	Clustered mitochondria protein homolog			4.5133	18.5624	25.1292	0.36067	0.62823	0.68938
AF_DN54454_c1_g1	No hits			5.41737	8.47389	8.81672	0.501723	0.606852	0.616446
AF_DN54454_c2_g1	Translocon at the outer envelope membrane of chloroplast			13.724	26.2117	29.4896	0.49246	0.604919	0.625745
AF_DN54455_c0_g1	Serine/threonine-protein phosphatase 2A 55 kDa regulatory subunit B			12.9228	17.784	20.9684	0.525827	0.585622	0.61689
AF_DN54456_c3_g1	Protein time for coffee			56.7687	102.862	101.797	0.525991	0.602055	0.600719
AF_DN54456_c4_g1	No hits	UniRef90_UPI0009E31561 protein TIME FOR COFFEE-like isoform X1 n=1 Tax=Phalaenopsis equestris TaxID=78828 RepID=UPI0009E31561	6e-54	19.2415	74.6265	82.0443	0.437376	0.629046	0.642653
AF_DN54456_c4_g2	Zinc finger C3HC4-type RING finger family protein (Fragment)			2.6148	8.41031	9.2088	0.369812	0.645154	0.668592
AF_DN54457_c1_g1	Pre-mRNA polyadenylation factor Fip1			12.2914	33.0535	33.3487	0.459888	0.627127	0.628661
AF_DN54458_c1_g1	Cyclin-dependent kinases regulatory subunit			7.21825	5.29602	5.7544	0.621919	0.54325	0.564
AF_DN54459_c1_g1	Selenium-binding protein 3			28.3659	24.6898	19.2004	0.607089	0.583066	0.539886
AF_DN54459_c2_g1	Selenium-binding protein 1			131.83	49.4639	29.4588	0.684937	0.54935	0.478619
AF_DN54459_c3_g1	Carboxyl-terminal peptidase			16.5832	51.0413	11.4359	0.521769	0.71925	0.458734
AF_DN54459_c3_g2	NEP-interacting protein 1			17.9316	86.2211	24.0314	0.471002	0.715664	0.515734
AF_DN54460_c0_g1	E3 SUMO-protein ligase SIZ1			7.19169	21.2338	26.1635	0.421083	0.621	0.661096
AF_DN54461_c1_g1	Topless-related protein 1 (Fragment)			2.75953	8.88843	11.4703	0.362156	0.626622	0.690063
AF_DN54461_c2_g1	Transducin family protein 2			11.2783	46.6614	65.6928	0.402289	0.619857	0.673752
AF_DN54462_c0_g1	AP2 domain-containing transcription factor isoform 1			0.713384	2.09686	1.1408	0.36748	0.771436	0.519467
AF_DN54462_c1_g1	Serinethreonine-protein kinase ucnl			1.76328	7.51379	3.81057	0.357411	0.753099	0.552358
AF_DN54462_c2_g1	Non-specific serine/threonine protein kinase			83.0806	93.6814	51.913	0.591703	0.607557	0.52987
AF_DN54462_c3_g1	putative transcription elongation factor SPT5 homolog 1			6.30397	16.5484	14.3095	0.449065	0.647024	0.616199
AF_DN54462_c4_g1	Non-specific serine/threonine protein kinase			22.3343	27.1082	92.2798	0.48824	0.517091	0.703021
AF_DN54462_c4_g2	Non-specific serine/threonine protein kinase			42.4411	70.072	17.8801	0.588743	0.665593	0.458659
AF_DN54462_c5_g1	Putative transcription elongation factor SPT5 homolog 1			8.34259	23.3168	22.5177	0.445597	0.636349	0.629685
AF_DN54463_c1_g1	Vernalization insensitive 3			35.3522	61.8186	98.8072	0.501962	0.578375	0.643052
AF_DN54464_c0_g1	No hits	UniRef90_UPI00098E6B5B uncharacterized protein LOC109848417 n=1 Tax=Asparagus officinalis TaxID=4686 RepID=UPI00098E6B5B	2e-20	1.33094	10.9593	7.1281	0.252148	0.739368	0.624305
AF_DN54464_c1_g1	No hits	UniRef90_UPI00098E0AF4 uncharacterized protein LOC109839958 n=1 Tax=Asparagus officinalis TaxID=4686 RepID=UPI00098E0AF4	3e-78	3.136	14.7819	8.33663	0.371338	0.721596	0.5843
AF_DN54465_c0_g1	Auxin response factor			43.0371	99.1846	90.9331	0.505837	0.615687	0.6042
AF_DN54465_c0_g2	No hits	UniRef90_UPI00098E1205 auxin response factor 7-like n=1 Tax=Asparagus officinalis TaxID=4686 RepID=UPI00098E1205	7e-43	20.1181	54.2403	52.8697	0.474676	0.624319	0.620409
AF_DN54466_c6_g1	TALE transcription factor			47.6728	62.2591	34.7841	0.578567	0.617601	0.532757
AF_DN54466_c7_g1	Nuclear transcription factor Y subunit B-3			21.9991	92.7375	31.4223	0.480676	0.696075	0.53332
AF_DN54467_c0_g1	Glycosyl transferase			5.69718	27.7335	27.2992	0.372468	0.657717	0.654733
AF_DN54468_c3_g1	ATP-dependent Clp protease ATP-binding subunit ClpE			40.3377	45.5681	59.9911	0.551738	0.569401	0.609399
AF_DN54469_c1_g1	B3 domain-containing transcription factor VAL3			10.4842	18.1014	21.3093	0.495172	0.598383	0.629875
AF_DN54470_c0_g1	ABC transporter			4.00858	15.3806	16.6426	0.373049	0.647414	0.664598
AF_DN54471_c0_g1	Kelch repeat and BTB domain-containing protein 8			13.1653	25.7229	26.3713	0.494169	0.612496	0.616965
AF_DN54471_c1_g1	No hits	UniRef90_UPI00098E1310 LOW QUALITY PROTEIN: uncharacterized protein LOC109849076 n=1 Tax=Asparagus officinalis TaxID=4686 RepID=UPI00098E1310	0.0	2.21298	5.72464	4.14124	0.421311	0.687909	0.590997
AF_DN54472_c1_g1	No hits	UniRef90_UPI00098E638D villin-5-like isoform X1 n=2 Tax=Asparagus officinalis TaxID=4686 RepID=UPI00098E638D	0.0	13.5686	36.9143	29.0781	0.473726	0.642865	0.601921
AF_DN54473_c0_g1	No hits	UniRef90_UPI000981674B probable inactive leucine-rich repeat receptor-like protein kinase At1g66830 n=1 Tax=Ananas comosus TaxID=4615 RepID=UPI000981674B	6e-22	2.28624	6.94208	6.91775	0.376407	0.655587	0.654617
AF_DN54473_c2_g1	LRR receptor-like serine/threonine-protein kinase GSO1			5.11556	14.532	12.5644	0.431623	0.653787	0.621501
AF_DN54473_c2_g2	No hits	UniRef90_UPI00098E2B38 leucine-rich repeat receptor-like tyrosine-protein kinase PXC3 isoform X2 n=2 Tax=Asparagus officinalis TaxID=4686 RepID=UPI00098E2B38	0.0	54.3779	80.4873	72.1787	0.546734	0.599344	0.584696
AF_DN54473_c2_g3	No hits	UniRef90_UPI00098E2B38 leucine-rich repeat receptor-like tyrosine-protein kinase PXC3 isoform X2 n=2 Tax=Asparagus officinalis TaxID=4686 RepID=UPI00098E2B38	8e-64	10.4754	17.9883	21.4133	0.495115	0.5973	0.630947
AF_DN54474_c3_g1	Ubiquitin carboxyl-terminal hydrolase 13			14.0846	34.9308	25.5918	0.487751	0.643749	0.589649
AF_DN54475_c2_g1	No hits	UniRef90_A0A077SK66 Putative Ty-1 copia retrotransposon n=1 Tax=Phaseolus vulgaris TaxID=3885 RepID=A0A077SK66_PHAVU	7e-40	7.87461	8.91154	21.0964	0.49302	0.517975	0.699023
AF_DN54475_c3_g1	Retrovirus-related Pol polyprotein from transposon TNT 1-94			12.6031	14.3366	28.7268	0.514162	0.537789	0.668147
AF_DN54476_c1_g1	No hits	UniRef90_UPI00098E50A1 probable E3 ubiquitin ligase SUD1 n=1 Tax=Asparagus officinalis TaxID=4686 RepID=UPI00098E50A1	0.0	38.5868	102.619	81.4533	0.498117	0.628414	0.597474
AF_DN54477_c0_g1	No hits	UniRef90_UPI00098E6A01 LOW QUALITY PROTEIN: mediator of RNA polymerase II transcription subunit 33A-like n=1 Tax=Asparagus officinalis TaxID=4686 RepID=UPI00098E6A01	1e-35	24.6853	19.7297	45.6623	0.552665	0.516169	0.654317
AF_DN54477_c2_g1	GMP synthase [glutamine-hydrolyzing]			7.83062	12.2468	20.1834	0.478268	0.567309	0.670388
AF_DN54478_c0_g1	Vesicle coat complex COPII, subunit SEC31			22.2939	37.1739	49.4604	0.507034	0.586589	0.63153
AF_DN54479_c1_g1	Serine/threonine-protein phosphatase 4 regulatory subunit 3			14.7175	25.6386	19.3841	0.525779	0.626475	0.5754
AF_DN54480_c2_g1	Ubiquitin carboxyl-terminal hydrolase			32.2837	69.3834	73.9144	0.50066	0.607631	0.616542
AF_DN54480_c2_g2	No hits	UniRef90_UPI00098DE1E5 LOW QUALITY PROTEIN: ubiquitin carboxyl-terminal hydrolase 17-like n=1 Tax=Asparagus officinalis TaxID=4686 RepID=UPI00098DE1E5	5e-53	8.24471	15.8422	15.343	0.488525	0.620282	0.613672
AF_DN54481_c2_g1	PWWP domain			13.7311	36.5406	65.2588	0.436567	0.588387	0.680595
AF_DN54482_c1_g1	p-loop containing nucleoside triphosphate hydrolases superfamily protein isoform 3			2.22646	6.61817	4.29587	0.407235	0.705922	0.579512
AF_DN54483_c2_g1	ATPase 2, plasma membrane-type (Fragment)			0.863749	3.91674	10.4857	0.208891	0.534363	0.819036
AF_DN54483_c3_g1	Plasma membrane ATPase			14.622	37.6937	110.922	0.418311	0.556342	0.717983
AF_DN54483_c3_g2	Proton-exporting ATPase4			5.53699	12.6076	8.06776	0.481545	0.669587	0.56548
AF_DN54484_c1_g1	Chorismate synthase			10.4296	45.3729	44.9526	0.410005	0.645706	0.644174
AF_DN54485_c0_g1	Eukaryotic translation initiation factor 3 subunit A			44.768	86.5272	69.0226	0.52685	0.616187	0.585442
AF_DN54486_c0_g1	No hits	UniRef90_A0A1D6JCK9 Argonaute1b n=1 Tax=Zea mays TaxID=4577 RepID=A0A1D6JCK9_MAIZE	2e-143	11.9767	35.3612	12.583	0.499905	0.70086	0.508812
AF_DN54486_c1_g1	Eukaryotic translation initiation factor 2c			198.212	239.911	115.002	0.589334	0.61049	0.529139
AF_DN54486_c1_g2	No hits	UniRef90_UPI00098E610F LOW QUALITY PROTEIN: protein argonaute 1B-like n=1 Tax=Asparagus officinalis TaxID=4686 RepID=UPI00098E610F	0.0	3.31051	20.2604	7.80549	0.362876	0.759216	0.540289
AF_DN54487_c3_g1	No hits	UniRef90_UPI0009F3BF10 ABC transporter G family member 39-like n=1 Tax=Dendrobium catenatum TaxID=906689 RepID=UPI0009F3BF10	3e-64	307.767	93.084	70.3326	0.676898	0.536573	0.503884
AF_DN54487_c4_g1	Pleiotropic drug resistance ABC transporter			694.448	370.384	517.03	0.605283	0.547264	0.578043
AF_DN54488_c1_g1	Bromodomain			10.1746	53.7846	31.1635	0.414549	0.687595	0.596124
AF_DN54489_c1_g1	Lon protease homolog 2, peroxisomal			41.6092	49.8305	68.7757	0.544215	0.569805	0.615753
AF_DN54490_c2_g1	Alanine--tRNA ligase			70.6624	82.8988	75.6325	0.567339	0.588275	0.576245
AF_DN54491_c10_g1	RNA-directed DNA polymerase			13.0432	19.2667	30.3371	0.500198	0.569646	0.652154
AF_DN54492_c0_g1	Chromosomal replication initiator DnaA			7.21196	9.63217	7.36312	0.552344	0.6201	0.557129
AF_DN54493_c0_g1	No hits			0.213873	2.45572	1.996	0.116259	0.74382	0.658191
AF_DN54493_c1_g1	No hits	UniRef90_UPI00098E7CB8 uncharacterized protein LOC109828911 n=1 Tax=Asparagus officinalis TaxID=4686 RepID=UPI00098E7CB8	0.0	1.37131	9.37242	7.37407	0.263551	0.713987	0.648663
AF_DN54493_c1_g2	No hits	UniRef90_UPI00098E7CB8 uncharacterized protein LOC109828911 n=1 Tax=Asparagus officinalis TaxID=4686 RepID=UPI00098E7CB8	6e-11	0.540032	4.00108	2.01618	0.216003	0.805206	0.552256
AF_DN54494_c0_g1	E3 ubiquitin-protein ligase UPL1			16.0964	34.2298	29.3359	0.498813	0.625855	0.599576
AF_DN54495_c2_g1	Chorismate synthase			8.5706	27.9941	22.1057	0.44044	0.656575	0.612308
AF_DN54496_c2_g1	No hits	UniRef90_UPI00098E30E7 receptor kinase-like protein Xa21 n=1 Tax=Asparagus officinalis TaxID=4686 RepID=UPI00098E30E7	6e-49	13.9697	5.7914	7.89129	0.68149	0.482442	0.550292
AF_DN54496_c3_g1	Leucine-rich repeat transmembrane protein kinase			17.1812	6.87315	8.18996	0.691547	0.491996	0.52887
AF_DN54497_c0_g1	No hits	UniRef90_UPI00098E1090 auxin response factor 2-like isoform X1 n=2 Tax=Asparagus officinalis TaxID=4686 RepID=UPI00098E1090	3e-112	7.0342	18.147	10.1613	0.479591	0.679473	0.555255
AF_DN54497_c1_g1	No hits	UniRef90_UPI00098E1090 auxin response factor 2-like isoform X1 n=2 Tax=Asparagus officinalis TaxID=4686 RepID=UPI00098E1090	3e-83	49.0755	188.366	166.457	0.471018	0.631111	0.616312
AF_DN54497_c1_g2	Auxin response factor (Fragment)			9.41205	65.7154	76.5478	0.361255	0.647652	0.670851
AF_DN54498_c1_g1	Gametogenetin-binding 2			21.2089	46.238	80.4785	0.468276	0.582262	0.664596
AF_DN54499_c1_g1	Non-specific serine/threonine protein kinase			88.5502	62.0371	51.2218	0.617294	0.569079	0.543229
AF_DN54499_c2_g1	CCCH-type zinc finger protein with ARM repeat domain isoform 1			9.2746	24.0008	38.0484	0.430982	0.595487	0.677975
AF_DN54500_c5_g1	DNA/RNA-binding domain, Est1-type			23.945	57.857	109.171	0.459231	0.581787	0.67129
AF_DN54501_c0_g1	Microtubule-associated serine/threonine kinase			14.2369	21.6408	19.2194	0.53221	0.609594	0.587493
AF_DN54502_c0_g1	transcription termination factor 2			12.3427	13.1523	18.8642	0.544189	0.556561	0.627772
AF_DN54502_c1_g1	Lysine-specific demethylase 5B			2.39751	11.8717	9.28869	0.333392	0.696481	0.635425
AF_DN54502_c1_g2	No hits	UniRef90_UPI00098DEA29 lysine-specific demethylase JMJ703 isoform X3 n=3 Tax=Asparagus officinalis TaxID=4686 RepID=UPI00098DEA29	2e-17	0.424749	1.5322	0.607732	0.321287	0.843241	0.430951
AF_DN54502_c2_g1	No hits	UniRef90_UPI00098E0F82 helicase-like transcription factor CHR28 isoform X1 n=3 Tax=Asparagus officinalis TaxID=4686 RepID=UPI00098E0F82	2e-36	5.66972	8.26738	11.5278	0.490793	0.575866	0.653835
AF_DN54503_c1_g1	Cellulose synthase			55.1975	148.755	149.78	0.494125	0.614334	0.61517
AF_DN54503_c1_g2	No hits	UniRef90_UPI00098E54C7 cellulose synthase-like protein D3 n=1 Tax=Asparagus officinalis TaxID=4686 RepID=UPI00098E54C7	3e-131	7.418	95.5647	55.6209	0.329834	0.707581	0.624931
AF_DN54504_c1_g1	No hits	UniRef90_UPI00098E1D82 LOW QUALITY PROTEIN: uncharacterized protein LOC109826431 n=1 Tax=Asparagus officinalis TaxID=4686 RepID=UPI00098E1D82	2e-161	13.329	55.0205	79.7759	0.407987	0.616929	0.673012
AF_DN54505_c1_g1	Guanine nucleotide-binding protein alpha-2 subunit			34.0807	48.2649	60.4526	0.531495	0.582223	0.615248
AF_DN54505_c1_g2	No hits	UniRef90_UPI00098E2173 extra-large guanine nucleotide-binding protein 3 isoform X1 n=3 Tax=Asparagus officinalis TaxID=4686 RepID=UPI00098E2173	2e-93	5.7128	19.3893	31.8603	0.381479	0.604073	0.699693
AF_DN54506_c5_g1	No hits			39.4021	27.1211	26.1155	0.619023	0.558381	0.552287
AF_DN54506_c6_g1	3-oxoacyl-[acyl-carrier-protein] synthase II chloroplastic			19.8239	6.3239	3.88285	0.766314	0.502565	0.400239
AF_DN54506_c8_g1	Ethylene signal transcription factor			214.239	570.015	632.733	0.510396	0.603098	0.613
AF_DN54507_c2_g1	GRF domain class transcription factor			17.5152	23.3458	21.079	0.548766	0.600241	0.581865
AF_DN54507_c3_g1	probable BOI-related E3 ubiquitin-protein ligase 2			8.78361	26.6916	61.0879	0.395368	0.575728	0.715697
AF_DN54507_c3_g2	E3 ubiquitin-protein ligase BOI-like			10.2926	20.6892	53.8637	0.432731	0.549238	0.7149
AF_DN54507_c4_g1	Sucrose synthase			15.6948	93.8177	339.482	0.355692	0.575146	0.736675
AF_DN54508_c2_g1	T-complex protein 11			46.9728	122.764	84.8055	0.508153	0.632577	0.584488
AF_DN54509_c0_g1	Proteasome/cyclosome, regulatory subunit			32.0486	63.1222	76.2573	0.502562	0.59779	0.624563
AF_DN5451_c0_g1	hypoxanthine-guanine phosphoribosyltransferase			5.13717	4.5302	2.26232	0.657493	0.619754	0.428495
AF_DN54510_c2_g1	Stomatal closure-related actin-binding protein 1			3.39564	14.7135	8.39962	0.384865	0.715998	0.582431
AF_DN54510_c2_g2	Apoptosis inhibitor 5/fibroblast growth factor 2-interacting factor 2			5.00449	11.4911	9.5595	0.460612	0.648842	0.605674
AF_DN54511_c1_g1	Endoplasmic reticulum-type calcium-transporting ATPase 4			9.02726	28.4918	56.3002	0.400361	0.587716	0.703066
AF_DN54512_c0_g1	ARF guanine-nucleotide exchange factor GNOM			4.82838	15.0669	19.8264	0.393803	0.62034	0.678304
AF_DN54513_c3_g1	No hits	UniRef90_A0A061GMK9 NB-ARC domain-containing disease resistance protein, putative n=3 Tax=Byttnerioideae TaxID=214909 RepID=A0A061GMK9_THECC	6e-16	16.5798	22.0929	14.911	0.565144	0.618919	0.545482
AF_DN54514_c2_g1	importin subunit beta-1			35.3742	48.9636	50.0387	0.54378	0.591811	0.595032
AF_DN54514_c2_g2	No hits			15.9837	11.2272	8.31838	0.645166	0.570316	0.50843
AF_DN54515_c1_g1	Peptidyl-prolyl cis-trans isomerase D			30.7932	91.203	71.7833	0.485271	0.634635	0.601457
AF_DN54516_c2_g1	No hits			11.8641	3.77569	3.62355	0.75942	0.464831	0.455206
AF_DN54516_c3_g1	No hits			6.20637	19.7931	23.6531	0.408441	0.627588	0.662804
AF_DN54516_c4_g1	No hits	UniRef90_UPI00098E6974 postreplication repair E3 ubiquitin-protein ligase RAD18-like n=1 Tax=Asparagus officinalis TaxID=4686 RepID=UPI00098E6974	3e-94	16.7577	53.5702	76.0961	0.43794	0.608845	0.66145
AF_DN54516_c4_g2	Phytochrome C			5.83142	22.0858	10.166	0.436611	0.713294	0.548254
AF_DN54517_c0_g1	Myosin-J heavy chain			27.9916	24.8478	29.1554	0.581583	0.561756	0.588381
AF_DN54518_c1_g1	Aconitate hydratase, cytoplasmic			94.1214	106.537	187.172	0.544206	0.558863	0.625709
AF_DN54519_c1_g1	No hits	UniRef90_UPI00098E2935 protein MODIFIER OF SNC1 1-like n=1 Tax=Asparagus officinalis TaxID=4686 RepID=UPI00098E2935	0.0	2.34052	18.7426	16.1877	0.280866	0.694588	0.662316
AF_DN54519_c1_g2	No hits	UniRef90_UPI00098E53EB LOW QUALITY PROTEIN: protein MODIFIER OF SNC1 1-like n=1 Tax=Asparagus officinalis TaxID=4686 RepID=UPI00098E53EB	1e-78	1.07392	5.52215	7.23365	0.250297	0.643451	0.72341
AF_DN54520_c0_g1	Class III homeodomain-leucine zipper			7.52299	143.698	117.707	0.296706	0.688833	0.661418
AF_DN54521_c2_g1	Polynucleotide adenylyltransferase			20.6584	17.951	15.4521	0.603656	0.577444	0.549689
AF_DN54521_c2_g3	No hits	UniRef90_UPI00098E206D uncharacterized protein LOC109822456 isoform X1 n=2 Tax=Asparagus officinalis TaxID=4686 RepID=UPI00098E206D	4e-82	0.229646	2.51888	3.05201	0.109205	0.664628	0.73915
AF_DN54522_c1_g1	No hits	UniRef90_M0RIN7 Uncharacterized protein n=2 Tax=Musa acuminata subsp. malaccensis TaxID=214687 RepID=M0RIN7_MUSAM	9e-44	32.6947	60.3605	41.831	0.533687	0.624639	0.570091
AF_DN54522_c3_g1	GDP-fucose protein O-fucosyltransferase			3.29242	2.43307	2.31134	0.646533	0.547393	0.531371
AF_DN54522_c4_g1	Transcriptional corepressor SEUSS			51.428	74.6566	53.0867	0.558177	0.609881	0.562568
AF_DN54523_c0_g1	No hits	UniRef90_A0A2H3YDK0 Protein transport protein sec16 n=4 Tax=Arecaceae TaxID=4710 RepID=A0A2H3YDK0_PHODC	8e-18	4.97427	10.2984	7.87274	0.480483	0.651767	0.586802
AF_DN54523_c2_g1	Transcription factor			17.5493	45.2602	29.1542	0.49482	0.649657	0.577147
AF_DN54523_c3_g1	Protein transport protein sec16			5.87116	27.4538	29.0375	0.374382	0.6504	0.660922
AF_DN54524_c0_g1	No hits	UniRef90_A0A2N9FRN8 Uncharacterized protein n=1 Tax=Fagus sylvatica TaxID=28930 RepID=A0A2N9FRN8_FAGSY	2e-35	7.54851	9.76222	12.5576	0.519719	0.575496	0.631424
AF_DN54524_c0_g2	CC-NBS-LRR disease resistance protein			6.93157	9.86725	11.5674	0.511567	0.589358	0.625265
AF_DN54525_c1_g1	Villin headpiece			41.7618	94.0995	106.374	0.498673	0.604801	0.62092
AF_DN54526_c1_g1	No hits	UniRef90_UPI00098DFE26 uncharacterized protein LOC109832971 isoform X1 n=2 Tax=Asparagus officinalis TaxID=4686 RepID=UPI00098DFE26	2e-113	17.4524	23.9817	20.6877	0.547788	0.604713	0.578144
AF_DN54526_c2_g1	Chromodomain-helicase-DNA-binding Mi-2			3.50092	8.98857	4.801	0.460947	0.705215	0.538701
AF_DN54527_c0_g1	Pre-mRNA-splicing helicase BRR2			5.5034	28.2001	18.7432	0.383888	0.691815	0.611573
AF_DN54528_c1_g1	DDB1-and CUL4-associated factor like 1			10.5786	44.3604	29.4943	0.43141	0.671935	0.601987
AF_DN54529_c1_g1	Regulator of nonsense transcripts 1 (Fragment)			2.29016	4.71894	2.94981	0.472755	0.692213	0.545292
AF_DN54529_c1_g2	Regulator of nonsense transcripts			16.4982	38.1443	34.3646	0.488305	0.625674	0.60835
AF_DN54530_c0_g1	Karyopherin (Importin) beta 3			15.3912	30.8556	23.6814	0.509929	0.631082	0.584558
AF_DN54531_c0_g1	Phosphatidylinositol 4-kinase beta 1			14.0809	34.6811	22.7118	0.494054	0.650857	0.576452
AF_DN54532_c1_g1	No hits	UniRef90_UPI00098E3BE0 protein NETWORKED 1D-like isoform X1 n=2 Tax=Asparagus officinalis TaxID=4686 RepID=UPI00098E3BE0	0.0	7.19353	22.6155	22.1377	0.426769	0.64155	0.637403
AF_DN54533_c0_g1	Dual specificity protein kinase splA			43.2765	63.7413	51.9354	0.5499	0.60502	0.575813
AF_DN54534_c1_g1	No hits	UniRef90_UPI00098DEE4D uncharacterized protein LOC109846893 n=1 Tax=Asparagus officinalis TaxID=4686 RepID=UPI00098DEE4D	8e-37	0.355389	4.16688	1.80373	0.15493	0.836719	0.525259
AF_DN54534_c6_g1	MORC family CW-type zinc finger protein 4			8.34714	22.0634	11.5727	0.484823	0.680737	0.549129
AF_DN54535_c0_g1	No hits	UniRef90_M0T2K4 Uncharacterized protein n=1 Tax=Musa acuminata subsp. malaccensis TaxID=214687 RepID=M0T2K4_MUSAM	2e-86	1.19512	2.57681	3.67825	0.365669	0.592741	0.717596
AF_DN54535_c0_g2	chromatin modification-related protein eaf-1-like			15.3482	54.5158	52.1298	0.443324	0.637299	0.630329
AF_DN54536_c3_g1	Dynamin central domain			50.8241	76.5587	124.978	0.518804	0.571787	0.635532
AF_DN54537_c1_g2	No hits	UniRef90_UPI00098E7D4D ATP-dependent helicase BRM-like n=1 Tax=Asparagus officinalis TaxID=4686 RepID=UPI00098E7D4D	4e-87	0.763153	3.26735	3.95422	0.253928	0.6497	0.716527
AF_DN54537_c1_g4	No hits	UniRef90_UPI00098E7D4D ATP-dependent helicase BRM-like n=1 Tax=Asparagus officinalis TaxID=4686 RepID=UPI00098E7D4D	1e-146	18.76	28.1198	21.1357	0.546003	0.616962	0.566779
AF_DN54537_c2_g1	No hits	UniRef90_A0A2H3YNA6 ATP-dependent helicase BRM-like isoform X1 n=3 Tax=Phoenix dactylifera TaxID=42345 RepID=A0A2H3YNA6_PHODC	3e-30	0.932995	2.217	3.38925	0.330049	0.585135	0.740732
AF_DN54538_c3_g1	No hits	UniRef90_A0A2R6QHR4 Endonuclease n=1 Tax=Actinidia chinensis var. chinensis TaxID=1590841 RepID=A0A2R6QHR4_ACTCH	7e-59	10.9294	12.0089	23.2369	0.518144	0.53625	0.666306
AF_DN54539_c1_g1	Glutathione peroxidase			28.95	42.7575	35.4134	0.546053	0.606951	0.57744
AF_DN5454_c0_g1	No hits	UniRef90_A0A2H3ZS16 LOW QUALITY PROTEIN: uncharacterized protein LOC103710761 n=2 Tax=Arecaceae TaxID=4710 RepID=A0A2H3ZS16_PHODC	4e-38	0	1.17672	0.425658	0	0.90989	0.41485
AF_DN54540_c0_g1	Pre-mRNA-processing-splicing factor 8			26.6476	60.5396	31.9141	0.523568	0.649769	0.551069
AF_DN54541_c1_g1	LOW QUALITY PROTEIN: E3 ubiquitin-protein ligase KEG			4.56614	14.4046	14.3126	0.406087	0.646886	0.64547
AF_DN54542_c0_g1	No hits	UniRef90_UPI00098E6390 histone-lysine N-methyltransferase ATXR3-like isoform X1 n=3 Tax=Asparagus officinalis TaxID=4686 RepID=UPI00098E6390	2e-94	11.4572	28.8205	17.6615	0.490405	0.66012	0.568986
AF_DN54542_c1_g1	Histone-lysine N-methyltransferase ATXR3			8.96086	39.2797	40.8738	0.400809	0.644431	0.651199
AF_DN54543_c1_g1	No hits	UniRef90_UPI00098E1999 uncharacterized protein LOC109825485 n=1 Tax=Asparagus officinalis TaxID=4686 RepID=UPI00098E1999	3e-29	1.87333	16.2592	18.0938	0.249291	0.672749	0.696608
AF_DN54543_c1_g2	No hits	UniRef90_UPI00098E1999 uncharacterized protein LOC109825485 n=1 Tax=Asparagus officinalis TaxID=4686 RepID=UPI00098E1999	0.0	15.9361	58.8143	87.308	0.422626	0.611097	0.669289
AF_DN54543_c1_g3	No hits	UniRef90_UPI00098E1999 uncharacterized protein LOC109825485 n=1 Tax=Asparagus officinalis TaxID=4686 RepID=UPI00098E1999	3e-18	1.07062	10.2345	11.4755	0.203834	0.677434	0.706778
AF_DN54544_c2_g1	Coatomer subunit alpha-3 (Fragment)			0.933296	3.74387	3.98793	0.282618	0.667441	0.688948
AF_DN54544_c3_g1	Coatomer subunit alpha			21.9436	65.5125	117.437	0.442068	0.592247	0.673661
AF_DN54545_c2_g1	Retrovirus-related Pol polyprotein from transposon TNT 1-94			6.77971	3.22192	4.50903	0.676553	0.47498	0.562735
AF_DN54546_c2_g1	BEACH domain-containing protein lvsA			7.88676	27.2984	63.0993	0.378818	0.579665	0.721447
AF_DN54547_c1_g1	No hits	UniRef90_UPI00098E4A80 uncharacterized protein LOC109844497 n=1 Tax=Asparagus officinalis TaxID=4686 RepID=UPI00098E4A80	0.0	5.30139	31.3955	32.5856	0.348909	0.659242	0.66608
AF_DN54548_c1_g2	No hits	UniRef90_A0A2P9JAM9 Replicase n=1 Tax=Podosphaera prunicola tobamo-like virus TaxID=2052571 RepID=A0A2P9JAM9_9VIRU	9e-86	0	0.0180257	33.4055	0	0.00504914	0.999987
AF_DN54549_c2_g1	Inactive ubiquitin carboxyl-terminal hydrolase 54			13.6952	47.7434	44.2423	0.442665	0.640162	0.627885
AF_DN54550_c2_g1	Clathrin heavy chain			30.6153	69.5368	65.7711	0.500092	0.616294	0.60835
AF_DN54551_c0_g1	No hits	UniRef90_UPI00098E513D uncharacterized protein LOC109848420 isoform X1 n=2 Tax=Asparagus officinalis TaxID=4686 RepID=UPI00098E513D	8e-12	1.26035	9.07425	9.05396	0.242305	0.686335	0.685736
AF_DN54551_c3_g1	Nuclear receptor corepressor 1			55.7195	144.466	120.028	0.504339	0.621968	0.598997
AF_DN54552_c0_g1	Ubiquitin-protein ligase 4			23.2928	47.2296	52.9961	0.497544	0.604501	0.622115
AF_DN54553_c4_g1	No hits	UniRef90_UPI00057A956F transcription factor bHLH130 n=1 Tax=Elaeis guineensis var. tenera TaxID=51953 RepID=UPI00057A956F	7e-48	31.4666	47.5474	79.4711	0.510695	0.569733	0.64389
AF_DN54553_c5_g1	Transcription factor RAU1 (Fragment)			183.964	158.316	195.977	0.580466	0.563867	0.587463
AF_DN54553_c6_g1	Heavy metal-associated domain containing protein, expressed			0.835394	10.7777	4.17523	0.200717	0.815157	0.543353
AF_DN54553_c7_g1	Transmembrane 9 superfamily member			36.9175	76.5015	197.065	0.468898	0.561104	0.682127
AF_DN54554_c0_g1	Disease resistance protein (CC-NBS-LRR)			28.3478	26.5315	30.6275	0.576648	0.565746	0.589414
AF_DN54555_c2_g1	No hits	UniRef90_A0A2H3Y6C2 uncharacterized protein LOC103710036 isoform X1 n=3 Tax=Arecaceae TaxID=4710 RepID=A0A2H3Y6C2_PHODC	2e-50	6.81644	31.6541	19.9195	0.406193	0.688628	0.600665
AF_DN54555_c3_g1	No hits	UniRef90_A0A2H3Y5R3 uncharacterized protein LOC103710036 isoform X2 n=1 Tax=Phoenix dactylifera TaxID=42345 RepID=A0A2H3Y5R3_PHODC	6e-65	15.8852	49.9287	45.3448	0.45759	0.636322	0.621052
AF_DN54555_c4_g1	BAH and coiled-coil domain-containing 1			2.77686	18.2968	23.787	0.291146	0.64849	0.703345
AF_DN54556_c0_g1	Class II glutamine amidotransferase domain			2.26412	69.4363	85.5062	0.188477	0.67787	0.710612
AF_DN54557_c0_g1	No hits	UniRef90_Q2AA48 Reverse transcriptase family protein n=1 Tax=Asparagus officinalis TaxID=4686 RepID=Q2AA48_ASPOF	4e-180	8.49364	4.33199	15.0716	0.570213	0.424051	0.703589
AF_DN54557_c0_g2	No hits	UniRef90_Q2AA53 Retrotransposon gag protein n=1 Tax=Asparagus officinalis TaxID=4686 RepID=Q2AA53_ASPOF	3e-165	8.37242	5.25144	16.1402	0.551897	0.452022	0.700775
AF_DN54557_c1_g1	RNA-directed DNA polymerase			9.94924	5.79674	17.8973	0.5635	0.45123	0.691997
AF_DN54558_c1_g1	Gag and Pol			24.3364	7.39279	8.89883	0.718661	0.473003	0.509699
AF_DN54559_c2_g1	Reticulocyte-binding protein 2 a			9.52939	27.6079	14.9007	0.476177	0.678349	0.559552
AF_DN54559_c2_g2	Homeobox-DDT domain protein RLT1			5.18202	13.6663	15.6546	0.424191	0.625363	0.654968
AF_DN54560_c1_g1	Disease resistance protein RGA2			43.2776	25.8798	15.4103	0.659546	0.572702	0.486838
AF_DN54561_c2_g1	Paired amphipathic helix protein SIN3 4-like			17.7921	49.4393	43.468	0.473518	0.632895	0.612556
AF_DN54561_c3_g1	Paired amphipathic helix protein Sin3-like 1			4.65852	22.2742	19.8616	0.368354	0.668914	0.645655
AF_DN54561_c4_g1	Paired amphipathic helix protein Sin3-like 3			3.61851	25.7124	27.9078	0.309434	0.664369	0.680342
AF_DN54562_c3_g1	No hits	UniRef90_UPI00098E1BE7 la-related protein 1A isoform X1 n=2 Tax=Asparagus officinalis TaxID=4686 RepID=UPI00098E1BE7	0.0	17.207	33.8078	25.6005	0.514693	0.629635	0.581938
AF_DN54562_c4_g1	Serine/threonine-protein phosphatase BSL3			5.03847	11.3178	19.0567	0.417722	0.583332	0.696586
AF_DN54562_c5_g1	No hits	UniRef90_UPI00098E1BE7 la-related protein 1A isoform X1 n=2 Tax=Asparagus officinalis TaxID=4686 RepID=UPI00098E1BE7	0.0	5.65306	23.3055	22.5412	0.388865	0.654724	0.648167
AF_DN54562_c6_g1	Serine/threonine-protein phosphatase			21.4708	42.336	61.7496	0.485906	0.588446	0.64624
AF_DN54563_c1_g1	Cytosolic I small heat shock protein HSP17.2IC			298.123	92.4716	256.574	0.622359	0.495373	0.606032
AF_DN54563_c2_g1	No hits	UniRef90_UPI00098E3006 uncharacterized protein LOC109824977 isoform X1 n=4 Tax=Asparagus officinalis TaxID=4686 RepID=UPI00098E3006	0.0	44.3892	79.7054	71.1523	0.528355	0.608057	0.592543
AF_DN54564_c1_g1	Phosphatidylinositol 3-and 4-kinase family protein with FAT domain			0.803484	4.09056	3.76992	0.252909	0.697927	0.670026
AF_DN54564_c1_g2	No hits	UniRef90_UPI00098E032D LOW QUALITY PROTEIN: transformation/transcription domain-associated protein-like n=1 Tax=Asparagus officinalis TaxID=4686 RepID=UPI00098E032D	0.0	4.29274	17.7908	12.8939	0.389464	0.685602	0.615035
AF_DN54565_c0_g1	RNA-directed DNA polymerase			84.6004	50.3395	24.9999	0.656597	0.58116	0.480764
AF_DN54566_c1_g1	No hits	UniRef90_UPI00098DE43C E3 ubiquitin-protein ligase UPL1-like n=1 Tax=Asparagus officinalis TaxID=4686 RepID=UPI00098DE43C	5e-47	11.3285	27.2071	30.0688	0.464295	0.617276	0.635138
AF_DN54566_c2_g1	No hits	UniRef90_UPI00098DE736 LOW QUALITY PROTEIN: E3 ubiquitin-protein ligase UPL1-like n=1 Tax=Asparagus officinalis TaxID=4686 RepID=UPI00098DE736	5e-145	2.21355	13.1688	25.1266	0.267549	0.607589	0.747833
AF_DN54566_c3_g1	No hits	UniRef90_UPI00098DE43C E3 ubiquitin-protein ligase UPL1-like n=1 Tax=Asparagus officinalis TaxID=4686 RepID=UPI00098DE43C	0.0	22.6584	77.2052	105.201	0.443976	0.611761	0.654702
AF_DN54566_c4_g1	E3 ubiquitin-protein ligase UPL1			2.11708	7.22399	13.024	0.318947	0.591117	0.740846
AF_DN54566_c4_g2	No hits	UniRef90_UPI00098DE43C E3 ubiquitin-protein ligase UPL1-like n=1 Tax=Asparagus officinalis TaxID=4686 RepID=UPI00098DE43C	5e-135	0.831356	8.05507	11.5637	0.177454	0.646202	0.742248
AF_DN54577_c0_g1	No hits	UniRef90_UPI00098E7EDE midasin n=1 Tax=Asparagus officinalis TaxID=4686 RepID=UPI00098E7EDE	2e-81	0.084647	1.75773	0.81048	0.0689694	0.861036	0.503845
AF_DN54578_c0_g1	No hits	UniRef90_UPI00098E56A9 uncharacterized protein LOC109830680 n=1 Tax=Asparagus officinalis TaxID=4686 RepID=UPI00098E56A9	3e-40	0.382025	1.44368	1.05275	0.271493	0.749746	0.603468
AF_DN54580_c0_g1	Pentatricopeptide repeat-containing protein (Fragment)			0.693472	0.904568	3.44021	0.308552	0.377361	0.873152
AF_DN54582_c0_g1	No hits			0	0	1.37162	0	0	1
AF_DN54583_c0_g1	Minor spike protein H			70.5433	0.0706129	0.0983	0.999631	0.0159722	0.021949
AF_DN54584_c0_g1	No hits	UniRef90_UPI00098E5A0A uncharacterized protein LOC109851453 n=1 Tax=Asparagus officinalis TaxID=4686 RepID=UPI00098E5A0A	2e-90	1.67783	0.798	0.427272	0.820556	0.488727	0.296368
AF_DN54587_c0_g1	No hits			0	0	1.29936	0	0	1
AF_DN54590_c0_g1	No hits			0.399624	1.11667	1.59782	0.266904	0.595283	0.757892
AF_DN54607_c0_g1	Large subunit ribosomal protein L5e			0	0	2.47087	0	0	1
AF_DN54608_c0_g1	Nucleosome assembly protein 1 4			0	0	1.46978	0	0	1
AF_DN5461_c0_g1	No hits	UniRef90_UPI00098E5C04 SNF2 domain-containing protein CLASSY 1-like n=1 Tax=Asparagus officinalis TaxID=4686 RepID=UPI00098E5C04	0.0	0.095598	1.48677	0.368813	0.0943305	0.941217	0.324363
AF_DN54613_c0_g1	No hits	UniRef90_A0A139HXQ1 Uncharacterized protein n=1 Tax=Mycosphaerella eumusae TaxID=321146 RepID=A0A139HXQ1_9PEZI	3e-41	0	0	1.60879	0	0	1
AF_DN54617_c0_g1	1,4-alpha-glucan-branching enzyme 3, chloroplastic/amyloplastic			0.362196	1.16462	0.621705	0.321271	0.802659	0.502518
AF_DN54641_c0_g1	No hits	UniRef90_A0A2H3YAD4 uncharacterized TPR repeat-containing protein At1g05150-like isoform X1 n=2 Tax=Arecaceae TaxID=4710 RepID=A0A2H3YAD4_PHODC	3e-87	1.25276	0.786745	0.42101	0.767444	0.548443	0.332024
AF_DN54646_c0_g1	No hits	UniRef90_UPI00098E6281 SNF1-related protein kinase regulatory subunit gamma-1-like n=1 Tax=Asparagus officinalis TaxID=4686 RepID=UPI00098E6281	1e-74	0.48605	1.15532	0.424115	0.424288	0.822541	0.37869
AF_DN5465_c0_g1	DNA-directed RNA polymerase II			14.8756	16.0059	14.5948	0.573775	0.588048	0.570072
AF_DN54665_c0_g1	No hits			0	0	0.967363	0	0	1
AF_DN54678_c0_g1	No hits			0.397136	2.10128	0.408609	0.27213	0.920991	0.278785
AF_DN5468_c0_g1	No hits			1.17737	1.79867	0.976463	0.533308	0.705359	0.466959
AF_DN54681_c0_g1	No hits	UniRef90_A0A200Q006 Transmembrane protein TauE like n=1 Tax=Macleaya cordata TaxID=56857 RepID=A0A200Q006_9MAGN	1e-25	0.853421	0.696566	0.623409	0.652253	0.558778	0.512184
AF_DN54691_c0_g1	No hits	UniRef90_UPI00098E2C2B uncharacterized protein LOC109845778 n=1 Tax=Asparagus officinalis TaxID=4686 RepID=UPI00098E2C2B	8e-30	0.173339	1.61044	0.116773	0.163284	0.980108	0.112813
AF_DN54698_c0_g1	Pentatricopeptide repeat-containing protein (Fragment)			0.88761	0.835644	0.706378	0.617622	0.590483	0.519494
AF_DN54703_c0_g1	No hits	UniRef90_UPI00098E514F uncharacterized protein LOC109822514 n=1 Tax=Asparagus officinalis TaxID=4686 RepID=UPI00098E514F	8e-30	0.797439	1.09587	1.11974	0.485975	0.613281	0.622667
AF_DN54706_c0_g1	No hits			1.15595	1.26684	0.370208	0.658962	0.701983	0.270163
AF_DN54712_c0_g1	Putative transcription factor KAN2			0	1.40875	0.507653	0	0.906063	0.423142
AF_DN54729_c0_g1	Serine/threonine-protein kinase PBS1			0.16222	1.51157	0.758595	0.137847	0.844426	0.517632
AF_DN54735_c0_g1	No hits	UniRef90_A0A2N9II25 Uncharacterized protein n=1 Tax=Fagus sylvatica TaxID=28930 RepID=A0A2N9II25_FAGSY	3e-15	3.0167	2.29179	5.82969	0.523893	0.448904	0.723893
AF_DN54742_c0_g1	Methionine S-methyltransferase			0.493085	0.60647	1.42446	0.37063	0.438308	0.818853
AF_DN54743_c0_g1	Carboxypeptidase			1.94345	0.186043	0.104479	0.983683	0.155466	0.0905465
AF_DN54750_c0_g1	Exonuclease domain-containing protein 1			0.6005	1.61127	1.82808	0.315425	0.64373	0.697222
AF_DN54769_c0_g1	No hits	UniRef90_A0A2H3ZQX4 kinesin-4-like n=1 Tax=Phoenix dactylifera TaxID=42345 RepID=A0A2H3ZQX4_PHODC	3e-55	0	1.03089	0.354569	0	0.919215	0.393757
AF_DN54772_c0_g1	No hits	UniRef90_A0A067SYQ0 Uncharacterized protein n=1 Tax=Galerina marginata (strain CBS 339.88) TaxID=685588 RepID=A0A067SYQ0_GALM3	2e-34	0	0	2.34427	0	0	1
AF_DN54776_c0_g1	No hits			0.758003	2.73062	0.683598	0.370159	0.863808	0.341786
AF_DN54778_c0_g1	No hits			0	0	1.23738	0	0	1
AF_DN54786_c0_g1	No hits	UniRef90_A0A2H3ZQ43 uncharacterized protein LOC103707073 n=2 Tax=Arecaceae TaxID=4710 RepID=A0A2H3ZQ43_PHODC	6e-62	0.17791	1.54406	0.845175	0.145071	0.827287	0.542725
AF_DN54791_c0_g1	Methyl-CpG-binding domain-containing protein 9 (Fragment)			0.0439663	1.60024	1.3112	0.033838	0.751517	0.658845
AF_DN54797_c0_g1	Putative leucine-rich repeat domain, L domain-like protein			0.181506	1.53604	0.929429	0.144855	0.808217	0.570791
AF_DN548_c0_g1	ABC transporter G family member 11			6.8343	0.102742	0.0917107	0.997969	0.0474133	0.0425394
AF_DN54806_c0_g1	No hits			2.65496	3.30206	1.4613	0.602991	0.67883	0.419036
AF_DN54813_c0_g1	No hits	UniRef90_UPI00098E46EE protein FAR1-RELATED SEQUENCE 5-like n=1 Tax=Asparagus officinalis TaxID=4686 RepID=UPI00098E46EE	5e-109	0.278804	1.64534	0.424282	0.231153	0.914365	0.332423
AF_DN54814_c0_g1	Pentatricopeptide repeat			0.586736	1.08089	0.571025	0.47263	0.750178	0.462443
AF_DN54816_c0_g1	No hits			0	0	2.42185	0	0	1
AF_DN54819_c0_g1	No hits	UniRef90_UPI0009E530C5 LOW QUALITY PROTEIN: UPF0051 protein in atpA 3'region-like n=1 Tax=Phalaenopsis equestris TaxID=78828 RepID=UPI0009E530C5	1e-36	0.738621	1.78264	0.62006	0.43918	0.812624	0.383097
AF_DN5482_c0_g1	Very-long-chain (3R)-3-hydroxyacyl-CoA dehydratase			1.6906	0.58478	0.152449	0.899126	0.41828	0.128895
AF_DN5483_c0_g1	No hits	UniRef90_UPI00098E5E24 uncharacterized protein LOC109834093 n=1 Tax=Asparagus officinalis TaxID=4686 RepID=UPI00098E5E24	2e-56	0.218377	2.09993	1.55026	0.133304	0.763559	0.631829
AF_DN54839_c0_g1	No hits	UniRef90_B3RY36 Uncharacterized protein n=1 Tax=Trichoplax adhaerens TaxID=10228 RepID=B3RY36_TRIAD	1e-22	0	0.0132904	1.54581	0	0.0141276	0.9999
AF_DN54851_c0_g1	Transcription factor bHLH147			0.0990499	1.97689	0.138882	0.0856533	0.98932	0.11794
AF_DN54853_c0_g1	No hits			2.99408	0.550272	0.775183	0.886664	0.280717	0.367457
AF_DN5486_c0_g1	No hits			3.60831	0.215205	0.393035	0.969756	0.123714	0.210398
AF_DN54861_c0_g1	No hits	UniRef90_UPI00098E27FE probable Histone-lysine N-methyltransferase ATXR5 n=1 Tax=Asparagus officinalis TaxID=4686 RepID=UPI00098E27FE	2e-71	1.84152	2.03895	1.27657	0.60266	0.641423	0.47474
AF_DN54866_c0_g1	Mg-protoporphyrin IX chelatase			3.82627	0.464787	0.0836239	0.970641	0.235378	0.0495231
AF_DN54873_c0_g1	No hits			0	0	1.69867	0	0	1
AF_DN54878_c0_g1	No hits			0.406614	1.72921	0.207028	0.316803	0.932261	0.174714
AF_DN54886_c0_g1	GPI ethanolamine phosphate transferase 2-like isoform X1			0.0875969	0.804551	0.304586	0.128621	0.904206	0.407269
AF_DN54888_c0_g1	No hits	UniRef90_C5IGN8 Serine/arginine-rich protein PSR n=1 Tax=Physarum polycephalum TaxID=5791 RepID=SRRDP_PHYPO	4e-12	0	0	2.63159	0	0	1
AF_DN5489_c0_g1	No hits	UniRef90_A0A2H3X035 ABC transporter A family member 2-like isoform X1 n=4 Tax=Arecaceae TaxID=4710 RepID=A0A2H3X035_PHODC	4e-78	0.367935	0.928949	1.12805	0.298707	0.62637	0.720025
AF_DN54892_c0_g1	Glutamine amidotransferases class-II			0	0	1.49987	0	0	1
AF_DN54893_c0_g1	No hits			0	0	2.24504	0	0	1
AF_DN54903_c0_g1	S-adenosyl-L-methionine-dependent methyltransferase superfamily protein			0.88082	1.43433	0.78552	0.511269	0.720049	0.469184
AF_DN54912_c0_g1	No hits	UniRef90_A0A2I0A4N6 F-box protein n=1 Tax=Apostasia shenzhenica TaxID=1088818 RepID=A0A2I0A4N6_9ASPA	1e-28	1.01577	1.02406	0.896146	0.592888	0.596359	0.541146
AF_DN54917_c0_g1	No hits	UniRef90_UPI00098E4B46 small G protein signaling modulator 1-like isoform X1 n=4 Tax=Asparagus officinalis TaxID=4686 RepID=UPI00098E4B46	8e-106	0.58255	1.73775	1.1682	0.339892	0.745728	0.57303
AF_DN54918_c0_g1	No hits			0.605881	0.481429	1.58742	0.41825	0.347023	0.839429
AF_DN54929_c0_g1	No hits	UniRef90_UPI00057B24D6 UDP-glycosyltransferase 71K1-like n=2 Tax=Elaeis guineensis var. tenera TaxID=51953 RepID=UPI00057B24D6	3e-55	4.16051	0.802906	1.15738	0.861132	0.309287	0.403476
AF_DN54933_c0_g1	Palmitoyl-protein thioesterase 2 (Fragment)			0	0	4.76038	0	0	1
AF_DN54934_c0_g1	No hits			0.290848	2.46619	1.13053	0.172813	0.841429	0.511989
AF_DN54935_c0_g1	Putative heat shock protein 70 family			0.153703	0.964053	1.08817	0.141693	0.668949	0.729678
AF_DN54936_c0_g1	No hits	UniRef90_UPI00098E53EA pentatricopeptide repeat-containing protein At5g42310, mitochondrial-like isoform X1 n=3 Tax=Asparagus officinalis TaxID=4686 RepID=UPI00098E53EA	2e-75	1.01842	0.347659	0.929726	0.697306	0.296242	0.652691
AF_DN54938_c0_g1	No hits			4.15098	5.05538	5.80703	0.5288	0.580984	0.618731
AF_DN54941_c0_g1	No hits			0	0	1.22097	0	0	1
AF_DN54950_c0_g1	No hits	UniRef90_UPI00098E495C LOW QUALITY PROTEIN: uveal autoantigen with coiled-coil domains and ankyrin repeats-like n=1 Tax=Asparagus officinalis TaxID=4686 RepID=UPI00098E495C	2e-13	0	0.895179	1.27913	0	0.613094	0.79001
AF_DN54954_c0_g1	No hits			0	0	1.92502	0	0	1
AF_DN54960_c0_g1	L-type lectin-domain containing receptor kinase V.9 (Fragment)			3.83648	0.300951	0.0508123	0.985879	0.164562	0.0310012
AF_DN54974_c0_g1	No hits	UniRef90_A0A2P4GXL2 Uncharacterized protein n=1 Tax=Quercus suber TaxID=58331 RepID=A0A2P4GXL2_QUESU	6e-55	0	0	2.24371	0	0	1
AF_DN5498_c0_g1	No hits	UniRef90_UPI00098E6D33 uncharacterized protein LOC109830280 n=1 Tax=Asparagus officinalis TaxID=4686 RepID=UPI00098E6D33	1e-12	0.422534	1.75888	0.678154	0.295543	0.850996	0.43412
AF_DN54981_c0_g1	No hits			1.25504	0.15987	0.205522	0.959546	0.175004	0.220558
AF_DN54985_c0_g1	Pentatricopeptide repeat-containing protein (Fragment)			0.984912	1.15935	1.17871	0.530666	0.595865	0.602775
AF_DN550_c0_g1	No hits			1.44778	0.784352	1.28825	0.663209	0.429002	0.613279
AF_DN55000_c0_g1	No hits	UniRef90_UPI00098E001B protein FAR1-RELATED SEQUENCE 5-like n=1 Tax=Asparagus officinalis TaxID=4686 RepID=UPI00098E001B	1e-69	0.0620587	1.71083	0.552459	0.0551565	0.913567	0.402929
AF_DN55005_c0_g1	No hits			0.780473	4.38794	3.84765	0.242462	0.707854	0.663441
AF_DN5502_c0_g1	No hits	UniRef90_A0A2H3YKU0 C2 and GRAM domain-containing protein At1g03370-like n=3 Tax=Arecaceae TaxID=4710 RepID=A0A2H3YKU0_PHODC	4e-45	0.21821	1.27401	0.700006	0.197832	0.823414	0.531839
AF_DN55022_c0_g1	Pyridoxamine 5-phosphate oxidase family protein			1.8527	1.27322	0.820836	0.717858	0.562361	0.410401
AF_DN55027_c0_g1	No hits			0.764795	2.49177	1.5516	0.341692	0.752164	0.563468
AF_DN55028_c0_g1	No hits	UniRef90_UPI00098E4F93 leucine-rich repeat receptor-like serine/threonine-protein kinase BAM1 n=1 Tax=Asparagus officinalis TaxID=4686 RepID=UPI00098E4F93	2e-80	0.0753757	1.92062	0.275595	0.0659744	0.973043	0.220985
AF_DN55032_c0_g1	No hits			0	0	4.21692	0	0	1
AF_DN55033_c0_g1	No hits			0.118554	1.59455	1.57427	0.083147	0.707563	0.701742
AF_DN55035_c0_g1	No hits			0	0	3.54244	0	0	1
AF_DN55037_c0_g1	Major vault protein alpha			0	0	2.11642	0	0	1
AF_DN55042_c0_g1	No hits	UniRef90_A0A2H3XTT2 uncharacterized protein LOC103706329 n=1 Tax=Phoenix dactylifera TaxID=42345 RepID=A0A2H3XTT2_PHODC	3e-21	0.430979	0.598161	1.45493	0.333473	0.436294	0.835729
AF_DN55043_c0_g1	No hits			0.129806	0.231261	4.31443	0.0723128	0.123264	0.989736
AF_DN55053_c0_g1	No hits	UniRef90_UPI0002C34F3B uncharacterized protein LOC101293915 n=1 Tax=Fragaria vesca subsp. vesca TaxID=101020 RepID=UPI0002C34F3B	4e-19	0.838434	1.90284	1.1152	0.423461	0.741118	0.520985
AF_DN55058_c0_g1	No hits	UniRef90_P62793 Histone H4 n=80 Tax=Agaricomycetes TaxID=155619 RepID=H4_AGABI	5e-64	0	0	7.60343	0	0	1
AF_DN55064_c0_g1	No hits	UniRef90_UPI00057A06AD subtilisin-like protease SBT1.7 n=1 Tax=Elaeis guineensis var. tenera TaxID=51953 RepID=UPI00057A06AD	6e-54	0.188671	0.245865	1.85533	0.159176	0.202457	0.966268
AF_DN55068_c0_g1	LOW QUALITY PROTEIN: fasciclin-like arabinogalactan protein 7			0.152038	1.07735	0.0726723	0.189224	0.977444	0.0937918
AF_DN55069_c0_g1	No hits			0	0	2.43855	0	0	1
AF_DN5507_c0_g1	Putative Cell division control protein 48			0.0525634	0	2.71058	0.0390405	0	0.999238
AF_DN5508_c0_g1	No hits			0	0	3.18663	0	0	1
AF_DN55092_c0_g1	No hits			0	0	1.72707	0	0	1
AF_DN55094_c0_g1	No hits			0	0	2.10902	0	0	1
AF_DN5510_c0_g1	No hits	UniRef90_UPI00098DF168 importin beta-like SAD2 homolog isoform X1 n=2 Tax=Asparagus officinalis TaxID=4686 RepID=UPI00098DF168	3e-32	3.70282	4.91159	2.3143	0.585568	0.672089	0.453218
AF_DN55103_c0_g1	No hits	UniRef90_UPI00098E4443 LOW QUALITY PROTEIN: 65-kDa microtubule-associated protein 5-like n=1 Tax=Asparagus officinalis TaxID=4686 RepID=UPI00098E4443	1e-52	0.242298	1.47471	1.05722	0.184126	0.768983	0.612178
AF_DN55113_c0_g1	Eukaryotic translation initiation factor 2B family protein-like			0.338491	0.26099	2.50577	0.222797	0.177216	0.958622
AF_DN55115_c0_g1	No hits			0	0.0097447	3.23058	0	0.00672332	0.999977
AF_DN55129_c0_g1	No hits	UniRef90_A0A2N9FVA5 Uncharacterized protein n=2 Tax=Fagus sylvatica TaxID=28930 RepID=A0A2N9FVA5_FAGSY	4e-16	1.02208	2.26537	0.852869	0.466674	0.784306	0.408755
AF_DN55133_c0_g1	No hits	UniRef90_UPI00098E83AD WEB family protein At2g38370 n=1 Tax=Asparagus officinalis TaxID=4686 RepID=UPI00098E83AD	3e-55	0	1.39777	0.388402	0	0.936258	0.351313
AF_DN55136_c0_g1	No hits	UniRef90_UPI00098E8159 uncharacterized protein LOC109844484 n=1 Tax=Asparagus officinalis TaxID=4686 RepID=UPI00098E8159	4e-100	0.24349	1.3648	0.558995	0.219524	0.867021	0.447307
AF_DN55137_c0_g1	deoxycytidylate deaminase			0.308249	0.949519	0.348262	0.344828	0.856754	0.383491
AF_DN55138_c0_g1	No hits	UniRef90_UPI00098DF469 putative pentatricopeptide repeat-containing protein At1g13630 isoform X1 n=2 Tax=Asparagus officinalis TaxID=4686 RepID=UPI00098DF469	1e-43	0	1.43889	0.577642	0	0.890332	0.455312
AF_DN55143_c0_g1	No hits	UniRef90_A0A2H3Z4J7 Potassium transporter n=1 Tax=Phoenix dactylifera TaxID=42345 RepID=A0A2H3Z4J7_PHODC	1e-79	1.93852	0	0.245737	0.979849	0	0.199739
AF_DN55156_c0_g1	No hits	UniRef90_A0A2H3YSS2 GPI ethanolamine phosphate transferase 1-like n=1 Tax=Phoenix dactylifera TaxID=42345 RepID=A0A2H3YSS2_PHODC	8e-41	0.173205	0.643461	0.218521	0.286258	0.89029	0.354174
AF_DN55158_c0_g1	Cuticle-degrading serine protease			0.0110979	0	4.0597	0.00680715	0	0.999977
AF_DN55162_c0_g1	Small GTP-binding protein domain			0	0	1.99667	0	0	1
AF_DN55171_c0_g1	No hits	UniRef90_UPI00098E0B50 CRM-domain containing factor CFM3, chloroplastic/mitochondrial n=1 Tax=Asparagus officinalis TaxID=4686 RepID=UPI00098E0B50	2e-50	0.578814	1.39947	0.536155	0.424213	0.813035	0.398769
AF_DN55179_c0_g1	DegPtype protease			0	0	2.76778	0	0	1
AF_DN55205_c0_g1	No hits	UniRef90_UPI0009502FDD probable carboxylesterase 8 n=1 Tax=Elaeis guineensis var. tenera TaxID=51953 RepID=UPI0009502FDD	1e-43	0.824934	2.38948	1.99517	0.344143	0.698349	0.627594
AF_DN55207_c0_g1	glucan endo-1,3-beta-glucosidase 13-like			0.152413	1.74774	0.98571	0.115352	0.821917	0.557804
AF_DN55210_c0_g1	probable glutathione S-transferase			0	2.76365	1.76846	0	0.792982	0.609245
AF_DN5522_c0_g1	No hits	UniRef90_UPI00051231C7 uncharacterized protein LOC103989401 n=1 Tax=Musa acuminata subsp. malaccensis TaxID=214687 RepID=UPI00051231C7	2e-19	1.61171	1.08073	0.538092	0.748759	0.571486	0.335803
AF_DN55220_c0_g1	No hits	UniRef90_UPI00098E816A condensin complex subunit 1 isoform X1 n=3 Tax=Asparagus officinalis TaxID=4686 RepID=UPI00098E816A	5e-71	0.060981	0.659181	1.27443	0.0612135	0.523598	0.849763
AF_DN5523_c0_g1	No hits	UniRef90_UPI00098E5849 LOW QUALITY PROTEIN: laccase-4-like n=1 Tax=Asparagus officinalis TaxID=4686 RepID=UPI00098E5849	6e-87	0.249312	1.12003	0.133956	0.280441	0.946714	0.158383
AF_DN55232_c0_g1	No hits			0	0	1.59147	0	0	1
AF_DN55240_c0_g1	No hits	UniRef90_UPI00098E6B85 putative pentatricopeptide repeat-containing protein At5g08490 n=1 Tax=Asparagus officinalis TaxID=4686 RepID=UPI00098E6B85	2e-78	0.139146	1.23777	0.427185	0.146362	0.904922	0.399618
AF_DN55241_c0_g1	No hits			0.0539953	0.971011	1.5304	0.0456843	0.589467	0.806499
AF_DN55246_c0_g1	Amino-acid acetyltransferase			0.43188	1.33002	1.49929	0.276682	0.651941	0.705989
AF_DN55249_c0_g1	No hits	UniRef90_UPI00098E83FF uncharacterized protein LOC109837138 n=1 Tax=Asparagus officinalis TaxID=4686 RepID=UPI00098E83FF	2e-46	0	1.70835	1.09632	0	0.802727	0.596347
AF_DN55251_c0_g1	No hits			0.430212	1.11811	0.973003	0.333219	0.69892	0.632831
AF_DN55263_c0_g1	No hits	UniRef90_UPI000579D01D pentatricopeptide repeat-containing protein At5g41170, mitochondrial-like n=1 Tax=Elaeis guineensis var. tenera TaxID=51953 RepID=UPI000579D01D	1e-50	0.701051	0.917563	1.29426	0.449679	0.551093	0.702912
AF_DN55272_c0_g1	No hits			0	0.0262372	2.035	0	0.0233215	0.999728
AF_DN55282_c0_g1	Hemolysin A			1.48488	2.73367	0.625231	0.543975	0.787308	0.290237
AF_DN55288_c0_g1	No hits			0.281078	0.573845	1.08398	0.275872	0.505099	0.817784
AF_DN55290_c0_g1	No hits			12.5517	58.9924	8.7604	0.486139	0.763611	0.424931
AF_DN55300_c0_g1	No hits			0.277672	1.95805	2.77828	0.141398	0.62582	0.767043
AF_DN55316_c0_g1	Structural molecule			6.20242	1.3106	0.623539	0.897965	0.380898	0.2204
AF_DN55319_c0_g1	fructokinase-2-like			0	0	1.89213	0	0	1
AF_DN55331_c0_g1	No hits	UniRef90_UPI00098DF381 receptor-like serine/threonine-protein kinase ALE2 isoform X1 n=2 Tax=Asparagus officinalis TaxID=4686 RepID=UPI00098DF381	4e-100	0.226672	1.60018	0.95428	0.172435	0.806518	0.565504
AF_DN55338_c0_g1	No hits			0	0	2.0703	0	0	1
AF_DN55358_c0_g1	No hits	UniRef90_UPI00098E2277 disease resistance protein RFL1-like n=1 Tax=Asparagus officinalis TaxID=4686 RepID=UPI00098E2277	5e-22	0.406804	2.39757	0.24305	0.264939	0.949361	0.16888
AF_DN5536_c0_g1	Cytosolic NAD-dependent malate dehydrogenase (Fragment)			0.584334	0.213852	1.51548	0.438699	0.184759	0.879436
AF_DN55361_c0_g1	No hits			0.656674	1.45678	0.246225	0.478882	0.852684	0.208813
AF_DN5537_c0_g1	No hits			0.733216	1.82431	1.03294	0.400705	0.756461	0.516917
AF_DN5539_c0_g1	No hits	UniRef90_UPI00098E3892 uncharacterized protein LOC109822926 n=1 Tax=Asparagus officinalis TaxID=4686 RepID=UPI00098E3892	2e-35	0.219964	0.989125	0.825423	0.212594	0.735331	0.643499
AF_DN55391_c0_g1	No hits	UniRef90_UPI00098DF2CC protein PRD1 isoform X1 n=2 Tax=Asparagus officinalis TaxID=4686 RepID=UPI00098DF2CC	7e-76	0.29801	1.30433	0.71618	0.253748	0.812117	0.525431
AF_DN554_c0_g1	No hits	UniRef90_UPI00098DED6E putative E3 ubiquitin-protein ligase LIN-1 isoform X1 n=2 Tax=Asparagus officinalis TaxID=4686 RepID=UPI00098DED6E	1e-112	0.406644	2.16718	0.387582	0.27382	0.92516	0.26287
AF_DN55419_c0_g1	No hits	UniRef90_B9FTD3 Uncharacterized protein n=1 Tax=Oryza sativa subsp. japonica TaxID=39947 RepID=B9FTD3_ORYSJ	3e-21	1.31985	1.93758	3.74698	0.406038	0.519951	0.751522
AF_DN5542_c0_g1	Domains rearranged methyltransferase (Fragment)			0.548523	1.88896	0.547845	0.356156	0.864037	0.355799
AF_DN55437_c0_g1	Gnk2-homologous domain			0	2.15692	0.539463	0	0.936239	0.351362
AF_DN55449_c0_g1	formin-like protein 3 isoform X1			0.486547	1.27241	0.992445	0.346892	0.71822	0.60318
AF_DN55464_c0_g1	Subtilisin-like serine protease (Fragment)			0.050204	0.901599	0.14412	0.0743912	0.976043	0.204467
AF_DN55471_c0_g1	Putative xyloglucan glycosyltransferase 8			0	0.314095	1.52223	0	0.283166	0.959071
AF_DN55472_c0_g1	Pentatricopeptide repeat-containing protein, mitochondrial (Fragment)			0.136224	1.09785	0.502578	0.149365	0.866545	0.476225
AF_DN55473_c0_g1	No hits	UniRef90_UPI00098DEC5B pentatricopeptide repeat-containing protein At1g71490-like n=1 Tax=Asparagus officinalis TaxID=4686 RepID=UPI00098DEC5B	1e-43	0.139505	0.661957	0.727348	0.172391	0.670583	0.721526
AF_DN55481_c0_g1	No hits	UniRef90_M0U0T1 Uncharacterized protein n=2 Tax=Musa acuminata subsp. malaccensis TaxID=214687 RepID=M0U0T1_MUSAM	2e-52	0	1.21343	0.670862	0	0.839944	0.542673
AF_DN5551_c0_g1	No hits	UniRef90_UPI00098E7946 LOW QUALITY PROTEIN: ABC transporter G family member 6-like n=1 Tax=Asparagus officinalis TaxID=4686 RepID=UPI00098E7946	9e-61	1.66019	2.19274	1.07391	0.580881	0.689222	0.433071
AF_DN55510_c0_g1	No hits	UniRef90_UPI00057B45E0 peptide-N4-(N-acetyl-beta- glucosaminyl)asparagine amidase A-like n=1 Tax=Elaeis guineensis var. tenera TaxID=51953 RepID=UPI00057B45E0	9e-59	1.32368	3.5037	0.329425	0.482258	0.860756	0.162866
AF_DN55511_c0_g1	No hits	UniRef90_A0A2R6R6E0 Spindle pole body component like n=1 Tax=Actinidia chinensis var. chinensis TaxID=1590841 RepID=A0A2R6R6E0_ACTCH	2e-22	2.36377	0.172396	0.0893956	0.989095	0.129684	0.0698144
AF_DN55519_c0_g1	Spherulin-4			0	0	5.86061	0	0	1
AF_DN55520_c0_g1	Oligopeptidase B			0.814083	1.49071	0.583436	0.503587	0.771611	0.388608
AF_DN55522_c0_g1	Ribosomal protein PETRP			0	0	3.04676	0	0	1
AF_DN55523_c0_g1	DNA excision repair protein ERCC-6-like protein			0.077446	0.909512	0.628297	0.0917025	0.795211	0.599358
AF_DN55526_c0_g1	cellulose synthase-like protein H1			1.68137	0.0098748	0.418203	0.942566	0.00939038	0.333889
AF_DN55532_c0_g1	No hits	UniRef90_UPI0009AB75DC uncharacterized protein LOC109949338 n=1 Tax=Prunus persica TaxID=3760 RepID=UPI0009AB75DC	2e-43	1.86842	0.700661	0.216082	0.880995	0.443955	0.163559
AF_DN55536_c0_g1	No hits	UniRef90_UPI00098DFA50 ankyrin repeat-containing protein ITN1-like n=1 Tax=Asparagus officinalis TaxID=4686 RepID=UPI00098DFA50	2e-93	0.0872805	0.977396	0.41089	0.108913	0.887366	0.448017
AF_DN55541_c0_g1	receptor-like protein 12			0.7444	1.26565	0.552548	0.513962	0.755468	0.406338
AF_DN55572_c0_g1	No hits	UniRef90_A0A2H3YI32 protein PALE CRESS, chloroplastic n=2 Tax=Arecaceae TaxID=4710 RepID=A0A2H3YI32_PHODC	4e-30	1.25797	1.46993	0.303648	0.653936	0.725975	0.212903
AF_DN55579_c0_g1	No hits			0.347644	1.26841	0.470058	0.313045	0.859401	0.404269
AF_DN55597_c0_g1	No hits	UniRef90_UPI00098E5A77 pentatricopeptide repeat-containing protein At4g21705, mitochondrial isoform X1 n=2 Tax=Asparagus officinalis TaxID=4686 RepID=UPI00098E5A77	2e-43	3.38286	2.71533	0.286895	0.741657	0.658725	0.126595
AF_DN55598_c0_g1	Serine/threonine protein phosphatase			0	0	4.28716	0	0	1
AF_DN55600_c0_g1	No hits	UniRef90_A0A1U7Z7E2 MLO-like protein n=1 Tax=Nelumbo nucifera TaxID=4432 RepID=A0A1U7Z7E2_NELNU	1e-27	1.40573	1.46218	0.495133	0.664681	0.682241	0.304543
AF_DN55608_c0_g1	Mitochondrial ribosome-associated GTPase 1 (Fragment)			1.08198	0.797137	0.47635	0.72146	0.576713	0.383272
AF_DN55625_c0_g1	No hits	UniRef90_A0A151ZAC7 Methylenetetrahydrofolate reductase n=1 Tax=Tieghemostelium lacteum TaxID=361077 RepID=A0A151ZAC7_9MYCE	5e-41	0	0	2.22754	0	0	1
AF_DN55638_c0_g1	No hits	UniRef90_UPI00098DF230 uncharacterized protein LOC109829811 n=1 Tax=Asparagus officinalis TaxID=4686 RepID=UPI00098DF230	2e-27	0.051712	1.57897	1.55803	0.037767	0.709649	0.703542
AF_DN55639_c0_g1	Flavonol synthase/flavanone 3-hydroxylase			1.57369	1.18243	1.44146	0.623408	0.514665	0.588628
AF_DN55645_c0_g1	No hits			0	0.0589807	1.90478	0	0.0536632	0.998559
AF_DN55660_c0_g1	indole-3-acetic acid-induced protein ARG7			1.77148	0.301084	1.19018	0.776584	0.200509	0.597255
AF_DN55664_c0_g1	No hits	UniRef90_UPI00098E0CE7 transcription factor MYB118-like n=1 Tax=Asparagus officinalis TaxID=4686 RepID=UPI00098E0CE7	3e-60	0.672637	1.88135	0.845199	0.387768	0.797742	0.461783
AF_DN55671_c0_g1	stellacyanin			1.14673	3.43609	0.265235	0.451857	0.881171	0.13915
AF_DN55678_c0_g1	No hits			1.7179	0.490767	0	0.928686	0.370868	0
AF_DN55684_c0_g1	Hydroxyproline-rich glycoprotein (HRGP) (Fragment)			0.186576	60.8853	15.2123	0.0343467	0.828248	0.559309
AF_DN55685_c0_g1	UDP-N-acetylmuramyl-tripeptide synthetase 2			0.110924	1.34896	0.735018	0.102953	0.835802	0.539292
AF_DN55688_c0_g1	No hits	UniRef90_M0RW90 Uncharacterized protein n=1 Tax=Musa acuminata subsp. malaccensis TaxID=214687 RepID=M0RW90_MUSAM	4e-39	1.84064	1.07446	0.817687	0.742045	0.518636	0.424719
AF_DN55690_c0_g1	No hits			0.845024	0.640319	1.19876	0.549848	0.444275	0.70731
AF_DN55695_c0_g1	receptor-like serine/threonine-protein kinase SD1-7			4.02996	0.272683	0.841097	0.926466	0.138291	0.350053
AF_DN55709_c0_g1	No hits	UniRef90_UPI00098E4A39 endoribonuclease Dicer homolog 4-like isoform X1 n=2 Tax=Asparagus officinalis TaxID=4686 RepID=UPI00098E4A39	3e-64	0.394054	0.614268	0.432068	0.485278	0.699517	0.524577
AF_DN55712_c0_g1	Guanine nucleotide-binding protein beta subunit			0	0	2.83605	0	0	1
AF_DN55741_c0_g1	No hits	UniRef90_M0RQK8 Uncharacterized protein n=1 Tax=Musa acuminata subsp. malaccensis TaxID=214687 RepID=M0RQK8_MUSAM	5e-39	1.21028	2.89873	1.45679	0.43737	0.750339	0.49568
AF_DN55754_c0_g1	Putative lipid-A-disaccharide synthase, mitochondrial (Fragment)			0.456801	0.910271	0.348583	0.466701	0.802859	0.370954
AF_DN55755_c0_g1	No hits			1.67395	0.607381	0.668631	0.815455	0.393491	0.424497
AF_DN55760_c0_g1	Isopentenyl-diphosphate delta-isomerase			1.11105	1.38662	1.42419	0.515721	0.600403	0.611185
AF_DN55772_c0_g1	No hits	UniRef90_A0A2I0X2P0 Putative peptide/nitrate transporter n=1 Tax=Dendrobium catenatum TaxID=906689 RepID=A0A2I0X2P0_9ASPA	4e-85	0.377999	1.52974	0.241471	0.318885	0.923058	0.215118
AF_DN55773_c0_g1	Chloroplast thylakoid membrane			1.51745	1.27819	0.715023	0.684107	0.61011	0.399704
AF_DN55784_c0_g1	Equilibrative nucleotide transporter 1			0.124878	0.758558	0.946181	0.133594	0.640857	0.755946
AF_DN55787_c0_g1	No hits			0	0	2.89412	0	0	1
AF_DN55788_c0_g1	No hits	UniRef90_UPI00098E541E uncharacterized protein At3g06530 n=1 Tax=Asparagus officinalis TaxID=4686 RepID=UPI00098E541E	2e-134	0.065153	1.2583	0.364214	0.0722103	0.931953	0.355316
AF_DN55795_c0_g1	No hits			0.16876	0.891068	1.13902	0.155293	0.634485	0.757175
AF_DN55796_c0_g1	Endopolygalacturonase (Fragment)			0.0344673	0.157008	1.54782	0.0357776	0.153976	0.987427
AF_DN55800_c0_g1	No hits			1.12731	0.754563	1.04419	0.638626	0.475651	0.604908
AF_DN55801_c0_g1	No hits	UniRef90_A0A179IHN9 Uncharacterized protein n=1 Tax=Cordyceps confragosa TaxID=1105325 RepID=A0A179IHN9_CORDF	3e-28	0	0	5.67739	0	0	1
AF_DN55810_c0_g1	Putative sphingolipid transporter spinster 3 (Fragment)			10.0818	2.09387	0.96383	0.877325	0.411951	0.246165
AF_DN5582_c0_g1	No hits	UniRef90_UPI00098E3B5E LOW QUALITY PROTEIN: protein YLS7-like n=1 Tax=Asparagus officinalis TaxID=4686 RepID=UPI00098E3B5E	3e-13	0.637765	2.65672	2.97088	0.252211	0.662855	0.704992
AF_DN55824_c0_g1	No hits	UniRef90_A0A1R3L5A6 Protein DETOXIFICATION n=2 Tax=Asparagus officinalis TaxID=4686 RepID=A0A1R3L5A6_ASPOF	3e-130	0.185522	1.18121	1.23131	0.150345	0.688968	0.709027
AF_DN5583_c0_g1	No hits	UniRef90_UPI00098E1E16 uncharacterized protein LOC109838730 n=1 Tax=Asparagus officinalis TaxID=4686 RepID=UPI00098E1E16	7e-14	0.193068	1.00582	0.328288	0.228614	0.901424	0.367654
AF_DN55855_c0_g1	Mitogen-activated protein kinase kinase kinase YODA			11.2024	26.915	12.8438	0.508036	0.676092	0.533666
AF_DN55861_c0_g1	No hits	UniRef90_C5XBQ6 Uncharacterized protein n=1 Tax=Sorghum bicolor TaxID=4558 RepID=C5XBQ6_SORBI	4e-82	0	0	1.5908	0	0	1
AF_DN55865_c0_g1	No hits	UniRef90_A0A2P6NV03 Peptidylprolyl isomerase n=1 Tax=Planoprotostelium fungivorum TaxID=1890364 RepID=A0A2P6NV03_9MYCE	1e-12	0	0	2.71395	0	0	1
AF_DN55867_c0_g1	No hits	UniRef90_C0P756 Uncharacterized protein n=1 Tax=Zea mays TaxID=4577 RepID=C0P756_MAIZE	5e-28	2.30824	5.11872	6.14999	0.408403	0.618316	0.671485
AF_DN55886_c0_g1	No hits	UniRef90_UPI00098DE5C4 E3 ubiquitin-protein ligase listerin isoform X1 n=2 Tax=Asparagus officinalis TaxID=4686 RepID=UPI00098DE5C4	1e-72	0.174972	2.28604	1.22968	0.111687	0.824041	0.555411
AF_DN55899_c0_g1	No hits			1.39396	1.12484	1.50283	0.592356	0.511436	0.622534
AF_DN55903_c0_g1	No hits	UniRef90_A0A2H3XK72 probable LRR receptor-like serine/threonine-protein kinase At4g26540 n=2 Tax=Arecaceae TaxID=4710 RepID=A0A2H3XK72_PHODC	6e-31	0	1.47195	0.982145	0	0.7977	0.603054
AF_DN55905_c0_g1	No hits	UniRef90_UPI00098E58B3 protein STICHEL-like isoform X1 n=2 Tax=Asparagus officinalis TaxID=4686 RepID=UPI00098E58B3	2e-49	0.161387	0.973384	0.57283	0.180175	0.818595	0.545381
AF_DN55915_c0_g1	No hits	UniRef90_UPI00098E0F32 NDR1/HIN1-like protein 13 n=1 Tax=Asparagus officinalis TaxID=4686 RepID=UPI00098E0F32	5e-53	0.664581	0.787681	0.802753	0.524353	0.597767	0.606406
AF_DN55921_c0_g1	No hits			0.282944	1.82362	0.528448	0.216901	0.903633	0.369327
AF_DN55922_c0_g1	No hits	UniRef90_A0A2H3YY17 uncharacterized protein LOC103718478 n=2 Tax=Arecaceae TaxID=4710 RepID=A0A2H3YY17_PHODC	5e-84	0.165347	0.294301	2.57311	0.116961	0.197183	0.973365
AF_DN55930_c0_g1	No hits	UniRef90_UPI00057ACF65 uncharacterized protein LOC105049643 isoform X1 n=2 Tax=Elaeis guineensis var. tenera TaxID=51953 RepID=UPI00057ACF65	9e-86	1.49249	0.929716	0.6833	0.736563	0.530173	0.419991
AF_DN55934_c0_g1	No hits			0	0	1.37862	0	0	1
AF_DN55937_c0_g1	Mutant dicer-like 3a-1/required to maintain repression 5-1			0.206031	0.931522	0.545587	0.230936	0.811527	0.536742
AF_DN55944_c0_g1	kelch repeat-containing protein At3g27220-like			0.836295	4.39596	19.4198	0.173219	0.480438	0.859753
AF_DN55945_c0_g1	No hits	UniRef90_UPI00098E52BA uncharacterized protein LOC109835680 isoform X1 n=3 Tax=Asparagus officinalis TaxID=4686 RepID=UPI00098E52BA	2e-32	3.58345	2.35867	2.77827	0.64609	0.51415	0.564107
AF_DN55955_c0_g1	No hits	UniRef90_UPI00098E46F3 probable calcium-binding protein CML22 n=1 Tax=Asparagus officinalis TaxID=4686 RepID=UPI00098E46F3	3e-26	0.636265	1.27187	0.56528	0.465993	0.776567	0.424021
AF_DN55956_c0_g1	No hits			0	0	2.2831	0	0	1
AF_DN55962_c0_g1	No hits			0	0	2.27804	0	0	1
AF_DN55967_c0_g1	No hits			0.0403267	1.46638	0.205629	0.042844	0.978313	0.202654
AF_DN55981_c0_g1	No hits	UniRef90_UPI00098E3406 uncharacterized protein LOC109836433 isoform X1 n=2 Tax=Asparagus officinalis TaxID=4686 RepID=UPI00098E3406	4e-126	0.383818	1.28381	0.908778	0.295871	0.75218	0.5888
AF_DN55982_c0_g1	No hits	UniRef90_UPI00098E48EA NADPH:quinone oxidoreductase-like n=1 Tax=Asparagus officinalis TaxID=4686 RepID=UPI00098E48EA	2e-58	0.837555	2.39115	3.16014	0.308345	0.618868	0.722444
AF_DN55997_c0_g1	DEAD-box ATP-dependent RNA helicase 32			0.185944	1.24673	0.112612	0.204459	0.970479	0.127935
AF_DN55999_c0_g1	No hits	UniRef90_UPI000C1D3C7E uncharacterized protein LOC111371993 n=1 Tax=Olea europaea var. sylvestris TaxID=158386 RepID=UPI000C1D3C7E	1e-38	0.568657	0.99278	1.57597	0.358916	0.549694	0.754332
AF_DN56_c0_g1	Heparanase-like protein 3			0	0.588445	1.85439	0	0.403658	0.91491
AF_DN56007_c0_g1	No hits			1.40944	1.33254	2.33227	0.512921	0.494001	0.70205
AF_DN5601_c0_g1	No hits			1.48083	1.91634	0.176619	0.642858	0.757292	0.115076
AF_DN56020_c0_g1	No hits	UniRef90_UPI0009501CA1 uncharacterized protein LOC105055091 isoform X1 n=2 Tax=Elaeis guineensis var. tenera TaxID=51953 RepID=UPI0009501CA1	2e-64	0.701481	1.81228	0.563783	0.426698	0.830112	0.358947
AF_DN56026_c0_g1	No hits	UniRef90_UPI00098E75F2 LOW QUALITY PROTEIN: uncharacterized protein LOC109849498 n=1 Tax=Asparagus officinalis TaxID=4686 RepID=UPI00098E75F2	7e-47	0.36572	3.63384	1.58329	0.170312	0.837886	0.518596
AF_DN56029_c0_g1	No hits			3.76263	0	0	1	0	0
AF_DN56038_c0_g1	No hits	UniRef90_M0TZN6 Uncharacterized protein n=1 Tax=Musa acuminata subsp. malaccensis TaxID=214687 RepID=M0TZN6_MUSAM	5e-30	0.560184	1.14066	1.87788	0.323162	0.552969	0.767979
AF_DN56064_c0_g1	No hits	UniRef90_UPI00098E8063 uncharacterized protein LOC109832924 isoform X1 n=3 Tax=Asparagus officinalis TaxID=4686 RepID=UPI00098E8063	3e-58	0.0409777	1.95919	0.990497	0.0312408	0.84396	0.535496
AF_DN56095_c0_g1	No hits			0.370632	0.468375	1.72732	0.28158	0.343103	0.896099
AF_DN56096_c0_g1	Cadmium/zinc-transporting ATPase HMA2			0.400044	1.45284	1.60034	0.248646	0.662984	0.706136
AF_DN56099_c0_g1	No hits			0	0	1.95933	0	0	1
AF_DN56100_c0_g1	No hits	UniRef90_A0A2H3ZLM8 FHA domain-containing protein PS1-like n=1 Tax=Phoenix dactylifera TaxID=42345 RepID=A0A2H3ZLM8_PHODC	1e-54	0	1.47519	0.287847	0	0.963184	0.268844
AF_DN56112_c0_g1	No hits			0	0	3.1735	0	0	1
AF_DN56115_c0_g1	No hits			3.08587	0.348125	0.164508	0.972779	0.206449	0.105257
AF_DN56128_c0_g1	No hits	UniRef90_UPI00098E79B2 methyltransferase-like protein 13 isoform X1 n=2 Tax=Asparagus officinalis TaxID=4686 RepID=UPI00098E79B2	1e-72	0.481904	0.971838	0.518285	0.442507	0.76386	0.469793
AF_DN5614_c0_g1	Flavonoid glucosyl-transferase			1.8095	1.03506	2.71375	0.56922	0.391523	0.722979
AF_DN56151_c0_g1	No hits	UniRef90_UPI00098E47C9 pentatricopeptide repeat-containing protein At2g38420, mitochondrial n=1 Tax=Asparagus officinalis TaxID=4686 RepID=UPI00098E47C9	1e-105	0.613359	1.27571	0.66771	0.442861	0.761338	0.473538
AF_DN56152_c0_g1	No hits	UniRef90_UPI00098E20E9 CCR4-NOT transcription complex subunit 1 n=1 Tax=Asparagus officinalis TaxID=4686 RepID=UPI00098E20E9	1e-56	0.550862	2.13144	1.94691	0.26887	0.699422	0.662207
AF_DN56154_c0_g1	No hits			2.57453	1.295	1.63917	0.706099	0.460484	0.537939
AF_DN56157_c0_g1	No hits	UniRef90_UPI00098E350A uncharacterized protein LOC109851200 isoform X1 n=2 Tax=Asparagus officinalis TaxID=4686 RepID=UPI00098E350A	2e-42	0.484117	0.891289	1.14308	0.369298	0.596064	0.712971
AF_DN56158_c0_g1	Zinc finger with UFM1-specific peptidase domain protein			0.275874	1.30754	0.668561	0.241153	0.827676	0.506752
AF_DN5616_c0_g1	7-deoxyloganetin glucosyltransferase			3.27099	0.196576	0.034148	0.992185	0.122645	0.022947
AF_DN56162_c0_g1	No hits			1.87445	1.82642	1.23976	0.626031	0.616039	0.478102
AF_DN56164_c0_g1	No hits			1.54196	1.14013	1.34525	0.632465	0.515814	0.577861
AF_DN56166_c0_g1	No hits			0	0.932312	0.92145	0	0.710139	0.704062
AF_DN56167_c0_g1	No hits	UniRef90_UPI00098E5CE8 acyl transferase 5-like n=1 Tax=Asparagus officinalis TaxID=4686 RepID=UPI00098E5CE8	5e-50	1.54905	0	0	1	0	0
AF_DN5618_c0_g1	1-phosphatidylinositol-3-phosphate 5-kinase FAB1B-like			1.21365	4.87887	2.43979	0.34532	0.769763	0.53686
AF_DN56200_c0_g1	Serine carboxypeptidase-like 29			8.13346	2.56135	2.97822	0.762619	0.43791	0.476075
AF_DN56203_c0_g1	AP-3 complex subunit delta			0.580721	1.51798	1.78085	0.315333	0.635966	0.704352
AF_DN56205_c0_g1	No hits			0	0.00840443	1.8772	0	0.00791911	0.999969
AF_DN56214_c0_g1	Molecular chaperone (Fragment)			0	0	3.22988	0	0	1
AF_DN56225_c0_g1	No hits	UniRef90_A0A199VS56 Serine/threonine-protein kinase ATM n=1 Tax=Ananas comosus TaxID=4615 RepID=A0A199VS56_ANACO	2e-52	0.097351	1.1716	0.566902	0.103115	0.860742	0.498488
AF_DN56227_c0_g1	No hits	UniRef90_UPI00098E1084 protein DETOXIFICATION 46, chloroplastic isoform X1 n=2 Tax=Asparagus officinalis TaxID=4686 RepID=UPI00098E1084	6e-68	0.927299	1.11984	0.327717	0.632713	0.724537	0.273349
AF_DN56239_c0_g1	No hits	UniRef90_A0A2P6SFE5 Putative RNA-directed DNA polymerase n=1 Tax=Rosa chinensis TaxID=74649 RepID=A0A2P6SFE5_ROSCH	2e-83	0.557256	0.575949	0.660394	0.545128	0.559814	0.624055
AF_DN56241_c0_g1	No hits			0	0	1.23232	0	0	1
AF_DN56243_c0_g1	Alanine--glyoxylate aminotransferase 2 like 2, mitochondrial			0.0437233	2.3401	1.52232	0.0281431	0.793108	0.608431
AF_DN56245_c0_g1	No hits	UniRef90_UPI00098E65B5 putative clathrin assembly protein At5g57200 n=1 Tax=Asparagus officinalis TaxID=4686 RepID=UPI00098E65B5	2e-65	0.139505	1.00937	0.811209	0.141082	0.753868	0.6417
AF_DN56250_c0_g1	No hits	UniRef90_UPI00098E41AB pentatricopeptide repeat-containing protein At1g63330 n=1 Tax=Asparagus officinalis TaxID=4686 RepID=UPI00098E41AB	4e-49	0.226135	0.774313	0.944207	0.226184	0.636186	0.737637
AF_DN56260_c0_g1	No hits			1.61912	0.213825	0.31183	0.944924	0.190171	0.266373
AF_DN56262_c0_g1	No hits			0	0.0318504	25.5357	0	0.00956302	0.999954
AF_DN56265_c0_g1	No hits			3.42248	0.19177	0.233396	0.9835	0.116059	0.138771
AF_DN56269_c0_g1	No hits	UniRef90_UPI00094FE100 LOW QUALITY PROTEIN: uncharacterized protein LOC105038735 n=1 Tax=Elaeis guineensis var. tenera TaxID=51953 RepID=UPI00094FE100	7e-36	0.445737	1.23367	1.19774	0.311343	0.678775	0.665079
AF_DN56274_c0_g1	Oxoglutarate/iron-dependent dioxygenase			0.49789	0.934372	2.05555	0.297377	0.485584	0.822056
AF_DN56288_c0_g1	Abhydrolase domain-containing protein 1/3			1.21618	0.542123	1.26157	0.65262	0.355234	0.66925
AF_DN5630_c0_g1	No hits			3.47076	6.15833	1.44821	0.569349	0.74831	0.340402
AF_DN56301_c0_g1	No hits			0.058719	1.03337	2.17297	0.0420629	0.523168	0.851191
AF_DN5631_c0_g1	No hits	UniRef90_UPI00098DF3C2 LOW QUALITY PROTEIN: protein PAT1 homolog 1-like n=1 Tax=Asparagus officinalis TaxID=4686 RepID=UPI00098DF3C2	1e-27	0.772542	3.87494	11.6593	0.187899	0.519995	0.833246
AF_DN56320_c0_g1	No hits			0.42952	0.973261	0.947149	0.351464	0.668513	0.655411
AF_DN56321_c0_g1	No hits			2.1792	1.04913	1.55506	0.699708	0.434005	0.567493
AF_DN56327_c0_g1	DnaJ region			0	0	2.81441	0	0	1
AF_DN56330_c0_g1	No hits	UniRef90_A0A199VWQ0 Elongation factor Tu GTP-binding domain-containing protein 1 n=1 Tax=Ananas comosus TaxID=4615 RepID=A0A199VWQ0_ANACO	2e-55	0.163205	2.1995	0.919224	0.11267	0.866746	0.485858
AF_DN56345_c0_g1	Auxin efflux carrier component 8			5.39765	0	0.0611003	0.99949	0	0.0319388
AF_DN56362_c0_g1	respiratory burst oxidase homolog protein F-like isoform X2			0.0623807	0.9959	1.12819	0.059006	0.673892	0.73647
AF_DN56364_c0_g1	No hits			0.699514	2.15403	0.930505	0.371916	0.80554	0.461285
AF_DN56365_c0_g1	Pentatricopeptide repeat-containing protein, mitochondrial (Fragment)			1.86486	0.97214	2.3308	0.605986	0.391001	0.692747
AF_DN56371_c0_g1	No hits	UniRef90_UPI000D0937EE uncharacterized protein LOC112178539 isoform X2 n=1 Tax=Rosa chinensis TaxID=74649 RepID=UPI000D0937EE	2e-18	1.42392	6.57555	10.1917	0.270452	0.618538	0.737744
AF_DN56378_c0_g1	No hits			0.294468	0.741736	1.19155	0.259384	0.557643	0.788514
AF_DN56382_c0_g1	No hits	UniRef90_P92567 Uncharacterized mitochondrial protein AtMg01410 n=1 Tax=Arabidopsis thaliana TaxID=3702 RepID=M1410_ARATH	3e-18	0.886786	0.65971	0.67728	0.65932	0.526151	0.537087
AF_DN56385_c0_g1	No hits	UniRef90_A0A1D5ZJZ8 Uncharacterized protein n=1 Tax=Triticum aestivum TaxID=4565 RepID=A0A1D5ZJZ8_WHEAT	4e-25	0	0.645283	0.966243	0	0.592979	0.805218
AF_DN56401_c0_g1	Hepatocyte growth factor-regulated tyrosine kinase substrate			0.901519	0.848591	0.710515	0.618775	0.591594	0.51685
AF_DN56440_c0_g1	No hits	UniRef90_UPI00098E49CE uncharacterized protein LOC109841025 n=1 Tax=Asparagus officinalis TaxID=4686 RepID=UPI00098E49CE	1e-53	2.2044	2.05938	0.600821	0.692495	0.664955	0.279796
AF_DN56443_c0_g1	Putative carbohydrate-binding module family 1 protein			0	0	1.99749	0	0	1
AF_DN56449_c0_g1	No hits			0.697648	1.93182	1.2622	0.364912	0.741638	0.562861
AF_DN56470_c0_g1	Regulatory protein NPR2			0.63972	1.23257	1.52212	0.374317	0.607922	0.700227
AF_DN56471_c0_g1	No hits			0.250141	0.721898	1.06563	0.239161	0.582143	0.777118
AF_DN56474_c0_g1	No hits	UniRef90_A0A2R6RYD4 Endonuclease n=1 Tax=Actinidia chinensis var. chinensis TaxID=1590841 RepID=A0A2R6RYD4_ACTCH	3e-25	0.236226	2.29492	0.458868	0.167162	0.939912	0.297696
AF_DN56475_c0_g1	No hits	UniRef90_UPI00098DFB55 uncharacterized protein LOC109835666 n=1 Tax=Asparagus officinalis TaxID=4686 RepID=UPI00098DFB55	3e-70	4.29259	5.57409	2.58663	0.590828	0.667709	0.452865
AF_DN56498_c0_g1	No hits	UniRef90_UPI00098E45E1 uncharacterized protein LOC109844304 isoform X1 n=2 Tax=Asparagus officinalis TaxID=4686 RepID=UPI00098E45E1	2e-114	0.333498	1.57392	0.825922	0.248702	0.816978	0.520282
AF_DN56499_c0_g1	ATP-dependent DNA helicase			0.306838	1.17373	0.567209	0.285867	0.829416	0.479948
AF_DN56502_c0_g1	No hits			0.0690143	0.701915	1.77817	0.0578406	0.460868	0.885582
AF_DN5651_c0_g1	U-box domain-containing protein 35 (Fragment)			2.13544	0.831149	0.6473	0.824505	0.436465	0.360126
AF_DN56527_c0_g1	No hits			0.578017	5.29418	0.861377	0.228704	0.922312	0.311503
AF_DN56529_c0_g1	No hits			0.39998	1.59646	0.831042	0.285433	0.809447	0.513151
AF_DN56530_c0_g1	No hits			1.59211	2.48115	1.20518	0.541975	0.709773	0.449985
AF_DN56537_c0_g1	Viroid induced protein kinase (Fragment)			0.649467	1.02659	1.31918	0.414599	0.585178	0.696904
AF_DN56539_c0_g1	No hits	UniRef90_UPI00057AF79B uncharacterized protein LOC105055623 n=1 Tax=Elaeis guineensis var. tenera TaxID=51953 RepID=UPI00057AF79B	1e-34	0.880942	1.49619	0.994718	0.482744	0.698981	0.52762
AF_DN5654_c0_g1	No hits	UniRef90_A0A2H3Z6A7 DExH-box ATP-dependent RNA helicase DExH9 n=2 Tax=Arecaceae TaxID=4710 RepID=A0A2H3Z6A7_PHODC	2e-61	0.582961	3.5394	1.7387	0.244997	0.80695	0.537409
AF_DN56540_c0_g1	RNA recognition motif domain			3.32669	2.67842	2.01491	0.651186	0.579026	0.490598
AF_DN56551_c0_g1	No hits	UniRef90_UPI00098DE76D heptahelical transmembrane protein ADIPOR3-like n=1 Tax=Asparagus officinalis TaxID=4686 RepID=UPI00098DE76D	2e-33	1.76507	0.401837	0.488277	0.889763	0.295504	0.34785
AF_DN56552_c0_g1	No hits	UniRef90_UPI00098E25F6 protein LYK5-like n=1 Tax=Asparagus officinalis TaxID=4686 RepID=UPI00098E25F6	5e-39	0.654989	0.708264	1.96147	0.384223	0.408386	0.828006
AF_DN5656_c0_g1	Transcriptional activator FHA1			0.905322	0.926825	0.731975	0.601812	0.612289	0.512762
AF_DN56566_c0_g1	No hits	UniRef90_UPI00098DF5B2 protein LITTLE ZIPPER 1-like n=1 Tax=Asparagus officinalis TaxID=4686 RepID=UPI00098DF5B2	2e-19	0	5.15224	0.0476017	0	0.999673	0.0255877
AF_DN56583_c0_g1	Cellulose synthase-like protein H3			2.06454	0	0.615185	0.919296	0	0.393568
AF_DN56584_c0_g1	No hits			0	0	3.85711	0	0	1
AF_DN56587_c0_g1	No hits			4.39021	0.228363	0.369513	0.976015	0.119168	0.182189
AF_DN56588_c0_g1	TPR repeat-containing thioredoxin TTL4			0.167628	1.32403	0.706393	0.153392	0.834691	0.528925
AF_DN56591_c0_g1	No hits	UniRef90_UPI00098DEE1C pentatricopeptide repeat-containing protein At4g17616 n=1 Tax=Asparagus officinalis TaxID=4686 RepID=UPI00098DEE1C	4e-57	0.0552137	1.21105	0.420439	0.0618246	0.912782	0.403741
AF_DN566_c0_g1	Glycoside hydrolase			0.348895	1.82199	0.828154	0.241971	0.838767	0.487771
AF_DN56602_c0_g1	No hits	UniRef90_A0A2I0X7B5 Chlorophyllase-2, chloroplastic n=1 Tax=Dendrobium catenatum TaxID=906689 RepID=A0A2I0X7B5_9ASPA	4e-56	1.40227	1.01996	0.0421753	0.779496	0.625328	0.036742
AF_DN56608_c0_g1	Heat shock protein 30			0	0.0130486	4.73331	0	0.00742364	0.999972
AF_DN56620_c0_g1	No hits	UniRef90_UPI00098E1B9E protein RRP6-like 3 n=1 Tax=Asparagus officinalis TaxID=4686 RepID=UPI00098E1B9E	7e-110	0.0745537	0.949095	0.309708	0.099396	0.92251	0.372955
AF_DN56621_c0_g1	PATHOGENESIS-RELATED PROTEIN (Fragment)			0.0668087	0.23549	2.62517	0.0494905	0.161827	0.985577
AF_DN56623_c0_g1	Aldose reductase			0.365722	1.86488	3.10227	0.174307	0.588619	0.789395
AF_DN56639_c0_g1	No hits	UniRef90_UPI00098E6DA9 pentatricopeptide repeat-containing protein At5g46100 n=1 Tax=Asparagus officinalis TaxID=4686 RepID=UPI00098E6DA9	1e-105	0.914093	1.32853	0.852095	0.527337	0.686529	0.500593
AF_DN56641_c0_g1	Target SNARE coiled-coil domain			0.597367	0.883635	1.21661	0.418262	0.565476	0.71084
AF_DN56676_c0_g1	No hits	UniRef90_UPI00057B6A92 uncharacterized protein LOC105034087 n=1 Tax=Elaeis guineensis var. tenera TaxID=51953 RepID=UPI00057B6A92	1e-26	9.17339	0.230572	0.391081	0.986169	0.0882024	0.140322
AF_DN56679_c0_g1	No hits	UniRef90_UPI00098E175B myb-related protein Hv33-like isoform X1 n=2 Tax=Asparagus officinalis TaxID=4686 RepID=UPI00098E175B	2e-18	0.0845438	0.38141	3.51325	0.0525848	0.209346	0.976427
AF_DN56680_c0_g1	No hits	UniRef90_A0A1Y1ZS01 Methyltransferase n=1 Tax=Clohesyomyces aquaticus TaxID=1231657 RepID=A0A1Y1ZS01_9PLEO	2e-37	0	0	1.43451	0	0	1
AF_DN56694_c0_g1	No hits			0.258294	0.735658	3.12518	0.1494	0.358541	0.921481
AF_DN56706_c0_g1	U-box domain-containing protein 4 (Fragment)			0.144759	1.50553	1.35409	0.10705	0.727294	0.677926
AF_DN56742_c0_g1	histidine-rich glycoprotein-like			5.98458	2.70892	1.51658	0.771471	0.520242	0.366306
AF_DN56744_c0_g1	LOB domain-containing protein 29			0	2.3913	0.0716387	0	0.998399	0.0565652
AF_DN56752_c0_g1	P-loop containing nucleoside triphosphate hydrolase protein			0	0	1.9807	0	0	1
AF_DN56753_c0_g1	No hits	UniRef90_A0A1E5WHX4 Wall-associated receptor kinase 2 n=1 Tax=Dichanthelium oligosanthes TaxID=888268 RepID=A0A1E5WHX4_9POAL	1e-22	0.940009	3.38714	2.11147	0.334963	0.747409	0.573742
AF_DN56755_c0_g1	No hits	UniRef90_UPI00098E5A99 histone-lysine N-methyltransferase EZ3 isoform X2 n=2 Tax=Asparagus officinalis TaxID=4686 RepID=UPI00098E5A99	5e-29	0.53708	1.33482	0.568307	0.408712	0.806172	0.427834
AF_DN56761_c0_g1	No hits			1.62425	1.82489	0.388161	0.663122	0.713759	0.225427
AF_DN56768_c0_g1	No hits			0	0	2.28802	0	0	1
AF_DN56772_c0_g1	No hits	UniRef90_UPI00098DF3A5 metal tolerance protein C2 n=1 Tax=Asparagus officinalis TaxID=4686 RepID=UPI00098DF3A5	2e-34	0.53625	1.48233	0.456541	0.399948	0.846948	0.350316
AF_DN56773_c0_g1	No hits	UniRef90_UPI00098DF3DB FIP1[III]-like protein n=1 Tax=Asparagus officinalis TaxID=4686 RepID=UPI00098DF3DB	8e-34	0.590203	1.4736	1.28072	0.354185	0.691535	0.629549
AF_DN56777_c0_g1	60S ribosomal protein L10-B			0	0	2.1134	0	0	1
AF_DN56787_c0_g1	No hits	UniRef90_UPI00098E217A U-box domain-containing protein 33-like n=1 Tax=Asparagus officinalis TaxID=4686 RepID=UPI00098E217A	3e-29	3.25997	0.523167	0.159413	0.95576	0.277504	0.0975461
AF_DN56791_c0_g1	No hits	UniRef90_A0A015J5I9 Gag-pol fusion protein n=1 Tax=Rhizophagus irregularis DAOM 197198w TaxID=1432141 RepID=A0A015J5I9_9GLOM	9e-50	0.322514	0.623634	0.794081	0.34548	0.599006	0.722382
AF_DN56793_c0_g1	3-hydroxy-3-methylglutaryl-coenzyme A reductase			0.381405	0.489966	2.10111	0.260001	0.320879	0.910734
AF_DN56798_c0_g1	No hits			0	0	2.78921	0	0	1
AF_DN56814_c0_g1	No hits	UniRef90_A0A2I0BDA6 Uncharacterized protein n=1 Tax=Apostasia shenzhenica TaxID=1088818 RepID=A0A2I0BDA6_9ASPA	3e-20	0.311289	0.878829	1.62308	0.228953	0.532779	0.814694
AF_DN56816_c0_g1	No hits			0	0.043378	5.19927	0	0.0232686	0.999729
AF_DN56823_c0_g1	1,4-alpha-glucan-branching enzyme/amyloplastic protein (Fragment)			0.528503	0.970309	0.371644	0.493284	0.788473	0.367398
AF_DN56827_c0_g1	No hits	UniRef90_UPI00098E18C7 lysine-specific demethylase JMJ705 n=1 Tax=Asparagus officinalis TaxID=4686 RepID=UPI00098E18C7	1e-14	0.38308	2.50122	1.78227	0.196552	0.759455	0.620157
AF_DN56834_c0_g1	No hits			0	0	1.75162	0	0	1
AF_DN56848_c0_g1	No hits	UniRef90_UPI00098E7678 probable RNA helicase SDE3 n=1 Tax=Asparagus officinalis TaxID=4686 RepID=UPI00098E7678	2e-71	0.329803	0.778062	0.668917	0.346982	0.700613	0.623495
AF_DN56857_c0_g1	No hits	UniRef90_UPI00098E3EDF LOW QUALITY PROTEIN: acyl-CoA-binding domain-containing protein 5-like n=1 Tax=Asparagus officinalis TaxID=4686 RepID=UPI00098E3EDF	2e-58	0.178355	1.54653	0.568906	0.156233	0.889817	0.428738
AF_DN56863_c0_g1	No hits	UniRef90_UPI00098E14BD DNA-directed RNA polymerase V subunit 1 n=1 Tax=Asparagus officinalis TaxID=4686 RepID=UPI00098E14BD	2e-89	0.03413	1.33853	0.483152	0.0358126	0.906529	0.420621
AF_DN56872_c0_g1	No hits	UniRef90_A0A2I0VER3 Uncharacterized protein n=1 Tax=Dendrobium catenatum TaxID=906689 RepID=A0A2I0VER3_9ASPA	6e-14	2.60533	0.0311591	0	0.999714	0.0239195	0
AF_DN56873_c0_g1	Peptidyl-prolyl cis-trans isomerase			0	0	5.10457	0	0	1
AF_DN56884_c0_g1	No hits			0	0	1.16145	0	0	1
AF_DN56887_c0_g1	No hits			0.647859	1.03712	0.391108	0.537124	0.76517	0.354982
AF_DN56914_c0_g1	No hits			1.63023	1.83099	0.50957	0.653826	0.703555	0.27843
AF_DN56918_c0_g1	No hits	UniRef90_UPI00057A8144 F-box/kelch-repeat protein At1g23390 n=1 Tax=Elaeis guineensis var. tenera TaxID=51953 RepID=UPI00057A8144	2e-19	0.130165	1.90226	2.03765	0.0792375	0.689966	0.719492
AF_DN5693_c0_g1	Glucose-6-phosphate dehydrogenase			3.48256	0.292604	0.31548	0.970062	0.165961	0.177305
AF_DN56948_c0_g1	No hits	UniRef90_A0A2H9ZQP3 L-type lectin-domain containing receptor kinase IX.1 n=1 Tax=Apostasia shenzhenica TaxID=1088818 RepID=A0A2H9ZQP3_9ASPA	1e-51	1.78028	0.425412	0.846844	0.821967	0.28493	0.493138
AF_DN56951_c0_g1	No hits	UniRef90_UPI00098E29C2 uncharacterized protein LOC109834670 n=1 Tax=Asparagus officinalis TaxID=4686 RepID=UPI00098E29C2	3e-68	0	2.64862	0.448995	0	0.961316	0.275447
AF_DN56952_c0_g1	No hits	UniRef90_UPI00098E1AA8 BEACH domain-containing protein C2-like isoform X1 n=5 Tax=Asparagus officinalis TaxID=4686 RepID=UPI00098E1AA8	4e-129	0.0582073	0.788497	0.93985	0.0640496	0.658172	0.750138
AF_DN56964_c0_g1	No hits	UniRef90_UPI00098DEF4A transcription factor MYB3R-1 n=1 Tax=Asparagus officinalis TaxID=4686 RepID=UPI00098DEF4A	2e-33	0.628001	0.756611	0.23206	0.629975	0.728259	0.269759
AF_DN5697_c0_g1	Histone-lysine N-methyltransferase ATXR4			0.502337	1.42448	0.878968	0.350595	0.762841	0.543284
AF_DN56973_c0_g1	No hits			0.735818	1.86167	0.391302	0.447509	0.853184	0.26798
AF_DN56978_c0_g1	No hits	UniRef90_UPI00098E27E0 protein MULTIPOLAR SPINDLE 1 isoform X1 n=2 Tax=Asparagus officinalis TaxID=4686 RepID=UPI00098E27E0	5e-76	0.933748	2.21257	0.378236	0.47844	0.846714	0.232744
AF_DN56983_c0_g1	No hits	UniRef90_UPI00098DFDED peroxisome biogenesis protein 6 n=1 Tax=Asparagus officinalis TaxID=4686 RepID=UPI00098DFDED	8e-50	0.224184	1.53741	0.470851	0.196761	0.905768	0.375326
AF_DN56988_c0_g1	No hits	UniRef90_UPI00098E7497 protein NLP1-like n=1 Tax=Asparagus officinalis TaxID=4686 RepID=UPI00098E7497	3e-84	0.0604207	0.647336	0.537643	0.0886722	0.754471	0.650316
AF_DN5700_c0_g1	SPla/RYanodine receptor (SPRY) domain-containing protein			0.564458	1.09775	0.80782	0.426754	0.706458	0.564622
AF_DN57000_c0_g1	No hits	UniRef90_UPI00098E7BF3 uncharacterized protein LOC109844516 n=1 Tax=Asparagus officinalis TaxID=4686 RepID=UPI00098E7BF3	1e-111	0.659786	2.54938	0.801378	0.341002	0.85254	0.396096
AF_DN57008_c0_g1	Phosphoenolpyruvate carboxykinase			0	0	1.97129	0	0	1
AF_DN57016_c0_g1	No hits	UniRef90_UPI00098E0CCB L-type lectin-domain containing receptor kinase IV.1-like isoform X3 n=2 Tax=Asparagus officinalis TaxID=4686 RepID=UPI00098E0CCB	5e-55	0.272453	1.69112	4.3074	0.123215	0.506243	0.853543
AF_DN57020_c0_g1	No hits	UniRef90_A0A0G2EGH2 Putative gtpase-activating protein gyp7 n=1 Tax=Phaeomoniella chlamydospora TaxID=158046 RepID=A0A0G2EGH2_9EURO	2e-31	0	0.0465177	1.95021	0	0.0419901	0.999118
AF_DN57021_c0_g1	No hits			0.46542	0.718613	0.741424	0.442154	0.626558	0.641814
AF_DN57033_c0_g1	No hits			1.3835	3.3907	0.433694	0.49547	0.843965	0.205505
AF_DN57036_c0_g1	No hits	UniRef90_UPI000C1D4209 uncharacterized protein LOC111395991 n=1 Tax=Olea europaea var. sylvestris TaxID=158386 RepID=UPI000C1D4209	2e-18	0.341297	2.0167	0.283063	0.251098	0.944204	0.213141
AF_DN57051_c0_g1	No hits	UniRef90_UPI00098E574D anthranilate phosphoribosyltransferase, chloroplastic-like n=1 Tax=Asparagus officinalis TaxID=4686 RepID=UPI00098E574D	2e-12	1.40387	2.12024	2.32285	0.468411	0.607711	0.64131
AF_DN57066_c0_g1	Retrotransposable element Tf2			0.350758	0.413447	1.52746	0.290683	0.334543	0.896429
AF_DN57067_c0_g1	No hits	UniRef90_UPI00098E3157 pentatricopeptide repeat-containing protein At2g22070-like n=1 Tax=Asparagus officinalis TaxID=4686 RepID=UPI00098E3157	9e-139	0.347041	1.04627	0.891188	0.296805	0.713362	0.63484
AF_DN57075_c0_g1	No hits	UniRef90_A0A2H3XXQ4 uncharacterized ATP-dependent helicase YprA isoform X2 n=3 Tax=Phoenix dactylifera TaxID=42345 RepID=A0A2H3XXQ4_PHODC	3e-26	0.501944	1.57689	0.285815	0.383553	0.892577	0.23705
AF_DN57080_c0_g1	No hits	UniRef90_UPI00098DFFEB uncharacterized protein LOC109829897 isoform X1 n=2 Tax=Asparagus officinalis TaxID=4686 RepID=UPI00098DFFEB	9e-44	0.533722	0.462578	0.472172	0.619237	0.55047	0.559936
AF_DN57088_c0_g1	No hits			1.95901	3.08281	0.475864	0.596519	0.773535	0.21403
AF_DN571_c0_g1	No hits	UniRef90_UPI00098E06C4 LOW QUALITY PROTEIN: uncharacterized protein LOC109838104 n=1 Tax=Asparagus officinalis TaxID=4686 RepID=UPI00098E06C4	2e-166	1.06249	2.85161	2.3251	0.372042	0.693032	0.617489
AF_DN57102_c0_g1	No hits			0.231039	0.478591	0.619577	0.317484	0.597352	0.736461
AF_DN57104_c0_g1	No hits	UniRef90_UPI00098E3913 thylakoid membrane protein TERC, chloroplastic isoform X1 n=2 Tax=Asparagus officinalis TaxID=4686 RepID=UPI00098E3913	2e-36	0.86983	1.89226	0.9056	0.449869	0.76341	0.46349
AF_DN57108_c0_g1	No hits	UniRef90_UPI00098E0984 transcription factor BIM2-like isoform X1 n=2 Tax=Asparagus officinalis TaxID=4686 RepID=UPI00098E0984	2e-44	18.8866	22.9878	31.1267	0.536372	0.570006	0.622413
AF_DN57117_c0_g1	Putative LOV domain-containing protein			1.02207	0.0405483	0	0.99841	0.0563604	0
AF_DN57118_c0_g1	Ribosomal protein rps3			0	0	3.43699	0	0	1
AF_DN57128_c0_g1	No hits	UniRef90_UPI00098E765A nucleoporin nup211 n=1 Tax=Asparagus officinalis TaxID=4686 RepID=UPI00098E765A	4e-111	0.0673923	0.753461	0.4175	0.0981684	0.84532	0.525164
AF_DN57131_c0_g1	No hits	UniRef90_A0A2H3XY30 ribosomal RNA small subunit methyltransferase E n=1 Tax=Phoenix dactylifera TaxID=42345 RepID=A0A2H3XY30_PHODC	1e-34	0.608598	2.00692	1.32422	0.324249	0.750944	0.575279
AF_DN57135_c0_g1	No hits	UniRef90_UPI00098DE46B VQ motif-containing protein 1-like n=1 Tax=Asparagus officinalis TaxID=4686 RepID=UPI00098DE46B	1e-24	3.21724	0.040395	0.0213618	0.999514	0.0275026	0.0146796
AF_DN57139_c0_g1	No hits	UniRef90_UPI00098E1572 uncharacterized protein LOC109842348 n=1 Tax=Asparagus officinalis TaxID=4686 RepID=UPI00098E1572	5e-68	0.470934	0.630786	0.759694	0.458791	0.581442	0.67189
AF_DN57140_c0_g1	No hits			1.83498	5.22827	6.00841	0.363393	0.637868	0.679022
AF_DN5716_c0_g1	No hits			0.0903927	1.28802	2.62036	0.0564772	0.540174	0.839656
AF_DN57162_c0_g1	No hits	UniRef90_UPI00098E26A9 sodium/proton antiporter 2-like n=1 Tax=Asparagus officinalis TaxID=4686 RepID=UPI00098E26A9	1e-64	0.874571	1.08611	0.755963	0.561474	0.657013	0.503071
AF_DN57170_c0_g1	No hits			0.372723	0.274802	1.64769	0.301046	0.230719	0.925278
AF_DN57172_c0_g1	No hits			0.816504	1.19188	0.534249	0.555329	0.730089	0.398221
AF_DN57182_c0_g1	No hits			0.258582	0.562159	0.880369	0.285125	0.553015	0.782865
AF_DN57186_c0_g1	No hits			0.57574	1.2727	0.767048	0.414264	0.74792	0.518653
AF_DN57190_c0_g1	No hits	UniRef90_UPI00053C7616 ethylene-responsive transcription factor WRI1-like n=1 Tax=Tarenaya hassleriana TaxID=28532 RepID=UPI00053C7616	6e-53	2.19822	0.706987	0.129933	0.904398	0.415973	0.0950283
AF_DN57198_c0_g1	Salicylic acid carboxyl methyltransferase			3.11414	0.034789	0	0.999708	0.0241705	0
AF_DN57199_c0_g1	No hits			0	0	3.03394	0	0	1
AF_DN57200_c0_g1	No hits	UniRef90_UPI00098E4A6E transcription factor bHLH157-like isoform X1 n=3 Tax=Asparagus officinalis TaxID=4686 RepID=UPI00098E4A6E	4e-19	0	1.99826	0.409982	0	0.954371	0.298625
AF_DN57201_c0_g1	No hits			0	0	1.98369	0	0	1
AF_DN57212_c0_g1	No hits			3.1569	0.351237	0.521734	0.940108	0.198623	0.277031
AF_DN57213_c0_g1	No hits			1.82504	1.16453	2.10454	0.603811	0.448971	0.658664
AF_DN57218_c0_g1	Cellulose synthase A catalytic subunit 9 [UDP-forming] (Fragment)			0.119235	1.66349	0.722447	0.100034	0.86996	0.482869
AF_DN57222_c0_g1	No hits	UniRef90_A0A1E5WM83 Salicylic acid-binding protein 2 n=1 Tax=Dichanthelium oligosanthes TaxID=888268 RepID=A0A1E5WM83_9POAL	2e-44	0	0	2.44126	0	0	1
AF_DN57223_c0_g1	No hits	UniRef90_A0A2P6MVH3 Uncharacterized protein n=1 Tax=Planoprotostelium fungivorum TaxID=1890364 RepID=A0A2P6MVH3_9MYCE	8e-108	0	0	1.14257	0	0	1
AF_DN5723_c0_g1	No hits	UniRef90_UPI00098E756F clathrin interactor EPSIN 3-like n=1 Tax=Asparagus officinalis TaxID=4686 RepID=UPI00098E756F	2e-31	0.10404	2.12019	5.38612	0.0454499	0.522521	0.851414
AF_DN57233_c0_g1	No hits	UniRef90_UPI00098E41AB pentatricopeptide repeat-containing protein At1g63330 n=1 Tax=Asparagus officinalis TaxID=4686 RepID=UPI00098E41AB	3e-80	0.0355997	0.775215	0.703329	0.0446327	0.732281	0.679538
AF_DN57242_c0_g1	No hits	UniRef90_A0A2H9ZY09 Alpha-xylosidase 2 n=1 Tax=Apostasia shenzhenica TaxID=1088818 RepID=A0A2H9ZY09_9ASPA	3e-56	0.203533	1.43922	0.285828	0.196089	0.943792	0.266095
AF_DN57243_c0_g1	No hits	UniRef90_A0A2H3YAZ9 uncharacterized protein LOC103711466 n=2 Tax=Arecaceae TaxID=4710 RepID=A0A2H3YAZ9_PHODC	7e-79	0.235005	1.22957	0.516074	0.227528	0.864306	0.44856
AF_DN5725_c1_g1	Ubiquitin-conjugating enzyme			9.29775	5.58343	4.21909	0.681174	0.550494	0.482657
AF_DN57254_c0_g1	No hits			0.391651	1.05485	0.634248	0.354491	0.772504	0.526852
AF_DN57258_c0_g1	No hits			4.76208	1.03638	0.243373	0.920429	0.373771	0.114483
AF_DN57266_c0_g1	No hits			1.06228	1.47826	0.953099	0.540146	0.677265	0.499554
AF_DN57270_c0_g1	Jasmonic acid-amino acid-conjugating enzyme (Fragment)			3.5668	0.21339	0.011547	0.991961	0.126324	0.0074983
AF_DN57275_c0_g1	Hydroquinone glucosyltransferase			0.0802802	0.403173	0.811182	0.112219	0.492259	0.863185
AF_DN57282_c0_g1	No hits	UniRef90_UPI00098E6E02 protein arginine N-methyltransferase 7 isoform X1 n=2 Tax=Asparagus officinalis TaxID=4686 RepID=UPI00098E6E02	1e-108	1.02223	1.56349	1.1704	0.500129	0.668571	0.550349
AF_DN57298_c0_g1	No hits	UniRef90_A0A1Z5TL55 Uncharacterized protein n=2 Tax=Hortaea werneckii EXF-2000 TaxID=1157616 RepID=A0A1Z5TL55_HORWE	9e-35	0	0	1.73072	0	0	1
AF_DN57310_c0_g1	No hits	UniRef90_A0A2H3YTF1 uncharacterized protein LOC103717130 n=1 Tax=Phoenix dactylifera TaxID=42345 RepID=A0A2H3YTF1_PHODC	3e-72	0.44207	1.14702	1.1815	0.317879	0.663478	0.677311
AF_DN57332_c0_g1	F-box/LRR-repeat protein			0.803867	1.22922	1.0219	0.483887	0.657547	0.577481
AF_DN5736_c0_g1	No hits	UniRef90_UPI00098E22AD UPF0496 protein At1g20180-like n=1 Tax=Asparagus officinalis TaxID=4686 RepID=UPI00098E22AD	7e-42	0.688335	0.951701	1.04496	0.471624	0.602157	0.644188
AF_DN57372_c0_g1	No hits	UniRef90_UPI00098E1E41 uncharacterized protein LOC109843732 n=1 Tax=Asparagus officinalis TaxID=4686 RepID=UPI00098E1E41	9e-65	1.02681	1.84538	0.903741	0.498663	0.738115	0.454447
AF_DN57373_c0_g1	No hits	UniRef90_A0A1D6EXP9 Uncharacterized protein n=1 Tax=Zea mays TaxID=4577 RepID=A0A1D6EXP9_MAIZE	4e-60	0	0.06349	1.6611	0	0.0627691	0.998028
AF_DN57380_c0_g1	No hits			2.01839	0.750665	0.326885	0.869563	0.440791	0.222628
AF_DN57393_c0_g1	No hits	UniRef90_UPI00098E8050 2-oxoglutarate-dependent dioxygenase DAO-like n=1 Tax=Asparagus officinalis TaxID=4686 RepID=UPI00098E8050	3e-30	0.822177	0.423723	1.82558	0.479831	0.282506	0.830634
AF_DN57401_c0_g1	No hits	UniRef90_A0A2H3ZHF1 uncharacterized protein LOC103724179 n=3 Tax=Arecaceae TaxID=4710 RepID=A0A2H3ZHF1_PHODC	4e-43	0.0886357	0.492454	1.30633	0.0912661	0.430319	0.898051
AF_DN57416_c0_g1	zinc-finger homeodomain protein 8			0.515735	1.16039	0.881857	0.385147	0.713331	0.585508
AF_DN57427_c0_g1	No hits			3.38701	1.35148	0.429165	0.847364	0.489997	0.204637
AF_DN57437_c0_g1	No hits	UniRef90_A0A2H3Y852 uncharacterized protein LOC103710780 n=1 Tax=Phoenix dactylifera TaxID=42345 RepID=A0A2H3Y852_PHODC	1e-62	0.163939	1.59445	1.1588	0.122965	0.772227	0.623334
AF_DN57440_c0_g1	No hits			0	0	2.32956	0	0	1
AF_DN5747_c0_g1	ATP synthase subunit beta			1.29571	2.64338	3.61245	0.383357	0.596417	0.705212
AF_DN57473_c0_g1	No hits			0.414079	1.37869	1.12846	0.288573	0.721729	0.629152
AF_DN57486_c0_g1	No hits	UniRef90_UPI00098E5FD3 pentatricopeptide repeat-containing protein At3g18110, chloroplastic n=1 Tax=Asparagus officinalis TaxID=4686 RepID=UPI00098E5FD3	4e-79	0.43567	0.931772	0.272821	0.458345	0.834528	0.305751
AF_DN57494_c0_g1	S-adenosylmethionine decarboxylase proenzyme S-adenosylmethionine decarboxylase alpha chain S-adenosylmethionine decarboxylase beta chain			0	0	5.12477	0	0	1
AF_DN57498_c0_g1	No hits	UniRef90_UPI00057AA88F transcription factor MYC2-like n=1 Tax=Elaeis guineensis var. tenera TaxID=51953 RepID=UPI00057AA88F	8e-41	11.4062	5.97485	2.54488	0.735718	0.567466	0.36973
AF_DN57501_c0_g1	No hits	UniRef90_UPI00057ACF1E cytochrome P450 71A1-like n=1 Tax=Elaeis guineensis var. tenera TaxID=51953 RepID=UPI00057ACF1E	1e-49	0.811612	1.74311	0.374103	0.48971	0.831618	0.261908
AF_DN57515_c0_g1	No hits	UniRef90_UPI00098DF99B protein NETWORKED 2A-like n=1 Tax=Asparagus officinalis TaxID=4686 RepID=UPI00098DF99B	2e-21	0.127525	1.64574	1.77201	0.0848582	0.687883	0.720844
AF_DN57549_c0_g1	Heparan-alpha-glucosaminide N-acetyltransferase-like protein (Fragment)			0.462597	0.731105	0.525732	0.48125	0.694586	0.534742
AF_DN5755_c0_g1	No hits	UniRef90_A0A199V7K1 Putative inactive receptor kinase (Fragment) n=1 Tax=Ananas comosus TaxID=4615 RepID=A0A199V7K1_ANACO	5e-108	0.117658	1.28207	1.12921	0.0989277	0.733793	0.672131
AF_DN57575_c0_g1	No hits	UniRef90_UPI00098E19B8 sacsin n=1 Tax=Asparagus officinalis TaxID=4686 RepID=UPI00098E19B8	1e-105	0.12665	1.05459	0.360461	0.15054	0.909027	0.388597
AF_DN57576_c0_g1	No hits	UniRef90_UPI00098E1C17 ABC transporter A family member 1 n=1 Tax=Asparagus officinalis TaxID=4686 RepID=UPI00098E1C17	3e-55	0.76319	1.01049	0.326131	0.601477	0.740681	0.299363
AF_DN57587_c0_g1	No hits	UniRef90_UPI00098E7B75 uncharacterized protein LOC109846001 n=1 Tax=Asparagus officinalis TaxID=4686 RepID=UPI00098E7B75	8e-29	1.36656	2.22021	1.14322	0.525151	0.712918	0.46472
AF_DN57607_c0_g1	No hits	UniRef90_UPI00098E6A18 uncharacterized protein LOC109837396 n=1 Tax=Asparagus officinalis TaxID=4686 RepID=UPI00098E6A18	8e-72	0.0284988	1.10504	0.897171	0.028607	0.757755	0.651911
AF_DN57622_c0_g1	No hits	UniRef90_UPI0005120678 galactinol--sucrose galactosyltransferase n=1 Tax=Musa acuminata subsp. malaccensis TaxID=214687 RepID=UPI0005120678	2e-46	2.31488	2.26541	2.06697	0.592396	0.584963	0.553973
AF_DN57634_c0_g1	No hits			0.555988	0.703155	0.059706	0.636567	0.766688	0.0834983
AF_DN57637_c0_g1	No hits			0	0	1.33964	0	0	1
AF_DN57649_c0_g1	Chlorophyllase-2, chloroplastic			4.47453	1.07322	0.0787357	0.918279	0.393812	0.0409363
AF_DN5767_c0_g1	No hits	UniRef90_UPI00098E0BB5 CRIB domain-containing protein RIC4-like n=1 Tax=Asparagus officinalis TaxID=4686 RepID=UPI00098E0BB5	9e-14	4.98636	1.4218	1.33392	0.825168	0.407867	0.390822
AF_DN57672_c0_g1	No hits			2.56765	0.746116	0.605681	0.866893	0.379902	0.322756
AF_DN57673_c0_g1	No hits	UniRef90_A0A1R3L6W8 Uncharacterized protein n=1 Tax=Asparagus officinalis TaxID=4686 RepID=A0A1R3L6W8_ASPOF	3e-42	8.43683	0.106741	0.052392	0.998723	0.0451259	0.0227212
AF_DN57681_c0_g1	No hits	UniRef90_UPI00098E3882 uncharacterized protein LOC109851599 n=1 Tax=Asparagus officinalis TaxID=4686 RepID=UPI00098E3882	9e-30	0.389353	1.70422	1.09007	0.256682	0.776524	0.575435
AF_DN5769_c0_g1	No hits	UniRef90_UPI00098E51DB LOW QUALITY PROTEIN: alkane hydroxylase MAH1-like n=1 Tax=Asparagus officinalis TaxID=4686 RepID=UPI00098E51DB	1e-41	1.43135	2.70782	0.680956	0.533206	0.78647	0.311698
AF_DN57703_c0_g1	No hits	UniRef90_UPI00098E76CB uncharacterized protein LOC109834727 n=1 Tax=Asparagus officinalis TaxID=4686 RepID=UPI00098E76CB	2e-57	2.33996	0.0587562	0.16256	0.991197	0.0469272	0.123801
AF_DN57722_c0_g1	Acyltransferase-like protein, chloroplastic (Fragment)			1.17983	0.802224	0.548491	0.728113	0.550371	0.408587
AF_DN57729_c0_g1	No hits	UniRef90_UPI00098E583B cucumisin-like n=1 Tax=Asparagus officinalis TaxID=4686 RepID=UPI00098E583B	5e-31	0.705013	1.14655	0.661297	0.502869	0.719908	0.478389
AF_DN57735_c0_g1	No hits	UniRef90_UPI00098E6558 LOW QUALITY PROTEIN: probable inactive purple acid phosphatase 29 n=1 Tax=Asparagus officinalis TaxID=4686 RepID=UPI00098E6558	6e-32	0.142862	1.76562	2.81649	0.0791486	0.602949	0.793843
AF_DN5774_c0_g1	No hits	UniRef90_UPI00098DFE15 uncharacterized protein LOC109835250 n=1 Tax=Asparagus officinalis TaxID=4686 RepID=UPI00098DFE15	1e-24	0.772662	2.40327	1.60761	0.345451	0.739039	0.578346
AF_DN57751_c0_g1	No hits			2.89706	0.080485	0.027791	0.998183	0.0568064	0.0201159
AF_DN57753_c0_g1	No hits			0.614875	0.942076	0.936204	0.455543	0.630914	0.628035
AF_DN57758_c0_g1	No hits			0.592065	1.47325	0.526341	0.421874	0.821494	0.383628
AF_DN57763_c0_g1	No hits	UniRef90_UPI00098E4351 LOW QUALITY PROTEIN: protein HUA2-LIKE 2 n=1 Tax=Asparagus officinalis TaxID=4686 RepID=UPI00098E4351	4e-32	0.671908	3.59206	4.17223	0.223502	0.662865	0.714602
AF_DN57770_c0_g1	No hits	UniRef90_UPI00098E040A pentatricopeptide repeat-containing protein At5g47360 n=1 Tax=Asparagus officinalis TaxID=4686 RepID=UPI00098E040A	1e-61	1.68582	1.96267	1.06947	0.602984	0.66286	0.443877
AF_DN57772_c0_g1	No hits			2.06951	1.92909	0.45755	0.701674	0.672378	0.235717
AF_DN57797_c0_g1	No hits	UniRef90_B9F2F5 Uncharacterized protein n=1 Tax=Oryza sativa subsp. japonica TaxID=39947 RepID=B9F2F5_ORYSJ	1e-32	0.752193	0.423008	0.488845	0.725636	0.456408	0.514922
AF_DN57806_c0_g1	No hits	UniRef90_UPI00098E2E87 LOW QUALITY PROTEIN: pumilio homolog 1-like n=1 Tax=Asparagus officinalis TaxID=4686 RepID=UPI00098E2E87	1e-37	0.950373	5.78817	3.67654	0.262147	0.751563	0.605336
AF_DN57808_c0_g1	No hits			0.523178	4.00999	0.644975	0.242082	0.927043	0.286336
AF_DN5781_c0_g1	Triacylglycerol lipase 2 (Fragment)			1.67777	1.40496	4.7399	0.449872	0.400795	0.798109
AF_DN57813_c0_g1	No hits	UniRef90_UPI00098DF84E pentatricopeptide repeat-containing protein At4g30825, chloroplastic n=1 Tax=Asparagus officinalis TaxID=4686 RepID=UPI00098DF84E	8e-136	1.76165	0.958365	0.420889	0.801322	0.530185	0.277105
AF_DN57817_c0_g1	No hits	UniRef90_UPI00098E211C uncharacterized protein LOC109844919 n=1 Tax=Asparagus officinalis TaxID=4686 RepID=UPI00098E211C	4e-68	0.223637	0.878923	1.2514	0.192686	0.602132	0.774796
AF_DN57823_c0_g1	No hits	UniRef90_UPI00098E3AEB cellulose synthase-like protein H1 n=1 Tax=Asparagus officinalis TaxID=4686 RepID=UPI00098E3AEB	1e-58	2.56245	0	0.395145	0.967323	0	0.253546
AF_DN57826_c0_g1	No hits			0.212119	0.493265	2.85766	0.135336	0.282087	0.949795
AF_DN57838_c0_g1	No hits	UniRef90_UPI00098DF1C7 uncharacterized protein LOC109819747 n=1 Tax=Asparagus officinalis TaxID=4686 RepID=UPI00098DF1C7	7e-107	0.47079	0.835792	0.254106	0.511392	0.805232	0.300132
AF_DN57848_c0_g1	No hits			1.4649	0.752184	0.711727	0.757775	0.471105	0.451483
AF_DN57851_c0_g1	No hits	UniRef90_UPI00098E27FB LOW QUALITY PROTEIN: VAN3-binding protein-like n=1 Tax=Asparagus officinalis TaxID=4686 RepID=UPI00098E27FB	4e-51	0.980912	2.82866	1.09363	0.407373	0.800085	0.440354
AF_DN57853_c0_g1	No hits			0	0	2.71878	0	0	1
AF_DN57854_c0_g1	No hits	UniRef90_UPI00098E6E73 callose synthase 5 n=1 Tax=Asparagus officinalis TaxID=4686 RepID=UPI00098E6E73	7e-97	0	1.2919	0.18523	0	0.979648	0.200725
AF_DN57861_c0_g1	No hits	UniRef90_A0A200Q1T7 Uncharacterized protein n=1 Tax=Macleaya cordata TaxID=56857 RepID=A0A200Q1T7_9MAGN	1e-31	0.312934	0.34667	1.06187	0.328642	0.359266	0.873454
AF_DN57868_c0_g1	No hits	UniRef90_A0A2H3ZKI9 uncharacterized protein LOC103699998 isoform X1 n=4 Tax=Arecaceae TaxID=4710 RepID=A0A2H3ZKI9_PHODC	4e-57	0.306648	1.12531	1.86983	0.202105	0.569683	0.796627
AF_DN5788_c0_g1	No hits	UniRef90_A0A2H3Z006 BTB/POZ domain-containing protein At1g04390 isoform X1 n=2 Tax=Phoenix dactylifera TaxID=42345 RepID=A0A2H3Z006_PHODC	9e-35	0.565146	1.37675	0.626187	0.411248	0.79475	0.44637
AF_DN57885_c0_g1	No hits	UniRef90_UPI00098E4934 protein SMAX1-LIKE 3 n=1 Tax=Asparagus officinalis TaxID=4686 RepID=UPI00098E4934	1e-51	0	0.259555	4.33794	0	0.13649	0.990641
AF_DN57895_c0_g1	No hits	UniRef90_UPI00098E5A4D uncharacterized protein LOC109825328 n=1 Tax=Asparagus officinalis TaxID=4686 RepID=UPI00098E5A4D	5e-43	0.744337	3.98264	1.49629	0.288253	0.832033	0.473953
AF_DN57898_c0_g1	No hits	UniRef90_A0A1Q3C7N4 tRNA-synt_1g domain-containing protein n=1 Tax=Cephalotus follicularis TaxID=3775 RepID=A0A1Q3C7N4_CEPFO	5e-73	1.31194	1.24356	0.561583	0.672299	0.648216	0.357533
AF_DN57904_c0_g1	No hits	UniRef90_UPI0009E1F343 uncharacterized protein LOC110029749 n=1 Tax=Phalaenopsis equestris TaxID=78828 RepID=UPI0009E1F343	4e-23	0.0678317	1.02619	0.671391	0.0749479	0.806414	0.586582
AF_DN57906_c0_g1	WASH complex			0.385417	1.14904	0.681513	0.332444	0.78014	0.529964
AF_DN57931_c0_g1	Serine/threonine-protein kinase SRK2H (Fragment)			42.2701	65.7688	25.1082	0.577994	0.644543	0.500486
AF_DN57946_c0_g1	No hits	UniRef90_UPI00098E3BF4 protein AUXIN RESPONSE 4 isoform X1 n=2 Tax=Asparagus officinalis TaxID=4686 RepID=UPI00098E3BF4	2e-48	0.83435	2.17159	1.52878	0.379106	0.721252	0.579719
AF_DN57950_c0_g1	cyclin-dependent protein kinase inhibitor SMR1-like			0.745393	3.40079	2.53806	0.274987	0.731574	0.623844
AF_DN5797_c0_g1	No hits	UniRef90_UPI00098E2963 acetyl-CoA carboxylase 1-like n=1 Tax=Asparagus officinalis TaxID=4686 RepID=UPI00098E2963	5e-70	0.118768	1.88456	1.8174	0.075531	0.71297	0.697114
AF_DN57970_c0_g1	No hits	UniRef90_UPI00098E3103 uncharacterized protein LOC109846655 n=1 Tax=Asparagus officinalis TaxID=4686 RepID=UPI00098E3103	1e-21	1.65868	2.37351	1.46079	0.542772	0.674951	0.49984
AF_DN57978_c0_g1	No hits	UniRef90_UPI00098E400C LOW QUALITY PROTEIN: prolyl endopeptidase-like n=1 Tax=Asparagus officinalis TaxID=4686 RepID=UPI00098E400C	5e-58	0.853827	0.199024	1.88287	0.498209	0.146503	0.85459
AF_DN57990_c0_g1	No hits	UniRef90_UPI00098DFE3C uncharacterized protein LOC109849808 n=1 Tax=Asparagus officinalis TaxID=4686 RepID=UPI00098DFE3C	9e-70	0	1.73075	0.294086	0	0.968613	0.248575
AF_DN58009_c0_g1	No hits			0	1.0263	0.326887	0	0.928318	0.371788
AF_DN58026_c0_g1	No hits			6.47705	1.20296	0.172973	0.928315	0.364435	0.0736165
AF_DN58029_c0_g1	ADP-ribosylation factor GTPase-activating protein agd2-like			0.311945	1.29417	0.930683	0.248265	0.759278	0.60155
AF_DN58030_c0_g1	Pentatricopeptide repeat-containing protein (Fragment)			0.511094	1.19574	1.58289	0.317614	0.60511	0.730044
AF_DN58033_c0_g1	No hits			0.132786	2.13196	1.58762	0.0836261	0.765743	0.637687
AF_DN58067_c0_g1	No hits	UniRef90_UPI00098DF707 uncharacterized protein LOC109837857 isoform X1 n=2 Tax=Asparagus officinalis TaxID=4686 RepID=UPI00098DF707	2e-15	0.540028	1.55947	0.346484	0.401231	0.873268	0.276435
AF_DN58073_c0_g1	No hits	UniRef90_UPI00098E19AD LOW QUALITY PROTEIN: myosin-1-like n=1 Tax=Asparagus officinalis TaxID=4686 RepID=UPI00098E19AD	2e-33	0.579793	2.4451	4.08006	0.218482	0.590982	0.776534
AF_DN58074_c0_g1	No hits	UniRef90_UPI00098E7CB8 uncharacterized protein LOC109828911 n=1 Tax=Asparagus officinalis TaxID=4686 RepID=UPI00098E7CB8	3e-37	0.711227	3.55922	1.39004	0.29353	0.828967	0.476082
AF_DN58082_c0_g1	Phosphatidylethanolamine-binding protein21			2.21403	0	0	1	0	0
AF_DN58085_c0_g1	No hits	UniRef90_UPI00098E09CA sucrose transport protein SUT1-like n=1 Tax=Asparagus officinalis TaxID=4686 RepID=UPI00098E09CA	3e-50	1.21154	0.959775	0.349331	0.733013	0.621391	0.276704
AF_DN58094_c0_g1	No hits	UniRef90_UPI00098E0456 LOW QUALITY PROTEIN: probable disease resistance protein At1g12290 n=1 Tax=Asparagus officinalis TaxID=4686 RepID=UPI00098E0456	1e-29	0.0436093	1.26393	0.524267	0.0463763	0.88776	0.457964
AF_DN58100_c0_g1	No hits			1.88909	1.65016	0.843413	0.677871	0.622719	0.390784
AF_DN58101_c0_g1	Pentatricopeptide repeat-containing protein (Fragment)			0.841751	1.19729	0.430672	0.576825	0.743537	0.338269
AF_DN58102_c0_g1	No hits	UniRef90_D7SH42 Uncharacterized protein n=1 Tax=Vitis vinifera TaxID=29760 RepID=D7SH42_VITVI	3e-27	0.195014	0.805717	1.00861	0.191292	0.634524	0.748857
AF_DN58108_c0_g1	No hits	UniRef90_UPI00098E769A histone-lysine N-methyltransferase ASHH1 isoform X2 n=1 Tax=Asparagus officinalis TaxID=4686 RepID=UPI00098E769A	1e-63	3.3319	2.88395	1.79216	0.652715	0.604116	0.457173
AF_DN58113_c0_g1	No hits	UniRef90_UPI00098E3466 uncharacterized protein LOC109831826 isoform X2 n=1 Tax=Asparagus officinalis TaxID=4686 RepID=UPI00098E3466	2e-46	0.645234	0.775098	0.26143	0.626709	0.722339	0.292339
AF_DN58147_c0_g1	No hits			0.206973	0.732992	4.33312	0.106163	0.310309	0.944689
AF_DN58157_c0_g1	No hits	UniRef90_UPI00098E578A F-box/kelch-repeat protein At5g42350-like n=1 Tax=Asparagus officinalis TaxID=4686 RepID=UPI00098E578A	1e-47	0.443435	0.915725	0.462524	0.438099	0.775985	0.453781
AF_DN58163_c0_g1	Serine/threonine-protein kinase Aurora-1			0.519105	1.43348	1.11351	0.338501	0.719976	0.605848
AF_DN58173_c0_g1	No hits	UniRef90_UPI00098E19B8 sacsin n=1 Tax=Asparagus officinalis TaxID=4686 RepID=UPI00098E19B8	4e-116	0.259215	0.861729	0.850421	0.254823	0.687123	0.680387
AF_DN58179_c0_g1	No hits	UniRef90_UPI00098E3B46 uncharacterized protein LOC109830561 n=1 Tax=Asparagus officinalis TaxID=4686 RepID=UPI00098E3B46	1e-65	0.4256	1.96134	0.530813	0.290918	0.890691	0.349337
AF_DN58182_c0_g1	L-type lectin-domain containing receptor kinase IV.2 (Fragment)			0.0865261	1.25233	0.340253	0.0956997	0.936366	0.337727
AF_DN58191_c0_g1	No hits			0	0	1.43745	0	0	1
AF_DN58222_c0_g1	No hits	UniRef90_UPI00098E21B1 calcium-transporting ATPase 1, plasma membrane-type-like n=1 Tax=Asparagus officinalis TaxID=4686 RepID=UPI00098E21B1	1e-62	0.0615957	1.53039	0.682975	0.0560704	0.870863	0.488317
AF_DN58224_c0_g1	Flavin-containing monooxygenase			0.689817	2.83046	2.53367	0.273763	0.70081	0.658726
AF_DN5823_c0_g1	No hits			1.0368	1.3522	0.939217	0.549447	0.660643	0.511526
AF_DN58235_c0_g1	No hits	UniRef90_UPI00098E3309 UDP-glycosyltransferase 71K1-like n=1 Tax=Asparagus officinalis TaxID=4686 RepID=UPI00098E3309	4e-56	1.8086	0.308261	0.652347	0.875648	0.227838	0.425829
AF_DN58241_c0_g1	Cell division cycle-associated 7-like protein (Fragment)			2.87742	0.0230699	0.114886	0.996655	0.016774	0.0799816
AF_DN58252_c0_g1	No hits			3.95829	0.251281	0	0.99034	0.138659	0
AF_DN58264_c0_g1	No hits	UniRef90_UPI00098E29F3 sister chromatid cohesion protein PDS5 homolog A isoform X1 n=2 Tax=Asparagus officinalis TaxID=4686 RepID=UPI00098E29F3	2e-38	0.239246	1.05521	0.403673	0.260135	0.873626	0.411228
AF_DN58266_c0_g1	Cadmium/zinc-transporting ATPase HMA2			0.0711897	1.84008	0.896669	0.0560748	0.85114	0.521936
AF_DN58270_c0_g1	No hits	UniRef90_UPI00098E5253 LOW QUALITY PROTEIN: subtilisin-like protease SBT5.6 n=1 Tax=Asparagus officinalis TaxID=4686 RepID=UPI00098E5253	1e-47	1.71481	0.414271	0	0.944722	0.327873	0
AF_DN58275_c0_g1	No hits	UniRef90_K9TMM3 Phosphoadenosine phosphosulfate reductase n=2 Tax=Oscillatoria acuminata TaxID=118323 RepID=K9TMM3_9CYAN	1e-31	0	0.110749	2.37929	0	0.0859399	0.9963
AF_DN5829_c0_g1	No hits	UniRef90_UPI00098E6604 uncharacterized protein LOC109823783 n=1 Tax=Asparagus officinalis TaxID=4686 RepID=UPI00098E6604	8e-34	0.161594	0.666541	2.00351	0.122599	0.418027	0.900124
AF_DN58295_c0_g1	60S ribosomal protein L11 (inferred by orthology to a human protein)			0	0	2.24435	0	0	1
AF_DN5830_c0_g1	Eukaryotic translation initiation factor 3 subunit D (Fragment)			8.01671	23.7702	32.4903	0.419602	0.612426	0.669976
AF_DN58308_c0_g1	AvrRpt-cleavage domain-containing protein (Fragment)			2.24578	3.24429	1.78515	0.553472	0.679562	0.481523
AF_DN58309_c0_g1	No hits	UniRef90_UPI00098E82CA BTB/POZ domain-containing protein At3g22104-like n=1 Tax=Asparagus officinalis TaxID=4686 RepID=UPI00098E82CA	9e-68	0.0512687	0.455734	1.71429	0.0468154	0.35161	0.934975
AF_DN58310_c0_g1	Putative pentatricopeptide repeat-containing protein (Fragment)			0.470284	0.83983	1.34848	0.344873	0.545484	0.763878
AF_DN58323_c0_g1	Coatomer subunit beta (Fragment)			0.371372	3.53776	4.41166	0.137984	0.660809	0.737761
AF_DN58324_c0_g1	No hits	UniRef90_UPI00098E765A nucleoporin nup211 n=1 Tax=Asparagus officinalis TaxID=4686 RepID=UPI00098E765A	3e-45	0	1.15243	0.649761	0	0.837273	0.546785
AF_DN58346_c0_g1	No hits			0	0	3.96885	0	0	1
AF_DN58350_c0_g1	No hits	UniRef90_UPI00098E7FDD WD repeat-containing protein 7 isoform X1 n=2 Tax=Asparagus officinalis TaxID=4686 RepID=UPI00098E7FDD	6e-21	0.717098	1.19599	0.979725	0.460636	0.67023	0.581898
AF_DN58374_c0_g1	No hits	UniRef90_UPI000C055025 RING-H2 finger protein ATL79-like n=1 Tax=Durio zibethinus TaxID=66656 RepID=UPI000C055025	1e-17	0.207341	2.29501	0.39526	0.150458	0.952166	0.265973
AF_DN58375_c0_g1	No hits			0.244334	0.72037	0.60278	0.290906	0.721992	0.627775
AF_DN58387_c0_g1	No hits	UniRef90_UPI00098E4D30 kinesin-like protein KIN-12C n=1 Tax=Asparagus officinalis TaxID=4686 RepID=UPI00098E4D30	8e-30	0.153735	0.898786	0.445135	0.189884	0.851419	0.488907
AF_DN58388_c0_g1	No hits			0.72361	0.800447	2.52067	0.364867	0.394097	0.84354
AF_DN5842_c0_g1	No hits	UniRef90_UPI00098E0B3C pentatricopeptide repeat-containing protein At5g11310, mitochondrial n=1 Tax=Asparagus officinalis TaxID=4686 RepID=UPI00098E0B3C	3e-53	0.17915	1.2849	0.764992	0.162159	0.813113	0.559063
AF_DN58427_c0_g1	No hits	UniRef90_A0A2I0XET6 ATP-dependent DNA helicase n=1 Tax=Dendrobium catenatum TaxID=906689 RepID=A0A2I0XET6_9ASPA	2e-102	0.227784	1.14476	0.522672	0.229273	0.852496	0.46977
AF_DN5844_c0_g1	No hits	UniRef90_UPI000D2F1D42 nuclear pore complex protein NUP98A isoform X1 n=1 Tax=Medicago truncatula TaxID=3880 RepID=UPI000D2F1D42	4e-23	0.503474	1.89004	1.7253	0.269013	0.700124	0.661406
AF_DN58449_c0_g1	No hits			0.29471	0.864513	12.0413	0.0972758	0.234634	0.967204
AF_DN58455_c0_g1	Serine/threonine-protein kinase AGC1-7 (Fragment)			0.310726	1.59063	0.269126	0.265822	0.935157	0.234136
AF_DN58458_c0_g1	Serine/threonine-protein kinase CTR1			2.63384	0.050825	0.126215	0.995056	0.0382321	0.091665
AF_DN58459_c0_g1	No hits	UniRef90_UPI00057B5DD9 uncharacterized protein LOC105046152 n=1 Tax=Elaeis guineensis var. tenera TaxID=51953 RepID=UPI00057B5DD9	5e-57	0.252001	0.72534	1.2593	0.223372	0.542097	0.810084
AF_DN58460_c0_g1	No hits	UniRef90_A0A2H3Z1H5 uncharacterized protein LOC103719283 n=1 Tax=Phoenix dactylifera TaxID=42345 RepID=A0A2H3Z1H5_PHODC	1e-33	0	0.508557	1.03001	0	0.502165	0.864772
AF_DN58474_c0_g1	No hits	UniRef90_UPI00098E6D9E uncharacterized protein LOC109835993 n=1 Tax=Asparagus officinalis TaxID=4686 RepID=UPI00098E6D9E	2e-34	0.504071	1.36758	1.52675	0.306922	0.64807	0.696996
AF_DN58484_c0_g1	No hits			0	0	1.28619	0	0	1
AF_DN58487_c0_g1	Omega-hydroxypalmitate O-feruloyl transferase			3.99391	0	1.31037	0.886961	0	0.461844
AF_DN5850_c0_g1	UDP-glucuronosyl/UDP-glucosyltransferase (Fragment)			0.875244	2.01946	0.894201	0.441879	0.776652	0.448948
AF_DN58501_c0_g1	No hits	UniRef90_UPI00098E6A0F LOW QUALITY PROTEIN: uncharacterized protein LOC109829247 n=1 Tax=Asparagus officinalis TaxID=4686 RepID=UPI00098E6A0F	2e-73	1.53109	0	0.118677	0.992787	0	0.119892
AF_DN58506_c0_g1	No hits			0.92669	0.793703	1.00766	0.58488	0.521094	0.621592
AF_DN58512_c0_g1	No hits			1.91521	6.48371	5.06368	0.368198	0.692637	0.620229
AF_DN58513_c0_g1	No hits	UniRef90_UPI00098E1D83 CDT1-like protein a, chloroplastic n=1 Tax=Asparagus officinalis TaxID=4686 RepID=UPI00098E1D83	4e-20	0	0.861656	3.27458	0	0.393324	0.9194
AF_DN58514_c0_g1	60S ribosomal protein L35a (inferred by orthology to a C. elegans protein)			0	0	2.92446	0	0	1
AF_DN58516_c0_g1	Flavin-containing monooxygenase			1.14534	0.507527	0.145903	0.870052	0.467878	0.15524
AF_DN58523_c0_g1	No hits			0	0	1.82279	0	0	1
AF_DN58529_c0_g1	No hits	UniRef90_UPI00098E2407 uncharacterized protein LOC109823790 n=1 Tax=Asparagus officinalis TaxID=4686 RepID=UPI00098E2407	7e-49	0.103424	0.669448	1.42785	0.0956321	0.497985	0.861896
AF_DN58532_c0_g1	Annexin			0	0	2.79204	0	0	1
AF_DN58535_c0_g1	No hits	UniRef90_UPI00098E7F31 oxysterol-binding protein-related protein 2A-like isoform X1 n=3 Tax=Asparagus officinalis TaxID=4686 RepID=UPI00098E7F31	4e-113	0.246648	2.87175	0.779209	0.148192	0.909965	0.387302
AF_DN58539_c0_g1	No hits	UniRef90_UPI00098E46D8 WEB family protein At3g02930, chloroplastic-like n=1 Tax=Asparagus officinalis TaxID=4686 RepID=UPI00098E46D8	3e-44	0.708498	3.26614	1.47101	0.298961	0.809734	0.504929
AF_DN5854_c0_g1	Multicopper oxidase			0.305201	0.826177	0.548925	0.336897	0.761712	0.55344
AF_DN58544_c0_g1	No hits	UniRef90_UPI00098E2856 receptor kinase-like protein Xa21 n=1 Tax=Asparagus officinalis TaxID=4686 RepID=UPI00098E2856	2e-54	0.0355997	0.221992	1.21385	0.0426398	0.244378	0.968742
AF_DN58545_c0_g1	No hits	UniRef90_A0A199VGU5 ABC transporter B family member 2 n=1 Tax=Ananas comosus TaxID=4615 RepID=A0A199VGU5_ANACO	2e-86	0.683562	2.33662	1.09171	0.345902	0.800131	0.490043
AF_DN58566_c0_g1	No hits	UniRef90_UPI000511D093 uncharacterized protein LOC104000791 n=1 Tax=Musa acuminata subsp. malaccensis TaxID=214687 RepID=UPI000511D093	8e-22	0.0699313	0.4872	0.713681	0.100515	0.590195	0.800979
AF_DN58571_c0_g1	No hits	UniRef90_UPI00098E32AE receptor kinase-like protein Xa21 n=1 Tax=Asparagus officinalis TaxID=4686 RepID=UPI00098E32AE	2e-57	0.582432	0.659106	0.203628	0.648219	0.715046	0.261767
AF_DN58576_c0_g1	No hits	UniRef90_UPI00098E4945 protein bicaudal C homolog 1-B-like n=1 Tax=Asparagus officinalis TaxID=4686 RepID=UPI00098E4945	4e-44	1.67032	1.4305	0.34234	0.724065	0.654694	0.217039
AF_DN58577_c0_g1	No hits	UniRef90_UPI00098E293C pentatricopeptide repeat-containing protein At5g27270 isoform X1 n=3 Tax=Asparagus officinalis TaxID=4686 RepID=UPI00098E293C	7e-50	1.00076	2.02123	0.855184	0.480255	0.765651	0.427942
AF_DN5860_c0_g1	No hits			5.42871	1.11681	0.826029	0.88836	0.358017	0.287472
AF_DN58600_c0_g1	No hits	UniRef90_A0A2H3YSX6 BTB/POZ domain-containing protein At3g08570-like n=3 Tax=Arecaceae TaxID=4710 RepID=A0A2H3YSX6_PHODC	1e-89	0.0650981	1.90277	0.630607	0.0537115	0.907584	0.41642
AF_DN58624_c0_g1	No hits	UniRef90_A0A2P5G036 Uncharacterized protein n=2 Tax=Cannabaceae TaxID=3481 RepID=A0A2P5G036_9ROSA	8e-20	0.613239	1.21284	0.816354	0.433728	0.720346	0.541277
AF_DN58631_c0_g1	Pentatricopeptide repeat-containing protein, mitochondrial (Fragment)			0.638678	0.927014	0.393742	0.557633	0.740634	0.374841
AF_DN58646_c0_g1	No hits	UniRef90_A0A1D5YPG9 Uncharacterized protein n=1 Tax=Triticum aestivum TaxID=4565 RepID=A0A1D5YPG9_WHEAT	3e-62	0.135956	1.3506	0.259453	0.142528	0.955596	0.257917
AF_DN58651_c0_g1	Soluble N-ethylmaleimide-sensitive factor adaptor protein			0.740294	0.606374	0.275861	0.720716	0.616555	0.316903
AF_DN58655_c0_g1	Histone H2A type 1-A			0	0	1.29867	0	0	1
AF_DN58670_c0_g1	No hits	UniRef90_A0A1S3ZPP2 uncharacterized protein LOC107789075 n=1 Tax=Nicotiana tabacum TaxID=4097 RepID=A0A1S3ZPP2_TOBAC	1e-13	2.01297	1.29895	1.82633	0.637956	0.481509	0.600967
AF_DN58683_c0_g1	No hits			0.789368	2.78186	0.749075	0.373988	0.854986	0.359349
AF_DN58713_c0_g1	No hits	UniRef90_UPI00098E60E1 LOW QUALITY PROTEIN: zinc finger protein BRUTUS-like n=1 Tax=Asparagus officinalis TaxID=4686 RepID=UPI00098E60E1	6e-117	0.251092	1.59463	0.930445	0.189881	0.808155	0.557521
AF_DN58721_c0_g1	Myb transcription factor			0.15566	1.76633	0.750625	0.123608	0.869375	0.478444
AF_DN58734_c0_g1	No hits	UniRef90_UPI00098E7633 G-type lectin S-receptor-like serine/threonine-protein kinase LECRK3 n=1 Tax=Asparagus officinalis TaxID=4686 RepID=UPI00098E7633	6e-52	1.4975	0.234049	0.0928546	0.970278	0.222935	0.0941278
AF_DN58737_c0_g1	No hits			1.65526	1.73556	3.80516	0.463955	0.47811	0.745759
AF_DN58760_c0_g1	No hits	UniRef90_UPI00098E6C6E uncharacterized protein LOC109841336 n=1 Tax=Asparagus officinalis TaxID=4686 RepID=UPI00098E6C6E	3e-70	2.79155	3.91505	1.93251	0.569896	0.68087	0.460038
AF_DN58800_c0_g1	No hits			0.478476	0.370931	0.97252	0.46278	0.373397	0.803996
AF_DN58801_c0_g1	probably inactive leucine-rich repeat receptor-like protein kinase IMK2			0.191761	0.821514	1.13367	0.178613	0.61054	0.771582
AF_DN58805_c0_g1	No hits	UniRef90_UPI00098E8318 receptor-like protein kinase HSL1 isoform X1 n=2 Tax=Asparagus officinalis TaxID=4686 RepID=UPI00098E8318	1e-79	0.277135	1.6742	0.0313419	0.241223	0.969992	0.0304322
AF_DN5881_c0_g1	Xyloglucan galactosyltransferase KATAMARI1 isogeny			1.34716	2.84963	3.04497	0.402297	0.635588	0.658927
AF_DN58840_c0_g1	No hits	UniRef90_UPI00098E15F4 rhodanese-like domain-containing protein 14, chloroplastic n=1 Tax=Asparagus officinalis TaxID=4686 RepID=UPI00098E15F4	2e-16	1.57948	3.03527	1.50841	0.4933	0.726255	0.478757
AF_DN58846_c0_g1	No hits	UniRef90_A0A2H3XXW3 uncharacterized protein LOC103707453 n=2 Tax=Arecaceae TaxID=4710 RepID=A0A2H3XXW3_PHODC	3e-24	0.220013	1.79466	0.417822	0.180217	0.931354	0.316389
AF_DN58849_c0_g1	No hits	UniRef90_A0A2H3X3L4 C2 and GRAM domain-containing protein At5g50170 n=2 Tax=Arecaceae TaxID=4710 RepID=A0A2H3X3L4_PHODC	2e-51	0.448745	1.03322	0	0.463017	0.886349	0
AF_DN58869_c0_g1	No hits	UniRef90_UPI00057ADEDC uncharacterized protein LOC105041962 n=1 Tax=Elaeis guineensis var. tenera TaxID=51953 RepID=UPI00057ADEDC	2e-50	0.357286	0.768244	0.331472	0.431952	0.805949	0.404801
AF_DN58877_c0_g1	Wall-associated receptor kinase 1			0.0120465	0	1.57903	0.0126382	0	0.99992
AF_DN58878_c0_g1	No hits			1.0713	1.46497	0.290063	0.613444	0.760032	0.214562
AF_DN58879_c0_g1	No hits			2.51897	2.41985	0.992298	0.665892	0.65077	0.36481
AF_DN58895_c0_g1	Germin			0.0632267	0.674927	0.85056	0.0761255	0.640422	0.764241
AF_DN58897_c0_g1	No hits	UniRef90_UPI00098E75C9 LOW QUALITY PROTEIN: uncharacterized protein LOC109834491 n=1 Tax=Asparagus officinalis TaxID=4686 RepID=UPI00098E75C9	1e-57	0.953513	1.5863	0.71883	0.522142	0.74094	0.422346
AF_DN58903_c0_g1	No hits	UniRef90_M0S1S1 Uncharacterized protein n=1 Tax=Musa acuminata subsp. malaccensis TaxID=214687 RepID=M0S1S1_MUSAM	8e-44	0.167362	0.969948	0.269094	0.2105	0.922285	0.324161
AF_DN58908_c0_g1	Octanoyltransferase (Fragment)			0.161387	1.93294	2.28956	0.0928217	0.667559	0.738749
AF_DN58911_c0_g1	No hits	UniRef90_D7SNI5 Uncharacterized protein n=1 Tax=Vitis vinifera TaxID=29760 RepID=D7SNI5_VITVI	3e-64	0.640084	1.74962	0.671447	0.399757	0.817263	0.415062
AF_DN58913_c0_g1	No hits	UniRef90_UPI00098DFB69 uncharacterized protein LOC109846661 isoform X1 n=4 Tax=Asparagus officinalis TaxID=4686 RepID=UPI00098DFB69	1e-23	0.338748	0.787672	0.600784	0.363553	0.723921	0.586317
AF_DN5892_c0_g1	No hits			8.04686	6.62934	2.52782	0.677459	0.625039	0.387782
AF_DN5893_c0_g1	kinesin-3			0.106422	2.64744	1.34161	0.0651628	0.833788	0.548226
AF_DN58938_c0_g1	Putative Cell division control protein 48			0	0.0177401	1.53258	0	0.0189203	0.999821
AF_DN58951_c0_g1	Pentatricopeptide repeat-containing protein (Fragment)			0.25442	0.553069	0.831556	0.289891	0.56301	0.77394
AF_DN58952_c0_g1	Splicesome-associated protein, putative (Fragment)			0.0689347	1.29632	0.381978	0.0745225	0.929327	0.36166
AF_DN58954_c0_g1	No hits			0	0	2.09159	0	0	1
AF_DN58956_c0_g1	No hits			0	0	4.3594	0	0	1
AF_DN58959_c0_g1	No hits			2.29221	3.53971	1.97262	0.538541	0.683759	0.492389
AF_DN58962_c0_g1	F-box only protein 13			0.0505797	3.77581	0.948382	0.0290144	0.919417	0.392213
AF_DN58970_c0_g1	No hits	UniRef90_UPI00098E526D LOW QUALITY PROTEIN: uncharacterized protein LOC109842498 n=1 Tax=Asparagus officinalis TaxID=4686 RepID=UPI00098E526D	6e-96	0.671363	0.997381	0.813978	0.49038	0.660509	0.568556
AF_DN58975_c0_g1	No hits	UniRef90_A0A2I0WJX5 Protein argonaute 7 n=2 Tax=Dendrobium catenatum TaxID=906689 RepID=A0A2I0WJX5_9ASPA	2e-61	0.266856	2.41737	0.238823	0.186306	0.967903	0.168682
AF_DN58980_c0_g1	No hits	UniRef90_UPI00098DECC2 uncharacterized protein LOC109820899 n=1 Tax=Asparagus officinalis TaxID=4686 RepID=UPI00098DECC2	3e-59	0.870466	1.38414	0.807681	0.511705	0.709994	0.483805
AF_DN590_c0_g1	No hits			0.454251	0.681996	1.29834	0.356552	0.495072	0.792322
AF_DN5901_c0_g1	No hits	UniRef90_UPI00098E6E3A protein DGS1, mitochondrial-like n=1 Tax=Asparagus officinalis TaxID=4686 RepID=UPI00098E6E3A	6e-104	0.2119	1.78964	1.42484	0.140392	0.749417	0.647043
AF_DN59011_c0_g1	No hits	UniRef90_Q94707 Actin-binding protein fragmin P n=1 Tax=Physarum polycephalum TaxID=5791 RepID=Q94707_PHYPO	2e-59	0	0.044631	2.27533	0	0.0367781	0.999323
AF_DN59040_c0_g1	No hits	UniRef90_A0A1U8BEK2 uncharacterized protein LOC104612623 n=2 Tax=early-diverging eudicotyledons TaxID=71241 RepID=A0A1U8BEK2_NELNU	1e-17	1.82741	0.861651	0.377273	0.829776	0.496147	0.255557
AF_DN5905_c0_g1	Putative disease resistance protein RGA4			0.35124	1.34188	1.59193	0.229407	0.648506	0.725819
AF_DN5906_c0_g1	No hits	UniRef90_UPI00098E6569 LOW QUALITY PROTEIN: protein ECERIFERUM 1-like n=1 Tax=Asparagus officinalis TaxID=4686 RepID=UPI00098E6569	3e-102	6.10638	0.0261847	0.0148016	0.999885	0.0131795	0.00749182
AF_DN5907_c0_g1	No hits			3.62563	0.37315	0.430473	0.954547	0.197631	0.22312
AF_DN59090_c0_g1	No hits	UniRef90_UPI00098DFD47 uncharacterized protein LOC109832158 n=1 Tax=Asparagus officinalis TaxID=4686 RepID=UPI00098DFD47	3e-27	0.707056	1.06207	0.0940387	0.591343	0.800273	0.0993839
AF_DN591_c0_g1	Serine/threonine-protein kinase HT1			0.341371	1.38032	0.312964	0.307452	0.907867	0.285044
AF_DN59126_c0_g1	LOB domain-containing protein 6			0	3.78032	0.389722	0	0.978583	0.205851
AF_DN59146_c0_g1	No hits			0	0	2.49641	0	0	1
AF_DN59157_c0_g1	No hits	UniRef90_UPI00098E739A uncharacterized protein LOC109842472 n=1 Tax=Asparagus officinalis TaxID=4686 RepID=UPI00098E739A	3e-43	0.107871	1.20496	0.586647	0.11119	0.858245	0.501052
AF_DN59160_c1_g1	No hits			0	0.0830443	1.03904	0	0.111274	0.99379
AF_DN59202_c0_g1	Aspartic proteinase oryzasin-1			0.337369	3.66175	1.17094	0.166317	0.880715	0.443485
AF_DN59207_c0_g1	Pentatricopeptide repeat-containing protein (Fragment)			1.28499	0.738556	0.285305	0.805779	0.539278	0.244744
AF_DN59209_c0_g1	No hits			0.827746	0.560251	1.17413	0.558805	0.412186	0.719611
AF_DN59212_c0_g1	No hits	UniRef90_UPI00098DEA43 pentatricopeptide repeat-containing protein At3g26540-like n=2 Tax=Asparagus officinalis TaxID=4686 RepID=UPI00098DEA43	3e-69	0.496035	1.14875	1.7504	0.302696	0.574769	0.760273
AF_DN59219_c0_g1	No hits			0	0	1.59731	0	0	1
AF_DN59223_c0_g1	No hits			0.935721	3.02957	2.60735	0.329231	0.694702	0.639528
AF_DN59224_c0_g1	Auxin responsive protein			2.80601	1.30337	1.88002	0.704288	0.439658	0.557387
AF_DN59231_c0_g1	No hits	UniRef90_UPI000511C8C7 pentatricopeptide repeat-containing protein At5g62370 n=1 Tax=Musa acuminata subsp. malaccensis TaxID=214687 RepID=UPI000511C8C7	6e-36	0.476292	2.64726	1.77659	0.229974	0.763941	0.602914
AF_DN59250_c0_g1	No hits	UniRef90_UPI00098E13B0 LOW QUALITY PROTEIN: pentatricopeptide repeat-containing protein At1g09220, mitochondrial-like n=1 Tax=Asparagus officinalis TaxID=4686 RepID=UPI00098E13B0	7e-50	1.13915	1.99513	0.958456	0.50882	0.734038	0.449767
AF_DN59275_c0_g1	No hits	UniRef90_UPI00094FE11F helicase protein MOM1-like isoform X1 n=4 Tax=Elaeis guineensis var. tenera TaxID=51953 RepID=UPI00094FE11F	2e-45	0.289308	2.36918	1.23555	0.171819	0.821324	0.543972
AF_DN5928_c0_g1	No hits			0.377342	2.06498	3.31495	0.171261	0.599143	0.782111
AF_DN59288_c0_g1	LRR-RLK			0.639379	2.54497	0.759954	0.335916	0.859997	0.384144
AF_DN5929_c0_g1	No hits	UniRef90_UPI00098E33C7 LOW QUALITY PROTEIN: TATA-binding protein-associated factor BTAF1 n=1 Tax=Asparagus officinalis TaxID=4686 RepID=UPI00098E33C7	6e-95	0	1.06932	0.714807	0	0.803231	0.595668
AF_DN59291_c0_g1	No hits			0.709831	0.827455	1.39026	0.451632	0.507649	0.733703
AF_DN59300_c0_g1	DNA mismatch repair protein MSH1, mitochondrial			0.288262	0.897785	0.456638	0.322697	0.816237	0.479191
AF_DN59313_c0_g1	No hits	UniRef90_UPI00098E85C4 uncharacterized protein LOC109820099 n=1 Tax=Asparagus officinalis TaxID=4686 RepID=UPI00098E85C4	8e-16	0.347644	1.26092	0.520068	0.309407	0.84598	0.434263
AF_DN59316_c0_g1	No hits	UniRef90_A0A2H3ZRC2 mediator of RNA polymerase II transcription subunit 33A-like isoform X1 n=1 Tax=Phoenix dactylifera TaxID=42345 RepID=A0A2H3ZRC2_PHODC	7e-113	0.215598	1.91611	0.432328	0.170406	0.934138	0.313606
AF_DN59317_c0_g1	Acyl-CoA thioesterase			5.26107	5.45704	3.42436	0.609582	0.619824	0.494194
AF_DN59323_c0_g1	No hits	UniRef90_UPI00098E79C3 LOW QUALITY PROTEIN: ent-kaurene oxidase 2 n=1 Tax=Asparagus officinalis TaxID=4686 RepID=UPI00098E79C3	6e-54	0.328862	0.724036	0.765747	0.339642	0.650641	0.679198
AF_DN59325_c0_g1	No hits			32.8222	42.1124	13.6612	0.605876	0.647636	0.462041
AF_DN59333_c0_g1	No hits			0.419203	1.15465	3.60804	0.200596	0.439831	0.875392
AF_DN59341_c0_g1	No hits	UniRef90_A0A2N9EI57 Uncharacterized protein n=1 Tax=Fagus sylvatica TaxID=28930 RepID=A0A2N9EI57_FAGSY	6e-31	0.213988	1.54335	0.543385	0.185112	0.891124	0.414285
AF_DN59358_c0_g1	No hits	UniRef90_UPI00098DEE4E uncharacterized protein LOC109837505 isoform X1 n=2 Tax=Asparagus officinalis TaxID=4686 RepID=UPI00098DEE4E	3e-59	0.0270386	1.62591	0.258854	0.0268715	0.972378	0.231859
AF_DN59374_c0_g1	No hits			0.406438	0.826091	0.791347	0.376916	0.665484	0.644255
AF_DN59375_c0_g1	No hits			0.889633	2.41955	0.676442	0.430654	0.832037	0.349644
AF_DN59402_c0_g1	No hits			0.863303	0.854189	0.847071	0.581594	0.577011	0.573417
AF_DN59403_c0_g1	No hits	UniRef90_UPI00098E7C1F LMBR1 domain-containing protein 2 homolog A-like n=1 Tax=Asparagus officinalis TaxID=4686 RepID=UPI00098E7C1F	1e-61	0	0.813068	1.2523	0	0.591098	0.8066
AF_DN59410_c0_g1	No hits	UniRef90_UPI0005125590 pentatricopeptide repeat-containing protein At1g18485 n=1 Tax=Musa acuminata subsp. malaccensis TaxID=214687 RepID=UPI0005125590	8e-78	0.121299	0.677154	0.771398	0.146898	0.663482	0.73363
AF_DN59411_c0_g1	No hits	UniRef90_UPI00098E498D DNA-directed RNA polymerase III subunit RPC5 isoform X1 n=2 Tax=Asparagus officinalis TaxID=4686 RepID=UPI00098E498D	2e-35	0.283472	0.371942	0.912972	0.326844	0.414142	0.849505
AF_DN5942_c0_g1	No hits	UniRef90_UPI00098E463A LOW QUALITY PROTEIN: type I inositol polyphosphate 5-phosphatase 8-like n=1 Tax=Asparagus officinalis TaxID=4686 RepID=UPI00098E463A	1e-65	0.452256	1.15308	0.568894	0.386867	0.795158	0.466966
AF_DN59427_c0_g1	G-type lectin S-receptor-like serine/threonine-protein kinase (Fragment)			2.91835	1.11323	0.977198	0.803395	0.44016	0.401018
AF_DN59435_c0_g1	No hits			0	0	3.03112	0	0	1
AF_DN59459_c0_g1	No hits			0	0	3.22153	0	0	1
AF_DN59475_c0_g1	Alpha-L-fucosidase 2			0.318633	2.09912	0.30251	0.231643	0.947286	0.22134
AF_DN59484_c0_g1	No hits	UniRef90_UPI00098E7F6C serine/arginine-rich splicing factor RS41-like isoform X2 n=3 Tax=Asparagus officinalis TaxID=4686 RepID=UPI00098E7F6C	8e-46	1.75026	2.07878	1.4172	0.577678	0.642108	0.50397
AF_DN59493_c0_g1	No hits	UniRef90_D3BAL1 Pleckstrin domain-containing protein n=1 Tax=Polysphondylium pallidum (strain ATCC 26659 / Pp 5 / PN500)TaxID=670386 RepID=D3BAL1_POLPP	3e-54	0	0	1.60136	0	0	1
AF_DN59495_c0_g1	No hits			0.876789	2.19231	0.905585	0.428419	0.789891	0.438781
AF_DN59518_c0_g1	S-adenosylmethionine synthase (Fragment)			0	0	1.83529	0	0	1
AF_DN59519_c0_g1	No hits			1.31291	0.569198	1.6822	0.611616	0.328647	0.719665
AF_DN5952_c0_g1	No hits			0	0	1.08386	0	0	1
AF_DN59525_c0_g1	No hits			0.579682	0.880548	0.725752	0.480444	0.663638	0.573375
AF_DN5955_c0_g1	Glutamate receptor			0.79916	2.21452	0.63216	0.420759	0.83653	0.35097
AF_DN59563_c0_g1	No hits	UniRef90_UPI00098DF9C1 uncharacterized zinc finger protein At4g06634-like n=1 Tax=Asparagus officinalis TaxID=4686 RepID=UPI00098DF9C1	7e-49	0.0764067	0.88161	0.554854	0.0950677	0.816193	0.569905
AF_DN59569_c0_g1	Adenosinetriphosphatase			0.0517813	0	2.10185	0.0445541	0	0.999007
AF_DN5957_c0_g1	No hits	UniRef90_UPI00098DF4AF uncharacterized protein LOC109845115 n=1 Tax=Asparagus officinalis TaxID=4686 RepID=UPI00098DF4AF	3e-127	0.656408	1.42788	1.06076	0.403487	0.709204	0.578125
AF_DN59574_c0_g1	No hits	UniRef90_UPI00098E3953 ethylene-responsive transcription factor RAP2-4-like n=1 Tax=Asparagus officinalis TaxID=4686 RepID=UPI00098E3953	9e-19	51.0073	12.4855	7.59203	0.760333	0.500607	0.413868
AF_DN59582_c0_g1	No hits	UniRef90_UPI00098E1A2A probable transmembrane GTPase FZO-like, chloroplastic n=1 Tax=Asparagus officinalis TaxID=4686 RepID=UPI00098E1A2A	2e-52	1.30467	0.561904	0.139981	0.873757	0.466638	0.137103
AF_DN59628_c0_g1	Pollen Ole e 1 allergen/extensin			1.19845	2.65407	0.34891	0.509626	0.838326	0.193626
AF_DN59638_c0_g1	Putative calcium-transporting ATPase 7, plasma membrane-type (Fragment)			0.142202	2.43641	1.39847	0.0875405	0.812754	0.575993
AF_DN59640_c0_g1	No hits	UniRef90_UPI00098E7DFC putative F-box/LRR-repeat protein At5g54820 n=1 Tax=Asparagus officinalis TaxID=4686 RepID=UPI00098E7DFC	3e-45	0.492428	0.894902	0.706403	0.433173	0.691475	0.578121
AF_DN59649_c0_g1	No hits			1.94547	3.14283	17.0068	0.31795	0.418347	0.850819
AF_DN59650_c0_g1	Retrotransposable element Tf2			0.678444	0.732527	1.68026	0.417005	0.442542	0.793891
AF_DN59668_c0_g1	DNA-directed RNA polymerase III subunit RPC2			0.872595	1.07511	0.564927	0.590918	0.687648	0.421848
AF_DN59685_c1_g1	No hits	UniRef90_UPI00098E2F4F amino acid transporter ANT1-like n=1 Tax=Asparagus officinalis TaxID=4686 RepID=UPI00098E2F4F	1e-37	0.344123	1.2996	0.71619	0.285555	0.804049	0.521502
AF_DN59692_c0_g1	No hits			0.183139	0.95054	0.790159	0.186428	0.740639	0.645522
AF_DN59699_c0_g1	L-type lectin-domain containing receptor kinase IV.2			9.07749	10.9841	11.9866	0.543347	0.584099	0.602994
AF_DN59722_c0_g1	No hits			1.02544	1.78428	0.897821	0.504494	0.731945	0.457976
AF_DN59755_c0_g1	Ribosomal protein 1			0	0	3.00252	0	0	1
AF_DN59757_c0_g1	No hits			0.320541	1.13976	2.12209	0.199	0.544443	0.81485
AF_DN5977_c0_g1	No hits	UniRef90_UPI00098E39E5 C2 domain-containing protein At1g53590-like n=1 Tax=Asparagus officinalis TaxID=4686 RepID=UPI00098E39E5	7e-69	0.199311	0.785608	2.78958	0.124122	0.39594	0.909849
AF_DN59783_c0_g1	Polyprotein (Fragment)			0	1.26082	0.90213	0	0.78536	0.619039
AF_DN59786_c0_g1	Phosphoenolpyruvate carboxylase (Fragment)			14.5907	22.8586	41.113	0.488634	0.564326	0.665411
AF_DN59787_c0_g1	No hits			0.147962	0.588268	2.11882	0.111671	0.374407	0.920515
AF_DN59788_c0_g1	No hits	UniRef90_A0A1U8ANJ5 polyadenylation and cleavage factor homolog 4-like isoform X1 n=3 Tax=Nelumbo nucifera TaxID=4432 RepID=A0A1U8ANJ5_NELNU	5e-13	0.368958	1.9342	1.41935	0.219991	0.754042	0.61889
AF_DN59811_c0_g1	No hits			1.02952	2.13804	0.205111	0.521287	0.842246	0.137408
AF_DN5983_c0_g1	No hits	UniRef90_UPI00057B0BA9 uncharacterized protein LOC105038945 isoform X1 n=1 Tax=Elaeis guineensis var. tenera TaxID=51953 RepID=UPI00057B0BA9	2e-21	2.55749	2.21541	6.03045	0.487446	0.448613	0.749094
AF_DN59855_c0_g1	No hits	UniRef90_UPI00098E6FDE alpha-amylase 3, chloroplastic-like n=1 Tax=Asparagus officinalis TaxID=4686 RepID=UPI00098E6FDE	8e-55	0.123783	1.37459	2.10272	0.0816351	0.604965	0.792056
AF_DN59863_c0_g1	No hits	UniRef90_A0A2K1X0L8 Uncharacterized protein n=4 Tax=Populus TaxID=3689 RepID=A0A2K1X0L8_POPTR	8e-53	0.139387	1.58645	2.3632	0.0843864	0.614536	0.784362
AF_DN5987_c0_g1	No hits	UniRef90_A0A2H3XKW0 RAB6A-GEF complex partner protein 1-like n=2 Tax=Arecaceae TaxID=4710 RepID=A0A2H3XKW0_PHODC	1e-52	0.325812	1.74934	1.16927	0.216172	0.775207	0.593569
AF_DN59876_c0_g1	No hits			0.800202	0.753123	0.416344	0.664833	0.634865	0.393629
AF_DN59882_c0_g1	Raf serine/threonine-protein kinase			0.340344	2.40856	0.931934	0.205937	0.862123	0.462962
AF_DN59890_c0_g1	No hits	UniRef90_UPI00098E1940 uncharacterized protein LOC109840557 isoform X1 n=2 Tax=Asparagus officinalis TaxID=4686 RepID=UPI00098E1940	4e-100	1.94258	0.359543	0.105918	0.957963	0.272621	0.0893583
AF_DN59917_c0_g1	No hits	UniRef90_A0A1Q3B4B8 Auxin_inducible domain-containing protein n=1 Tax=Cephalotus follicularis TaxID=3775 RepID=A0A1Q3B4B8_CEPFO	3e-18	1.5292	1.08558	0.0569327	0.783	0.620264	0.0467243
AF_DN59928_c0_g1	Carotenoid cleavage dioxygenase 7			0	1.46954	0.702275	0	0.861859	0.507148
AF_DN59930_c0_g1	No hits			0	0	10.5866	0	0	1
AF_DN59931_c0_g1	No hits	UniRef90_UPI00098DF011 uncharacterized protein LOC109819583 isoform X1 n=4 Tax=Asparagus officinalis TaxID=4686 RepID=UPI00098DF011	5e-58	1.01188	0.869668	0.167985	0.735095	0.658008	0.163282
AF_DN59983_c0_g1	No hits			1.10578	0.122099	1.10243	0.703658	0.108854	0.702151
AF_DN59999_c0_g1	No hits			1.58067	0.213454	0.667678	0.866244	0.176777	0.467302
AF_DN60051_c0_g1	Mismatch base pair and cruciform DNA recognition protein hmp1			0	0	3.07588	0	0	1
AF_DN60056_c0_g1	No hits	UniRef90_A0A2I0X6G9 Actin-related protein 6 n=2 Tax=Epidendroideae TaxID=158332 RepID=A0A2I0X6G9_9ASPA	5e-14	0.075534	0.839879	0.127659	0.116382	0.974465	0.192022
AF_DN60065_c0_g1	Carboxypeptidase D (Fragment)			0.344581	1.74075	0.724547	0.25013	0.851752	0.460384
AF_DN60074_c0_g1	No hits	UniRef90_UPI00098DEB57 ACT domain-containing protein ACR2-like n=1 Tax=Asparagus officinalis TaxID=4686 RepID=UPI00098DEB57	2e-69	0.240786	1.24335	1.28596	0.183459	0.687058	0.703061
AF_DN60081_c0_g1	No hits			0.129338	5.26486	0.099088	0.0660534	0.996496	0.0513089
AF_DN60103_c0_g1	No hits	UniRef90_K3XF98 Uncharacterized protein n=3 Tax=Panicoideae TaxID=147369 RepID=K3XF98_SETIT	9e-70	0	0	1.59306	0	0	1
AF_DN60105_c0_g1	No hits	UniRef90_UPI00098E0E70 uncharacterized protein LOC109825011 isoform X1 n=2 Tax=Asparagus officinalis TaxID=4686 RepID=UPI00098E0E70	5e-20	1.11437	1.78754	1.03479	0.514705	0.704707	0.488331
AF_DN60113_c0_g1	No hits			0	0	4.02101	0	0	1
AF_DN60134_c0_g1	No hits			0	0	2.96492	0	0	1
AF_DN6014_c0_g1	No hits	UniRef90_UPI00098E7F36 protein SABRE-like isoform X1 n=3 Tax=Asparagus officinalis TaxID=4686 RepID=UPI00098E7F36	8e-42	0.646071	1.15401	1.65226	0.372659	0.57375	0.729339
AF_DN60140_c0_g1	Sugar transporter			0.435624	0.79034	0.295042	0.493542	0.794916	0.352881
AF_DN60144_c0_g1	Polyadenylate-binding protein 1			0	0	1.04277	0	0	1
AF_DN6016_c0_g1	No hits			0.17311	1.07686	0.969901	0.158139	0.723904	0.671532
AF_DN60173_c0_g1	No hits			0	0	3.30605	0	0	1
AF_DN60179_c0_g1	No hits	UniRef90_A0A1R3L6L0 Uncharacterized protein n=1 Tax=Asparagus officinalis TaxID=4686 RepID=A0A1R3L6L0_ASPOF	1e-27	0.52458	2.39065	3.83255	0.207	0.599336	0.77327
AF_DN60181_c0_g1	No hits	UniRef90_UPI00098E530E uncharacterized protein LOC109848524 n=1 Tax=Asparagus officinalis TaxID=4686 RepID=UPI00098E530E	7e-18	0.236557	3.14862	1.33666	0.127126	0.851838	0.508145
AF_DN602_c0_g1	No hits			0	0	2.60507	0	0	1
AF_DN6020_c0_g1	No hits	UniRef90_UPI00098E2445 uncharacterized protein LOC109841750 n=1 Tax=Asparagus officinalis TaxID=4686 RepID=UPI00098E2445	9e-85	0.0644438	1.20603	0.994824	0.0593639	0.752069	0.656406
AF_DN60203_c0_g1	Transmembrane 9 superfamily member			0.234404	0.868205	1.16468	0.207362	0.615405	0.760446
AF_DN6022_c0_g1	Diphthamide biosynthesis protein (Fragment)			0.335673	1.65954	1.62779	0.206006	0.696201	0.687652
AF_DN60232_c0_g1	No hits			3.47156	4.0003	0.586298	0.66671	0.716459	0.205391
AF_DN60236_c0_g1	No hits	UniRef90_UPI00098E0B5B uncharacterized protein LOC109848536 n=1 Tax=Asparagus officinalis TaxID=4686 RepID=UPI00098E0B5B	9e-21	0.218463	2.05286	2.83654	0.112359	0.634653	0.764585
AF_DN6027_c0_g1	No hits			0	0	3.13976	0	0	1
AF_DN60283_c0_g1	No hits	UniRef90_UPI00098E6E20 jasmonic acid-amido synthetase JAR1 isoform X2 n=1 Tax=Asparagus officinalis TaxID=4686 RepID=UPI00098E6E20	6e-78	1.08305	0.0387657	0	0.99866	0.0517586	0
AF_DN60287_c0_g1	No hits	UniRef90_UPI00098E319D phosphatase IMPL1, chloroplastic n=1 Tax=Asparagus officinalis TaxID=4686 RepID=UPI00098E319D	1e-14	1.51418	1.3283	0.742664	0.673703	0.617575	0.405864
AF_DN60303_c0_g1	Pentatricopeptide repeat-containing protein (Fragment)			0.814181	0.565575	0.302852	0.753002	0.566683	0.334452
AF_DN60330_c0_g1	Acyl-[acyl-carrier-protein] hydrolase			0.556773	1.24346	0.155717	0.474602	0.866414	0.15518
AF_DN60345_c0_g1	Histone deacetylase			2.78845	8.8227	12.2769	0.360101	0.617678	0.699144
AF_DN60351_c0_g1	Glutathione S-transferase			0.401297	0.871521	0.391786	0.429905	0.798592	0.421227
AF_DN60375_c0_g1	No hits			2.51266	1.75853	2.48447	0.615516	0.497116	0.611569
AF_DN60388_c0_g1	Transmembrane amino acid transporter family protein			0	1.9915	0.488858	0	0.939918	0.341399
AF_DN60392_c0_g1	No hits	UniRef90_M0RTS0 Uncharacterized protein n=1 Tax=Musa acuminata subsp. malaccensis TaxID=214687 RepID=M0RTS0_MUSAM	2e-48	0.151078	2.52017	0.434366	0.106855	0.955788	0.273955
AF_DN604_c0_g1	Acetylglucosaminyltransferase family protein			4.45845	2.19048	1.86521	0.734819	0.502318	0.455761
AF_DN60411_c0_g1	Ty3/Gypsy family of RNase HI in long-term repeat domain-containing protein (Fragment)			2.05034	0.651203	0.562861	0.856703	0.38524	0.343001
AF_DN60415_c0_g1	Large subunit ribosomal protein L22e			0	0.0272723	6.28265	0	0.0135506	0.999908
AF_DN6042_c0_g1	Ribulose bisphosphate carboxylase large chain			60.669	3.20814	1.3105	0.927345	0.32331	0.188418
AF_DN60425_c0_g1	No hits	UniRef90_UPI00098DE4FE protein ACCUMULATION AND REPLICATION OF CHLOROPLASTS 3 isoform X1 n=2 Tax=Asparagus officinalis TaxID=4686 RepID=UPI00098DE4FE	3e-50	0.1926	1.04813	0.169698	0.233384	0.949945	0.207692
AF_DN60433_c0_g1	No hits			0.680903	1.4406	0.399937	0.478289	0.821729	0.30984
AF_DN60436_c0_g1	Trafficking protein particle complex subunit 8-like protein (Fragment)			0.235738	1.95595	1.07725	0.159828	0.818382	0.552002
AF_DN60467_c0_g1	No hits			1.06218	0.478474	0.433595	0.805947	0.435409	0.401084
AF_DN60473_c0_g1	No hits			4.05259	3.90203	1.64755	0.655931	0.643681	0.394245
AF_DN6051_c0_g1	No hits	UniRef90_A0A1D1Y1S2 Kinetochore protein NDC80 (Fragment) n=1 Tax=Anthurium amnicola TaxID=1678845 RepID=A0A1D1Y1S2_9ARAE	2e-27	0.818788	8.60917	5.44228	0.199968	0.756426	0.622761
AF_DN60538_c0_g1	No hits	UniRef90_UPI00098E2F16 uncharacterized protein LOC109850222 isoform X1 n=2 Tax=Asparagus officinalis TaxID=4686 RepID=UPI00098E2F16	3e-37	1.68532	2.09881	0.25873	0.65022	0.744495	0.151466
AF_DN60540_c0_g1	No hits			0	0	2.40103	0	0	1
AF_DN60543_c0_g1	No hits			0.935063	1.24289	0.329525	0.610458	0.746973	0.263386
AF_DN60573_c0_g1	No hits	UniRef90_A0A151ZB37 Uncharacterized protein n=1 Tax=Tieghemostelium lacteum TaxID=361077 RepID=A0A151ZB37_9MYCE	4e-13	0	0	2.24785	0	0	1
AF_DN60577_c0_g1	No hits			0.402107	0.129367	0.931062	0.450801	0.16227	0.877751
AF_DN60589_c0_g1	No hits	UniRef90_UPI00098E19B8 sacsin n=1 Tax=Asparagus officinalis TaxID=4686 RepID=UPI00098E19B8	9e-50	0	0.868084	0.231938	0	0.948554	0.316616
AF_DN6059_c0_g1	Serine/threonine protein kinase			1.86442	2.79511	2.86259	0.484782	0.614387	0.622507
AF_DN60603_c0_g1	No hits	UniRef90_A0A0D3EGC4 Uncharacterized protein n=2 Tax=Brassica oleracea var. oleracea TaxID=109376 RepID=A0A0D3EGC4_BRAOL	3e-58	6.53638	15.9021	29.6206	0.414167	0.579792	0.701646
AF_DN60611_c0_g1	Ribosomal protein L19			0	0	4.88465	0	0	1
AF_DN60635_c0_g1	No hits	UniRef90_UPI00098DE890 uncharacterized protein LOC109831831 isoform X1 n=2 Tax=Asparagus officinalis TaxID=4686 RepID=UPI00098DE890	2e-45	1.49784	2.7781	1.00059	0.521131	0.756694	0.394761
AF_DN60640_c0_g1	No hits	UniRef90_A0A2H3XCW5 probable phosphoribosylformylglycinamidine synthase, chloroplastic/mitochondrial n=2 Tax=Arecaceae TaxID=4710 RepID=A0A2H3XCW5_PHODC	2e-51	0	1.08983	0.830043	0	0.773303	0.634037
AF_DN60641_c0_g1	No hits	UniRef90_UPI00098E0471 plastidal glycolate/glycerate translocator 1, chloroplastic n=1 Tax=Asparagus officinalis TaxID=4686 RepID=UPI00098E0471	1e-63	1.99759	0	0	1	0	0
AF_DN60662_c0_g1	Tubulin beta chain			0	0.668823	2.83687	0	0.355915	0.934518
AF_DN60667_c0_g1	No hits			0.807786	1.27112	0.728601	0.514778	0.71315	0.475837
AF_DN6067_c0_g1	No hits			0.702508	1.07794	0	0.58831	0.808635	0
AF_DN60672_c0_g1	No hits	UniRef90_UPI00057AFF5A alpha carbonic anhydrase 1, chloroplastic n=1 Tax=Elaeis guineensis var. tenera TaxID=51953 RepID=UPI00057AFF5A	8e-36	0.976007	0.823264	0.187401	0.736946	0.649898	0.185857
AF_DN60678_c0_g1	No hits			0	0	2.25656	0	0	1
AF_DN60683_c1_g1	No hits			1.04625	2.07575	1.12035	0.468079	0.734501	0.491335
AF_DN60691_c0_g1	No hits			0.784258	0.22109	0.735648	0.702577	0.242374	0.66906
AF_DN60696_c0_g1	No hits	UniRef90_A0A251SEZ0 Putative oxidoreductase, 2OG-Fe(II) oxygenase family protein n=1 Tax=Helianthus annuus TaxID=4232 RepID=A0A251SEZ0_HELAN	1e-20	0.475285	26.0082	12.8715	0.0918272	0.778384	0.621036
AF_DN60707_c0_g1	No hits	UniRef90_UPI00098E3442 callose synthase 7-like n=1 Tax=Asparagus officinalis TaxID=4686 RepID=UPI00098E3442	5e-61	0.107501	1.30144	0.378896	0.113562	0.927049	0.357328
AF_DN60746_c0_g1	No hits	UniRef90_UPI000498AD2F putative disease resistance protein At3g14460 n=1 Tax=Malus domestica TaxID=3750 RepID=UPI000498AD2F	3e-22	0	0.834809	0.394008	0	0.877212	0.480104
AF_DN60748_c0_g1	No hits	UniRef90_UPI00057B546E G-type lectin S-receptor-like serine/threonine-protein kinase B120 n=1 Tax=Elaeis guineensis var.tenera TaxID=51953 RepID=UPI00057B546E	2e-72	1.40661	0.378625	0.483146	0.865448	0.316418	0.388433
AF_DN60769_c0_g1	No hits	UniRef90_UPI00098DEB83 uncharacterized protein LOC109836928 isoform X2 n=1 Tax=Asparagus officinalis TaxID=4686 RepID=UPI00098DEB83	5e-28	0	0.326863	2.62713	0	0.214399	0.976746
AF_DN60772_c0_g1	Auxin efflux carrier component			2.35362	0	0	1	0	0
AF_DN60778_c0_g1	No hits			1.65723	2.964	0.990222	0.535903	0.75523	0.377406
AF_DN60786_c0_g1	No hits	UniRef90_UPI00098E2DA7 BTB/POZ domain-containing protein At3g56230 n=1 Tax=Asparagus officinalis TaxID=4686 RepID=UPI00098E2DA7	6e-53	0	1.55984	1.31137	0	0.746488	0.665399
AF_DN60799_c0_g1	No hits	UniRef90_A0A287UBJ7 Uncharacterized protein n=3 Tax=Hordeum vulgare subsp. vulgare TaxID=112509 RepID=A0A287UBJ7_HORVV	1e-22	0	0	4.46575	0	0	1
AF_DN608_c0_g1	No hits			0	0	4.05442	0	0	1
AF_DN60804_c0_g1	No hits	UniRef90_UPI00098E77B6 uncharacterized protein LOC109828945 isoform X1 n=5 Tax=Asparagus officinalis TaxID=4686 RepID=UPI00098E77B6	3e-12	0.987883	0.684159	1.84724	0.506703	0.384425	0.771666
AF_DN60809_c0_g1	No hits	UniRef90_UPI00098DEB77 cingulin n=1 Tax=Asparagus officinalis TaxID=4686 RepID=UPI00098DEB77	6e-52	1.02881	2.51428	1.26026	0.426987	0.758572	0.492189
AF_DN6081_c0_g1	No hits			3.43145	4.11608	2.10646	0.599544	0.657399	0.45648
AF_DN60833_c0_g1	No hits	UniRef90_UPI0005124ABB pentatricopeptide repeat-containing protein At5g66520-like n=1 Tax=Musa acuminata subsp. malaccensis TaxID=214687 RepID=UPI0005124ABB	1e-34	0.653062	0.726004	0.511737	0.591809	0.64265	0.486583
AF_DN6084_c0_g1	No hits	UniRef90_A0A2H3WYE7 hydroquinone glucosyltransferase-like n=1 Tax=Phoenix dactylifera TaxID=42345 RepID=A0A2H3WYE7_PHODC	1e-34	0.210347	0.808957	1.08585	0.198145	0.615221	0.763047
AF_DN60846_c0_g1	No hits	UniRef90_UPI00098E40DD pentatricopeptide repeat-containing protein At1g03100, mitochondrial n=1 Tax=Asparagus officinalis TaxID=4686 RepID=UPI00098E40DD	2e-45	0.338073	1.06978	1.3677	0.250014	0.624491	0.739935
AF_DN60847_c0_g1	No hits			0	0	1.78247	0	0	1
AF_DN60866_c0_g1	No hits	UniRef90_UPI00098E6355 uncharacterized protein LOC109851548 n=1 Tax=Asparagus officinalis TaxID=4686 RepID=UPI00098E6355	2e-36	0	1.31037	0.35317	0	0.940535	0.339696
AF_DN60876_c0_g1	Putative Cell division control protein 48			0.018194	0	2.12305	0.0158308	0	0.999875
AF_DN60890_c0_g1	Pollen Ole e 1 allergen/extensin			0.146441	0.324742	1.55192	0.138372	0.284736	0.948567
AF_DN60893_c0_g1	No hits			1.5985	0.175255	0	0.986001	0.166739	0
AF_DN60897_c0_g1	No hits	UniRef90_UPI0009F7356D glucan endo-1,3-beta-glucosidase 12-like n=1 Tax=Dendrobium catenatum TaxID=906689 RepID=UPI0009F7356D	8e-11	0.332731	1.62507	0.692386	0.252818	0.849481	0.463103
AF_DN60900_c0_g1	X-ray repair cross complementing 3			0.466101	1.13014	1.03644	0.345827	0.683495	0.642837
AF_DN60973_c0_g1	No hits	UniRef90_A0A1D1XUA4 Peptide transporter PTR3-A n=1 Tax=Anthurium amnicola TaxID=1678845 RepID=A0A1D1XUA4_9ARAE	5e-92	0.865878	0.305103	0.721916	0.717705	0.306401	0.625314
AF_DN60974_c0_g1	No hits			0.691127	0.574869	1.06891	0.522561	0.451722	0.723102
AF_DN60978_c0_g1	No hits	UniRef90_UPI00098E0CF0 lysine-specific demethylase 5A n=1 Tax=Asparagus officinalis TaxID=4686 RepID=UPI00098E0CF0	2e-47	0	1.45088	0.883411	0	0.81684	0.576865
AF_DN60981_c0_g1	No hits	UniRef90_UPI00098E52AF glycogen synthase isoform X1 n=6 Tax=Asparagus officinalis TaxID=4686 RepID=UPI00098E52AF	8e-94	0.344529	0.516366	0.284773	0.520294	0.731673	0.440396
AF_DN60988_c0_g1	No hits			0.120182	3.20851	1.05656	0.0704107	0.891591	0.447334
AF_DN61010_c0_g1	No hits			1.01109	0.21224	0.17256	0.941638	0.2594	0.214546
AF_DN61021_c0_g1	No hits			0.942402	0.364391	0.084639	0.900212	0.421287	0.110163
AF_DN61058_c0_g1	No hits	UniRef90_UPI00098E24F6 RRP12-like protein n=1 Tax=Asparagus officinalis TaxID=4686 RepID=UPI00098E24F6	4e-52	0.538992	0.845802	0.571699	0.492603	0.70031	0.516631
AF_DN61068_c0_g1	No hits			0.26005	1.32258	1.00165	0.207152	0.755186	0.621918
AF_DN61074_c0_g1	No hits			0.206473	1.22973	1.18308	0.165403	0.70662	0.68799
AF_DN61076_c0_g1	No hits			0	0	1.32002	0	0	1
AF_DN611_c0_g1	Photoreceptor-interacting protein-like			0.0597762	0.299574	4.13362	0.0350234	0.158074	0.986806
AF_DN61100_c0_g1	Polygalacturonase			0.15758	0.796835	0.380026	0.213767	0.856093	0.470541
AF_DN61172_c0_g1	No hits			0.0493693	1.19494	0.667377	0.0513194	0.837216	0.544459
AF_DN6124_c0_g1	No hits			1.34755	2.19507	1.74084	0.485138	0.660371	0.573194
AF_DN6125_c0_g1	No hits			0	0	2.47706	0	0	1
AF_DN61251_c0_g1	No hits	UniRef90_UPI00098E8710 F-box protein At3g07870-like isoform X2 n=2 Tax=Asparagus officinalis TaxID=4686 RepID=UPI00098E8710	2e-23	0.348705	0.686999	1.13115	0.309284	0.540677	0.782312
AF_DN61256_c0_g1	No hits			1.58131	1.23543	0.826869	0.686253	0.582141	0.436084
AF_DN6128_c0_g1	Putative mitochondrial protein ymf11			0.328803	1.27383	0.464682	0.299445	0.865292	0.401999
AF_DN61281_c0_g1	No hits			0.883523	2.34134	0.628056	0.437563	0.833717	0.33683
AF_DN6130_c0_g1	No hits			1.2589	1.55532	1.01696	0.571027	0.657431	0.491642
AF_DN61311_c0_g1	No hits	UniRef90_A0A2H3YHN9 uncharacterized protein LOC103713657 n=1 Tax=Phoenix dactylifera TaxID=42345 RepID=A0A2H3YHN9_PHODC	2e-29	0.26866	1.37587	6.03956	0.110782	0.402864	0.90853
AF_DN61330_c0_g1	No hits	UniRef90_UPI00098E0CA1 alpha-L-fucosidase 2 isoform X1 n=2 Tax=Asparagus officinalis TaxID=4686 RepID=UPI00098E0CA1	7e-38	0.126196	1.31307	0.324928	0.133165	0.939616	0.315259
AF_DN61334_c0_g1	No hits	UniRef90_UPI00051083FC NAC domain-containing protein 35 isoform X1 n=2 Tax=Pyrus x bretschneideri TaxID=225117 RepID=UPI00051083FC	1e-74	3.02412	0.133206	0.117951	0.992838	0.0891721	0.0795074
AF_DN61350_c0_g1	No hits	UniRef90_UPI000511D26F pentatricopeptide repeat-containing protein At5g66520-like n=1 Tax=Musa acuminata subsp. malaccensis TaxID=214687 RepID=UPI000511D26F	1e-43	0.517347	0.86991	1.31813	0.369635	0.554847	0.745328
AF_DN6136_c0_g1	No hits	UniRef90_A0A0A9QJF0 Uncharacterized protein n=1 Tax=Arundo donax TaxID=35708 RepID=A0A0A9QJF0_ARUDO	2e-12	0.051548	1.75903	0.992974	0.0409296	0.826419	0.561565
AF_DN61395_c0_g1	No hits	UniRef90_UPI00098DFB20 protein PHOTOPERIOD-INDEPENDENT EARLY FLOWERING 1 isoform X1 n=2 Tax=Asparagus officinalis TaxID=4686 RepID=UPI00098DFB20	2e-34	0.156119	2.32685	1.45037	0.0963032	0.797961	0.594966
AF_DN61410_c0_g1	No hits	UniRef90_UPI00098E4A39 endoribonuclease Dicer homolog 4-like isoform X1 n=2 Tax=Asparagus officinalis TaxID=4686 RepID=UPI00098E4A39	2e-79	0.127375	1.00013	0.485484	0.148534	0.858814	0.490281
AF_DN61423_c0_g1	No hits	UniRef90_A0A2H3Y4L3 cyclic dof factor 3-like n=2 Tax=Arecaceae TaxID=4710 RepID=A0A2H3Y4L3_PHODC	8e-35	0.733775	2.54243	3.76266	0.264192	0.60722	0.749323
AF_DN61424_c0_g1	AGC (cAMP-dependent cGMP-dependent and protein kinase C) kinase family protein			0.0675137	1.69639	1.15771	0.0519823	0.789226	0.611898
AF_DN61438_c0_g1	No hits	UniRef90_UPI00098E77ED transcription factor GAMYB-like n=1 Tax=Asparagus officinalis TaxID=4686 RepID=UPI00098E77ED	5e-21	1.50977	3.41037	2.74505	0.420339	0.677866	0.603169
AF_DN61444_c0_g1	No hits			0.576368	1.59796	2.57338	0.274926	0.576721	0.769291
AF_DN61461_c0_g1	No hits			0.550608	2.21844	2.50472	0.247878	0.660539	0.708693
AF_DN61462_c0_g1	No hits			0	0.0173456	3.77988	0	0.0109919	0.99994
AF_DN61483_c0_g1	No hits			0	0	1.35403	0	0	1
AF_DN61495_c0_g1	No hits			0.058044	0.784113	0.281991	0.0892061	0.915306	0.392756
AF_DN61508_c0_g1	No hits			0	0	3.10655	0	0	1
AF_DN61529_c0_g1	No hits	UniRef90_UPI00098E16CE pentatricopeptide repeat-containing protein At1g12300, mitochondrial-like n=1 Tax=Asparagus officinalis TaxID=4686 RepID=UPI00098E16CE	3e-42	1.10906	0.800942	1.17046	0.608592	0.479791	0.631993
AF_DN61543_c0_g1	No hits			0.048764	0.867901	0.166451	0.0737873	0.968308	0.238609
AF_DN61564_c0_g1	No hits	UniRef90_UPI00098E4760 uncharacterized protein LOC109833808 n=1 Tax=Asparagus officinalis TaxID=4686 RepID=UPI00098E4760	6e-60	0.655283	1.9043	2.01022	0.312239	0.660567	0.682758
AF_DN61565_c0_g1	No hits	UniRef90_UPI00098E39C9 WAT1-related protein At5g47470-like isoform X1 n=3 Tax=Asparagus officinalis TaxID=4686 RepID=UPI00098E39C9	2e-32	1.36926	0.189999	0	0.980265	0.197686	0
AF_DN61567_c0_g1	Pantoate--beta-alanine ligase			2.09176	2.37818	4.58854	0.472081	0.509135	0.719667
AF_DN61588_c0_g1	No hits			0.142299	1.28407	0.223688	0.15459	0.95973	0.234564
AF_DN61592_c0_g1	No hits			0	0	1.61297	0	0	1
AF_DN61646_c0_g1	No hits			1.04033	2.54573	1.01942	0.441865	0.784291	0.43548
AF_DN61650_c0_g1	No hits			0.753857	0.674775	0.100132	0.731009	0.670976	0.124169
AF_DN61658_c0_g1	No hits	UniRef90_UPI00098E6B4D cation/H(+) antiporter 15-like isoform X1 n=4 Tax=Asparagus officinalis TaxID=4686 RepID=UPI00098E6B4D	1e-32	0.674332	0.78684	0.514675	0.585485	0.659361	0.471647
AF_DN61687_c0_g1	No hits	UniRef90_A0A1D6J0B4 RNA polymerase II large subunit family protein n=1 Tax=Zea mays TaxID=4577 RepID=A0A1D6J0B4_MAIZE	7e-77	0	0	1.78405	0	0	1
AF_DN61705_c0_g1	No hits	UniRef90_M0TYV7 Uncharacterized protein n=1 Tax=Musa acuminata subsp. malaccensis TaxID=214687 RepID=M0TYV7_MUSAM	4e-28	0	0.883961	1.0431	0	0.663364	0.748297
AF_DN61710_c0_g1	No hits			0	0	2.56329	0	0	1
AF_DN61714_c0_g1	No hits			1.90468	0.280091	1.70298	0.721088	0.166984	0.672419
AF_DN61731_c0_g1	No hits			0.855278	0.8593	0.384256	0.661711	0.66403	0.348142
AF_DN61738_c0_g1	No hits			2.34661	1.73452	1.63759	0.653976	0.544617	0.525079
AF_DN61761_c0_g1	No hits	UniRef90_A5HUP5 Malate synthase n=1 Tax=Iris hollandica TaxID=35876 RepID=A5HUP5_IRIHO	1e-77	0.043888	1.32502	0.826934	0.0413903	0.813048	0.580724
AF_DN61775_c0_g1	No hits	UniRef90_A0A2I0WHB8 Putative serine protease EDA2 n=2 Tax=Dendrobium catenatum TaxID=906689 RepID=A0A2I0WHB8_9ASPA	9e-26	0.107472	1.27801	0.30668	0.117109	0.944518	0.306872
AF_DN6182_c0_g1	No hits			0	0	2.69777	0	0	1
AF_DN61825_c0_g1	No hits	UniRef90_Q207Z3 CudA-like protein (Fragment) n=1 Tax=Hyperamoeba sp. RFW-2006 TaxID=375387 RepID=Q207Z3_9MYCE	1e-26	0	0	1.63789	0	0	1
AF_DN61834_c0_g1	No hits			0	0	1.48874	0	0	1
AF_DN61842_c0_g1	No hits			0	0	1.16911	0	0	1
AF_DN6185_c0_g1	DNA repair protein UVH3 (Fragment)			0.122944	1.16907	1.06515	0.108653	0.725545	0.679543
AF_DN61864_c0_g1	Peptide chain release factor 1			0.644518	0.637368	0.714541	0.56279	0.557861	0.609966
AF_DN61872_c0_g1	No hits			0	0	0.838303	0	0	1
AF_DN6188_c0_g1	No hits			2.54782	1.40653	1.19639	0.731864	0.507537	0.454732
AF_DN61883_c0_g1	No hits	UniRef90_UPI00098E7CBE protein SCAI n=1 Tax=Asparagus officinalis TaxID=4686 RepID=UPI00098E7CBE	1e-51	0.60399	2.25323	3.15038	0.247643	0.618277	0.745927
AF_DN61943_c0_g1	No hits			0.453013	0.627735	0.418051	0.528957	0.689708	0.494476
AF_DN6195_c0_g1	No hits			3.21741	6.12732	2.80765	0.518122	0.707019	0.481326
AF_DN6199_c0_g1	No hits	UniRef90_UPI00098E0195 anthocyanin 5-aromatic acyltransferase-like n=1 Tax=Asparagus officinalis TaxID=4686 RepID=UPI00098E0195	6e-66	3.05652	0.244157	0.10485	0.985613	0.153761	0.0701803
AF_DN61996_c0_g1	No hits			2.17395	3.22318	2.58972	0.514328	0.641515	0.569144
AF_DN62_c0_g1	No hits	UniRef90_UPI00098E4AAF uncharacterized protein At4g10930 n=1 Tax=Asparagus officinalis TaxID=4686 RepID=UPI00098E4AAF	3e-37	0.180371	2.18739	0.823528	0.125998	0.880771	0.456472
AF_DN620_c0_g1	No hits			4.60356	3.49729	0.767271	0.731227	0.637913	0.241608
AF_DN62002_c0_g1	Phytoene synthase, chloroplastic			2.67715	0	0.146333	0.994545	0	0.104308
AF_DN62032_c0_g1	No hits	UniRef90_UPI00098E4462 methyl-CpG-binding domain-containing protein 9-like n=1 Tax=Asparagus officinalis TaxID=4686 RepID=UPI00098E4462	2e-33	0.285062	0.770983	0.847008	0.286563	0.653014	0.701038
AF_DN62045_c0_g1	No hits	UniRef90_A0A0E0A4I8 Arginine decarboxylase n=1 Tax=Oryza glumipatula TaxID=40148 RepID=A0A0E0A4I8_9ORYZ	2e-65	0	0	2.55209	0	0	1
AF_DN62088_c0_g1	No hits	UniRef90_UPI00098E25A7 protein trichome birefringence-like 26 n=1 Tax=Asparagus officinalis TaxID=4686 RepID=UPI00098E25A7	6e-40	0	1.01022	0.771043	0	0.773807	0.633421
AF_DN62120_c0_g1	No hits	UniRef90_UPI00098E63B6 uncharacterized protein LOC109838274 n=1 Tax=Asparagus officinalis TaxID=4686 RepID=UPI00098E63B6	5e-61	0.965997	0.934298	0.340445	0.68353	0.667094	0.296266
AF_DN62142_c0_g1	DnaJ isogeny subfamily B member 13 (Fragment)			0.0707067	0.888746	1.00899	0.0721854	0.671903	0.737113
AF_DN6215_c0_g1	No hits	UniRef90_UPI00098E2F4D uncharacterized protein LOC109850404 n=1 Tax=Asparagus officinalis TaxID=4686 RepID=UPI00098E2F4D	8e-20	4.59678	0.391282	0.142098	0.979301	0.187778	0.0755528
AF_DN62172_c0_g1	Pentatricopeptide repeat-containing protein (Fragment)			0.308382	0.928376	0.307453	0.354366	0.865744	0.353429
AF_DN62174_c0_g1	No hits	UniRef90_F4Q2G4 Cullin E n=1 Tax=Cavenderia fasciculata (strain SH3) TaxID=1054147 RepID=F4Q2G4_CAVFA	4e-18	0	0	2.40921	0	0	1
AF_DN62176_c0_g1	No hits			0.814209	0.788274	0.631243	0.616961	0.602047	0.506851
AF_DN62183_c0_g1	No hits	UniRef90_W1NMF1 Uncharacterized protein n=2 Tax=Amborella trichopoda TaxID=13333 RepID=W1NMF1_AMBTC	9e-40	0	1.34976	0.565585	0	0.885506	0.464627
AF_DN62188_c0_g1	No hits			0.341982	0.767454	0.579986	0.37353	0.723242	0.580859
AF_DN6219_c0_g1	No hits	UniRef90_UPI000579E3A7 KIN14B-interacting protein At4g14310 isoform X1 n=2 Tax=Elaeis guineensis var. tenera TaxID=51953 RepID=UPI000579E3A7	1e-59	0.669883	2.65633	0.959991	0.331218	0.837459	0.434692
AF_DN6222_c0_g1	No hits	UniRef90_A0A1D6A7E6 Uncharacterized protein n=1 Tax=Triticum aestivum TaxID=4565 RepID=A0A1D6A7E6_WHEAT	2e-18	1.22869	0.793821	0.96535	0.667785	0.486914	0.563009
AF_DN62236_c0_g1	No hits			0	0	1.52542	0	0	1
AF_DN62250_c0_g1	No hits	UniRef90_UPI00098E67FF protein tesmin/TSO1-like CXC 2 n=1 Tax=Asparagus officinalis TaxID=4686 RepID=UPI00098E67FF	2e-37	0.414486	2.29442	2.02584	0.208445	0.716662	0.665543
AF_DN62258_c0_g1	No hits	UniRef90_A0A0C2GYP0 Uncharacterized protein n=1 Tax=Ancylostoma duodenale TaxID=51022 RepID=A0A0C2GYP0_9BILA	2e-18	0	0	2.3226	0	0	1
AF_DN62274_c0_g1	No hits			3.40681	6.15927	4.66175	0.492196	0.653232	0.575353
AF_DN62298_c0_g1	No hits			0.986174	1.47686	0.401236	0.578441	0.76455	0.284373
AF_DN62302_c0_g1	No hits	UniRef90_UPI00098E0C34 uncharacterized protein LOC109825193 isoform X1 n=2 Tax=Asparagus officinalis TaxID=4686 RepID=UPI00098E0C34	3e-14	0.604447	3.87351	1.0009	0.263754	0.883577	0.386944
AF_DN62325_c0_g1	Anthocyanin 3'-O-beta-glucosyltransferase			1.89461	0.856326	0.956104	0.758696	0.441575	0.478948
AF_DN6234_c0_g1	No hits			0	0	2.52772	0	0	1
AF_DN62341_c0_g1	No hits			2.21956	0.452201	0.09653	0.950005	0.303126	0.0748719
AF_DN62353_c0_g1	No hits	UniRef90_A0A2H3XHY7 protein phosphatase 1 regulatory subunit 7 n=1 Tax=Phoenix dactylifera TaxID=42345 RepID=A0A2H3XHY7_PHODC	4e-51	0	1.22961	0.734611	0	0.824269	0.566198
AF_DN62365_c0_g1	No hits			0.806113	1.46768	1.03943	0.457015	0.698288	0.550936
AF_DN6237_c0_g1	Pentatricopeptide repeat-containing protein, mitochondrial (Fragment)			0.304019	1.13053	0.678617	0.278138	0.79252	0.542726
AF_DN624_c0_g1	No hits	UniRef90_UPI00098E6796 MLO-like protein 13 n=1 Tax=Asparagus officinalis TaxID=4686 RepID=UPI00098E6796	7e-79	0.502768	2.39966	2.22888	0.233716	0.702151	0.672577
AF_DN62407_c0_g1	No hits			0.255695	0.773755	0.76968	0.270963	0.682021	0.679284
AF_DN62433_c0_g1	No hits			0	0	1.71036	0	0	1
AF_DN62441_c0_g1	No hits			0.703505	0.785094	0.710844	0.559055	0.608154	0.563566
AF_DN62459_c0_g1	No hits			0.462905	1.07728	0.308498	0.438847	0.843331	0.310172
AF_DN62462_c0_g1	No hits			0	0	1.8382	0	0	1
AF_DN62496_c0_g1	No hits			0	0	1.46875	0	0	1
AF_DN625_c0_g1	No hits	UniRef90_UPI00057A8954 glyoxysomal processing protease, glyoxysomal isoform X1 n=2 Tax=Elaeis guineensis var. tenera TaxID=51953 RepID=UPI00057A8954	4e-25	1.48922	0.995803	0.127757	0.792661	0.600639	0.104502
AF_DN62509_c0_g1	S-adenosylmethionine decarboxylase proenzyme (Fragment)			0	0.0339447	3.80837	0	0.0212523	0.999774
AF_DN62531_c0_g1	No hits	UniRef90_UPI00098E7C4A uncharacterized protein LOC109835945 isoform X1 n=2 Tax=Asparagus officinalis TaxID=4686 RepID=UPI00098E7C4A	5e-29	0.201918	0.890297	0.627551	0.22361	0.774148	0.592193
AF_DN62532_c0_g1	No hits			0	0.428202	0.766902	0	0.530694	0.847564
AF_DN62539_c0_g1	No hits			0.963354	2.47708	0.695636	0.446116	0.824048	0.349179
AF_DN6255_c0_g1	No hits			1.93879	0.287109	0.0289153	0.973345	0.227895	0.0257378
AF_DN62561_c0_g1	No hits			1.27687	3.21979	1.96334	0.415045	0.726269	0.547969
AF_DN62576_c0_g1	No hits	UniRef90_A0A072PA86 Uncharacterized protein n=1 Tax=Exophiala aquamarina CBS 119918 TaxID=1182545 RepID=A0A072PA86_9EURO	1e-55	0	0	1.76191	0	0	1
AF_DN62587_c0_g1	No hits	UniRef90_A0A2H3Z6H9 disease resistance protein RGA2-like n=1 Tax=Phoenix dactylifera TaxID=42345 RepID=A0A2H3Z6H9_PHODC	2e-17	0.131517	0.727979	1.72596	0.107542	0.476048	0.872819
AF_DN62591_c0_g1	No hits			0	0	2.68653	0	0	1
AF_DN62593_c0_g1	No hits	UniRef90_UPI00098E83F3 uncharacterized protein LOC109826027 n=1 Tax=Asparagus officinalis TaxID=4686 RepID=UPI00098E83F3	3e-15	2.38644	4.45372	4.71945	0.448207	0.623303	0.640784
AF_DN62599_c0_g1	No hits	UniRef90_UPI00057A9A21 uncharacterized protein LOC105045768 isoform X1 n=4 Tax=Elaeis guineensis var. tenera TaxID=51953 RepID=UPI00057A9A21	9e-16	0.714639	2.07964	1.70186	0.338069	0.705234	0.623181
AF_DN62628_c0_g1	No hits	UniRef90_A0A1U7ZZP7 BRCT domain-containing protein At4g02110 n=1 Tax=Nelumbo nucifera TaxID=4432 RepID=A0A1U7ZZP7_NELNU	2e-50	0.469201	1.3432	0.381441	0.389122	0.861261	0.326825
AF_DN6266_c0_g1	No hits	UniRef90_A0A0A9EWU1 Uncharacterized protein n=1 Tax=Arundo donax TaxID=35708 RepID=A0A0A9EWU1_ARUDO	6e-19	1.51866	0.167458	0.251887	0.959041	0.160748	0.233241
AF_DN62688_c0_g1	No hits	UniRef90_UPI00098E0419 uncharacterized protein LOC109836938 n=1 Tax=Asparagus officinalis TaxID=4686 RepID=UPI00098E0419	2e-36	0.175979	0.790591	1.43661	0.150584	0.541156	0.82733
AF_DN62695_c0_g1	No hits	UniRef90_UPI00094F89A3 pentatricopeptide repeat-containing protein At1g04840 n=1 Tax=Elaeis guineensis var. tenera TaxID=51953 RepID=UPI00094F89A3	3e-49	0.840791	1.87759	1.47103	0.401666	0.695747	0.595483
AF_DN62710_c0_g1	No hits			0.588203	1.17769	0.38033	0.48136	0.809818	0.335392
AF_DN62712_c0_g1	No hits	UniRef90_UPI00098E6F86 sporulation-specific protein 15-like n=1 Tax=Asparagus officinalis TaxID=4686 RepID=UPI00098E6F86	2e-23	1.08768	3.27397	3.57228	0.330428	0.652074	0.682361
AF_DN62742_c0_g1	No hits	UniRef90_UPI00098E4D80 LOW QUALITY PROTEIN: kinesin-like protein KIN-14K n=2 Tax=Asparagus officinalis TaxID=4686 RepID=UPI00098E4D80	1e-39	0.135209	0.872393	0.539644	0.164307	0.812637	0.559127
AF_DN6275_c0_g1	Short-chain dehydrogenase/reductase SDR			0.470585	24.6526	12.9175	0.0919023	0.773194	0.627475
AF_DN62761_c0_g1	No hits			0	0	2.59899	0	0	1
AF_DN62765_c0_g1	No hits	UniRef90_A0A2I0ART2 Werner Syndrome-like exonuclease n=1 Tax=Apostasia shenzhenica TaxID=1088818 RepID=A0A2I0ART2_9ASPA	9e-31	0.147108	0.819454	3.79784	0.0814934	0.355403	0.931154
AF_DN62766_c0_g1	No hits	UniRef90_A0A151Z986 Hemolysin III n=1 Tax=Tieghemostelium lacteum TaxID=361077 RepID=A0A151Z986_9MYCE	4e-21	0	0	1.52065	0	0	1
AF_DN62774_c0_g1	No hits	UniRef90_UPI00098DEF3B LOW QUALITY PROTEIN: protein SAR DEFICIENT 1-like n=1 Tax=Asparagus officinalis TaxID=4686 RepID=UPI00098DEF3B	4e-50	1.61216	0.757947	0.296052	0.839729	0.493377	0.226792
AF_DN6279_c0_g1	No hits	UniRef90_Q84J55 14-3-3-like protein GF14-A n=19 Tax=Poaceae TaxID=4479 RepID=14331_ORYSJ	3e-91	0	0	5.87813	0	0	1
AF_DN6280_c0_g1	No hits	UniRef90_UPI00098E6E27 uncharacterized protein LOC109848596 isoform X7 n=1 Tax=Asparagus officinalis TaxID=4686 RepID=UPI00098E6E27	5e-37	1.87446	2.76584	2.30375	0.509111	0.63935	0.576227
AF_DN62803_c0_g1	No hits	UniRef90_UPI00098E2AFC LOW QUALITY PROTEIN: laccase-6-like n=1 Tax=Asparagus officinalis TaxID=4686 RepID=UPI00098E2AFC	6e-63	0.329593	0.27951	1.01515	0.358091	0.309827	0.880783
AF_DN6287_c0_g1	Harpin-induced like protein 24			1.04877	2.14511	1.51366	0.438368	0.700331	0.563357
AF_DN62903_c0_g1	No hits			0.103465	0.113289	1.9451	0.0903328	0.0984648	0.991032
AF_DN6293_c0_g1	No hits			0	0	3.64963	0	0	1
AF_DN62938_c0_g1	No hits			0	0	2.27907	0	0	1
AF_DN62956_c0_g1	General substrate transporter			1.10011	0.989491	0.866316	0.62419	0.578671	0.524906
AF_DN62959_c0_g1	No hits	UniRef90_UPI00098DFF5E LOW QUALITY PROTEIN: uncharacterized protein LOC109820098 n=1 Tax=Asparagus officinalis TaxID=4686 RepID=UPI00098DFF5E	3e-46	0.487201	1.78161	0.703683	0.32537	0.838667	0.436776
AF_DN62997_c0_g1	No hits			0	0	1.64276	0	0	1
AF_DN630_c0_g1	No hits	UniRef90_UPI00098E848B leucine--tRNA ligase, chloroplastic/mitochondrial isoform X1 n=3 Tax=Asparagus officinalis TaxID=4686 RepID=UPI00098E848B	2e-135	1.17909	0.779084	0.490368	0.743402	0.549836	0.380833
AF_DN63003_c0_g1	No hits	UniRef90_UPI0008A0D1BF uncharacterized protein LOC103986413 isoform X1 n=2 Tax=Musa acuminata subsp. malaccensis TaxID=214687 RepID=UPI0008A0D1BF	5e-60	1.03413	0.858604	1.5433	0.535274	0.467247	0.703678
AF_DN6302_c0_g1	Retrovirus-related Pol polyprotein from transposon TNT 1-94			0.306309	0.287243	1.6253	0.258709	0.244474	0.934506
AF_DN63046_c0_g1	No hits			1.09805	1.5762	0.203335	0.609339	0.778164	0.152206
AF_DN63053_c0_g1	No hits	UniRef90_UPI00098E497C ankyrin repeat-containing protein At5g02620-like n=1 Tax=Asparagus officinalis TaxID=4686 RepID=UPI00098E497C	1e-52	2.44098	0.481154	1.47845	0.780749	0.248184	0.573442
AF_DN6307_c0_g1	No hits	UniRef90_UPI00098E5AA5 pentatricopeptide repeat-containing protein At1g10910, chloroplastic n=1 Tax=Asparagus officinalis TaxID=4686 RepID=UPI00098E5AA5	4e-43	2.32466	1.47055	0.454613	0.775201	0.583604	0.241807
AF_DN63131_c0_g1	No hits			0	0	1.41383	0	0	1
AF_DN63164_c0_g1	glycine-rich cell wall structural protein 1-like			0	0	1.3162	0	0	1
AF_DN63210_c0_g1	No hits			0.743977	0.670514	0.551127	0.635742	0.586548	0.50179
AF_DN63242_c0_g1	No hits			1.97904	1.85273	1.50506	0.616638	0.592163	0.518748
AF_DN63253_c0_g1	No hits	UniRef90_A0A2R6WCL6 Uncharacterized protein n=1 Tax=Marchantia polymorpha TaxID=3197 RepID=A0A2R6WCL6_MARPO	8e-12	0	1.2921	0.715746	0	0.838123	0.545481
AF_DN6326_c0_g1	No hits	UniRef90_UPI00092E63FE epidermal growth factor receptor substrate 15-like isoform X1 n=3 Tax=Lupinus angustifolius TaxID=3871 RepID=UPI00092E63FE	3e-15	2.02354	2.30091	2.77343	0.526642	0.568419	0.632099
AF_DN63272_c0_g1	No hits			0	0	1.3952	0	0	1
AF_DN63288_c0_g1	DNA excision repair protein ERCC-6-like protein			0	0.730276	0.696531	0	0.719919	0.694058
AF_DN63294_c0_g1	No hits			0.575024	1.69956	0.670445	0.376493	0.823057	0.425242
AF_DN633_c0_g1	Late embryogenesis abundant protein D-29			1.01218	2.19782	0.868637	0.468113	0.77825	0.418565
AF_DN63301_c0_g1	No hits			0	0	1.03351	0	0	1
AF_DN63310_c0_g1	No hits			1.25262	1.62249	0.839789	0.579963	0.688536	0.435386
AF_DN63358_c0_g1	No hits	UniRef90_UPI00098DE42B TPR repeat-containing thioredoxin TTL1-like n=1 Tax=Asparagus officinalis TaxID=4686 RepID=UPI00098DE42B	1e-42	0.657729	2.84471	3.78636	0.237724	0.633384	0.736418
AF_DN63360_c0_g1	No hits			0.65044	0.930224	0.570232	0.531962	0.698219	0.479069
AF_DN6345_c0_g1	No hits	UniRef90_A0A2I0WPU7 Uncharacterized protein n=14 Tax=Epidendroideae TaxID=158332 RepID=A0A2I0WPU7_9ASPA	7e-53	10.0315	0.859521	0.714417	0.946102	0.244459	0.212441
AF_DN63459_c0_g1	No hits			0	0	1.80549	0	0	1
AF_DN6346_c0_g1	Diphthine--ammonia ligase			0.0468947	1.22916	0.561418	0.0499063	0.872953	0.485244
AF_DN6347_c0_g1	Pentatricopeptide repeat-containing protein (Fragment)			0.280978	0.863884	0.695877	0.290216	0.729761	0.619051
AF_DN63476_c0_g1	No hits	UniRef90_UPI00098DFBDA uncharacterized protein LOC109836936 isoform X1 n=1 Tax=Asparagus officinalis TaxID=4686 RepID=UPI00098DFBDA	2e-34	0	0.701014	1.41457	0	0.516146	0.856501
AF_DN63486_c0_g1	Stearoyl-ACP desaturase (Fragment)			0.058145	0.0246982	1.50212	0.0614852	0.0265427	0.997755
AF_DN63507_c0_g1	No hits			0.543184	0.689365	0.189932	0.617637	0.746483	0.247564
AF_DN6354_c0_g1	No hits			0	0.0143523	3.62906	0	0.0092992	0.999957
AF_DN6354_c1_g1	No hits	UniRef90_P11113 Spherulin-4 n=1 Tax=Physarum polycephalum TaxID=5791 RepID=SR4_PHYPO	1e-74	0	0	2.28527	0	0	1
AF_DN6356_c0_g1	No hits	UniRef90_UPI00098E6257 pentatricopeptide repeat-containing protein At2g41720 n=1 Tax=Asparagus officinalis TaxID=4686 RepID=UPI00098E6257	1e-49	1.90063	0.495087	0.408946	0.895763	0.338297	0.288381
AF_DN63566_c0_g1	No hits			1.08063	4.10063	2.11136	0.346155	0.769802	0.536266
AF_DN63583_c0_g1	No hits	UniRef90_A0A2E0L6Q9 Uncharacterized protein n=1 Tax=Anaerolineaceae bacterium TaxID=2024896 RepID=A0A2E0L6Q9_9CHLR	2e-28	0	0	1.18074	0	0	1
AF_DN63605_c0_g1	No hits			0	0	2.26166	0	0	1
AF_DN6362_c0_g1	Component of cytosolic 80S ribosome and 60S large subunit			0	0.00926607	4.33239	0	0.00551037	0.999985
AF_DN6363_c0_g1	No hits			1.7614	2.66037	1.02754	0.566489	0.723667	0.394203
AF_DN63633_c0_g1	No hits	UniRef90_C5XUC4 Uncharacterized protein n=15 Tax=Panicoideae TaxID=147369 RepID=C5XUC4_SORBI	1e-60	0	0	2.83607	0	0	1
AF_DN63660_c0_g1	No hits			1.05437	1.18072	0.737108	0.601824	0.651713	0.461603
AF_DN6377_c0_g1	Glycosyltransferase family 28 N-terminal domain family protein			0	0	2.69289	0	0	1
AF_DN6378_c0_g1	No hits	UniRef90_UPI00098E74D2 uncharacterized protein At5g41620 n=1 Tax=Asparagus officinalis TaxID=4686 RepID=UPI00098E74D2	2e-45	1.37661	4.17616	3.10187	0.371001	0.704594	0.604901
AF_DN63789_c0_g1	High mobility group protein B1			0.0763173	0.963102	1.88325	0.058478	0.536335	0.841977
AF_DN6379_c0_g1	No hits			0	0	1.91511	0	0	1
AF_DN63849_c0_g1	No hits	UniRef90_UPI00098DE1ED putative pumilio homolog 7, chloroplastic n=1 Tax=Asparagus officinalis TaxID=4686 RepID=UPI00098DE1ED	4e-54	0.410592	0.388043	0.550118	0.532092	0.507167	0.677983
AF_DN6385_c0_g1	No hits			1.2368	0.503993	0.148183	0.88166	0.446963	0.151331
AF_DN63869_c0_g1	No hits	UniRef90_UPI00098E793E protein STRUBBELIG-RECEPTOR FAMILY 3-like isoform X1 n=2 Tax=Asparagus officinalis TaxID=4686 RepID=UPI00098E793E	2e-22	0.240365	0.814379	1.01742	0.227836	0.630122	0.742319
AF_DN63893_c0_g1	No hits	UniRef90_A0A1J4VSV4 Uncharacterized protein n=3 Tax=unclassified Candidatus Omnitrophica TaxID=1047005 RepID=A0A1J4VSV4_9BACT	1e-13	0	0	2.20571	0	0	1
AF_DN63923_c0_g1	No hits			0.552089	1.53166	0.999073	0.354717	0.749515	0.55893
AF_DN6393_c0_g1	Biosynthetic arginine decarboxylase (Fragment)			0.617298	1.41712	0.822789	0.410662	0.753895	0.512834
AF_DN6405_c0_g1	Puromycin-sensitive aminopeptidase			0.557908	1.54687	1.63121	0.312986	0.659983	0.682981
AF_DN64057_c0_g1	No hits			0.799252	1.53276	3.23675	0.323672	0.512098	0.795608
AF_DN64075_c0_g1	No hits	UniRef90_A0A1D5ZIA1 Uncharacterized protein n=1 Tax=Triticum aestivum TaxID=4565 RepID=A0A1D5ZIA1_WHEAT	1e-12	0.17323	0.576891	1.428	0.158198	0.451001	0.878392
AF_DN64077_c0_g1	Tyrosyl-DNA phosphodiesterase 1			0.245094	1.4685	0.865521	0.195805	0.807127	0.556962
AF_DN64095_c0_g1	No hits			0	0	3.27957	0	0	1
AF_DN64097_c0_g1	No hits	UniRef90_UPI00098DF7CF ATP-dependent DNA helicase SRS2-like protein At4g25120 isoform X1 n=4 Tax=Asparagus officinalis TaxID=4686 RepID=UPI00098DF7CF	3e-69	0.047788	1.06567	1.1356	0.044425	0.69039	0.722072
AF_DN64108_c0_g1	ATP-binding cassette transporter, subfamily I, member 7, ABC component protein PpABCI7 (Fragment)			0.565593	1.24049	0.33171	0.463893	0.834818	0.296451
AF_DN64109_c0_g1	No hits	UniRef90_A0A2P6MXZ1 Uncharacterized protein (Fragment) n=2 Tax=Planoprotostelium fungivorum TaxID=1890364 RepID=A0A2P6MXZ1_9MYCE	8e-92	0	0	2.0116	0	0	1
AF_DN64113_c0_g1	ABC transporter G family member 6 (Fragment)			0.164663	0.191758	3.21907	0.10453	0.120301	0.987219
AF_DN64119_c0_g1	ATP-grasp domain-containing phosphoribosylaminoimidazole carboxylase			0	0	2.79216	0	0	1
AF_DN64128_c0_g1	No hits	UniRef90_UPI00098DE79E uncharacterized protein LOC109831287 n=2 Tax=Asparagus officinalis TaxID=4686 RepID=UPI00098DE79E	2e-32	0.92987	0.765464	0.523233	0.680854	0.588646	0.435814
AF_DN64129_c0_g1	No hits			0	0	1.73646	0	0	1
AF_DN64135_c0_g1	No hits			0.803018	1.71526	1.89543	0.374649	0.634872	0.675704
AF_DN64143_c0_g1	No hits	UniRef90_UPI00098DF0F6 uncharacterized protein LOC109850577 n=1 Tax=Asparagus officinalis TaxID=4686 RepID=UPI00098DF0F6	6e-16	0	0.808356	0.176815	0	0.964249	0.265
AF_DN64146_c0_g1	No hits	UniRef90_UPI00098E01AA LOW QUALITY PROTEIN: kelch-like protein 8 n=1 Tax=Asparagus officinalis TaxID=4686 RepID=UPI00098E01AA	2e-67	1.26502	1.43838	0.645911	0.625	0.681377	0.38092
AF_DN64147_c0_g1	No hits			0	0.0176103	3.22158	0	0.0121203	0.999927
AF_DN64148_c0_g1	DNA topoisomerase 2-binding protein 1-a-like			0.262378	1.3247	0.855402	0.217462	0.787343	0.576889
AF_DN64150_c0_g1	Pentatricopeptide repeat-containing protein			0.555167	1.18726	0.60744	0.43451	0.770113	0.46704
AF_DN64158_c0_g1	Pectin acetylesterase			1.16003	0.669891	0.363247	0.789286	0.525519	0.317581
AF_DN64168_c0_g1	No hits	UniRef90_UPI00098E632A LOW QUALITY PROTEIN: DNA annealing helicase and endonuclease ZRANB3 n=1 Tax=Asparagus officinalis TaxID=4686 RepID=UPI00098E632A	7e-55	0.0468493	1.3145	0.901396	0.043277	0.793225	0.607389
AF_DN64172_c0_g1	No hits	UniRef90_A0A2P5BQJ0 Aspartic peptidase domain containing protein n=1 Tax=Parasponia andersonii TaxID=3476 RepID=A0A2P5BQJ0_PARAD	9e-35	1.94454	0.117559	0	0.994746	0.102378	0
AF_DN64176_c0_g1	Flavin-containing monooxygenase			1.30601	0.0171857	0.630829	0.862879	0.0175977	0.505104
AF_DN64182_c0_g1	No hits	UniRef90_UPI00057A5026 uncharacterized protein LOC105048840 n=1 Tax=Elaeis guineensis var. tenera TaxID=51953 RepID=UPI00057A5026	9e-12	1.1653	0.880691	0.629044	0.695476	0.568617	0.439304
AF_DN64189_c0_g1	No hits			1.06157	0.183433	0	0.973957	0.226732	0
AF_DN64191_c0_g1	Stress-induced-phosphoprotein 1			0	0	1.94906	0	0	1
AF_DN64192_c0_g1	No hits	UniRef90_UPI00098E1A4F pentatricopeptide repeat-containing protein At1g05750, chloroplastic-like n=1 Tax=Asparagus officinalis TaxID=4686 RepID=UPI00098E1A4F	1e-55	0.881966	0.937142	0.570236	0.619849	0.648176	0.442329
AF_DN64197_c0_g1	No hits	UniRef90_UPI00098E3B73 probable WRKY transcription factor 4 n=1 Tax=Asparagus officinalis TaxID=4686 RepID=UPI00098E3B73	2e-55	1.97453	5.23332	5.53676	0.383928	0.644492	0.661233
AF_DN642_c0_g1	No hits	UniRef90_UPI00098E7B36 diacylglycerol O-acyltransferase 1-2 isoform X1 n=2 Tax=Asparagus officinalis TaxID=4686 RepID=UPI00098E7B36	2e-27	0.269682	4.07794	7.74402	0.0877773	0.597361	0.797154
AF_DN64204_c0_g1	No hits	UniRef90_UPI00098E246B uncharacterized protein LOC109819660 n=1 Tax=Asparagus officinalis TaxID=4686 RepID=UPI00098E246B	7e-21	0.243456	1.62459	0.969603	0.181704	0.804659	0.56525
AF_DN64214_c0_g1	No hits			0	0	1.85214	0	0	1
AF_DN64216_c0_g1	No hits	UniRef90_UPI00098DE8C8 pentatricopeptide repeat-containing protein At5g65560-like n=1 Tax=Asparagus officinalis TaxID=4686 RepID=UPI00098DE8C8	5e-56	0.292263	1.50312	0.92744	0.22164	0.793165	0.567244
AF_DN64223_c0_g1	No hits	UniRef90_UPI00098E3477 nucleolar MIF4G domain-containing protein 1 n=1 Tax=Asparagus officinalis TaxID=4686 RepID=UPI00098E3477	3e-44	0.236267	1.52753	0.998886	0.180258	0.788054	0.588624
AF_DN64237_c0_g1	erythroid differentiation-related factor 1-like			0.198323	1.29318	1.16584	0.157547	0.722707	0.672959
AF_DN64238_c0_g1	No hits	UniRef90_A0A2P5FLJ6 Uncharacterized protein n=1 Tax=Trema orientalis TaxID=63057 RepID=A0A2P5FLJ6_9ROSA	4e-17	0.542682	11.9589	13.0446	0.116989	0.691312	0.713023
AF_DN6424_c0_g1	GPI inositol-deacylase-like			0.191393	1.3093	2.41464	0.117027	0.559294	0.820668
AF_DN64240_c0_g1	No hits			0.139743	1.25717	1.2368	0.113506	0.706459	0.698593
AF_DN64245_c0_g1	Calreticulin like			0	0.00720367	11.3219	0	0.00285811	0.999996
AF_DN64247_c0_g1	No hits	UniRef90_UPI00098E5AA5 pentatricopeptide repeat-containing protein At1g10910, chloroplastic n=1 Tax=Asparagus officinalis TaxID=4686 RepID=UPI00098E5AA5	4e-59	1.5408	0.601461	0.231446	0.875414	0.442097	0.195448
AF_DN64269_c0_g1	Potassium transporter			0.0190293	1.25956	0.265036	0.0222135	0.960601	0.277044
AF_DN64285_c0_g1	Heat shock protein 90-2			4.95618	51.6097	47.3316	0.30635	0.680349	0.665789
AF_DN64290_c0_g1	Small GTPase Rac protein 1			0	0	2.49918	0	0	1
AF_DN64295_c0_g1	No hits	UniRef90_UPI00098DFE9D LOW QUALITY PROTEIN: ATP-dependent DNA helicase Q-like 4A n=1 Tax=Asparagus officinalis TaxID=4686 RepID=UPI00098DFE9D	2e-116	0.0582028	0.901491	0.650119	0.0692673	0.786852	0.613242
AF_DN64296_c0_g1	Serine-rich protein-related			0.798822	1.20994	2.03859	0.395063	0.533561	0.747822
AF_DN64298_c0_g1	No hits	UniRef90_Q54EV3 Uncharacterized protein n=1 Tax=Dictyostelium discoideum TaxID=44689 RepID=Q54EV3_DICDI	2e-114	0	0.0168397	1.80931	0	0.0161648	0.999869
AF_DN6430_c0_g1	No hits	UniRef90_UPI00098E825A uncharacterized protein LOC109836820 isoform X1 n=2 Tax=Asparagus officinalis TaxID=4686 RepID=UPI00098E825A	1e-61	0.423141	1.92621	0.831672	0.275235	0.83749	0.472077
AF_DN64300_c0_g1	Oxidoreductase			0.645173	1.70321	0.573649	0.414536	0.82803	0.377526
AF_DN64302_c0_g1	No hits			0.255845	1.35309	0.230518	0.250476	0.940874	0.228076
AF_DN64305_c0_g1	Fanconi anemia group I protein (Fragment)			0.360115	0.744966	0.640692	0.381583	0.690707	0.614262
AF_DN64318_c0_g1	No hits	UniRef90_UPI00098E53A5 uncharacterized protein LOC109845010 n=1 Tax=Asparagus officinalis TaxID=4686 RepID=UPI00098E53A5	3e-33	0.303665	1.59934	1.85685	0.18366	0.661597	0.72702
AF_DN6432_c0_g1	No hits			0.891442	0.358799	1.3356	0.577075	0.27761	0.768061
AF_DN64321_c1_g1	No hits	UniRef90_UPI00098E2312 calmodulin-like protein 1 n=1 Tax=Asparagus officinalis TaxID=4686 RepID=UPI00098E2312	5e-42	1.68675	0.16804	0.22995	0.96739	0.152035	0.202587
AF_DN64341_c0_g1	No hits	UniRef90_UPI00098DE565 uncharacterized protein LOC109849732 n=1 Tax=Asparagus officinalis TaxID=4686 RepID=UPI00098DE565	7e-44	2.39026	1.42714	8.1231	0.456129	0.331275	0.825956
AF_DN64344_c0_g1	Photosystem I P700 chlorophyll a apoprotein A1			27.5733	2.55703	0.783836	0.92329	0.349469	0.159395
AF_DN64372_c0_g1	S-acyltransferase			0.0598129	2.04356	0.618055	0.0478523	0.916831	0.396398
AF_DN64374_c0_g1	No hits			2.17507	0.693427	0.371639	0.882956	0.40257	0.241506
AF_DN6438_c0_g1	MADS box transcription factor DEF			0.726429	2.52371	1.07314	0.351302	0.810301	0.46904
AF_DN64381_c0_g1	No hits			0	0	1.04905	0	0	1
AF_DN64383_c0_g1	No hits			0.800223	1.38262	2.82885	0.345121	0.509659	0.788124
AF_DN64389_c0_g1	No hits	UniRef90_UPI00098E44A5 uncharacterized protein LOC109850866 n=1 Tax=Asparagus officinalis TaxID=4686 RepID=UPI00098E44A5	6e-35	0.98794	1.98856	0.958464	0.471626	0.751468	0.461373
AF_DN64399_c0_g1	Ribosomal protein rps19			0	0	4.57653	0	0	1
AF_DN64419_c0_g1	No hits	UniRef90_UPI00098E51D3 uncharacterized protein LOC109831453 n=1 Tax=Asparagus officinalis TaxID=4686 RepID=UPI00098E51D3	5e-17	0.901871	1.07435	0.343386	0.632558	0.717981	0.290473
AF_DN6442_c0_g1	ATP-dependent protease La domain-containing protein isoform 1			3.67633	1.09926	0.329718	0.889016	0.427407	0.164239
AF_DN64429_c0_g1	No hits	UniRef90_UPI00098E62AB nucleolar GTP-binding protein 1 n=1 Tax=Asparagus officinalis TaxID=4686 RepID=UPI00098E62AB	5e-66	1.50312	1.62582	0.710597	0.638959	0.672286	0.373849
AF_DN64447_c0_g1	3D domain-containing protein			1.43067	1.55362	1.03402	0.602664	0.636148	0.481779
AF_DN64449_c0_g1	No hits			0.249579	1.04234	1.44181	0.191297	0.613108	0.766488
AF_DN64450_c0_g1	No hits	UniRef90_UPI00057A6063 NRR repressor homolog 1-like n=1 Tax=Elaeis guineensis var. tenera TaxID=51953 RepID=UPI00057A6063	3e-12	6.03481	14.8769	3.25832	0.529987	0.751122	0.393611
AF_DN64453_c0_g1	probable LRR receptor-like serine/threonine-protein kinase At1g07550			0.79197	1.90451	1.21662	0.401498	0.733914	0.547878
AF_DN64457_c0_g1	No hits	UniRef90_UPI00098E30EF pentatricopeptide repeat-containing protein At1g71460, chloroplastic n=1 Tax=Asparagus officinalis TaxID=4686 RepID=UPI00098E30EF	6e-68	1.89504	1.73566	0.905491	0.664577	0.629174	0.403085
AF_DN64458_c0_g1	No hits	UniRef90_Q7RJ89 Uncharacterized protein family UPF0027 n=1 Tax=Plasmodium yoelii yoelii TaxID=73239 RepID=Q7RJ89_PLAYO	8e-48	0	0	2.46526	0	0	1
AF_DN64460_c0_g1	No hits	UniRef90_UPI0007EC9B4A zinc finger CCCH domain-containing protein 5-like isoform X3 n=1 Tax=Malus domestica TaxID=3750 RepID=UPI0007EC9B4A	4e-77	0.855204	1.20444	0.687781	0.546079	0.698489	0.462505
AF_DN64463_c0_g1	No hits	UniRef90_UPI00098E6F30 probable NAD kinase 2, chloroplastic n=1 Tax=Asparagus officinalis TaxID=4686 RepID=UPI00098E6F30	3e-14	1.20457	1.09983	0.494131	0.683803	0.641697	0.347331
AF_DN64467_c0_g1	Cytochrome c oxidase subunit II			0	0	1.42358	0	0	1
AF_DN64486_c0_g1	No hits	UniRef90_A0A2H4A1U6 Potassium transporter n=4 Tax=Arecaceae TaxID=4710 RepID=A0A2H4A1U6_PHODC	9e-59	3.96956	0.0350277	0.354322	0.982355	0.021094	0.185831
AF_DN6449_c0_g1	No hits	UniRef90_C4J168 Uncharacterized protein n=1 Tax=Zea mays TaxID=4577 RepID=C4J168_MAIZE	6e-22	5.07088	1.55197	2.15772	0.772359	0.401218	0.492429
AF_DN645_c0_g1	Nicotinamide-nucleotide adenylyltransferase			1.56155	1.18138	0.611935	0.716995	0.594535	0.363931
AF_DN64503_c0_g1	No hits	UniRef90_UPI00098E7B85 protein EMBRYONIC FLOWER 1 isoform X1 n=2 Tax=Asparagus officinalis TaxID=4686 RepID=UPI00098E7B85	2e-36	0.0781233	2.95919	1.30464	0.0466844	0.854001	0.518172
AF_DN64512_c0_g1	No hits	UniRef90_UPI00098E0CE4 uncharacterized protein LOC109829986 isoform X1 n=8 Tax=Asparagus officinalis TaxID=4686 RepID=UPI00098E0CE4	3e-67	0.184261	1.12653	0.515094	0.192669	0.859554	0.473334
AF_DN64513_c0_g1	No hits	UniRef90_A0A2H3YV49 uncharacterized protein LOC103717482 isoform X1 n=2 Tax=Phoenix dactylifera TaxID=42345 RepID=A0A2H3YV49_PHODC	3e-45	1.76554	1.80089	1.12285	0.623451	0.631235	0.461357
AF_DN64520_c0_g1	P-loop containing nucleoside triphosphate hydrolases superfamily protein			2.62402	0.644639	0.31802	0.914666	0.353425	0.196156
AF_DN64526_c0_g1	No hits	UniRef90_UPI00098E510C LOW QUALITY PROTEIN: pentatricopeptide repeat-containing protein At1g62930, chloroplastic-like n=1 Tax=Asparagus officinalis TaxID=4686 RepID=UPI00098E510C	3e-98	0.1894	1.23523	0.923912	0.164985	0.765092	0.622427
AF_DN64527_c0_g1	Pentatricopeptide repeat-containing protein (Fragment)			1.34956	1.08659	0.482973	0.715345	0.615948	0.329983
AF_DN64530_c0_g1	No hits			0	0	1.25266	0	0	1
AF_DN64532_c0_g1	Isoprenylcysteine alpha-carbonyl methylesterase ICME			0.282042	1.28892	0.822593	0.236061	0.786774	0.570318
AF_DN64533_c0_g1	No hits	UniRef90_UPI0009E2FCEA uncharacterized protein LOC110038514 n=1 Tax=Phalaenopsis equestris TaxID=78828 RepID=UPI0009E2FCEA	3e-38	0	0.910492	0.414157	0	0.881631	0.471939
AF_DN64534_c0_g1	No hits			5.22917	2.40749	0.83934	0.800598	0.536568	0.266717
AF_DN64541_c0_g1	No hits	UniRef90_UPI00098DE345 uncharacterized protein LOC109846872 n=2 Tax=Asparagus officinalis TaxID=4686 RepID=UPI00098DE345	1e-47	1.6131	0.956225	0.254544	0.804841	0.56225	0.190014
AF_DN64542_c0_g1	No hits			0	0	5.77993	0	0	1
AF_DN64549_c0_g1	No hits	UniRef90_S8AAE6 Uncharacterized protein n=1 Tax=Dactylellina haptotyla (strain CBS 200.50) TaxID=1284197 RepID=S8AAE6_DACHA	1e-95	0	0.0181415	2.01998	0	0.0162647	0.999868
AF_DN6455_c0_g1	No hits			0.347234	0.624018	1.09542	0.319326	0.519511	0.792552
AF_DN64553_c0_g1	No hits			2.18876	3.55325	2.19895	0.51888	0.678266	0.520307
AF_DN64559_c0_g1	Pentatricopeptide repeat-containing protein (Fragment)			0.0694355	0.48159	0.662649	0.103891	0.608383	0.786814
AF_DN64568_c0_g1	No hits	UniRef90_UPI00098E25F6 protein LYK5-like n=1 Tax=Asparagus officinalis TaxID=4686 RepID=UPI00098E25F6	6e-55	0.848845	0.698634	0.68414	0.637234	0.549371	0.540486
AF_DN6457_c0_g1	5' exonuclease Apollo-like isoform X1			0.225315	0.62903	1.6582	0.18283	0.439071	0.879653
AF_DN64571_c0_g1	probable anion transporter 1, chloroplastic			0.579074	0.975896	0.971931	0.429084	0.639647	0.63776
AF_DN64573_c0_g1	Actin-binding protein fragmin P			0	0	3.50797	0	0	1
AF_DN64574_c0_g1	Ribonuclease P/MRP subunit p30			0.382471	1.08908	0.760236	0.329286	0.74904	0.5749
AF_DN64583_c0_g1	No hits			0	0	1.26195	0	0	1
AF_DN64585_c0_g1	Serine/threonine-protein kinase fray2 (Fragment)			0.237791	1.3335	2.32252	0.143653	0.570612	0.808558
AF_DN64597_c0_g1	No hits	UniRef90_UPI00098DFDED peroxisome biogenesis protein 6 n=1 Tax=Asparagus officinalis TaxID=4686 RepID=UPI00098DFDED	4e-29	0.130051	2.10871	1.25543	0.0872658	0.80955	0.580529
AF_DN64602_c0_g1	Chorismate mutase (Fragment)			1.71471	0.665669	0.692349	0.806203	0.411888	0.424716
AF_DN6461_c0_g1	Transcription initiation factor TFIID subunit 10			3.71344	5.4389	4.51557	0.523003	0.62823	0.576017
AF_DN64620_c0_g1	No hits	UniRef90_UPI00098DE397 uncharacterized protein LOC109833237 n=1 Tax=Asparagus officinalis TaxID=4686 RepID=UPI00098DE397	3e-45	0.182792	0.811838	0.558055	0.220803	0.781716	0.583238
AF_DN64641_c0_g1	No hits	UniRef90_UPI00098E0C65 uncharacterized protein LOC109843901 n=1 Tax=Asparagus officinalis TaxID=4686 RepID=UPI00098E0C65	8e-111	1.26267	0.323704	0.637112	0.821334	0.282079	0.495825
AF_DN64650_c0_g1	tRNA threonylcarbamoyladenosine dehydratase			0.982558	1.80099	0.885826	0.492423	0.741074	0.456431
AF_DN64652_c0_g1	No hits	UniRef90_UPI00098E0F90 ABC transporter G family member 28-like n=1 Tax=Asparagus officinalis TaxID=4686 RepID=UPI00098E0F90	6e-142	0.381092	1.06239	0.850284	0.321771	0.721391	0.613236
AF_DN64654_c0_g1	No hits	UniRef90_UPI00098DF3D5 histone-lysine N-methyltransferase ATX4-like n=1 Tax=Asparagus officinalis TaxID=4686 RepID=UPI00098DF3D5	1e-72	0.962222	2.82547	1.19104	0.397914	0.792006	0.463023
AF_DN64658_c0_g1	No hits			0	0	4.04818	0	0	1
AF_DN64659_c0_g1	No hits	UniRef90_UPI00098E2963 acetyl-CoA carboxylase 1-like n=1 Tax=Asparagus officinalis TaxID=4686 RepID=UPI00098E2963	8e-86	0.197286	0.87085	1.48744	0.160716	0.559108	0.813369
AF_DN64660_c0_g1	No hits			4.57331	1.75669	0.98918	0.814157	0.480551	0.325913
AF_DN64661_c0_g1	Putative Function: mixed-linked glucanases are extracellular enzymes able to hydrolyze beta 1			0	0	1.4718	0	0	1
AF_DN64669_c0_g1	Receptor-like serine/threonine-protein kinase ALE2			0.520348	1.2297	0.210059	0.453111	0.867273	0.206222
AF_DN6467_c0_g1	No hits	UniRef90_UPI00098E797B methyl-CpG-binding domain-containing protein 9-like n=1 Tax=Asparagus officinalis TaxID=4686 RepID=UPI00098E797B	6e-132	0.154827	1.6352	0.782637	0.126555	0.851869	0.508235
AF_DN64671_c0_g1	No hits	UniRef90_UPI00098E42E0 chloroplast sensor kinase, chloroplastic-like isoform X2 n=1 Tax=Asparagus officinalis TaxID=4686 RepID=UPI00098E42E0	6e-71	1.37369	0.438133	0.157295	0.910889	0.382866	0.153933
AF_DN64677_c0_g1	No hits	UniRef90_UPI00098DEE05 LOW QUALITY PROTEIN: uncharacterized protein LOC109844704 n=1 Tax=Asparagus officinalis TaxID=4686 RepID=UPI00098DEE05	0.0	0.0951284	1.12781	0.680284	0.098695	0.820102	0.563641
AF_DN6468_c0_g1	Microtubule associated protein (Ase1)			0.975163	1.95616	1.98025	0.404563	0.64424	0.649063
AF_DN64686_c0_g1	Retrovirus-related Pol polyprotein from transposon TNT 1-94			3.31825	3.02831	4.9431	0.543001	0.517202	0.661553
AF_DN64687_c0_g1	Ribosomal protein (Fragment)			0	0.0279956	3.76783	0	0.0176751	0.999844
AF_DN64688_c0_g1	No hits	UniRef90_UPI00098DFB14 pentatricopeptide repeat-containing protein At2g30780 n=1 Tax=Asparagus officinalis TaxID=4686 RepID=UPI00098DFB14	6e-46	0.483526	1.41619	1.19442	0.316654	0.708251	0.63096
AF_DN64708_c0_g1	No hits	UniRef90_UPI000498F298 uncharacterized protein LOC103430115 n=1 Tax=Malus domestica TaxID=3750 RepID=UPI000498F298	2e-45	0.284049	2.30382	1.76734	0.157284	0.751813	0.640343
AF_DN64712_c0_g1	No hits			0	0	3.66317	0	0	1
AF_DN64715_c0_g1	Lipoxygenase5			2.5574	0.0526613	0.0891753	0.996931	0.0403175	0.0671053
AF_DN64726_c0_g1	No hits	UniRef90_UPI00098E5A15 phosphate transporter PHO1-3 n=1 Tax=Asparagus officinalis TaxID=4686 RepID=UPI00098E5A15	1e-45	0.0661257	0.956751	1.05774	0.0648322	0.679683	0.730635
AF_DN6473_c0_g1	Purple acid phosphatase			1.5981	0.984999	0.759949	0.732019	0.525656	0.433398
AF_DN64744_c0_g1	Agenet-like domain			0.15291	2.10034	0.66632	0.113876	0.905559	0.408652
AF_DN64749_c0_g1	Cyclic nucleotide-gated ion channel 4			0.043257	4.62754	0.109595	0.0244597	0.997895	0.0600672
AF_DN64753_c0_g1	Thioredoxin			10.7645	2.36259	0.74544	0.879403	0.432626	0.198708
AF_DN64757_c0_g1	No hits	UniRef90_UPI00098E371E protein SHOOT GRAVITROPISM 6 isoform X1 n=3 Tax=Asparagus officinalis TaxID=4686 RepID=UPI00098E371E	1e-124	0.140917	1.37578	0.736883	0.127389	0.836162	0.533484
AF_DN64762_c0_g1	No hits			0.524531	3.48335	1.0434	0.245949	0.875093	0.416799
AF_DN64770_c0_g1	No hits			0.111602	1.3231	1.51272	0.0844231	0.672581	0.735192
AF_DN64771_c0_g1	No hits	UniRef90_UPI00098E01DA uncharacterized protein LOC109847182 isoform X1 n=2 Tax=Asparagus officinalis TaxID=4686 RepID=UPI00098E01DA	2e-26	4.21465	11.5319	11.8195	0.417766	0.639569	0.645308
AF_DN64777_c0_g1	No hits	UniRef90_A0A2K1Z0F3 Uncharacterized protein n=1 Tax=Populus trichocarpa TaxID=3694 RepID=A0A2K1Z0F3_POPTR	4e-13	2.86546	1.19621	2.52167	0.673353	0.391804	0.626965
AF_DN64787_c0_g1	No hits			0.827333	0.958842	2.10258	0.416264	0.46425	0.78179
AF_DN64790_c0_g1	No hits			0.339595	1.80271	1.08198	0.225209	0.793854	0.564869
AF_DN64799_c0_g1	No hits	UniRef90_UPI000B3EFEA3 uncharacterized protein LOC110426295 n=1 Tax=Herrania umbratica TaxID=108875 RepID=UPI000B3EFEA3	3e-33	1.62045	0.871786	0.959811	0.723328	0.470703	0.505208
AF_DN64812_c0_g1	No hits	UniRef90_UPI00057A7E50 protein FAR-RED IMPAIRED RESPONSE 1-like n=1 Tax=Elaeis guineensis var. tenera TaxID=51953 RepID=UPI00057A7E50	2e-86	0.499236	1.22829	0.816114	0.375666	0.743282	0.55354
AF_DN64821_c0_g1	No hits	UniRef90_UPI00098DE69B peptidyl-prolyl cis-trans isomerase FKBP18, chloroplastic n=1 Tax=Asparagus officinalis TaxID=4686 RepID=UPI00098DE69B	3e-32	3.90597	1.244	1.1658	0.818037	0.415722	0.39748
AF_DN64822_c0_g1	Epidermis-specific secreted glycoprotein EP1			1.09743	0.480146	0.697745	0.747247	0.395599	0.53397
AF_DN64827_c0_g1	Glutamine synthetase leaf isozyme chloroplastic			0.691761	1.2342	0.47011	0.50801	0.776726	0.37232
AF_DN64832_c0_g1	No hits	UniRef90_A0A2H3ZFA1 uncharacterized protein LOC103723483 n=1 Tax=Phoenix dactylifera TaxID=42345 RepID=A0A2H3ZFA1_PHODC	6e-62	0.116656	1.32738	0.265	0.124852	0.955856	0.265992
AF_DN64844_c0_g1	No hits			3.91959	0.293792	0.199985	0.980943	0.158589	0.112247
AF_DN64854_c0_g1	Serine/threonine-protein kinase			3.72584	0.091707	0.0485057	0.997945	0.056381	0.0304361
AF_DN6487_c0_g1	No hits			7.77743	8.75902	11.4585	0.538504	0.564784	0.625326
AF_DN64872_c0_g1	No hits			1.11034	0.859265	0.520101	0.706407	0.586596	0.396098
AF_DN64888_c0_g1	Pentatricopeptide repeat-containing protein, mitochondrial (Fragment)			0.379213	1.02624	0.348057	0.386702	0.849366	0.35922
AF_DN64895_c0_g1	Bifunctional terpenoid synthase			0.212419	1.56618	0.239352	0.195442	0.956239	0.217735
AF_DN64898_c0_g1	No hits	UniRef90_UPI00098E39A0 uncharacterized protein LOC109848140 isoform X1 n=3 Tax=Asparagus officinalis TaxID=4686 RepID=UPI00098E39A0	1e-71	0.108005	1.03273	0.530252	0.123048	0.85108	0.510414
AF_DN64909_c0_g1	No hits			0.0379617	0.214184	2.18889	0.0316722	0.164972	0.98579
AF_DN64910_c0_g1	HTH-type transcriptional regulator hpr			1.08784	1.21145	0.82799	0.594033	0.640449	0.486775
AF_DN64914_c0_g1	No hits	UniRef90_UPI00098E7EC6 DNA replication licensing factor MCM4 isoform X1 n=1 Tax=Asparagus officinalis TaxID=4686 RepID=UPI00098E7EC6	4e-146	0.631671	1.0809	1.27238	0.40653	0.608459	0.68155
AF_DN64918_c0_g1	No hits			1.76141	2.05113	0.0308217	0.673131	0.73925	0.0201171
AF_DN64922_c0_g1	No hits	UniRef90_UPI00098E6C8A SWI/SNF complex subunit SWI3D-like n=2 Tax=Asparagus officinalis TaxID=4686 RepID=UPI00098E6C8A	3e-30	1.32324	1.85132	1.32601	0.530907	0.659906	0.531659
AF_DN64947_c0_g1	Eukaryotic aspartyl protease family protein isoform 2			0.331947	1.93919	0.737091	0.230275	0.866125	0.443623
AF_DN64965_c0_g1	No hits	UniRef90_UPI00098E4A39 endoribonuclease Dicer homolog 4-like isoform X1 n=2 Tax=Asparagus officinalis TaxID=4686 RepID=UPI00098E4A39	6e-124	0.32882	1.16132	0.994647	0.264922	0.718207	0.643424
AF_DN64969_c0_g1	Receptor-like protein kinase (Fragment)			0.0878263	1.40138	0.630637	0.0836136	0.870133	0.485672
AF_DN64971_c0_g1	No hits	UniRef90_A0A2H3YD73 uncharacterized protein LOC103712133 isoform X2 n=2 Tax=Phoenix dactylifera TaxID=42345 RepID=A0A2H3YD73_PHODC	1e-60	0.688557	2.07681	1.16223	0.358764	0.769675	0.528099
AF_DN64977_c0_g1	PAP fibrillin domain containing protein,expressed			5.02449	0.411006	0.223781	0.976177	0.187156	0.109773
AF_DN64980_c0_g1	No hits			1.15693	1.91436	0.477487	0.559522	0.778593	0.284128
AF_DN64984_c0_g1	No hits	UniRef90_UPI00098E6E5F cytochrome P450 90D2 n=1 Tax=Asparagus officinalis TaxID=4686 RepID=UPI00098E6E5F	4e-50	0.620564	1.30986	0.451547	0.466104	0.80828	0.359764
AF_DN6499_c0_g1	Oxidoreductase, 2OG-Fe oxygenase family protein, expressed			2.78986	0.387039	0.619416	0.91623	0.224992	0.331512
AF_DN64991_c0_g1	No hits	UniRef90_A0A200QB95 Uncharacterized protein n=1 Tax=Macleaya cordata TaxID=56857 RepID=A0A200QB95_9MAGN	9e-25	0.042236	0.698966	1.19933	0.0435139	0.557509	0.82903
AF_DN64994_c0_g1	High mobility group box domain			2.85694	3.44376	1.2309	0.623274	0.688668	0.370494
AF_DN64998_c0_g1	No hits	UniRef90_UPI00098E4A34 uncharacterized protein LOC109832792 n=1 Tax=Asparagus officinalis TaxID=4686 RepID=UPI00098E4A34	2e-91	1.07858	1.24791	1.56577	0.507416	0.561727	0.653447
AF_DN64999_c0_g1	No hits	UniRef90_UPI00098E1B49 golgin subfamily B member 1 isoform X1 n=1 Tax=Asparagus officinalis TaxID=4686 RepID=UPI00098E1B49	2e-118	0.0833057	0.847272	1.3113	0.07682	0.589189	0.804335
AF_DN65004_c0_g1	No hits			0	0	1.74241	0	0	1
AF_DN65011_c0_g1	No hits	UniRef90_UPI00098E5633 probable protein S-acyltransferase 4 isoform X1 n=2 Tax=Asparagus officinalis TaxID=4686 RepID=UPI00098E5633	1e-30	0	0.897806	0.803901	0	0.73564	0.677373
AF_DN65016_c0_g1	No hits	UniRef90_Q2AA50 Retrotransposon gag protein n=1 Tax=Asparagus officinalis TaxID=4686 RepID=Q2AA50_ASPOF	1e-11	1.01844	0.928417	1.29781	0.552367	0.516484	0.65432
AF_DN65023_c0_g1	Ligand-binding protein SH3			1.33216	1.40728	0.783963	0.627019	0.650494	0.428607
AF_DN65024_c0_g1	No hits	UniRef90_S9TAJ7 Uncharacterized protein n=1 Tax=Angomonas deanei TaxID=59799 RepID=S9TAJ7_9TRYP	1e-18	0	0	2.4263	0	0	1
AF_DN65026_c0_g1	Tropinone reductase-like protein (Fragment)			2.46243	2.65645	0.759237	0.65987	0.688837	0.300126
AF_DN65039_c0_g1	Tetratricopeptide repeat protein 37 (Fragment)			0.151543	1.06936	0.935091	0.142203	0.732909	0.6653
AF_DN65048_c0_g1	No hits			494.112	1800.77	748.723	0.527198	0.636953	0.562453
AF_DN65062_c0_g1	Putative rhoa gtpase effector dia/diaphanous (Fragment)			2.15387	5.26298	8.55598	0.36729	0.586655	0.721758
AF_DN6507_c0_g1	No hits	UniRef90_UPI00098E4A46 LOW QUALITY PROTEIN: probable inactive receptor kinase At1g48480 n=1 Tax=Asparagus officinalis TaxID=4686 RepID=UPI00098E4A46	1e-45	23.1319	25.3124	28.4674	0.560375	0.575602	0.595536
AF_DN65094_c0_g1	No hits	UniRef90_UPI00098E323E pentatricopeptide repeat-containing protein At4g28010-like n=1 Tax=Asparagus officinalis TaxID=4686 RepID=UPI00098E323E	5e-93	0.95694	1.20943	0.378593	0.617465	0.729072	0.29528
AF_DN65096_c0_g1	No hits	UniRef90_UPI00098E0D33 uncharacterized protein LOC109836876 isoform X1 n=3 Tax=Asparagus officinalis TaxID=4686 RepID=UPI00098E0D33	0.0	0.117699	0.86252	0.410383	0.154691	0.86461	0.478038
AF_DN65097_c0_g1	No hits	UniRef90_A0A2H3ZM63 phosphatidate phosphatase PAH1 isoform X2 n=1 Tax=Phoenix dactylifera TaxID=42345 RepID=A0A2H3ZM63_PHODC	3e-95	0.116307	1.04085	0.989448	0.11035	0.715464	0.68988
AF_DN65105_c0_g1	LOW QUALITY PROTEIN: nuclear ribonuclease Z			1.00576	1.29233	0.148336	0.637571	0.759902	0.126698
AF_DN65122_c0_g1	Serine/threonine-protein kinase TOR			0.432204	2.09196	1.59813	0.236097	0.741918	0.627548
AF_DN65125_c0_g1	Homeobox protein NANOG			0.0301554	2.51547	0.466135	0.0226024	0.956427	0.291095
AF_DN65126_c0_g1	No hits			0	3.03049	0.0500657	0	0.999386	0.0350263
AF_DN65140_c0_g1	No hits	UniRef90_UPI00098DF20F pentatricopeptide repeat-containing protein At5g66520-like n=1 Tax=Asparagus officinalis TaxID=4686 RepID=UPI00098DF20F	4e-41	0.36731	0.286335	1.21049	0.351874	0.28321	0.892175
AF_DN65166_c0_g1	Glutamate receptor			0.298964	1.078	0.589466	0.289186	0.808635	0.512328
AF_DN65169_c0_g1	No hits			0	0.0267444	2.36296	0	0.0217565	0.999763
AF_DN65172_c0_g1	No hits	UniRef90_UPI00098E483C pentatricopeptide repeat-containing protein At1g08610-like n=1 Tax=Asparagus officinalis TaxID=4686 RepID=UPI00098E483C	2e-24	0.20606	2.06076	0.22184	0.162666	0.971227	0.173951
AF_DN65183_c0_g1	No hits			1.85771	2.3975	0.368552	0.6394	0.744758	0.191057
AF_DN6519_c0_g1	No hits	UniRef90_UPI00098E4395 protein NRT1/ PTR FAMILY 8.1-like n=1 Tax=Asparagus officinalis TaxID=4686 RepID=UPI00098E4395	1e-122	1.24328	0.552831	0.67816	0.76533	0.416871	0.490396
AF_DN652_c0_g1	No hits	UniRef90_UPI00094FD279 WAT1-related protein At5g07050 isoform X2 n=1 Tax=Elaeis guineensis var. tenera TaxID=51953 RepID=UPI00094FD279	2e-112	0.614808	1.36556	1.63714	0.34663	0.622796	0.701407
AF_DN65210_c0_g1	No hits			0.116354	1.45368	1.69995	0.0819423	0.668227	0.739431
AF_DN65212_c0_g1	No hits	UniRef90_UPI000649B58B RING finger protein 11-like n=1 Tax=Sorex araneus TaxID=42254 RepID=UPI000649B58B	3e-12	0	0	4.4948	0	0	1
AF_DN65222_c0_g1	No hits			1.88193	3.31237	4.68233	0.42255	0.583443	0.693575
AF_DN65223_c0_g1	No hits			0	0.0303346	1.95211	0	0.0275951	0.999619
AF_DN65226_c0_g1	Filament-like plant protein 4			0.0857668	1.031	1.57561	0.0694489	0.597991	0.798488
AF_DN65238_c0_g1	No hits	UniRef90_UPI00098E0D06 pentatricopeptide repeat-containing protein At2g19280-like n=1 Tax=Asparagus officinalis TaxID=4686 RepID=UPI00098E0D06	1e-82	0.575569	1.27547	0.049485	0.483252	0.873975	0.0513418
AF_DN65245_c0_g1	No hits	UniRef90_UPI00098E3442 callose synthase 7-like n=1 Tax=Asparagus officinalis TaxID=4686 RepID=UPI00098E3442	6e-52	0	1.81184	1.01269	0	0.828242	0.56037
AF_DN65255_c0_g1	No hits			0	0	2.08375	0	0	1
AF_DN65256_c0_g1	No hits			0.0727593	1.2382	0.597771	0.0751422	0.861972	0.501357
AF_DN65259_c0_g1	Cysteine desulfurase (Fragment)			1.36144	1.31707	0.810918	0.64098	0.626831	0.442976
AF_DN65294_c0_g1	Armadillo-like helical			0.265962	0.712652	0.619171	0.310373	0.708106	0.634236
AF_DN65298_c0_g1	No hits	UniRef90_A0A2H3ZW24 putative disease resistance protein RGA3 n=1 Tax=Phoenix dactylifera TaxID=42345 RepID=A0A2H3ZW24_PHODC	8e-21	0	2.02909	0.475837	0	0.943504	0.331362
AF_DN6530_c0_g1	No hits	UniRef90_UPI00098DF4CD uncharacterized protein LOC109843314 n=1 Tax=Asparagus officinalis TaxID=4686 RepID=UPI00098DF4CD	2e-65	0.886627	1.51999	0.670262	0.514822	0.749583	0.416033
AF_DN65306_c0_g1	No hits	UniRef90_UPI00098E6B6A uncharacterized protein LOC109836225 n=1 Tax=Asparagus officinalis TaxID=4686 RepID=UPI00098E6B6A	1e-136	0.290944	1.94776	1.17904	0.188237	0.796842	0.574116
AF_DN65312_c0_g1	No hits	UniRef90_A0A2H3XEY9 pentatricopeptide repeat-containing protein At5g41170, mitochondrial-like n=1 Tax=Phoenix dactylifera TaxID=42345 RepID=A0A2H3XEY9_PHODC	1e-56	1.13119	1.68167	0.444131	0.583671	0.760899	0.28348
AF_DN65318_c0_g1	No hits	UniRef90_UPI00098E7621 uncharacterized protein LOC109820285 n=1 Tax=Asparagus officinalis TaxID=4686 RepID=UPI00098E7621	2e-16	0.278861	0.451743	1.20371	0.271005	0.410705	0.870562
AF_DN65338_c0_g1	Pentatricopeptide repeat-containing protein (Fragment)			1.28999	0.464319	0.280158	0.876806	0.403605	0.26137
AF_DN65340_c0_g1	No hits			1.76929	1.575	0.467148	0.70642	0.655972	0.265842
AF_DN65351_c0_g1	No hits	UniRef90_C5IGN8 Serine/arginine-rich protein PSR n=1 Tax=Physarum polycephalum TaxID=5791 RepID=SRRDP_PHYPO	1e-127	0	0	2.49644	0	0	1
AF_DN6537_c0_g1	No hits	UniRef90_A0A2H3X3Z6 probable membrane-associated kinase regulator 4 n=1 Tax=Phoenix dactylifera TaxID=42345 RepID=A0A2H3X3Z6_PHODC	1e-26	0.0665017	2.28002	0.438574	0.0517582	0.954913	0.29234
AF_DN6538_c0_g1	No hits	UniRef90_Q2AA33 Retrotransposon gag protein n=1 Tax=Asparagus officinalis TaxID=4686 RepID=Q2AA33_ASPOF	1e-29	3.47243	0.947952	1.39614	0.806223	0.358877	0.470331
AF_DN65381_c0_g1	Spliceosome RNA helicase BAT1 isoform 1			0	0	1.5466	0	0	1
AF_DN65394_c0_g1	No hits	UniRef90_A0A199UHH2 Beta-hexosaminidase n=2 Tax=Ananas comosus TaxID=4615 RepID=A0A199UHH2_ANACO	2e-29	0	0.91187	0.898889	0	0.710833	0.703361
AF_DN6540_c0_g1	No hits	UniRef90_UPI00094FD5BC RNA pseudouridine synthase 2, chloroplastic isoform X3 n=1 Tax=Elaeis guineensis var. tenera TaxID=51953 RepID=UPI00094FD5BC	2e-40	0.639575	2.05293	1.47884	0.325018	0.733668	0.596737
AF_DN65403_c0_g1	Late embryogenesis abundant group 4			0.28722	1.36249	0.403541	0.263552	0.897399	0.353857
AF_DN65413_c0_g1	No hits	UniRef90_UPI00098E11EF PI-PLC X domain-containing protein At5g67130 n=1 Tax=Asparagus officinalis TaxID=4686 RepID=UPI00098E11EF	2e-77	2.0148	0.503933	0.157783	0.930736	0.344184	0.123566
AF_DN65421_c0_g1	No hits	UniRef90_A0A2H3XY44 serine/threonine-protein kinase haspin isoform X2 n=4 Tax=Arecaceae TaxID=4710 RepID=A0A2H3XY44_PHODC	4e-76	1.23454	0.87605	0.125418	0.782319	0.612177	0.114963
AF_DN65427_c0_g1	No hits	UniRef90_UPI00098E3FDB myosin-binding protein 1-like n=1 Tax=Asparagus officinalis TaxID=4686 RepID=UPI00098E3FDB	1e-59	0.260674	1.01083	2.00903	0.174849	0.52727	0.831513
AF_DN65428_c0_g1	UDP-glucuronosyl and UDP-glucosyl transferase			0.320367	1.05785	0.524584	0.315506	0.819288	0.478773
AF_DN6544_c0_g1	No hits	UniRef90_A0A2H3YQR5 Non-lysosomal glucosylceramidase n=2 Tax=Arecaceae TaxID=4710 RepID=A0A2H3YQR5_PHODC	2e-30	0.305694	1.16508	1.18805	0.235676	0.682511	0.691835
AF_DN65444_c0_g1	Histone acetyltransferase			0.298162	1.5524	0.951868	0.221064	0.793811	0.566564
AF_DN65452_c0_g1	No hits			0.135093	1.3101	0.736926	0.125347	0.828252	0.546157
AF_DN65459_c0_g1	No hits			2.26142	0.396021	0.208227	0.951196	0.268443	0.152198
AF_DN65464_c0_g1	Putative GTP-binding protein (Fragment)			0	0	2.28003	0	0	1
AF_DN65471_c0_g1	No hits			0	0	1.41089	0	0	1
AF_DN65476_c0_g1	RING-type E3 ubiquitin transferase			0	0.00776523	2.11298	0	0.00681155	0.999977
AF_DN65480_c0_g1	No hits			3.18926	0.880183	0.309593	0.901779	0.39745	0.169787
AF_DN65497_c0_g1	Ubiquitin receptor1			0.929474	1.34711	1.42151	0.471628	0.612227	0.634622
AF_DN65508_c0_g1	No hits			0.724378	1.18968	0.515426	0.52334	0.752792	0.399274
AF_DN6551_c0_g1	No hits	UniRef90_UPI00098E03BD meiosis-specific protein PAIR2 n=1 Tax=Asparagus officinalis TaxID=4686 RepID=UPI00098E03BD	5e-54	0.0707067	1.53914	1.9062	0.0481748	0.657075	0.752285
AF_DN65530_c0_g1	No hits	UniRef90_UPI00098E0467 uncharacterized protein LOC109845894 n=1 Tax=Asparagus officinalis TaxID=4686 RepID=UPI00098E0467	6e-161	0.0660819	1.16594	0.413275	0.0753581	0.910153	0.407361
AF_DN65531_c0_g1	60S acidic ribosomal protein family			22.2244	48.6733	44.937	0.498592	0.619113	0.606717
AF_DN65540_c0_g1	No hits	UniRef90_UPI00098DF3D4 mitotic spindle checkpoint protein BUBR1 n=1 Tax=Asparagus officinalis TaxID=4686 RepID=UPI00098DF3D4	2e-63	0.740233	0.975629	1.07381	0.485431	0.596593	0.639089
AF_DN65543_c0_g1	Guanosine nucleotide diphosphate dissociation inhibitor			0.033808	1.34192	0.995725	0.0303174	0.775939	0.630079
AF_DN65546_c0_g1	No hits	UniRef90_UPI000D086D13 uncharacterized protein LOC112194263 n=1 Tax=Rosa chinensis TaxID=74649 RepID=UPI000D086D13	2e-42	1.23691	1.18287	1.90566	0.520192	0.50439	0.689196
AF_DN65548_c0_g1	No hits	UniRef90_UPI00098DFABB DNA repair protein UVH3 n=1 Tax=Asparagus officinalis TaxID=4686 RepID=UPI00098DFABB	1e-130	0.0499988	1.45987	0.696263	0.0466927	0.861432	0.505722
AF_DN6556_c0_g1	No hits			0.89979	0.441649	0.393637	0.792454	0.451692	0.409867
AF_DN65568_c0_g1	No hits			1.62292	0.743615	0.266511	0.847444	0.488595	0.207637
AF_DN65571_c0_g1	No hits	UniRef90_UPI00098E5C04 SNF2 domain-containing protein CLASSY 1-like n=1 Tax=Asparagus officinalis TaxID=4686 RepID=UPI00098E5C04	5e-16	0	0.991379	0.497639	0	0.862646	0.505807
AF_DN65574_c0_g1	No hits			0	0	2.82618	0	0	1
AF_DN65575_c0_g1	No hits			12.3418	2.71765	1.53173	0.849597	0.430584	0.304602
AF_DN65576_c0_g1	No hits			0.890777	0.945403	0.533455	0.627223	0.655268	0.42097
AF_DN65578_c0_g1	No hits			0	0	4.22452	0	0	1
AF_DN65579_c0_g1	Casein kinase II subunit beta			0	0	2.52731	0	0	1
AF_DN65590_c0_g1	No hits	UniRef90_A0A1J4KNV5 Uncharacterized protein n=1 Tax=Tritrichomonas foetus TaxID=1144522 RepID=A0A1J4KNV5_9EUKA	1e-12	0	0	1.30902	0	0	1
AF_DN65599_c0_g1	No hits	UniRef90_W1PA96 Uncharacterized protein n=2 Tax=Amborella trichopoda TaxID=13333 RepID=W1PA96_AMBTC	4e-31	0.220871	1.01542	0.190659	0.266337	0.93532	0.232896
AF_DN65604_c0_g1	No hits			0	0.0200965	1.67295	0	0.0202335	0.999795
AF_DN65605_c0_g1	No hits	UniRef90_UPI00098E1DEF lysine-specific histone demethylase 1 homolog 3 n=1 Tax=Asparagus officinalis TaxID=4686 RepID=UPI00098E1DEF	3e-122	0.0594836	1.11577	1.01058	0.056315	0.730397	0.680697
AF_DN65619_c0_g1	No hits			0.782647	1.71064	0.499679	0.473153	0.816157	0.331683
AF_DN65637_c0_g1	No hits	UniRef90_A0A2H3Y352 probable apyrase 6 isoform X1 n=5 Tax=Arecaceae TaxID=4710 RepID=A0A2H3Y352_PHODC	1e-88	0.513831	1.39574	1.09311	0.340734	0.71796	0.606987
AF_DN65640_c0_g1	No hits			0.588526	2.10919	1.09912	0.323174	0.792115	0.517796
AF_DN65643_c0_g1	No hits	UniRef90_UPI00098E5E79 U-box domain-containing protein 35 isoform X3 n=1 Tax=Asparagus officinalis TaxID=4686 RepID=UPI00098E5E79	3e-20	1.59664	0.0638843	0.0642857	0.995789	0.0646244	0.065018
AF_DN65654_c0_g1	Chloride channel protein CLC-f			1.27478	0.416846	0.130669	0.912089	0.386676	0.136289
AF_DN65655_c0_g1	No hits	UniRef90_UPI00098E2633 5'-3' exoribonuclease 2-like n=1 Tax=Asparagus officinalis TaxID=4686 RepID=UPI00098E2633	2e-48	0.0782513	0.629547	0.644951	0.107429	0.696275	0.709691
AF_DN65661_c0_g1	NAD kinase 2, chloroplastic-like isoform X2			0.939052	0.720169	0.43322	0.713125	0.584137	0.387603
AF_DN65665_c0_g1	No hits	UniRef90_UPI00098E542A uncharacterized protein LOC109840081 n=1 Tax=Asparagus officinalis TaxID=4686 RepID=UPI00098E542A	0.0	0.185877	0.854761	0.731659	0.202016	0.732021	0.650642
AF_DN65671_c0_g1	No hits	UniRef90_B9T6E6 Uncharacterized protein n=1 Tax=Ricinus communis TaxID=3988 RepID=B9T6E6_RICCO	8e-19	0.162472	2.05442	0.13284	0.132808	0.985015	0.11003
AF_DN65678_c0_g1	No hits			0	0	3.22942	0	0	1
AF_DN6569_c0_g1	No hits			0	0	1.76097	0	0	1
AF_DN65691_c0_g1	No hits	UniRef90_A0A2H3YV83 uncharacterized protein LOC103717639 n=2 Tax=Arecaceae TaxID=4710 RepID=A0A2H3YV83_PHODC	8e-26	0.277036	1.84302	0.764154	0.201435	0.860681	0.467604
AF_DN65702_c0_g1	No hits			0.838753	2.31527	2.9078	0.31815	0.626043	0.711934
AF_DN65704_c0_g1	No hits	UniRef90_UPI00098E246B uncharacterized protein LOC109819660 n=1 Tax=Asparagus officinalis TaxID=4686 RepID=UPI00098E246B	5e-39	0.164511	3.86256	1.63162	0.0818685	0.850157	0.520125
AF_DN65711_c0_g1	No hits	UniRef90_UPI00098E19B8 sacsin n=1 Tax=Asparagus officinalis TaxID=4686 RepID=UPI00098E19B8	0.0	0.0983483	1.39735	1.06464	0.0823105	0.7672	0.636105
AF_DN65712_c0_g1	No hits			0	0	1.46227	0	0	1
AF_DN65716_c0_g1	No hits	UniRef90_UPI00057A1C1E putative disease resistance protein RGA3 n=1 Tax=Elaeis guineensis var. tenera TaxID=51953 RepID=UPI00057A1C1E	4e-12	0.328445	0.802553	1.0755	0.289712	0.601035	0.744865
AF_DN65728_c0_g1	No hits			1.27899	2.65987	1.50239	0.460252	0.724922	0.5125
AF_DN65734_c0_g1	No hits			1.47636	1.93251	1.09011	0.570859	0.677293	0.464106
AF_DN65746_c0_g1	No hits			0.36852	1.38346	1.25517	0.25496	0.705851	0.660886
AF_DN65752_c0_g1	Acyl-[acyl-carrier-protein] hydrolase			3.02495	2.20674	2.00802	0.655728	0.548713	0.518589
AF_DN6576_c0_g1	BTB/POZ domain-containing protein			0.288742	2.82065	1.05664	0.164393	0.86868	0.467302
AF_DN65768_c0_g1	Delta 1-pyrroline-5-carboxylate synthetase (Fragment)			0	1.1817	2.02682	0	0.57586	0.817548
AF_DN65777_c0_g1	No hits			2.5373	0.75493	0.341487	0.893619	0.397825	0.2078
AF_DN6578_c0_g1	No hits			0	0	2.03523	0	0	1
AF_DN65784_c0_g1	No hits	UniRef90_UPI00098E7122 small subunit processome component 20 homolog isoform X1 n=3 Tax=Asparagus officinalis TaxID=4686 RepID=UPI00098E7122	2e-170	0.136228	1.25321	0.73149	0.129168	0.821604	0.555232
AF_DN65785_c0_g1	Putative glucose-6-phosphate 1-epimerase			0.466192	3.36435	1.58366	0.213301	0.821318	0.529092
AF_DN6579_c0_g1	No hits			0.137663	1.62053	3.43145	0.072543	0.541852	0.837337
AF_DN65793_c0_g1	No hits	UniRef90_UPI00098E0C2F uncharacterized protein At1g04910-like n=1 Tax=Asparagus officinalis TaxID=4686 RepID=UPI00098E0C2F	4e-32	0.304929	0.519209	0.925893	0.323885	0.508909	0.797565
AF_DN65794_c0_g1	No hits			0.867744	0.640619	1.54601	0.508613	0.403055	0.760828
AF_DN65797_c0_g1	RNA recognition motif containing protein			0.0982623	1.88031	0.137263	0.0876135	0.988872	0.120232
AF_DN65809_c0_g1	Sodium/calcium exchanger membrane region			1.68246	0.617689	0.0554153	0.897806	0.437648	0.0490735
AF_DN65813_c0_g1	No hits			0.387593	2.30359	1.92531	0.199814	0.728944	0.654763
AF_DN65814_c0_g1	No hits			0	0	1.81469	0	0	1
AF_DN65815_c0_g1	No hits	UniRef90_UPI00098E75C9 LOW QUALITY PROTEIN: uncharacterized protein LOC109834491 n=1 Tax=Asparagus officinalis TaxID=4686 RepID=UPI00098E75C9	2e-58	0.421335	1.10311	0.273202	0.410214	0.867359	0.281803
AF_DN65818_c0_g1	GPI transamidase subunit PIG-U			1.12753	1.35781	0.637037	0.606671	0.689257	0.396075
AF_DN65821_c0_g1	No hits			1.2688	3.0522	1.8165	0.425829	0.727308	0.53823
AF_DN65823_c0_g1	No hits	UniRef90_UPI00098E35BE 30S ribosomal protein S1, chloroplastic-like isoform X1 n=2 Tax=Asparagus officinalis TaxID=4686 RepID=UPI00098E35BE	1e-76	0.991783	1.546	0.796159	0.529854	0.718633	0.450357
AF_DN65829_c0_g1	Pentatricopeptide repeat-containing protein (Fragment)			0.669797	0.802507	0.861524	0.513698	0.590323	0.622602
AF_DN6583_c0_g1	No hits	UniRef90_UPI00098E4A94 uncharacterized protein LOC109822570 n=1 Tax=Asparagus officinalis TaxID=4686 RepID=UPI00098E4A94	1e-55	0.147374	1.88644	0.487345	0.120567	0.929647	0.348165
AF_DN65831_c0_g1	No hits	UniRef90_UPI00098E4F69 endoribonuclease Dicer homolog 3a n=1 Tax=Asparagus officinalis TaxID=4686 RepID=UPI00098E4F69	2e-74	0.0764543	0.957644	0.85141	0.0805728	0.734657	0.673637
AF_DN65836_c0_g1	No hits	UniRef90_UPI00098E816A condensin complex subunit 1 isoform X1 n=3 Tax=Asparagus officinalis TaxID=4686 RepID=UPI00098E816A	3e-37	0.076476	0.876604	2.50644	0.0524284	0.44783	0.89258
AF_DN65841_c0_g1	Tubulin alpha chain (Fragment)			0	0.0283129	3.19459	0	0.0194688	0.99981
AF_DN65848_c0_g1	No hits	UniRef90_UPI00098E542A uncharacterized protein LOC109840081 n=1 Tax=Asparagus officinalis TaxID=4686 RepID=UPI00098E542A	9e-165	0.372006	1.05943	0.887453	0.312325	0.713408	0.627297
AF_DN65851_c0_g1	No hits	UniRef90_UPI00098E2280 uncharacterized protein At5g23160-like n=1 Tax=Asparagus officinalis TaxID=4686 RepID=UPI00098E2280	1e-40	1.45115	0.567565	0.94584	0.744798	0.373434	0.553013
AF_DN65852_c0_g1	p-loop containing nucleoside triphosphate hydrolases superfamily protein			1.14246	0.536047	0.43884	0.804435	0.45314	0.384121
AF_DN65856_c0_g1	Late embryogenesis abundant protein			12.2675	0.259607	0.142418	0.994731	0.088803	0.0512299
AF_DN65867_c0_g1	No hits	UniRef90_UPI00098DE776 pentatricopeptide repeat-containing protein At5g12100, mitochondrial n=1 Tax=Asparagus officinalis TaxID=4686 RepID=UPI00098DE776	2e-26	0.999287	0.531333	1.72448	0.536722	0.33014	0.77649
AF_DN65871_c0_g1	No hits			0	0	2.96647	0	0	1
AF_DN65877_c0_g1	No hits	UniRef90_UPI00057B4EB7 putative disease resistance protein RGA1 n=1 Tax=Elaeis guineensis var. tenera TaxID=51953 RepID=UPI00057B4EB7	3e-29	1.32358	0.595269	0.371574	0.831227	0.460461	0.311507
AF_DN65888_c0_g1	No hits	UniRef90_UPI00098E2548 uncharacterized protein LOC109847049 isoform X1 n=3 Tax=Asparagus officinalis TaxID=4686 RepID=UPI00098E2548	1e-57	0.308776	1.04478	0.14038	0.347018	0.922432	0.169402
AF_DN65889_c0_g1	No hits	UniRef90_A0A1D6LZY3 Heat shock protein 4 n=3 Tax=Zea mays TaxID=4577 RepID=A0A1D6LZY3_MAIZE	3e-37	0	0	1.75972	0	0	1
AF_DN65891_c0_g1	No hits	UniRef90_A0A2R6QTH6 2-alkenal reductase n=1 Tax=Actinidia chinensis var. chinensis TaxID=1590841 RepID=A0A2R6QTH6_ACTCH	3e-43	0.0462577	2.03543	0.254332	0.0398713	0.979025	0.199802
AF_DN65907_c0_g1	No hits			0	0	1.52483	0	0	1
AF_DN65908_c0_g1	Organic cation/carnitine transporter 4-like protein (Fragment)			5.14324	0	2.89626	0.800317	0	0.599577
AF_DN65919_c0_g1	No hits			0.717087	0.548292	1.16121	0.520869	0.421174	0.742501
AF_DN65922_c0_g1	No hits			0.885215	0.22655	1.45429	0.567144	0.18266	0.803108
AF_DN65931_c0_g1	Nucleobase-ascorbate transporter 1			0.0819134	1.05699	0.89814	0.0813299	0.745053	0.662029
AF_DN65940_c0_g1	EF-hand domain			0.0903614	13.174	18.6241	0.0216962	0.664964	0.74656
AF_DN65946_c0_g1	No hits			1.40736	0.730834	0.950215	0.712835	0.445133	0.541962
AF_DN65949_c0_g1	No hits	UniRef90_UPI00098E8509 protein STICHEL-like 4 n=1 Tax=Asparagus officinalis TaxID=4686 RepID=UPI00098E8509	1e-31	1.17363	2.31685	1.1304	0.480355	0.741826	0.467924
AF_DN65955_c0_g1	No hits			0.758753	0.417133	0.058788	0.847724	0.523458	0.0857699
AF_DN65968_c0_g1	No hits	UniRef90_A0A1R3L693 Uncharacterized protein n=1 Tax=Asparagus officinalis TaxID=4686 RepID=A0A1R3L693_ASPOF	2e-43	0.508909	4.88908	1.41876	0.203337	0.876392	0.436568
AF_DN65981_c0_g1	No hits	UniRef90_A0A2H3YVG6 putative Myb family transcription factor At1g14600 n=2 Tax=Arecaceae TaxID=4710 RepID=A0A2H3YVG6_PHODC	3e-15	0	3.21555	0	0	1	0
AF_DN65982_c0_g1	Mannosyltransferase			0.370505	2.08638	1.88905	0.199535	0.713487	0.671657
AF_DN65984_c0_g1	No hits	UniRef90_UPI00098DF428 protein HAPLESS 2 isoform X2 n=1 Tax=Asparagus officinalis TaxID=4686 RepID=UPI00098DF428	5e-87	0.469644	1.37053	0.646347	0.360325	0.807754	0.466582
AF_DN65986_c0_g1	No hits	UniRef90_A0A1Y1YEI0 ABC transporter G family protein n=1 Tax=Basidiobolus meristosporus CBS 931.73 TaxID=1314790 RepID=A0A1Y1YEI0_9FUNG	8e-67	0	0	1.2407	0	0	1
AF_DN65991_c0_g1	Patched domain-containing protein 3			1.80872	1.07973	0.481575	0.779062	0.552378	0.296548
AF_DN65992_c0_g1	No hits			2.65681	3.03988	2.00607	0.589241	0.634515	0.500187
AF_DN660_c0_g1	No hits	UniRef90_A0A2I0VYV7 Uncharacterized protein n=1 Tax=Dendrobium catenatum TaxID=906689 RepID=A0A2I0VYV7_9ASPA	5e-19	2.75471	0.854731	0.491318	0.873948	0.408064	0.264006
AF_DN66004_c0_g1	No hits			1.63546	0.268403	0.542994	0.890688	0.218531	0.398648
AF_DN66016_c0_g1	No hits	UniRef90_UPI00098E1E6C protein ETHYLENE-INSENSITIVE 2 isoform X1 n=2 Tax=Asparagus officinalis TaxID=4686 RepID=UPI00098E1E6C	7e-34	0	2.31551	0.557095	0	0.938031	0.346551
AF_DN66037_c0_g1	Dihydrodipicolinate synthase			0.0162468	0.0785839	51.2124	0.0040738	0.0191222	0.999809
AF_DN66038_c0_g1	No hits	UniRef90_UPI00098E027C uncharacterized protein LOC109828009 isoform X1 n=1 Tax=Asparagus officinalis TaxID=4686 RepID=UPI00098E027C	9e-39	1.23661	2.26336	1.38561	0.480813	0.706475	0.519337
AF_DN66065_c0_g1	No hits			0.748127	1.8209	0.207082	0.468246	0.869397	0.157779
AF_DN66066_c0_g1	No hits	UniRef90_UPI00098E133B probable LRR receptor-like serine/threonine-protein kinase At1g63430 n=1 Tax=Asparagus officinalis TaxID=4686 RepID=UPI00098E133B	3e-76	0.165663	2.2983	0.280578	0.124792	0.971541	0.201334
AF_DN66083_c0_g1	Sugar transport protein 13 (Fragment)			0.0883393	0.706996	0.825496	0.104571	0.660553	0.743461
AF_DN66095_c0_g1	Xyloglucan specific endoglucanase inhibitor			15.2504	6.18528	13.7363	0.641323	0.453608	0.618826
AF_DN66115_c0_g1	No hits	UniRef90_UPI00098E1740 pentatricopeptide repeat-containing protein At1g09900-like n=1 Tax=Asparagus officinalis TaxID=4686 RepID=UPI00098E1740	1e-59	0.161578	0.848445	0.73369	0.178685	0.732907	0.656445
AF_DN6612_c0_g1	Mitochondrial carrier protein MTM1			0.137591	0.834409	0.640429	0.162452	0.764572	0.62373
AF_DN66122_c0_g1	No hits	UniRef90_UPI00098E2D11 ABSCISIC ACID-INSENSITIVE 5-like protein 2 n=1 Tax=Asparagus officinalis TaxID=4686 RepID=UPI00098E2D11	2e-33	2.27345	3.29443	1.80438	0.553304	0.679971	0.481139
AF_DN66134_c0_g1	Peptide transporter PTR2			0.56324	1.42896	0.773624	0.389513	0.773745	0.499598
AF_DN66156_c0_g1	Mechanosensitive ion channel 10-like protein			0.139698	0.53278	1.96483	0.111286	0.363468	0.924936
AF_DN66157_c0_g1	No hits	UniRef90_K2S5Y0 Uncharacterized protein n=1 Tax=Macrophomina phaseolina (strain MS6) TaxID=1126212 RepID=K2S5Y0_MACPH	3e-69	0	0	1.21588	0	0	1
AF_DN66168_c0_g1	Polyribonucleotide 5'-hydroxyl-kinase Clp1 (Fragment)			1.71941	6.41389	4.13198	0.360779	0.722471	0.589808
AF_DN66170_c0_g1	Phosphatidate phosphatase LPIN4			0.196102	0.717582	1.56336	0.16274	0.491593	0.855484
AF_DN66180_c0_g1	No hits	UniRef90_A0A1R3L768 Uncharacterized protein n=4 Tax=Asparagus officinalis TaxID=4686 RepID=A0A1R3L768_ASPOF	1e-13	0.377841	1.29374	0.256627	0.348859	0.903593	0.24863
AF_DN66184_c0_g1	No hits	UniRef90_UPI00098E15BD uncharacterized protein LOC109828167 isoform X1 n=3 Tax=Asparagus officinalis TaxID=4686 RepID=UPI00098E15BD	8e-46	0.0671483	1.66593	1.3538	0.0498671	0.752382	0.656836
AF_DN66188_c0_g1	Pentatricopeptide repeat-containing protein DWY1, chloroplastic			1.06644	0.557562	0.433109	0.786037	0.479879	0.389696
AF_DN662_c0_g1	Calcium-dependent protein kinase			1.06882	1.87175	1.06742	0.493633	0.716314	0.493174
AF_DN66202_c0_g1	No hits	UniRef90_UPI00098E794A uncharacterized protein LOC109821953 n=2 Tax=Asparagus officinalis TaxID=4686 RepID=UPI00098E794A	5e-73	0.458871	1.03751	0.183246	0.458827	0.86469	0.204423
AF_DN66208_c0_g1	No hits			0.23586	2.07734	0.715652	0.16743	0.888723	0.426777
AF_DN66224_c0_g1	No hits			0	0	3.30757	0	0	1
AF_DN66228_c0_g1	No hits			0.173499	1.36992	0.645336	0.158564	0.855166	0.493507
AF_DN66233_c0_g1	No hits	UniRef90_UPI00098E1AE3 putative methylesterase 11, chloroplastic n=1 Tax=Asparagus officinalis TaxID=4686 RepID=UPI00098E1AE3	2e-33	2.79051	1.38692	3.13248	0.624983	0.408059	0.665496
AF_DN66242_c0_g1	No hits	UniRef90_A8QD49 40S ribosomal protein S1 n=3 Tax=Malassezia TaxID=55193 RepID=RS3A_MALGO	2e-37	0	0	1.59801	0	0	1
AF_DN66251_c0_g1	No hits			0	0	5.28622	0	0	1
AF_DN66253_c0_g1	No hits	UniRef90_A0A2H3ZZ28 protein PHYTOCHROME KINASE SUBSTRATE 4-like n=1 Tax=Phoenix dactylifera TaxID=42345 RepID=A0A2H3ZZ28_PHODC	7e-37	0.889346	0.831127	0.13558	0.717225	0.681942	0.143329
AF_DN66265_c0_g1	No hits			1.54791	4.14945	1.98187	0.428936	0.751629	0.501066
AF_DN66275_c0_g1	Glutamyl-tRNA(Gln) amidotransferase subunit A (Fragment)			0.0954093	0.633734	1.0752	0.103034	0.555002	0.825444
AF_DN66278_c0_g1	No hits			2.04033	1.33204	0.58552	0.755569	0.575353	0.313185
AF_DN66281_c0_g1	No hits	UniRef90_UPI000950213E protein MONOCULM 1-like n=1 Tax=Elaeis guineensis var. tenera TaxID=51953 RepID=UPI000950213E	2e-88	0	0.0845077	6.45788	0	0.040343	0.999186
AF_DN66288_c0_g1	No hits	UniRef90_UPI00057B5105 LOW QUALITY PROTEIN: GPI ethanolamine phosphate transferase 1 n=1 Tax=Elaeis guineensis var. tenera TaxID=51953 RepID=UPI00057B5105	6e-67	0.480662	0.858227	0.349312	0.495381	0.782057	0.378133
AF_DN66292_c0_g1	P-loop containing nucleoside triphosphate hydrolase protein (Fragment)			0.833399	1.10251	0.69526	0.553748	0.678865	0.482188
AF_DN66294_c0_g1	No hits	UniRef90_UPI00098E828B activating signal cointegrator 1 complex subunit 2 n=1 Tax=Asparagus officinalis TaxID=4686 RepID=UPI00098E828B	4e-38	0.110527	1.16052	1.67057	0.083685	0.614938	0.784122
AF_DN66298_c0_g1	No hits	UniRef90_A0A2P6P907 Putative amino acid/polyamine transporter I n=2 Tax=Rosoideae TaxID=171638 RepID=A0A2P6P907_ROSCH	2e-60	0.509708	1.16814	0.357059	0.443724	0.833629	0.328896
AF_DN66308_c0_g1	No hits	UniRef90_UPI00098E034E nuclear pore complex protein NUP205 isoform X2 n=2 Tax=Asparagus officinalis TaxID=4686 RepID=UPI00098E034E	2e-123	0.113698	1.51804	0.740119	0.0995012	0.853293	0.511851
AF_DN66328_c0_g1	No hits			1.66959	0.469095	0.3577	0.894272	0.35031	0.278495
AF_DN66337_c0_g1	No hits	UniRef90_UPI00098DFA63 NAC domain-containing protein 100-like n=1 Tax=Asparagus officinalis TaxID=4686 RepID=UPI00098DFA63	7e-61	0.0635394	1.15562	1.28521	0.0545181	0.679749	0.731416
AF_DN66367_c0_g1	No hits	UniRef90_UPI00098E4229 receptor kinase-like protein Xa21 isoform X4 n=1 Tax=Asparagus officinalis TaxID=4686 RepID=UPI00098E4229	4e-61	0.0527247	0.739145	0.978469	0.0583864	0.628836	0.775343
AF_DN6637_c0_g1	No hits			0.537662	0.705544	1.04088	0.434837	0.539559	0.720967
AF_DN66385_c0_g1	Bet v I domain			0.16187	6.38187	0.418979	0.0737267	0.982341	0.171963
AF_DN66394_c0_g1	Scopoletin glucosyltransferase			0.437069	1.54261	1.47552	0.268488	0.690971	0.671173
AF_DN66433_c0_g1	No hits	UniRef90_A0A152A109 Myb transcription factor n=1 Tax=Tieghemostelium lacteum TaxID=361077 RepID=A0A152A109_9MYCE	6e-30	0	0.051503	2.42457	0	0.0407635	0.999169
AF_DN66435_c0_g1	No hits	UniRef90_UPI00098E3158 protein FAR1-RELATED SEQUENCE 5-like n=1 Tax=Asparagus officinalis TaxID=4686 RepID=UPI00098E3158	5e-42	0.627944	1.19365	0.717436	0.455002	0.733472	0.504968
AF_DN6644_c0_g1	1-(5-phosphoribosyl)-5-[(5-phosphoribosylamino)methylideneamino] imidazole-4-carboxamide isomerase			2.97674	0.118615	0.0563939	0.995939	0.0808684	0.0395797
AF_DN66442_c0_g1	No hits	UniRef90_UPI00098DFC36 dual specificity protein kinase splB-like n=1 Tax=Asparagus officinalis TaxID=4686 RepID=UPI00098DFC36	4e-13	0.049783	0.715376	0.399193	0.076211	0.8465	0.526906
AF_DN66453_c0_g1	DUF679 domain-containing protein			0.0733774	0.112966	2.73666	0.0534649	0.0808112	0.995294
AF_DN66460_c0_g1	No hits	UniRef90_UPI00098E3A76 myosin-binding protein 1-like n=1 Tax=Asparagus officinalis TaxID=4686 RepID=UPI00098E3A76	5e-35	0.20304	0.844489	0.718875	0.220567	0.730487	0.646327
AF_DN6647_c0_g1	No hits			1.37677	1.15566	1.36741	0.59997	0.532301	0.597237
AF_DN66482_c0_g1	No hits			0.0466152	1.14548	0.250981	0.0571781	0.957996	0.281023
AF_DN665_c0_g1	No hits	UniRef90_UPI00098E4775 uncharacterized protein LOC109823849 n=1 Tax=Asparagus officinalis TaxID=4686 RepID=UPI00098E4775	2e-44	0.719046	3.58053	0.656979	0.320106	0.899168	0.298378
AF_DN6650_c0_g1	No hits			0.897955	1.96436	1.07712	0.439491	0.74531	0.501359
AF_DN66510_c0_g1	GA biosynthesis enzyme (Fragment)			2.58202	0.0471553	0	0.999349	0.0360893	0
AF_DN66513_c0_g1	Inositol-1-monophosphatase			0	0	2.34402	0	0	1
AF_DN66526_c0_g1	No hits	UniRef90_A0A0A9TXX4 RR9 n=1 Tax=Arundo donax TaxID=35708 RepID=A0A0A9TXX4_ARUDO	9e-54	0	0	1.9379	0	0	1
AF_DN66532_c0_g1	No hits	UniRef90_UPI00098E7E16 uncharacterized protein LOC109830769 isoform X5 n=1 Tax=Asparagus officinalis TaxID=4686 RepID=UPI00098E7E16	4e-27	1.32992	0.948739	0.260918	0.767571	0.605451	0.210389
AF_DN66536_c0_g1	No hits	UniRef90_UPI0009502BF5 anaphase-promoting complex subunit 1 n=1 Tax=Elaeis guineensis var. tenera TaxID=51953 RepID=UPI0009502BF5	2e-41	0.334618	1.98088	0.545677	0.238404	0.90211	0.359667
AF_DN66549_c0_g1	No hits			1.59475	2.59626	0.426384	0.583155	0.782784	0.217205
AF_DN66555_c0_g1	No hits			0	0	1.16189	0	0	1
AF_DN66585_c0_g1	No hits	UniRef90_UPI00098E8201 pentatricopeptide repeat-containing protein At4g21190 n=1 Tax=Asparagus officinalis TaxID=4686 RepID=UPI00098E8201	2e-56	0.581101	1.01337	1.72522	0.350878	0.535986	0.767857
AF_DN66593_c0_g1	No hits	UniRef90_UPI00098E293C pentatricopeptide repeat-containing protein At5g27270 isoform X1 n=3 Tax=Asparagus officinalis TaxID=4686 RepID=UPI00098E293C	5e-42	0.88383	0.66877	0.378218	0.723499	0.585016	0.366477
AF_DN6660_c0_g1	Transposon Ty3-G Gag-Pol polyprotein (Fragment)			0.316684	0.606577	1.1181	0.296021	0.510131	0.80755
AF_DN66603_c0_g1	No hits			0.620938	1.02221	0.919067	0.449609	0.655502	0.606769
AF_DN66608_c0_g1	No hits	UniRef90_UPI00098DF332 pentatricopeptide repeat-containing protein At5g50280, chloroplastic isoform X1 n=2 Tax=Asparagus officinalis TaxID=4686 RepID=UPI00098DF332	6e-69	0.597865	0.676938	0.58347	0.560905	0.618712	0.550074
AF_DN66613_c0_g1	Ribosomal protein 60S			0.965949	1.00324	3.0281	0.398259	0.409331	0.820876
AF_DN66618_c0_g1	No hits	UniRef90_A0A1J6IY01 Uncharacterized protein n=1 Tax=Nicotiana attenuata TaxID=49451 RepID=A0A1J6IY01_NICAT	7e-41	1.54684	1.82086	0.327128	0.656218	0.72795	0.198663
AF_DN66624_c0_g1	No hits	UniRef90_A0A1E5WF31 Uncharacterized protein n=2 Tax=Paniceae TaxID=147428 RepID=A0A1E5WF31_9POAL	1e-58	0	0	2.5466	0	0	1
AF_DN66635_c0_g1	No hits			1.32735	0.673773	0.137787	0.84662	0.516233	0.129374
AF_DN66640_c0_g1	Rab GDP dissociation inhibitor			0	0	2.43304	0	0	1
AF_DN66661_c0_g1	Tryparedoxin			1.10915	0.703735	0.693464	0.705699	0.503844	0.498127
AF_DN66666_c0_g1	CRT (Chloroquine-resistance transporter)-like transporter 2			1.08903	1.24995	2.1893	0.461751	0.508266	0.726947
AF_DN66696_c0_g1	No hits	UniRef90_UPI00098E2323 uncharacterized protein LOC109840163 n=1 Tax=Asparagus officinalis TaxID=4686 RepID=UPI00098E2323	1e-36	2.65124	0.813343	0.806649	0.839243	0.38569	0.383294
AF_DN66722_c0_g1	Histone-lysine N-methyltransferase ASHH1			0.64916	1.62422	0.302964	0.447253	0.862546	0.236598
AF_DN66732_c0_g1	AT-rich interactive domain-containing protein 1-like			0.135819	1.22758	0.758263	0.1289	0.810642	0.571178
AF_DN66748_c0_g1	No hits	UniRef90_UPI00098E4A2F LOW QUALITY PROTEIN: ABC transporter B family member 29, chloroplastic-like n=1 Tax=Asparagus officinalis TaxID=4686 RepID=UPI00098E4A2F	4e-124	0.679196	1.01992	0.717964	0.504439	0.684235	0.526653
AF_DN66752_c0_g1	No hits	UniRef90_UPI00098E6D33 uncharacterized protein LOC109830280 n=1 Tax=Asparagus officinalis TaxID=4686 RepID=UPI00098E6D33	2e-47	0.195904	1.51045	0.928093	0.15629	0.804123	0.57355
AF_DN6676_c0_g1	No hits	UniRef90_UPI00057B6A66 zinc finger protein 6-like n=1 Tax=Elaeis guineensis var. tenera TaxID=51953 RepID=UPI00057B6A66	6e-15	0	3.73137	2.31638	0	0.791805	0.610774
AF_DN66767_c0_g1	Alanine glyoxylate aminotransferase 2-like protein 3 (Fragment)			0	2.35151	2.2839	0	0.713089	0.701074
AF_DN66778_c0_g1	No hits			0	0	2.16969	0	0	1
AF_DN66783_c0_g1	No hits	UniRef90_UPI000B9337C0 homeobox-leucine zipper protein ANTHOCYANINLESS 2-like n=1 Tax=Momordica charantia TaxID=3673 RepID=UPI000B9337C0	6e-55	3.16974	0	0.062754	0.999093	0	0.0425873
AF_DN66802_c0_g1	UDP-glycosyltransferase 86A1			0.325137	1.2917	0.457572	0.295282	0.869844	0.395196
AF_DN66806_c0_g1	No hits			0	0	1.52992	0	0	1
AF_DN66821_c0_g1	No hits	UniRef90_UPI00098E442A uncharacterized protein LOC109850809 n=1 Tax=Asparagus officinalis TaxID=4686 RepID=UPI00098E442A	2e-28	1.09093	1.70795	3.08012	0.393503	0.531451	0.750144
AF_DN66828_c0_g1	No hits	UniRef90_UPI00098E7EDE midasin n=1 Tax=Asparagus officinalis TaxID=4686 RepID=UPI00098E7EDE	1e-47	0.0603867	1.0128	0	0.0835263	0.996506	0
AF_DN6683_c0_g1	No hits			1.31762	1.41028	0.473498	0.658216	0.688916	0.303555
AF_DN66834_c0_g1	No hits			0.0547347	0.928281	0.550481	0.067334	0.829688	0.554152
AF_DN66863_c0_g1	No hits			0.762311	1.35472	0.711876	0.488847	0.738865	0.463796
AF_DN66886_c0_g1	No hits	UniRef90_UPI00098E19B8 sacsin n=1 Tax=Asparagus officinalis TaxID=4686 RepID=UPI00098E19B8	3e-106	0.121372	0.54364	0.637803	0.171721	0.650806	0.739569
AF_DN66896_c0_g1	condensin-2 complex subunit H2-like			0.111946	1.05126	0.519223	0.126617	0.857294	0.499014
AF_DN6691_c0_g1	No hits	UniRef90_A0A2M4BHG2 Uncharacterized protein (Fragment) n=1 Tax=Anopheles marajoara TaxID=58244 RepID=A0A2M4BHG2_9DIPT	3e-17	0	0	2.97913	0	0	1
AF_DN66912_c0_g1	Single-stranded nucleic acid binding R3H protein			0	0	3.10879	0	0	1
AF_DN66921_c0_g1	No hits			0.790758	0.748183	1.01437	0.545236	0.522719	0.655349
AF_DN66923_c0_g1	No hits	UniRef90_S9UQP5 Myo-inositol-1-phosphate synthase n=1 Tax=Strigomonas culicis TaxID=28005 RepID=S9UQP5_9TRYP	5e-12	0	0	1.32196	0	0	1
AF_DN66931_c0_g1	No hits			0	0	2.15414	0	0	1
AF_DN66933_c0_g1	No hits	UniRef90_UPI00098E7933 LOW QUALITY PROTEIN: uncharacterized protein LOC109838667 n=1 Tax=Asparagus officinalis TaxID=4686 RepID=UPI00098E7933	6e-69	0.593365	1.20098	0.7009	0.439888	0.744942	0.501558
AF_DN66938_c0_g1	No hits	UniRef90_A0A0H5QHW5 Uncharacterized protein (Fragment) n=1 Tax=Spongospora subterranea TaxID=70186 RepID=A0A0H5QHW5_9EUKA	7e-20	0	0	2.3895	0	0	1
AF_DN66944_c0_g1	No hits	UniRef90_UPI00098E244E non-lysosomal glucosylceramidase-like n=1 Tax=Asparagus officinalis TaxID=4686 RepID=UPI00098E244E	1e-73	2.0089	0.467656	0.310739	0.919933	0.320404	0.225973
AF_DN66960_c0_g1	No hits	UniRef90_UPI00098E1310 LOW QUALITY PROTEIN: uncharacterized protein LOC109849076 n=1 Tax=Asparagus officinalis TaxID=4686 RepID=UPI00098E1310	7e-21	0.0738	2.85528	1.36967	0.0444121	0.841693	0.538127
AF_DN66980_c0_g1	No hits	UniRef90_UPI00098E17D0 LOW QUALITY PROTEIN: ABC transporter C family member 10-like n=1 Tax=Asparagus officinalis TaxID=4686 RepID=UPI00098E17D0	5e-55	0.201408	1.61209	0.281695	0.18194	0.95202	0.246082
AF_DN66993_c0_g1	No hits	UniRef90_UPI00098DF09D non-specific lipid transfer protein GPI-anchored 1 n=1 Tax=Asparagus officinalis TaxID=4686 RepID=UPI00098DF09D	2e-32	1.6493	0.471803	0.688813	0.831418	0.329811	0.447179
AF_DN66999_c0_g1	BURP domain-containing protein			0.0417247	1.09552	0.80593	0.0431285	0.780536	0.623621
AF_DN67007_c0_g1	Myo-inisitol oxygenase			5.10402	0.0237114	0	0.999916	0.0129537	0
AF_DN67015_c0_g1	p-loop containing nucleoside triphosphate hydrolase superfamily protein			1.99156	0.664234	0.220747	0.894711	0.415894	0.16286
AF_DN67023_c0_g1	Major vault protein (Fragment)			0	0	2.56218	0	0	1
AF_DN67036_c0_g1	No hits	UniRef90_M0TWK6 Uncharacterized protein n=2 Tax=Musa acuminata subsp. malaccensis TaxID=214687 RepID=M0TWK6_MUSAM	4e-46	0.0612817	1.25076	0.477364	0.0659234	0.899194	0.432555
AF_DN67057_c0_g1	No hits	UniRef90_A0A1R3L702 Uncharacterized protein n=1 Tax=Asparagus officinalis TaxID=4686 RepID=A0A1R3L702_ASPOF	9e-83	1.22336	0.181002	0.655104	0.833041	0.173447	0.525317
AF_DN67059_c0_g1	Cytokinin riboside 5'-monophosphate phosphoribohydrolase			1.93642	0.240517	0.115647	0.975735	0.195229	0.099127
AF_DN67068_c0_g1	No hits			1.50655	0.361099	1.33658	0.713273	0.239303	0.658769
AF_DN67069_c0_g1	No hits			2.33633	4.06496	2.08478	0.520781	0.701226	0.486898
AF_DN67072_c0_g1	Large subunit ribosomal protein LP1			0	0	4.27579	0	0	1
AF_DN67080_c0_g1	No hits	UniRef90_I0IUI1 Asymmetric leaves1 n=3 Tax=Asparagus TaxID=4685 RepID=I0IUI1_9ASPA	6e-34	0	2.11965	0.897793	0	0.871339	0.490682
AF_DN67081_c0_g1	60S ribosomal protein L5-1 homolog a			0	0	2.67554	0	0	1
AF_DN67083_c0_g1	No hits	UniRef90_UPI00098E7B41 uncharacterized protein ycf45 isoform X1 n=1 Tax=Asparagus officinalis TaxID=4686 RepID=UPI00098E7B41	6e-80	1.81851	0.555612	0.122531	0.915053	0.390205	0.102071
AF_DN67090_c0_g1	vacuolar protein sorting-associated protein 2 homolog 2			0.270159	1.84283	0.898046	0.1915	0.836656	0.513161
AF_DN67118_c0_g1	No hits			0.568467	0.995119	0.22878	0.529673	0.812814	0.242445
AF_DN67130_c0_g1	No hits			0	0	2.80373	0	0	1
AF_DN67135_c0_g1	Putative DNA repair and recombination protein RAD26-like			0.24683	1.32919	0.949654	0.200605	0.768867	0.607125
AF_DN67138_c0_g1	No hits			4.17435	1.07529	0.257143	0.906593	0.402689	0.126218
AF_DN67147_c0_g1	No hits	UniRef90_A0A1R3L788 Uncharacterized protein n=2 Tax=Asparagus officinalis TaxID=4686 RepID=A0A1R3L788_ASPOF	6e-19	0.380752	2.3633	0.567613	0.241999	0.909796	0.337204
AF_DN67150_c0_g1	No hits	UniRef90_UPI00098DE77B pentatricopeptide repeat-containing protein At3g53700, chloroplastic n=1 Tax=Asparagus officinalis TaxID=4686 RepID=UPI00098DE77B	3e-66	0.752533	0.214605	1.24062	0.5601	0.194086	0.805369
AF_DN6716_c0_g1	No hits	UniRef90_UPI00098E3003 LOW QUALITY PROTEIN: DNA topoisomerase 2-like n=1 Tax=Asparagus officinalis TaxID=4686 RepID=UPI00098E3003	2e-66	0	0.459362	1.92573	0	0.332118	0.943238
AF_DN67171_c0_g1	No hits	UniRef90_UPI00098E68FF RNA polymerase sigma factor sigB isoform X1 n=3 Tax=Asparagus officinalis TaxID=4686 RepID=UPI00098E68FF	4e-31	1.70411	1.36679	0.0597937	0.755181	0.654032	0.0440869
AF_DN67194_c0_g1	No hits			0	0	1.23451	0	0	1
AF_DN67201_c0_g1	No hits			0	0	1.98949	0	0	1
AF_DN67226_c0_g1	No hits	UniRef90_UPI00098E02DD uncharacterized protein LOC109848656 n=1 Tax=Asparagus officinalis TaxID=4686 RepID=UPI00098E02DD	3e-59	0.0894617	1.27212	0.56821	0.0911655	0.873221	0.47872
AF_DN67228_c0_g1	No hits			0.942736	1.22537	0.851482	0.549547	0.661943	0.509735
AF_DN67234_c0_g1	D-erythro-sphingosine kinase/ diacylglycerol kinase			1.6509	0.686909	0.632769	0.805668	0.432129	0.405171
AF_DN67244_c0_g1	No hits	UniRef90_UPI00057B15E7 VAN3-binding protein-like isoform X1 n=2 Tax=Elaeis guineensis var. tenera TaxID=51953 RepID=UPI00057B15E7	2e-51	0.0540027	1.61399	0.544699	0.049806	0.909925	0.411771
AF_DN67263_c0_g1	No hits			1.78225	1.22579	0.501039	0.751867	0.587905	0.298436
AF_DN67265_c0_g1	No hits	UniRef90_UPI00098E7678 probable RNA helicase SDE3 n=1 Tax=Asparagus officinalis TaxID=4686 RepID=UPI00098E7678	2e-65	0.891399	2.32081	0.863998	0.426353	0.802917	0.41659
AF_DN6730_c0_g1	microtubule-associated protein RP/EB family member 1C-like			0.670571	0.830893	0.714169	0.535137	0.630699	0.562003
AF_DN67304_c0_g1	No hits			0	0	2.11455	0	0	1
AF_DN67305_c0_g1	Inositol polyphosphate 5-phosphatase 11			0.726858	0.836176	0.0817231	0.665482	0.740254	0.0956924
AF_DN67310_c0_g1	No hits			2.97402	0.618223	1.3749	0.812532	0.283447	0.509361
AF_DN67316_c1_g1	No hits	UniRef90_UPI00098E4648 LOW QUALITY PROTEIN: uncharacterized protein LOC109824242 n=1 Tax=Asparagus officinalis TaxID=4686 RepID=UPI00098E4648	2e-91	0.482461	0.594556	1.27136	0.384997	0.456277	0.80224
AF_DN67336_c0_g1	No hits	UniRef90_UPI00098E1E97 LOW QUALITY PROTEIN: BTB/POZ domain-containing protein At1g67900-like n=1 Tax=Asparagus officinalis TaxID=4686 RepID=UPI00098E1E97	2e-53	0.373817	5.09274	4.90559	0.124376	0.707699	0.695481
AF_DN67339_c0_g1	No hits	UniRef90_UPI00098E487B LOW QUALITY PROTEIN: receptor-like protein kinase 2 n=1 Tax=Asparagus officinalis TaxID=4686 RepID=UPI00098E487B	5e-77	0	1.55025	0.188384	0	0.983427	0.181303
AF_DN67342_c0_g1	No hits	UniRef90_D3B9P3 Dullard-like phosphatase domain containing protein n=1 Tax=Polysphondylium pallidum (strain ATCC 26659 /Pp 5 / PN500) TaxID=670386 RepID=D3B9P3_POLPP	1e-23	0	0	1.95199	0	0	1
AF_DN67350_c0_g1	Putative histone deacetylase			0.920508	1.33447	0.858415	0.527816	0.685692	0.501234
AF_DN67355_c0_g1	No hits	UniRef90_UPI00098E3553 uncharacterized protein LOC109845972 n=1 Tax=Asparagus officinalis TaxID=4686 RepID=UPI00098E3553	2e-32	0.323808	1.60676	0.486109	0.26117	0.892045	0.368845
AF_DN6736_c0_g1	No hits	UniRef90_UPI00098E63EE LOW QUALITY PROTEIN: indole-3-acetaldehyde oxidase-like n=1 Tax=Asparagus officinalis TaxID=4686 RepID=UPI00098E63EE	5e-55	0.261884	1.23723	0.503535	0.249547	0.863887	0.437521
AF_DN67379_c0_g1	No hits			0	0	2.18614	0	0	1
AF_DN6738_c0_g1	Serine/threonine-protein phosphatase 2A regulatory subunit B'' subunit alpha			1.16137	2.10488	2.11894	0.432785	0.636185	0.638722
AF_DN67381_c0_g1	Dipeptidyl peptidase family member 6			2.74607	2.50641	1.68049	0.637609	0.605691	0.476019
AF_DN67386_c0_g1	No hits	UniRef90_A0A2H3YRK2 nodulation-signaling pathway 1 protein-like n=1 Tax=Phoenix dactylifera TaxID=42345 RepID=A0A2H3YRK2_PHODC	3e-33	0.124263	3.71309	1.12713	0.0677711	0.897042	0.436718
AF_DN67400_c0_g1	No hits	UniRef90_UPI00098E70C2 calmodulin-binding transcription activator 6-like n=1 Tax=Asparagus officinalis TaxID=4686 RepID=UPI00098E70C2	1e-42	0.280611	1.93369	0.3376	0.216585	0.94245	0.254712
AF_DN67403_c0_g1	No hits			0	0	1.96724	0	0	1
AF_DN67406_c0_g1	Nucleobase ascorbate transporter (Fragment)			0.056132	1.1392	1.06845	0.0518488	0.721941	0.69001
AF_DN67407_c0_g1	No hits	UniRef90_UPI00098E3F41 protein ROOT PRIMORDIUM DEFECTIVE 1-like isoform X1 n=3 Tax=Asparagus officinalis TaxID=4686 RepID=UPI00098E3F41	2e-46	0.301379	1.00401	1.17563	0.244916	0.646308	0.722705
AF_DN67417_c0_g1	No hits	UniRef90_UPI00098E09E6 protein fluG n=1 Tax=Asparagus officinalis TaxID=4686 RepID=UPI00098E09E6	2e-57	1.13338	0.751144	0.424872	0.752682	0.556554	0.351734
AF_DN67419_c0_g1	Pentatricopeptide repeat-containing protein (Fragment)			0.121948	1.23532	0.537066	0.125171	0.875021	0.467623
AF_DN67424_c0_g1	No hits			0	0	2.19665	0	0	1
AF_DN67432_c0_g1	NDH-dependent cyclic electron flow 5			3.43224	0.0172086	0	0.999934	0.0114588	0
AF_DN67437_c0_g1	No hits			0.579162	0.425022	1.06596	0.492485	0.381777	0.782116
AF_DN67445_c0_g1	No hits			0	0	1.76847	0	0	1
AF_DN6746_c0_g1	No hits	UniRef90_UPI00098E5B8B MMS19 nucleotide excision repair protein homolog isoform X1 n=4 Tax=Asparagus officinalis TaxID=4686 RepID=UPI00098E5B8B	1e-117	0.471164	0.948155	0.431863	0.454139	0.784495	0.422286
AF_DN67472_c0_g1	No hits	UniRef90_A0A1E5UZX7 Uncharacterized protein n=1 Tax=Dichanthelium oligosanthes TaxID=888268 RepID=A0A1E5UZX7_9POAL	1e-45	0	0	2.9054	0	0	1
AF_DN67478_c0_g1	NAC transcription factor O (Fragment)			0.220146	1.34407	0.625937	0.198814	0.851215	0.485701
AF_DN67491_c0_g1	No hits			0	0	1.86133	0	0	1
AF_DN67511_c0_g1	No hits			0.130241	0.823834	0.345848	0.179668	0.881886	0.435886
AF_DN67541_c0_g1	No hits			0	0	3.32679	0	0	1
AF_DN67549_c0_g1	No hits			0.611004	0.60807	0.0672977	0.705166	0.70247	0.0963126
AF_DN67557_c0_g1	No hits	UniRef90_A0A2H3X4K8 LOW QUALITY PROTEIN: filament-like plant protein 7 n=1 Tax=Phoenix dactylifera TaxID=42345 RepID=A0A2H3X4K8_PHODC	1e-43	0.348942	5.77846	1.7239	0.137249	0.87752	0.45948
AF_DN67570_c0_g1	Family 2 glycosyl transferase			0.70713	0.833126	0.643038	0.56379	0.638858	0.523451
AF_DN67571_c0_g1	Ribosomal protein L6			0	0	2.3056	0	0	1
AF_DN67573_c0_g1	Putative leucine rich repeat protein			0.0867377	0.981437	0	0.12075	0.992683	0
AF_DN67573_c1_g1	No hits	UniRef90_A0A2H3ZVS7 receptor-like protein kinase HAIKU2 n=2 Tax=Arecaceae TaxID=4710 RepID=A0A2H3ZVS7_PHODC	1e-45	0.519092	2.33859	0.0624003	0.327307	0.943729	0.0473848
AF_DN67586_c0_g1	No hits	UniRef90_F0ZU96 Methyltransferase n=1 Tax=Dictyostelium purpureum TaxID=5786 RepID=F0ZU96_DICPU	8e-69	0	0	1.88119	0	0	1
AF_DN67595_c0_g1	Soluble inorganic pyrophosphatase			2.29244	0.774177	0.0819953	0.899527	0.432795	0.059489
AF_DN67597_c0_g1	No hits			0	0	1.3746	0	0	1
AF_DN67608_c0_g1	No hits			0	0	2.12425	0	0	1
AF_DN67619_c0_g1	zinc finger protein CONSTANS-LIKE 12			0.414511	0.819661	0.486466	0.434917	0.750795	0.497146
AF_DN67621_c0_g1	No hits	UniRef90_A0A2I0APC5 Non-specific serine/threonine protein kinase n=1 Tax=Apostasia shenzhenica TaxID=1088818 RepID=A0A2I0APC5_9ASPA	4e-35	7.43378	5.59519	4.931	0.63504	0.561803	0.530189
AF_DN67628_c0_g1	No hits	UniRef90_UPI00098E14BD DNA-directed RNA polymerase V subunit 1 n=1 Tax=Asparagus officinalis TaxID=4686 RepID=UPI00098E14BD	1e-86	0.0339307	1.55318	0.61964	0.0316394	0.888787	0.457227
AF_DN67639_c0_g1	No hits			0	0	1.06251	0	0	1
AF_DN67655_c0_g1	Alpha-ketoglutarate-dependent dioxygenase alkB isogeny			0.76263	0.975697	0.267703	0.617999	0.74242	0.258631
AF_DN67673_c0_g1	No hits			0.150669	1.53067	0.378643	0.141416	0.935582	0.323555
AF_DN67681_c0_g1	No hits	UniRef90_UPI00098DFDAC protein NRT1/ PTR FAMILY 5.2-like isoform X1 n=2 Tax=Asparagus officinalis TaxID=4686 RepID=UPI00098DFDAC	9e-42	1.86345	0.16829	0.275867	0.964267	0.142566	0.223303
AF_DN67697_c0_g1	No hits	UniRef90_A0A2I0AC10 Pentatricopeptide repeat-containing protein n=1 Tax=Apostasia shenzhenica TaxID=1088818 RepID=A0A2I0AC10_9ASPA	5e-74	0.874432	1.43004	0.701348	0.519003	0.733443	0.438973
AF_DN67707_c0_g1	No hits			0.211266	0.868956	1.25215	0.183836	0.599833	0.77872
AF_DN67711_c0_g1	No hits			0	0	2.3334	0	0	1
AF_DN67721_c0_g1	No hits			0.335967	0.76191	1.03186	0.304089	0.594622	0.744281
AF_DN67733_c0_g1	No hits	UniRef90_P11113 Spherulin-4 n=1 Tax=Physarum polycephalum TaxID=5791 RepID=SR4_PHYPO	3e-36	0	0	2.1917	0	0	1
AF_DN67740_c0_g1	Putative pentatricopeptide repeat-containing protein (Fragment)			0.508032	0.763418	0.390189	0.530759	0.732891	0.425635
AF_DN67742_c0_g1	Putative bromodomain-containing protein-like			3.48819	0	0.0399577	0.99966	0	0.0260859
AF_DN67744_c0_g1	No hits	UniRef90_UPI00098E4DDB cingulin-like protein 1 isoform X1 n=2 Tax=Asparagus officinalis TaxID=4686 RepID=UPI00098E4DDB	3e-100	0.150597	2.16596	3.40292	0.0745062	0.612095	0.787266
AF_DN67746_c0_g1	No hits			0	0	2.15528	0	0	1
AF_DN67750_c0_g1	No hits			0.748407	0.405617	0.933632	0.60146	0.366531	0.70986
AF_DN67768_c0_g1	Mutant xyloglucan endotransglycosylase/hydrolase			0.617836	6.32099	0.158274	0.234299	0.969527	0.0715578
AF_DN67769_c0_g1	No hits	UniRef90_UPI00098E5FD3 pentatricopeptide repeat-containing protein At3g18110, chloroplastic n=1 Tax=Asparagus officinalis TaxID=4686 RepID=UPI00098E5FD3	3e-57	1.01417	0.810378	0.758084	0.649868	0.550864	0.523661
AF_DN67794_c0_g1	No hits	UniRef90_UPI0005121C65 AP2/ERF and B3 domain-containing transcription repressor RAV2-like n=1 Tax=Musa acuminata subsp. malaccensis TaxID=214687 RepID=UPI0005121C65	2e-30	9.93007	2.34676	15.464	0.616969	0.311641	0.722654
AF_DN67795_c0_g1	No hits			1.84575	3.44772	1.10072	0.531489	0.758433	0.377226
AF_DN678_c0_g1	No hits	UniRef90_UPI00098E2774 uncharacterized protein LOC109850802 n=1 Tax=Asparagus officinalis TaxID=4686 RepID=UPI00098E2774	9e-72	2.66056	1.10552	0.39999	0.846221	0.485555	0.219421
AF_DN67810_c0_g1	No hits			0	0.093473	1.88056	0	0.0841618	0.996452
AF_DN67817_c0_g1	ATP/DNA-binding protein (Fragment)			0.0527147	0.483464	1.51511	0.0511466	0.392648	0.918266
AF_DN67827_c0_g1	No hits			1.12341	0.311261	0.408749	0.86496	0.311271	0.393644
AF_DN6783_c0_g1	Phosphotransferase (Fragment)			0.0650937	1.28649	0.713143	0.0637767	0.836382	0.544425
AF_DN67835_c0_g1	No hits	UniRef90_A0A2N9F303 Uncharacterized protein n=1 Tax=Fagus sylvatica TaxID=28930 RepID=A0A2N9F303_FAGSY	8e-20	3.33536	1.77522	0.390425	0.807199	0.561719	0.181388
AF_DN67836_c0_g1	No hits	UniRef90_UPI00051261F1 probable inactive receptor kinase At5g58300 n=1 Tax=Musa acuminata subsp. malaccensis TaxID=214687 RepID=UPI00051261F1	4e-74	0.0941613	1.04508	0.985958	0.0904103	0.718794	0.68932
AF_DN6784_c0_g1	L-gulonolactone oxidase			0.177358	0.413259	2.01871	0.139649	0.29585	0.944971
AF_DN67850_c0_g1	No hits	UniRef90_UPI000512459B laccase-22-like n=1 Tax=Musa acuminata subsp. malaccensis TaxID=214687 RepID=UPI000512459B	3e-65	0.367397	2.33369	0.622278	0.234416	0.902037	0.362463
AF_DN67859_c0_g1	No hits	UniRef90_UPI00098DFBDA uncharacterized protein LOC109836936 isoform X1 n=1 Tax=Asparagus officinalis TaxID=4686 RepID=UPI00098DFBDA	2e-49	0.235418	1.45573	0.540978	0.207419	0.881467	0.424256
AF_DN6786_c0_g1	No hits	UniRef90_UPI00098DECCB F-box protein At5g03100-like n=1 Tax=Asparagus officinalis TaxID=4686 RepID=UPI00098DECCB	3e-23	1.10956	0.520492	2.1062	0.525557	0.29502	0.797968
AF_DN67865_c0_g1	Putative TPR repeat-containing protein (Fragment)			0.249651	0.63342	0.488152	0.332794	0.732707	0.593623
AF_DN67868_c0_g1	No hits	UniRef90_UPI00098E74E5 uncharacterized protein LOC109840637 n=1 Tax=Asparagus officinalis TaxID=4686 RepID=UPI00098E74E5	5e-83	0.103893	1.02229	1.81469	0.0787194	0.560854	0.824164
AF_DN67890_c0_g1	No hits	UniRef90_UPI00098E0640 LOW QUALITY PROTEIN: uncharacterized protein LOC109827053 n=1 Tax=Asparagus officinalis TaxID=4686 RepID=UPI00098E0640	1e-24	0.0403517	1.46877	0.108011	0.0434531	0.992683	0.112663
AF_DN67892_c0_g1	No hits			1.40816	1.61372	0.467632	0.647436	0.707778	0.282625
AF_DN67900_c0_g1	No hits	UniRef90_UPI00098E67E1 uncharacterized protein LOC109838963 n=1 Tax=Asparagus officinalis TaxID=4686 RepID=UPI00098E67E1	4e-11	1.54449	1.47839	1.10537	0.622586	0.60504	0.4963
AF_DN67912_c0_g1	No hits	UniRef90_UPI0009F63E63 RNA-binding protein 24-like isoform X1 n=3 Tax=Dendrobium catenatum TaxID=906689 RepID=UPI0009F63E63	7e-20	0	1.74329	0.0661713	0	0.99799	0.0633649
AF_DN67917_c0_g1	No hits	UniRef90_UPI00098DF256 uncharacterized protein LOC109850267 n=1 Tax=Asparagus officinalis TaxID=4686 RepID=UPI00098DF256	2e-26	1.57777	2.01946	2.19286	0.50866	0.593614	0.623609
AF_DN67944_c0_g1	MATE efflux family protein DTX1			0.896148	0.230293	0.86032	0.699081	0.226446	0.678238
AF_DN67965_c0_g1	No hits	UniRef90_UPI00098E419F sterol 3-beta-glucosyltransferase UGT80B1 isoform X1 n=2 Tax=Asparagus officinalis TaxID=4686 RepID=UPI00098E419F	5e-58	0.653955	1.25201	0.357547	0.501748	0.809528	0.304816
AF_DN67987_c0_g1	No hits			0.134752	0.962353	1.34868	0.115423	0.615531	0.779615
AF_DN680_c0_g1	No hits	UniRef90_A0A2H3ZEK3 cyclic nucleotide-gated ion channel 4 n=2 Tax=Arecaceae TaxID=4710 RepID=A0A2H3ZEK3_PHODC	2e-128	0	2.09132	0	0	1	0
AF_DN68016_c0_g1	No hits			0	0.076231	2.48376	0	0.0587593	0.998272
AF_DN68088_c0_g1	No hits			0.847119	1.30178	1.79379	0.420735	0.571618	0.70444
AF_DN68097_c0_g1	tRNA dimethylallyltransferase (Fragment)			0.699107	1.02683	0.742958	0.508029	0.677057	0.532448
AF_DN68112_c0_g1	No hits	UniRef90_UPI00098E8048 uncharacterized protein LOC109850736 n=1 Tax=Asparagus officinalis TaxID=4686 RepID=UPI00098E8048	1e-58	0	1.11269	0.124479	0	0.987921	0.154958
AF_DN68133_c0_g1	No hits	UniRef90_UPI00098E66C1 uncharacterized protein LOC109822811 isoform X2 n=2 Tax=Asparagus officinalis TaxID=4686 RepID=UPI00098E66C1	5e-33	0.866371	0.944515	0.612509	0.606108	0.645949	0.464094
AF_DN68157_c0_g1	(S)-coclaurine N-methyltransferase-like protein (Fragment)			1.69551	0.185132	0	0.985644	0.168836	0
AF_DN68158_c0_g1	No hits			1.60562	1.42239	0.513584	0.699996	0.646701	0.302959
AF_DN68168_c0_g1	No hits			1.36946	0.2345	1.33515	0.702536	0.171562	0.690659
AF_DN68169_c0_g1	No hits	UniRef90_UPI000498FDE4 regulator of nonsense transcripts 1 homolog isoform X1 n=2 Tax=Malus domestica TaxID=3750 RepID=UPI000498FDE4	7e-134	0.134261	0.887943	0.577352	0.159047	0.802283	0.575367
AF_DN68175_c0_g1	No hits	UniRef90_A0A2P6MPF1 Uncharacterized protein n=1 Tax=Planoprotostelium fungivorum TaxID=1890364 RepID=A0A2P6MPF1_9MYCE	3e-25	0	0.0244484	2.14402	0	0.0210816	0.999778
AF_DN68200_c0_g1	DNA helicase RecQ (Fragment)			0	1.11566	1.09186	0	0.712464	0.701708
AF_DN68211_c0_g1	No hits	UniRef90_UPI00098E660A protein SCAR4 isoform X1 n=2 Tax=Asparagus officinalis TaxID=4686 RepID=UPI00098E660A	4e-16	0.312515	1.16156	0.580234	0.290307	0.822874	0.488468
AF_DN68217_c0_g1	No hits	UniRef90_A0A2H3ZD97 ATP-dependent zinc metalloprotease FTSH 1, chloroplastic-like n=2 Tax=Arecaceae TaxID=4710 RepID=A0A2H3ZD97_PHODC	3e-71	3.49234	1.88157	2.20731	0.690396	0.486343	0.535559
AF_DN68221_c0_g1	NAC domain-containing protein 68			0.023354	0	4.242	0.0139332	0	0.999903
AF_DN68225_c0_g1	No hits	UniRef90_UPI00098E1FAF protein APEM9 n=1 Tax=Asparagus officinalis TaxID=4686 RepID=UPI00098E1FAF	1e-51	0.859929	1.3041	0.828156	0.516085	0.694188	0.501755
AF_DN68228_c0_g1	No hits	UniRef90_UPI00098E3321 uncharacterized protein LOC109833393 n=1 Tax=Asparagus officinalis TaxID=4686 RepID=UPI00098E3321	1e-66	0.211389	0.367734	1.13759	0.227274	0.371137	0.900336
AF_DN68241_c0_g1	No hits			1.0749	3.00526	0.205451	0.462271	0.878807	0.118339
AF_DN68251_c0_g1	No hits	UniRef90_UPI00098E587D uncharacterized protein LOC109840420 n=1 Tax=Asparagus officinalis TaxID=4686 RepID=UPI00098E587D	9e-35	0.355633	1.74081	0.950218	0.243977	0.808468	0.535588
AF_DN68253_c0_g1	No hits			1.4925	1.35095	0.392419	0.705792	0.660611	0.255832
AF_DN68258_c0_g1	No hits	UniRef90_UPI00098E6F0A pentatricopeptide repeat-containing protein At4g21065-like n=1 Tax=Asparagus officinalis TaxID=4686 RepID=UPI00098E6F0A	3e-63	0.336838	1.55924	0.250086	0.287848	0.931751	0.221322
AF_DN68269_c0_g1	No hits	UniRef90_UPI00098E3A0B LOW QUALITY PROTEIN: FT-interacting protein 1-like n=1 Tax=Asparagus officinalis TaxID=4686 RepID=UPI00098E3A0B	4e-61	0.135028	1.71257	0.452099	0.118058	0.930148	0.347687
AF_DN68286_c0_g1	Receptor-like kinase			0.762917	2.77134	0.825732	0.362527	0.848773	0.384913
AF_DN68295_c0_g1	No hits			2.89498	0.351945	0.165625	0.970422	0.215215	0.109381
AF_DN68331_c0_g1	No hits	UniRef90_UPI00077EBD92 protein CLT1, chloroplastic n=1 Tax=Ziziphus jujuba TaxID=326968 RepID=UPI00077EBD92	2e-58	0.594383	1.69801	2.52978	0.279108	0.59384	0.754621
AF_DN68335_c0_g1	No hits			0	0	1.1976	0	0	1
AF_DN68351_c0_g1	NBS-LRR protein (Fragment)			0.163723	0.632227	0.285305	0.265544	0.858055	0.439576
AF_DN68356_c0_g1	Remorin			0	0	2.02397	0	0	1
AF_DN68363_c0_g1	No hits			0	0	6.83498	0	0	1
AF_DN68370_c0_g1	No hits	UniRef90_UPI00098E4698 coiled-coil domain-containing protein SCD2-like isoform X1 n=4 Tax=Asparagus officinalis TaxID=4686 RepID=UPI00098E4698	3e-50	0.541696	1.29329	1.13346	0.359436	0.689161	0.629176
AF_DN68391_c0_g1	Mannose-binding lectin			0	0	11.4888	0	0	1
AF_DN68398_c0_g1	No hits	UniRef90_UPI00098DEE05 LOW QUALITY PROTEIN: uncharacterized protein LOC109844704 n=1 Tax=Asparagus officinalis TaxID=4686 RepID=UPI00098DEE05	2e-51	0.110924	0.544149	0.488534	0.175791	0.72607	0.66477
AF_DN68402_c0_g1	No hits	UniRef90_UPI00098E21B5 uncharacterized protein LOC109832639 n=1 Tax=Asparagus officinalis TaxID=4686 RepID=UPI00098E21B5	3e-45	1.58674	0	0	1	0	0
AF_DN68412_c0_g1	No hits	UniRef90_UPI00098E4DC6 LOW QUALITY PROTEIN: cytochrome P450 86A22-like n=1 Tax=Asparagus officinalis TaxID=4686 RepID=UPI00098E4DC6	1e-79	0.340454	0.320728	3.04841	0.201308	0.191122	0.960702
AF_DN68424_c0_g1	Putative pentatricopeptide repeat-containing protein (Fragment)			0.614902	0.989956	0.527888	0.510073	0.732332	0.451126
AF_DN68428_c0_g1	No hits	UniRef90_A0A2H3XJW7 isoflavone reductase-like protein n=1 Tax=Phoenix dactylifera TaxID=42345 RepID=A0A2H3XJW7_PHODC	3e-52	0.127969	0.225022	2.63875	0.0917114	0.154574	0.983715
AF_DN68430_c0_g1	No hits	UniRef90_UPI00098DF584 1-phosphatidylinositol-3-phosphate 5-kinase FAB1B-like n=1 Tax=Asparagus officinalis TaxID=4686 RepID=UPI00098DF584	3e-56	0.12546	1.16754	1.70591	0.0933425	0.610947	0.786149
AF_DN68446_c0_g1	No hits			1.90781	3.34538	1.05062	0.546605	0.752317	0.367752
AF_DN6847_c0_g1	No hits	UniRef90_UPI00098E83FF uncharacterized protein LOC109837138 n=1 Tax=Asparagus officinalis TaxID=4686 RepID=UPI00098E83FF	2e-37	0	1.16337	1.25247	0	0.688861	0.724893
AF_DN68491_c0_g1	No hits			0	0.443852	2.32906	0	0.292092	0.95639
AF_DN68497_c0_g1	No hits	UniRef90_UPI00051217AD receptor-like protein kinase BRI1-like 3 n=1 Tax=Musa acuminata subsp. malaccensis TaxID=214687 RepID=UPI00051217AD	2e-51	0	0.370625	3.1047	0	0.217892	0.975973
AF_DN68504_c0_g1	No hits	UniRef90_UPI0009815F1D putative disease resistance RPP13-like protein 1 n=1 Tax=Ananas comosus TaxID=4615 RepID=UPI0009815F1D	2e-15	0.0657587	1.57205	1.18268	0.0519001	0.769865	0.636094
AF_DN68506_c0_g1	No hits	UniRef90_A0A0D2BA45 ATP-dependent RNA helicase DBP2, variant n=1 Tax=Verruconis gallopava TaxID=253628 RepID=A0A0D2BA45_9PEZI	9e-51	0	0	1.85229	0	0	1
AF_DN68529_c0_g1	No hits			1.12303	3.16874	0.224416	0.462831	0.877664	0.12447
AF_DN68530_c0_g1	No hits	UniRef90_UPI00098E84FA LOW QUALITY PROTEIN: MDIS1-interacting receptor like kinase 2-like n=1 Tax=Asparagus officinalis TaxID=4686 RepID=UPI00098E84FA	2e-59	1.56897	0.647722	0.32365	0.854834	0.452461	0.254042
AF_DN68546_c0_g1	No hits			0	0	2.40408	0	0	1
AF_DN68547_c0_g1	No hits	UniRef90_M0SGY7 Uncharacterized protein n=1 Tax=Musa acuminata subsp. malaccensis TaxID=214687 RepID=M0SGY7_MUSAM	1e-16	0.588028	0.294234	2.20946	0.361122	0.201388	0.910513
AF_DN68555_c0_g1	Actin			0	0	4.15976	0	0	1
AF_DN68560_c0_g1	No hits			1.80804	26.2605	22.1477	0.220813	0.706919	0.671943
AF_DN68590_c0_g1	zinc finger A20 and AN1 domain-containing stress-associated protein 5			0	0.0202207	4.33452	0	0.0119565	0.999929
AF_DN6860_c0_g1	No hits			0.969623	0.725513	0.538624	0.698127	0.561849	0.443783
AF_DN68601_c0_g1	No hits	UniRef90_UPI00098E7260 uncharacterized protein LOC109837601 n=1 Tax=Asparagus officinalis TaxID=4686 RepID=UPI00098E7260	2e-25	0.884574	2.12221	4.3204	0.298998	0.537195	0.788683
AF_DN68611_c0_g1	No hits	UniRef90_A0A2H3XU61 reticuline oxidase-like n=1 Tax=Phoenix dactylifera TaxID=42345 RepID=A0A2H3XU61_PHODC	7e-38	1.11344	0.180105	1.82714	0.579503	0.128245	0.804817
AF_DN6862_c0_g1	No hits	UniRef90_UPI000981DBDC protein DYAD-like n=1 Tax=Ananas comosus TaxID=4615 RepID=UPI000981DBDC	4e-11	0.725393	3.00932	1.30278	0.319119	0.812415	0.488002
AF_DN68630_c0_g1	No hits	UniRef90_UPI00098E7122 small subunit processome component 20 homolog isoform X1 n=3 Tax=Asparagus officinalis TaxID=4686 RepID=UPI00098E7122	9e-91	0.123752	1.07328	0.732426	0.126757	0.792151	0.597017
AF_DN6864_c0_g1	No hits	UniRef90_UPI00057A8FE3 zinc finger protein 8-like n=1 Tax=Elaeis guineensis var. tenera TaxID=51953 RepID=UPI00057A8FE3	4e-22	3.31415	0.0485713	0.154545	0.994685	0.0322707	0.0977785
AF_DN68671_c0_g1	No hits			0	0	1.97001	0	0	1
AF_DN68676_c0_g1	No hits	UniRef90_UPI00098E22CD peptidyl-prolyl cis-trans isomerase CYP26-2, chloroplastic n=1 Tax=Asparagus officinalis TaxID=4686 RepID=UPI00098E22CD	5e-77	1.29883	0.592676	0.279164	0.845122	0.472529	0.249969
AF_DN68679_c0_g1	No hits	UniRef90_UPI00098E2623 E3 ubiquitin-protein ligase BOI-like n=1 Tax=Asparagus officinalis TaxID=4686 RepID=UPI00098E2623	1e-21	1.02596	0.754637	0.359079	0.740638	0.58981	0.321839
AF_DN68688_c0_g1	No hits			0.0534783	2.15114	1.09365	0.0381376	0.840214	0.540913
AF_DN68689_c0_g1	No hits			0	0	2.96503	0	0	1
AF_DN68710_c0_g1	No hits	UniRef90_UPI00098E0CA1 alpha-L-fucosidase 2 isoform X1 n=2 Tax=Asparagus officinalis TaxID=4686 RepID=UPI00098E0CA1	4e-97	0.240761	0.993115	0.47515	0.262892	0.840499	0.47376
AF_DN68725_c0_g1	No hits	UniRef90_UPI00098E4AAF uncharacterized protein At4g10930 n=1 Tax=Asparagus officinalis TaxID=4686 RepID=UPI00098E4AAF	2e-79	0.229341	1.71928	0.380165	0.192778	0.933992	0.300824
AF_DN68742_c0_g1	No hits			0.131651	0.649504	2.03077	0.101143	0.409285	0.906784
AF_DN68743_c0_g1	No hits			0.822852	1.10773	0.278352	0.607514	0.754443	0.24848
AF_DN68753_c0_g1	No hits	UniRef90_UPI00098DFEB5 LOW QUALITY PROTEIN: uncharacterized protein LOC109850181 n=1 Tax=Asparagus officinalis TaxID=4686 RepID=UPI00098DFEB5	1e-54	0.0464757	1.75345	1.69164	0.0320557	0.714708	0.698688
AF_DN68764_c0_g1	No hits	UniRef90_UPI00098E1E92 signal peptide peptidase-like 2 n=1 Tax=Asparagus officinalis TaxID=4686 RepID=UPI00098E1E92	2e-67	0.270768	1.14143	0.565653	0.261723	0.83171	0.489652
AF_DN68772_c0_g1	No hits	UniRef90_UPI00098E83AD WEB family protein At2g38370 n=1 Tax=Asparagus officinalis TaxID=4686 RepID=UPI00098E83AD	2e-39	0	2.76543	0.137813	0	0.995292	0.0969181
AF_DN68775_c0_g1	No hits			2.71101	0.658247	0.162553	0.927696	0.357806	0.106557
AF_DN68793_c0_g1	Putative proton-dependent oligopeptide or low-affinity nitrate transporter (Fragment)			0.295692	0.948783	1.06849	0.253949	0.65408	0.712523
AF_DN68805_c0_g1	Linoleoyl-CoA desaturase			0	0	3.42794	0	0	1
AF_DN68824_c0_g1	No hits			1.74439	0.710469	0.0834124	0.880797	0.468307	0.0698976
AF_DN68862_c0_g1	No hits			0	0	2.77966	0	0	1
AF_DN68864_c0_g1	Cis-zeatin O-glucosyltransferase			0	0.735782	2.04408	0	0.4439	0.896077
AF_DN68882_c0_g1	No hits	UniRef90_A0A1L7XTY3 Uncharacterized protein n=1 Tax=Phialocephala subalpina TaxID=576137 RepID=A0A1L7XTY3_9HELO	1e-37	0	0	0.740768	0	0	1
AF_DN68885_c0_g1	Phytochrome A-type protein (Fragment)			0.14339	0.977583	1.04862	0.134183	0.682819	0.718159
AF_DN6889_c0_g1	Pectate lyase			0	3.09061	0.24865	0	0.987802	0.155715
AF_DN68902_c0_g1	No hits			0.803192	0.440185	0.420337	0.75874	0.469448	0.451588
AF_DN68908_c0_g1	THO complex subunit 4B			0	0	1.60961	0	0	1
AF_DN68915_c0_g1	No hits	UniRef90_A0A225AZD5 Uncharacterized protein n=1 Tax=Talaromyces atroroseus TaxID=1441469 RepID=A0A225AZD5_9EURO	2e-41	0	0	1.35317	0	0	1
AF_DN68918_c0_g1	No hits	UniRef90_A0A1Q3EA19 Histone H3 n=1 Tax=Lentinula edodes TaxID=5353 RepID=A0A1Q3EA19_LENED	5e-49	0	0	3.5778	0	0	1
AF_DN68937_c0_g1	No hits			2.42144	0.781403	0.286309	0.89008	0.417811	0.182187
AF_DN68947_c0_g1	No hits			0.249991	3.24474	0.221912	0.151129	0.97915	0.135741
AF_DN6896_c0_g1	No hits	UniRef90_M0TYR6 Uncharacterized protein n=1 Tax=Musa acuminata subsp. malaccensis TaxID=214687 RepID=M0TYR6_MUSAM	4e-35	1.86812	4.05668	2.05817	0.471851	0.72579	0.500584
AF_DN68967_c0_g1	Reverse transcriptase (Fragment)			0.30279	0.783252	1.41178	0.243541	0.532587	0.810579
AF_DN68975_c0_g1	No hits	UniRef90_UPI00098DEC3C membrane-bound transcription factor site-2 protease homolog isoform X1 n=2 Tax=Asparagus officinalis TaxID=4686 RepID=UPI00098DEC3C	6e-56	0.155041	0.509669	0.274656	0.288664	0.824903	0.486013
AF_DN69000_c0_g1	No hits			0	0.0381533	3.8433	0	0.0237278	0.999718
AF_DN69004_c0_g1	No hits	UniRef90_UPI00098E3E78 uncharacterized protein LOC109844921 n=1 Tax=Asparagus officinalis TaxID=4686 RepID=UPI00098E3E78	2e-52	0	1.43065	0.966885	0	0.795536	0.605907
AF_DN69018_c0_g1	No hits	UniRef90_A0A2H3XQJ8 isoflavone 2'-hydroxylase-like n=1 Tax=Phoenix dactylifera TaxID=42345 RepID=A0A2H3XQJ8_PHODC	1e-35	0.634914	1.3914	0.292664	0.475743	0.843772	0.248429
AF_DN6903_c0_g1	Protein FAR-RED ELONGATED HYPOCOTYL 3			0.552277	2.8056	1.51172	0.261495	0.794775	0.547681
AF_DN69041_c0_g1	No hits	UniRef90_A0A1R3L613 Uncharacterized protein n=2 Tax=Asparagus officinalis TaxID=4686 RepID=A0A1R3L613_ASPOF	2e-65	0.392835	0.865578	0.940428	0.342103	0.643824	0.684439
AF_DN69044_c0_g1	No hits			1.54608	0.0475655	0.247854	0.971924	0.048327	0.230279
AF_DN69079_c0_g1	No hits	UniRef90_UPI00098DFB69 uncharacterized protein LOC109846661 isoform X1 n=4 Tax=Asparagus officinalis TaxID=4686 RepID=UPI00098DFB69	4e-16	0.156132	0.605071	0.328318	0.254275	0.829299	0.497601
AF_DN69083_c0_g1	Respiratory burst oxidase-like protein B			0.664052	0.181328	1.72261	0.448323	0.146701	0.881751
AF_DN69087_c0_g1	Putative pre-mRNA-splicing factor 38			2.87933	0.644352	0.14844	0.934533	0.342848	0.0954099
AF_DN69093_c1_g1	No hits	UniRef90_UPI00098E797B methyl-CpG-binding domain-containing protein 9-like n=1 Tax=Asparagus officinalis TaxID=4686 RepID=UPI00098E797B	7e-42	0.187924	0.649398	1.01351	0.196261	0.570307	0.797641
AF_DN69102_c0_g1	Methyl-CpG binding protein 2			0	0	1.31907	0	0	1
AF_DN69107_c0_g1	No hits	UniRef90_A0A178ATR9 Uncharacterized protein n=1 Tax=Stagonospora sp. SRC1lsM3a TaxID=765868 RepID=A0A178ATR9_9PLEO	1e-43	0	0	2.18572	0	0	1
AF_DN69125_c0_g1	No hits	UniRef90_UPI00098E06EA WD repeat-containing protein 25 n=1 Tax=Asparagus officinalis TaxID=4686 RepID=UPI00098E06EA	4e-24	1.1418	1.26875	1.58346	0.519185	0.558439	0.646987
AF_DN69130_c0_g1	Extracellular ribonuclease LE			0.254128	0.611842	1.32115	0.227784	0.480211	0.84706
AF_DN69134_c0_g1	No hits			0.0748707	0.312143	1.71871	0.0694964	0.261488	0.962702
AF_DN69152_c0_g1	No hits	UniRef90_A0A287PKS3 Uncharacterized protein n=1 Tax=Hordeum vulgare subsp. vulgare TaxID=112509 RepID=A0A287PKS3_HORVV	3e-34	1.51634	1.13751	0.588741	0.719944	0.59265	0.361173
AF_DN69161_c0_g1	No hits			0	0.0461766	1.13024	0	0.0595874	0.998223
AF_DN69166_c0_g1	No hits	UniRef90_UPI00098E3BC7 uncharacterized protein LOC109837716 n=1 Tax=Asparagus officinalis TaxID=4686 RepID=UPI00098E3BC7	4e-21	0.155195	4.65887	5.54659	0.0563478	0.676952	0.733867
AF_DN69179_c0_g1	No hits			0	1.08558	0.44832	0	0.893023	0.450011
AF_DN69180_c0_g1	No hits	UniRef90_A0A1R3L6E7 Uncharacterized protein n=2 Tax=Asparagus officinalis TaxID=4686 RepID=A0A1R3L6E7_ASPOF	9e-36	0.762164	0.786612	0.461535	0.632721	0.648109	0.423815
AF_DN69181_c0_g1	No hits			0.0348003	0.742718	1.32285	0.0338715	0.549975	0.834494
AF_DN69184_c0_g1	3-ketoacyl-CoA thiolase B, peroxisomal			0	0	1.90376	0	0	1
AF_DN69195_c0_g1	No hits			0	0	1.58882	0	0	1
AF_DN69260_c0_g1	No hits			0	0	2.23598	0	0	1
AF_DN69269_c0_g1	No hits	UniRef90_UPI00098DE75D L-type lectin-domain containing receptor kinase IV.1-like n=1 Tax=Asparagus officinalis TaxID=4686 RepID=UPI00098DE75D	9e-69	1.32203	0.782321	0.826424	0.710337	0.487293	0.507904
AF_DN69270_c0_g1	No hits	UniRef90_UPI00098E5B8B MMS19 nucleotide excision repair protein homolog isoform X1 n=4 Tax=Asparagus officinalis TaxID=4686 RepID=UPI00098E5B8B	3e-46	0.328965	1.05628	0.968016	0.276372	0.700549	0.657913
AF_DN69292_c0_g1	No hits			0.237477	0.782187	1.86184	0.174858	0.474202	0.862877
AF_DN69303_c0_g1	No hits	UniRef90_K7U9C7 Putative AP2/EREBP transcription factor superfamily protein n=3 Tax=Zea mays TaxID=4577 RepID=K7U9C7_MAIZE	9e-19	0	0	2.80618	0	0	1
AF_DN69308_c0_g1	No hits			0	0	2.71584	0	0	1
AF_DN69310_c0_g1	No hits	UniRef90_UPI00098E1F16 uncharacterized protein LOC109819947 isoform X1 n=2 Tax=Asparagus officinalis TaxID=4686 RepID=UPI00098E1F16	2e-32	0.222479	0.924505	1.18757	0.193145	0.629458	0.752647
AF_DN69317_c0_g1	No hits			0	0	4.10692	0	0	1
AF_DN69340_c0_g1	Cysteine protease (Fragment)			0.274349	0.525653	0.559967	0.367604	0.640518	0.674243
AF_DN6936_c0_g1	Oxoglutarate/iron-dependent dioxygenase			0.192109	0.227018	7.41618	0.0818401	0.0952824	0.99208
AF_DN69363_c0_g1	No hits			0.860534	1.26714	0.630008	0.545761	0.719506	0.429484
AF_DN69377_c0_g1	No hits			3.64863	0.571907	0.888167	0.891667	0.262462	0.36884
AF_DN69408_c0_g1	No hits			0.35342	2.235	1.28762	0.20617	0.799806	0.563742
AF_DN69417_c0_g1	No hits	UniRef90_M0RSB7 Uncharacterized protein n=1 Tax=Musa acuminata subsp. malaccensis TaxID=214687 RepID=M0RSB7_MUSAM	1e-13	1.44075	1.48185	0.555282	0.661865	0.674251	0.327598
AF_DN69418_c0_g1	No hits	UniRef90_M0S8A2 Uncharacterized protein n=1 Tax=Musa acuminata subsp. malaccensis TaxID=214687 RepID=M0S8A2_MUSAM	5e-23	0	1.38966	0.8234	0	0.823253	0.567675
AF_DN69421_c0_g1	No hits			0.204505	2.25428	1.20628	0.129857	0.823501	0.552252
AF_DN69428_c0_g1	Purple acid phosphatase			2.22041	1.09799	1.18215	0.735892	0.466247	0.490996
AF_DN6943_c0_g1	c-Myc-binding protein isogeny			0.626404	2.87866	1.55558	0.282971	0.788625	0.545891
AF_DN69437_c0_g1	G-type lectin S-receptor-like serine/threonine-protein kinase			2.34192	0.971706	0.278939	0.858064	0.482816	0.174971
AF_DN69441_c0_g1	No hits	UniRef90_A0A2H3ZGA7 ATP-dependent RNA helicase SUV3, mitochondrial n=4 Tax=Arecaceae TaxID=4710 RepID=A0A2H3ZGA7_PHODC	2e-78	0.477679	0.629413	0.953694	0.426205	0.532896	0.731007
AF_DN69481_c0_g1	No hits			2.66179	1.78067	0.502576	0.762661	0.60092	0.239254
AF_DN69483_c0_g1	No hits	UniRef90_A0A2H3WYV8 protein NUCLEAR FUSION DEFECTIVE 4-like n=3 Tax=Arecaceae TaxID=4710 RepID=A0A2H3WYV8_PHODC	3e-74	0	0.574833	0.63102	0	0.68036	0.732878
AF_DN69489_c0_g1	No hits	UniRef90_UPI00098DF3D0 chlorophyllide a oxygenase, chloroplastic n=1 Tax=Asparagus officinalis TaxID=4686 RepID=UPI00098DF3D0	5e-52	0.520773	1.9271	0.683013	0.331395	0.849014	0.411526
AF_DN6949_c0_g1	No hits	UniRef90_UPI00098E24E1 protein SPA1-RELATED 2-like n=1 Tax=Asparagus officinalis TaxID=4686 RepID=UPI00098E24E1	2e-47	2.07432	4.0669	2.17415	0.491152	0.709659	0.505128
AF_DN69501_c0_g1	No hits	UniRef90_A0A2H3YPI7 protein NUCLEAR FUSION DEFECTIVE 4-like isoform X1 n=2 Tax=Phoenix dactylifera TaxID=42345 RepID=A0A2H3YPI7_PHODC	4e-47	0.868153	0.617539	1.60277	0.504112	0.387919	0.771615
AF_DN69503_c0_g1	No hits	UniRef90_UPI00094F75B0 uncharacterized protein LOC105056499 isoform X1 n=2 Tax=Elaeis guineensis var. tenera TaxID=51953 RepID=UPI00094F75B0	2e-36	0.0743406	0.453849	0.899554	0.0960929	0.501476	0.859819
AF_DN69517_c0_g1	RNA pseudourine synthase 6, chloroplastic			0.79489	0.848602	0.660449	0.591843	0.621677	0.513069
AF_DN69524_c0_g1	No hits	UniRef90_UPI00098E6C3F Fanconi anemia group I protein n=1 Tax=Asparagus officinalis TaxID=4686 RepID=UPI00098E6C3F	3e-103	0.225785	1.03298	0.851563	0.21175	0.737973	0.640748
AF_DN69525_c0_g1	No hits	UniRef90_UPI0009E63BA9 protein ecdysoneless homolog isoform X1 n=2 Tax=Phalaenopsis equestris TaxID=78828 RepID=UPI0009E63BA9	9e-58	0.28737	1.15495	1.40931	0.211494	0.642824	0.736239
AF_DN69549_c0_g1	Integral membrane Yip1 family protein			0.480606	1.50257	3.01451	0.229376	0.536145	0.812364
AF_DN69554_c0_g1	No hits	UniRef90_UPI00098DEC99 jmjC domain-containing protein 4 isoform X3 n=1 Tax=Asparagus officinalis TaxID=4686 RepID=UPI00098DEC99	4e-34	0.624073	1.32598	0.354604	0.475553	0.827805	0.297636
AF_DN69557_c0_g1	No hits			0	0	3.48897	0	0	1
AF_DN69559_c0_g1	putative invertase inhibitor			0.37715	2.94734	0.842764	0.208255	0.893528	0.397791
AF_DN69567_c0_g1	No hits	UniRef90_A0A2H3YSN5 F-box protein At4g00755-like isoform X1 n=2 Tax=Phoenix dactylifera TaxID=42345 RepID=A0A2H3YSN5_PHODC	2e-24	0.41683	0.527742	1.15009	0.369951	0.449976	0.812809
AF_DN69571_c0_g1	No hits	UniRef90_G2QB95 Uncharacterized protein n=1 Tax=Myceliophthora thermophila (strain ATCC 42464 / BCRC 31852 / DSM 1799) TaxID=573729 RepID=G2QB95_MYCTT	2e-22	0.0848053	0	2.72245	0.0618123	0	0.998088
AF_DN6958_c0_g1	No hits			3.22195	0.762328	1.64294	0.788083	0.310044	0.531787
AF_DN69583_c0_g1	No hits	UniRef90_UPI00098E29C2 uncharacterized protein LOC109834670 n=1 Tax=Asparagus officinalis TaxID=4686 RepID=UPI00098E29C2	2e-25	0	1.62369	1.06343	0	0.79963	0.600493
AF_DN69614_c0_g1	No hits			0.41154	1.04649	0.354688	0.405144	0.841746	0.356822
AF_DN69621_c0_g1	RNA-directed DNA methylation 1			1.02992	1.61079	1.37061	0.480928	0.651873	0.586318
AF_DN69623_c0_g1	No hits	UniRef90_UPI00098E1A55 uncharacterized protein LOC109834338 isoform X1 n=2 Tax=Asparagus officinalis TaxID=4686 RepID=UPI00098E1A55	1e-76	0.130606	0.795931	0.324407	0.185725	0.885889	0.425096
AF_DN69637_c0_g1	No hits			0	0	2.6766	0	0	1
AF_DN6964_c0_g1	Oligopeptidase B			0.389236	0.884966	0.862147	0.347219	0.669514	0.656651
AF_DN69651_c0_g1	G-type lectin S-receptor-like serine/threonine-protein kinase (Fragment)			0	0.7839	0.416178	0	0.857048	0.515236
AF_DN69674_c0_g1	No hits			0	0	2.70903	0	0	1
AF_DN69707_c0_g1	No hits	UniRef90_A0A2I0X6L4 Disease resistance protein RGA3 n=2 Tax=Dendrobium catenatum TaxID=906689 RepID=A0A2I0X6L4_9ASPA	3e-36	0.26651	0.471865	0.320666	0.444451	0.727123	0.523217
AF_DN69712_c0_g1	Nine-cis-epoxycarotenoid dioxygenase 4 (Fragment)			3.58085	1.03678	0.167037	0.902114	0.421672	0.0915626
AF_DN6972_c0_g1	No hits	UniRef90_UPI00098E3882 uncharacterized protein LOC109851599 n=1 Tax=Asparagus officinalis TaxID=4686 RepID=UPI00098E3882	6e-89	0.17128	2.36325	1.19043	0.108814	0.834813	0.539673
AF_DN69753_c0_g1	No hits	UniRef90_UPI00098E0422 uncharacterized protein LOC109850426 n=1 Tax=Asparagus officinalis TaxID=4686 RepID=UPI00098E0422	2e-55	0.053229	2.10488	0.851409	0.0401826	0.87785	0.477247
AF_DN69762_c0_g1	No hits	UniRef90_UPI00098E7721 flowering time control protein FCA-like n=1 Tax=Asparagus officinalis TaxID=4686 RepID=UPI00098E7721	2e-87	0.4583	1.49983	1.52111	0.278365	0.676024	0.682279
AF_DN69770_c0_g1	No hits			1.07778	0.281318	0.761004	0.763897	0.258939	0.59111
AF_DN69793_c0_g1	No hits	UniRef90_A0A0A9PFB0 Uncharacterized protein n=1 Tax=Arundo donax TaxID=35708 RepID=A0A0A9PFB0_ARUDO	6e-22	0	0	2.04143	0	0	1
AF_DN698_c0_g1	No hits			1.15914	0.918049	0.844099	0.652581	0.552196	0.518862
AF_DN69803_c0_g1	No hits	UniRef90_UPI00098E3CA4 LOW QUALITY PROTEIN: protein LONGIFOLIA 1 n=1 Tax=Asparagus officinalis TaxID=4686 RepID=UPI00098E3CA4	4e-43	0	3.72705	0.994999	0	0.913749	0.40628
AF_DN69810_c0_g1	No hits	UniRef90_UPI00098DE5F2 pentatricopeptide repeat-containing protein At3g29230-like n=1 Tax=Asparagus officinalis TaxID=4686 RepID=UPI00098DE5F2	2e-37	0.824178	0.494393	0.684093	0.674442	0.450713	0.584795
AF_DN69824_c0_g1	No hits	UniRef90_UPI00098DFB7C protein HAPLESS 2 isoform X1 n=1 Tax=Asparagus officinalis TaxID=4686 RepID=UPI00098DFB7C	1e-126	1.32588	0.941966	0.680023	0.707814	0.556541	0.435042
AF_DN69826_c0_g1	No hits			0.62461	0.360128	0.434893	0.715119	0.453266	0.532123
AF_DN69851_c0_g1	Oryzain alpha chain			0	0	3.61972	0	0	1
AF_DN69950_c0_g1	Inositol polyphosphate 5-phosphatase I			1.69722	0.415796	0.500195	0.880489	0.308539	0.359922
AF_DN69964_c0_g1	Methyltransferase			0	0	1.55287	0	0	1
AF_DN69982_c0_g1	No hits	UniRef90_A0A0P0WPI6 Os05g0513450 protein (Fragment) n=1 Tax=Oryza sativa subsp. japonica TaxID=39947 RepID=A0A0P0WPI6_ORYSJ	2e-23	3.20029	2.86775	3.24405	0.586931	0.553199	0.59117
AF_DN69994_c0_g1	No hits			0.277285	0.98598	0.603898	0.281877	0.790232	0.544131
AF_DN70008_c0_g1	No hits	UniRef90_A0A0H5QPB7 Uncharacterized protein (Fragment) n=1 Tax=Spongospora subterranea TaxID=70186 RepID=A0A0H5QPB7_9EUKA	2e-31	0	0	2.2563	0	0	1
AF_DN70028_c0_g1	No hits	UniRef90_UPI00098E5A15 phosphate transporter PHO1-3 n=1 Tax=Asparagus officinalis TaxID=4686 RepID=UPI00098E5A15	2e-79	0.231187	1.27706	0.689523	0.208455	0.824768	0.525647
AF_DN70033_c0_g1	No hits			0.586119	1.02299	0.8444	0.443068	0.676742	0.587972
AF_DN70034_c0_g1	No hits	UniRef90_D6RTA8 Exonuclease motif containing protein Pmn34 n=1 Tax=Physarum polycephalum TaxID=5791 RepID=D6RTA8_PHYPO	1e-78	0	0	2.07531	0	0	1
AF_DN70038_c0_g1	No hits	UniRef90_UPI00098DF979 LOW QUALITY PROTEIN: probable acyl-activating enzyme 18, peroxisomal n=1 Tax=Asparagus officinalis TaxID=4686 RepID=UPI00098DF979	5e-51	0	0.797903	0.615322	0	0.774234	0.632899
AF_DN70067_c0_g1	No hits	UniRef90_P11113 Spherulin-4 n=1 Tax=Physarum polycephalum TaxID=5791 RepID=SR4_PHYPO	8e-44	0	0	2.52069	0	0	1
AF_DN7007_c0_g1	No hits	UniRef90_A0A135TSU7 Hsp70-like protein n=1 Tax=Colletotrichum simmondsii TaxID=703756 RepID=A0A135TSU7_9PEZI	6e-98	0	0	7.5071	0	0	1
AF_DN70086_c0_g1	No hits			0	0	1.78892	0	0	1
AF_DN70120_c0_g1	No hits			0	0	3.29076	0	0	1
AF_DN70133_c0_g1	Transmembrane amino acid transporter family protein			0.385268	0.393849	1.36673	0.332844	0.339151	0.879882
AF_DN70141_c0_g1	No hits	UniRef90_UPI00098DF3BC protein FAR1-RELATED SEQUENCE 11-like n=1 Tax=Asparagus officinalis TaxID=4686 RepID=UPI00098DF3BC	6e-52	1.52303	3.05877	1.9898	0.461669	0.698833	0.546346
AF_DN70163_c0_g1	No hits			1.65582	0.695028	0.854405	0.768859	0.415382	0.48612
AF_DN7017_c0_g1	No hits	UniRef90_UPI00098DE4AB probable anion transporter 7 n=1 Tax=Asparagus officinalis TaxID=4686 RepID=UPI00098DE4AB	1e-80	1.48488	1.40139	1.3842	0.593651	0.571363	0.566676
AF_DN70192_c0_g1	No hits	UniRef90_A0A2I0WSW2 GATA transcription factor n=1 Tax=Dendrobium catenatum TaxID=906689 RepID=A0A2I0WSW2_9ASPA	1e-25	0.80069	3.15728	2.69409	0.291055	0.70509	0.646634
AF_DN70194_c0_g1	No hits			2.22291	5.62965	3.0513	0.445363	0.719849	0.532418
AF_DN70223_c0_g1	No hits			0	0	3.96237	0	0	1
AF_DN70236_c0_g1	No hits	UniRef90_UPI00098DEE05 LOW QUALITY PROTEIN: uncharacterized protein LOC109844704 n=1 Tax=Asparagus officinalis TaxID=4686 RepID=UPI00098DEE05	8e-48	0	0.370926	1.04659	0	0.403135	0.91514
AF_DN70253_c0_g1	No hits	UniRef90_UPI00098E1A17 non-structural maintenance of chromosomes element 4 homolog A-like n=1 Tax=Asparagus officinalis TaxID=4686 RepID=UPI00098E1A17	9e-47	0.430012	1.98521	1.57401	0.240172	0.734362	0.634846
AF_DN70255_c0_g1	No hits			0.373878	0.306517	0.45935	0.56572	0.476182	0.67321
AF_DN70263_c0_g1	DNA-directed RNA polymerase subunit beta			5.10795	0.657522	0.0536493	0.96278	0.268854	0.0278044
AF_DN70283_c0_g1	Glucose-6-phosphate 1-epimerase-like protein (Fragment)			0.906397	1.54074	0.790344	0.506152	0.731484	0.456882
AF_DN70303_c0_g1	40S ribosomal protein S12			0	0	2.59932	0	0	1
AF_DN70310_c0_g1	No hits	UniRef90_UPI00094F82F4 WPP domain-interacting tail-anchored protein 1-like isoform X1 n=2 Tax=Elaeis guineensis var. tenera TaxID=51953 RepID=UPI00094F82F4	4e-45	0.797758	2.82993	1.57115	0.336455	0.770293	0.541707
AF_DN70322_c0_g1	No hits			0.585361	1.5699	1.29455	0.344136	0.704883	0.62025
AF_DN70327_c0_g1	No hits			0.53785	1.57254	1.33164	0.32126	0.705313	0.631922
AF_DN70384_c0_g1	No hits	UniRef90_UPI00098E11FE E3 ubiquitin-protein ligase SHPRH isoform X1 n=2 Tax=Asparagus officinalis TaxID=4686 RepID=UPI00098E11FE	9e-105	0.193175	0.875469	0.179646	0.262137	0.933357	0.245212
AF_DN70387_c0_g1	Retrovirus-related Pol polyprotein from transposon TNT 1-94			2.07525	0.803168	0.830785	0.79931	0.419472	0.430287
AF_DN7040_c0_g1	Flavone synthase II			0.197928	1.06167	0.974775	0.178892	0.716702	0.674044
AF_DN70408_c0_g1	Polyol transporter 5 (Fragment)			0.0647357	1.60961	0.0549133	0.0651546	0.996329	0.0555279
AF_DN70422_c0_g1	No hits			0.872919	1.07748	0.217828	0.638057	0.743458	0.200385
AF_DN70454_c0_g1	Aspartic proteinase A1			0.0379617	1.23304	0.373577	0.0430936	0.929172	0.367126
AF_DN70462_c0_g1	No hits	UniRef90_UPI00098E107D uncharacterized protein LOC109826154 isoform X1 n=1 Tax=Asparagus officinalis TaxID=4686 RepID=UPI00098E107D	4e-33	0.245894	1.26136	1.41747	0.17991	0.667718	0.722347
AF_DN70463_c0_g1	Serine/threonine protein kinase 3			3.02007	1.13612	1.08908	0.796063	0.434273	0.421534
AF_DN70478_c0_g1	No hits			0	0	2.46282	0	0	1
AF_DN70491_c0_g1	No hits	UniRef90_UPI00098DE196 cytochrome P450 71A1-like n=2 Tax=Asparagus officinalis TaxID=4686 RepID=UPI00098DE196	3e-62	2.13216	0.0999355	0	0.996538	0.083139	0
AF_DN70495_c0_g1	No hits			1.05756	2.78677	2.78768	0.357773	0.660243	0.660361
AF_DN70498_c0_g1	No hits	UniRef90_A0A2I0JHY1 Uncharacterized protein n=1 Tax=Punica granatum TaxID=22663 RepID=A0A2I0JHY1_PUNGR	9e-11	1.42789	0.598286	0.290125	0.856877	0.452995	0.246082
AF_DN70504_c0_g1	No hits	UniRef90_A0A1Y1KTY3 Uncharacterized protein n=1 Tax=Photinus pyralis TaxID=7054 RepID=A0A1Y1KTY3_PHOPY	7e-19	0	0	2.91844	0	0	1
AF_DN70511_c0_g1	NADH-cytochrome b5 reductase			0	0	1.57446	0	0	1
AF_DN70527_c0_g1	Exocyst complex component SEC3A			0.402023	0.620391	0.204403	0.546918	0.781198	0.301016
AF_DN70577_c0_g1	No hits	UniRef90_A0A2J6JGR1 Uncharacterized protein n=2 Tax=Lactuca sativa TaxID=4236 RepID=A0A2J6JGR1_LACSA	2e-11	0	0	1.68447	0	0	1
AF_DN7058_c0_g1	No hits			0.643181	2.28128	0.92287	0.343856	0.822701	0.452687
AF_DN70589_c0_g1	No hits			0	0	1.9497	0	0	1
AF_DN70593_c0_g1	No hits			0.270162	1.85744	1.12466	0.181951	0.798829	0.573381
AF_DN70602_c0_g1	No hits			0	0	1.45254	0	0	1
AF_DN70603_c0_g1	No hits	UniRef90_UPI00098E719F serine/threonine-protein kinase ATM n=1 Tax=Asparagus officinalis TaxID=4686 RepID=UPI00098E719F	4e-81	0.507329	1.51076	0.454618	0.381601	0.856113	0.348498
AF_DN70606_c0_g1	No hits			0	1.22942	2.03865	0	0.585037	0.811006
AF_DN70609_c0_g1	No hits	UniRef90_UPI00098E3B5A LOW QUALITY PROTEIN: protein IQ-DOMAIN 14-like n=1 Tax=Asparagus officinalis TaxID=4686 RepID=UPI00098E3B5A	8e-29	0.756483	0.396075	0.129173	0.845953	0.501079	0.18244
AF_DN70668_c0_g1	No hits	UniRef90_UPI00098E8061 uncharacterized protein LOC109836316 isoform X1 n=2 Tax=Asparagus officinalis TaxID=4686 RepID=UPI00098E8061	1e-47	0.878151	1.77555	0.553227	0.493182	0.798785	0.344549
AF_DN70671_c0_g1	No hits			0	0.047599	4.20281	0	0.0281848	0.999603
AF_DN7070_c0_g1	No hits	UniRef90_UPI00098E355C NEP1-interacting protein 1-like n=1 Tax=Asparagus officinalis TaxID=4686 RepID=UPI00098E355C	1e-51	0	0.775627	1.22067	0	0.584124	0.811664
AF_DN70702_c0_g1	No hits	UniRef90_UPI00098E0BB8 BEACH domain-containing protein B n=1 Tax=Asparagus officinalis TaxID=4686 RepID=UPI00098E0BB8	2e-56	0.221096	1.31065	0.930405	0.184356	0.772988	0.607045
AF_DN70719_c0_g1	No hits			1.18911	1.55751	1.03476	0.553974	0.663951	0.502277
AF_DN70724_c0_g1	No hits	UniRef90_A0A2C9WLW5 Uncharacterized protein n=2 Tax=Manihot esculenta TaxID=3983 RepID=A0A2C9WLW5_MANES	2e-70	0.854759	0.474579	0.524824	0.732915	0.460772	0.500525
AF_DN70735_c0_g1	Calcium/calmodulin-dependent serine/threonine-protein kinase 1			0.373941	1.68468	1.04328	0.252194	0.783979	0.567252
AF_DN70738_c0_g1	No hits			0.0923323	0.792858	1.7438	0.0755242	0.499256	0.863157
AF_DN70744_c0_g1	No hits			0.30652	3.30036	2.20351	0.141809	0.773679	0.617504
AF_DN70769_c0_g1	No hits	UniRef90_UPI000579DBD3 pentatricopeptide repeat-containing protein At4g14190, chloroplastic n=1 Tax=Elaeis guineensis var.tenera TaxID=51953 RepID=UPI000579DBD3	5e-75	0.972614	1.30266	0.43278	0.598952	0.735346	0.317053
AF_DN70797_c0_g1	No hits	UniRef90_UPI00098E3A91 serine/threonine-protein kinase 4-like isoform X1 n=2 Tax=Asparagus officinalis TaxID=4686 RepID=UPI00098E3A91	4e-55	2.15539	2.66251	2.09838	0.55515	0.627152	0.546341
AF_DN70808_c0_g1	No hits	UniRef90_A0A0A9CFU7 Uncharacterized protein n=1 Tax=Arundo donax TaxID=35708 RepID=A0A0A9CFU7_ARUDO	3e-39	0	0	2.52806	0	0	1
AF_DN70816_c0_g1	No hits	UniRef90_UPI00098E6E34 LOW QUALITY PROTEIN: probable acyl-activating enzyme 18, peroxisomal n=1 Tax=Asparagus officinalis TaxID=4686 RepID=UPI00098E6E34	2e-61	0.054477	0.937891	1.44152	0.0476876	0.594781	0.802472
AF_DN70820_c0_g1	No hits	UniRef90_UPI00098E6279 centromere-associated protein E isoform X1 n=2 Tax=Asparagus officinalis TaxID=4686 RepID=UPI00098E6279	3e-11	1.67269	1.14678	1.51615	0.634376	0.492983	0.595428
AF_DN70823_c0_g1	No hits			5.52181	3.77593	1.19488	0.731066	0.609597	0.306487
AF_DN70833_c0_g1	No hits			3.24816	0.476576	0.338374	0.947796	0.255364	0.190974
AF_DN70842_c0_g1	No hits	UniRef90_A0A200R2Y6 DnaJ domain n=1 Tax=Macleaya cordata TaxID=56857 RepID=A0A200R2Y6_9MAGN	9e-11	2.66169	1.60867	1.30518	0.714325	0.527706	0.459637
AF_DN70848_c0_g1	Pentatricopeptide repeat-containing protein chloroplastic-like			0.586361	0.593154	0.700953	0.546869	0.551933	0.629527
AF_DN70856_c0_g1	No hits			0.394886	1.65121	0.696816	0.287399	0.841971	0.456603
AF_DN70895_c0_g1	No hits			0	0	3.9997	0	0	1
AF_DN7090_c0_g1	No hits			0.932382	1.25356	0.599115	0.574566	0.708674	0.409456
AF_DN70915_c0_g1	No hits	UniRef90_UPI00098E6C2F 1-phosphatidylinositol-3-phosphate 5-kinase FAB1A-like isoform X1 n=2 Tax=Asparagus officinalis TaxID=4686 RepID=UPI00098E6C2F	7e-12	0.255487	0.695029	0.436278	0.334985	0.776939	0.533058
AF_DN70942_c0_g1	No hits			0	0	1.65345	0	0	1
AF_DN70947_c0_g1	No hits			0.903019	1.64125	0.612519	0.510983	0.771312	0.379439
AF_DN70975_c0_g1	No hits	UniRef90_UPI00098DE334 protein QUIRKY-like n=1 Tax=Asparagus officinalis TaxID=4686 RepID=UPI00098DE334	8e-66	0.607624	2.85542	1.58796	0.276384	0.785612	0.553557
AF_DN7102_c0_g1	FKBP-type peptidyl-prolyl cis-trans isomerase			3.89704	0.0716563	0	0.999052	0.0435217	0
AF_DN71029_c0_g1	agamous-like MADS-box protein AGL29			0.355346	1.39631	0.955126	0.266091	0.764809	0.586739
AF_DN71040_c0_g1	No hits	UniRef90_UPI00094F900B putative disease resistance protein RGA3 n=1 Tax=Elaeis guineensis var. tenera TaxID=51953 RepID=UPI00094F900B	4e-23	0	1.03662	1.14039	0	0.682848	0.73056
AF_DN71054_c0_g1	No hits	UniRef90_UPI00098E37C2 LOW QUALITY PROTEIN: probable ATP-dependent DNA helicase CHR12 n=1 Tax=Asparagus officinalis TaxID=4686 RepID=UPI00098E37C2	4e-17	3.1107	6.0497	5.25541	0.46671	0.644795	0.605328
AF_DN71073_c0_g1	No hits	UniRef90_UPI00098E73C3 histone acetyltransferase HAC1-like isoform X2 n=2 Tax=Asparagus officinalis TaxID=4686 RepID=UPI00098E73C3	4e-31	0.294908	1.30151	0.238387	0.287628	0.92771	0.237958
AF_DN71101_c0_g1	No hits	UniRef90_UPI00098E19B8 sacsin n=1 Tax=Asparagus officinalis TaxID=4686 RepID=UPI00098E19B8	9e-87	0.278727	0.586694	1.15029	0.265166	0.497893	0.825705
AF_DN71109_c0_g1	No hits	UniRef90_B3S475 Uncharacterized protein n=1 Tax=Trichoplax adhaerens TaxID=10228 RepID=B3S475_TRIAD	2e-19	0	0	1.37763	0	0	1
AF_DN71129_c0_g1	No hits	UniRef90_UPI00094F6602 uncharacterized protein LOC105051998 isoform X2 n=1 Tax=Elaeis guineensis var. tenera TaxID=51953 RepID=UPI00094F6602	3e-40	0.122404	0.688951	0.210237	0.202729	0.920148	0.335006
AF_DN71155_c0_g1	No hits	UniRef90_A0A2N9JBS9 Uncharacterized protein n=1 Tax=Fagus sylvatica TaxID=28930 RepID=A0A2N9JBS9_FAGSY	8e-79	0.039333	1.85004	0.896922	0.031413	0.85279	0.521309
AF_DN71159_c0_g1	No hits			1.81438	2.3055	0.792573	0.613923	0.709354	0.346287
AF_DN71160_c0_g1	No hits			0.838103	1.13237	0.215046	0.614319	0.764181	0.196569
AF_DN71165_c0_g1	No hits			0	0	2.03169	0	0	1
AF_DN71209_c0_g1	No hits	UniRef90_A0A2I0B975 Uncharacterized protein n=1 Tax=Apostasia shenzhenica TaxID=1088818 RepID=A0A2I0B975_9ASPA	1e-37	0.314287	0.6365	0.563343	0.380104	0.685064	0.621457
AF_DN71241_c0_g1	ABC transporter G family member 4 (Fragment)			0	1.86558	0.46014	0	0.94102	0.338352
AF_DN7125_c0_g1	No hits	UniRef90_UPI00098E6626 uncharacterized protein LOC109820554 n=1 Tax=Asparagus officinalis TaxID=4686 RepID=UPI00098E6626	4e-51	2.03661	4.08408	4.33592	0.429701	0.629077	0.647781
AF_DN71267_c0_g1	No hits	UniRef90_A0A1D5UWR0 Uncharacterized protein n=1 Tax=Triticum aestivum TaxID=4565 RepID=A0A1D5UWR0_WHEAT	6e-20	0.828862	0.980992	0.347609	0.629136	0.712408	0.310905
AF_DN71289_c0_g1	No hits	UniRef90_A0A1D1YT95 Transcription factor TCP4 (Fragment) n=1 Tax=Anthurium amnicola TaxID=1678845 RepID=A0A1D1YT95_9ARAE	6e-28	2.37065	0.301207	0.471262	0.933346	0.20224	0.296587
AF_DN71302_c0_g1	No hits	UniRef90_UPI00098E638D villin-5-like isoform X1 n=2 Tax=Asparagus officinalis TaxID=4686 RepID=UPI00098E638D	2e-60	0	2.47962	0.299427	0	0.978643	0.20557
AF_DN71309_c0_g1	No hits	UniRef90_Q54PU1 Homeobox protein 10 n=1 Tax=Dictyostelium discoideum TaxID=44689 RepID=HBX10_DICDI	4e-28	0	0	1.67286	0	0	1
AF_DN71316_c0_g1	No hits	UniRef90_A0A1R3L660 Uncharacterized protein n=2 Tax=Asparagus officinalis TaxID=4686 RepID=A0A1R3L660_ASPOF	4e-48	5.73468	5.42639	2.96413	0.635907	0.620285	0.459204
AF_DN71324_c0_g1	No hits	UniRef90_UPI00098DFDAC protein NRT1/ PTR FAMILY 5.2-like isoform X1 n=2 Tax=Asparagus officinalis TaxID=4686 RepID=UPI00098DFDAC	2e-69	1.54581	0.212992	1.0003	0.792265	0.16371	0.587805
AF_DN71337_c0_g1	No hits	UniRef90_UPI00098E42E7 pentatricopeptide repeat-containing protein At3g21470 n=1 Tax=Asparagus officinalis TaxID=4686 RepID=UPI00098E42E7	4e-42	0.130896	0.911135	0.382938	0.167434	0.881604	0.441294
AF_DN7136_c0_g1	No hits	UniRef90_A0A2I0V9J7 Receptor-like protein kinase HSL1 n=1 Tax=Dendrobium catenatum TaxID=906689 RepID=A0A2I0V9J7_9ASPA	7e-39	0.233957	0.579381	3.50378	0.132487	0.288027	0.948413
AF_DN71360_c0_g1	No hits			0	0.682318	1.15216	0	0.561551	0.827442
AF_DN71391_c0_g1	No hits	UniRef90_UPI00098E6BFF LOW QUALITY PROTEIN: mini-chromosome maintenance complex-binding protein n=1 Tax=Asparagus officinalis TaxID=4686 RepID=UPI00098E6BFF	5e-54	0.320436	3.60069	3.19056	0.131625	0.722713	0.678498
AF_DN71408_c0_g1	No hits			1.24506	1.39362	1.63107	0.527369	0.569154	0.630829
AF_DN71433_c0_g1	Transcription initiation factor TFIID subunit 11			0.313006	0.805636	1.16121	0.269999	0.585878	0.7641
AF_DN71448_c0_g1	No hits			0	0	1.67116	0	0	1
AF_DN71457_c0_g1	No hits			0.209338	1.93698	1.05219	0.145195	0.823002	0.549169
AF_DN71459_c0_g1	No hits			0.526149	0.953598	0.501197	0.474959	0.752381	0.456438
AF_DN71464_c0_g1	No hits			0.25458	1.7358	2.49287	0.139888	0.620749	0.771429
AF_DN71466_c0_g1	Fructose-bisphosphate aldolase			0.64216	1.515	0.499496	0.441752	0.821384	0.360811
AF_DN7147_c0_g1	Serine/threonine-protein kinase CTR1-like protein (Fragment)			0.103893	1.41147	0.859851	0.0913963	0.813917	0.573747
AF_DN71494_c0_g1	No hits	UniRef90_UPI000511C908 pentatricopeptide repeat-containing protein At3g26630, chloroplastic-like n=1 Tax=Musa acuminata subsp.malaccensis TaxID=214687 RepID=UPI000511C908	7e-15	1.77705	0.696095	1.15848	0.738211	0.381851	0.556089
AF_DN71497_c0_g1	No hits			0	0	3.3787	0	0	1
AF_DN715_c0_g1	No hits			0.770741	2.58	3.12999	0.286974	0.640526	0.712301
AF_DN71519_c0_g1	No hits	UniRef90_D6MKC1 Transcription factor (Fragment) n=1 Tax=Lycoris longituba TaxID=272140 RepID=D6MKC1_9ASPA	1e-33	0.193898	2.21089	1.52483	0.118148	0.777692	0.617443
AF_DN71523_c0_g1	putative NAC domain-containing protein 94			0.166941	1.4124	1.37824	0.124009	0.707354	0.695896
AF_DN7153_c0_g1	No hits	UniRef90_A0A287DVY4 Serine/threonine protein phosphatase 2A regulatory subunit n=1 Tax=Hordeum vulgare subsp. vulgare TaxID=112509 RepID=A0A287DVY4_HORVV	2e-68	4.35743	4.18337	2.65591	0.625302	0.612998	0.48294
AF_DN71530_c0_g1	No hits			0	0	3.05268	0	0	1
AF_DN71554_c0_g1	No hits	UniRef90_A0A2H3WX51 aldehyde oxidase GLOX-like n=2 Tax=Arecaceae TaxID=4710 RepID=A0A2H3WX51_PHODC	2e-40	0.232483	1.47149	0.354052	0.213982	0.926249	0.31028
AF_DN71558_c0_g1	No hits	UniRef90_UPI0009501032 pentatricopeptide repeat-containing protein DOT4, chloroplastic-like n=1 Tax=Elaeis guineensis var.tenera TaxID=51953 RepID=UPI0009501032	3e-36	0.384808	0.354512	0.640927	0.488944	0.455723	0.743808
AF_DN71575_c0_g1	No hits	UniRef90_A0A1E5USH2 Uncharacterized protein n=2 Tax=Paniceae TaxID=147428 RepID=A0A1E5USH2_9POAL	1e-42	0	0	2.49655	0	0	1
AF_DN71662_c0_g1	No hits	UniRef90_UPI00098E6390 histone-lysine N-methyltransferase ATXR3-like isoform X1 n=3 Tax=Asparagus officinalis TaxID=4686 RepID=UPI00098E6390	8e-22	3.47098	5.92847	7.43477	0.461371	0.596316	0.656921
AF_DN71685_c0_g1	No hits	UniRef90_UPI00098E1218 uncharacterized protein LOC109851558 isoform X1 n=2 Tax=Asparagus officinalis TaxID=4686 RepID=UPI00098E1218	3e-20	0.405375	1.92792	2.57634	0.200046	0.631516	0.749112
AF_DN71686_c0_g1	No hits			0	0	2.68309	0	0	1
AF_DN71689_c0_g1	No hits	UniRef90_V4RH68 Uncharacterized protein n=3 Tax=Citrus TaxID=2706 RepID=V4RH68_9ROSI	2e-59	3.34872	0	0.0653397	0.999074	0	0.0430205
AF_DN7170_c0_g1	No hits			1.65911	1.31534	3.35811	0.499846	0.429094	0.752351
AF_DN71726_c0_g1	No hits			0	0	1.30715	0	0	1
AF_DN71739_c0_g1	No hits			4.6561	1.7801	0.787615	0.827434	0.48827	0.277389
AF_DN71769_c0_g1	No hits			9.30805	41.4601	22.1188	0.430564	0.691834	0.579637
AF_DN7177_c0_g1	No hits			1.77852	1.94384	0.723312	0.645505	0.682012	0.343779
AF_DN7179_c0_g1	Ubiquitin-conjugating enzyme X			0.282282	1.32524	1.17391	0.211899	0.719128	0.66178
AF_DN71793_c0_g1	No hits	UniRef90_K3Z4T9 Uncharacterized protein n=3 Tax=Panicoideae TaxID=147369 RepID=K3Z4T9_SETIT	2e-55	0	0	3.02858	0	0	1
AF_DN71796_c0_g1	LPXTG-motif cell wall anchor domain-containing protein			0	0	1.74615	0	0	1
AF_DN71817_c0_g1	No hits	UniRef90_UPI00098E3B21 alpha-glucan water dikinase, chloroplastic isoform X1 n=2 Tax=Asparagus officinalis TaxID=4686 RepID=UPI00098E3B21	2e-41	0	0.634341	0.491267	0	0.775732	0.631062
AF_DN71830_c0_g1	No hits	UniRef90_UPI00098E286A uncharacterized protein LOC109838940 n=1 Tax=Asparagus officinalis TaxID=4686 RepID=UPI00098E286A	7e-34	0.70377	1.29865	1.82971	0.371372	0.580097	0.724962
AF_DN71834_c0_g1	No hits	UniRef90_P90587 66 kDa stress protein n=1 Tax=Physarum polycephalum TaxID=5791 RepID=WD66_PHYPO	1e-37	0	0	1.51207	0	0	1
AF_DN71878_c0_g1	Pyridoxal-5'-phosphate-dependent enzyme family protein			2.63405	2.14302	1.04994	0.69054	0.612854	0.384141
AF_DN71879_c0_g1	No hits			0.670372	1.66326	0.893395	0.401818	0.767183	0.499973
AF_DN71891_c0_g1	Lysine-specific permease			0	0	2.25747	0	0	1
AF_DN71893_c0_g1	Aspartic proteinase oryzasin-1			0	0	2.65419	0	0	1
AF_DN719_c0_g1	Putative histidine kinase-like ATPase, C-terminal domain-containing protein			0.033539	1.57752	2.03283	0.0226112	0.648976	0.760473
AF_DN7193_c0_g1	No hits			0.402505	0.749908	1.11552	0.340139	0.562671	0.753463
AF_DN71930_c0_g1	Dihydrolipoamide dehydrogenase			1.93049	0.940524	0.372044	0.825699	0.509133	0.24291
AF_DN71949_c0_g1	No hits	UniRef90_UPI00098E31B4 probable serine/threonine-protein kinase roco5 isoform X1 n=2 Tax=Asparagus officinalis TaxID=4686 RepID=UPI00098E31B4	2e-54	0	1.00447	0.75453	0	0.777642	0.628707
AF_DN71968_c0_g1	No hits			0	0	1.55254	0	0	1
AF_DN71984_c0_g1	No hits			0	0	1.73984	0	0	1
AF_DN71986_c0_g1	No hits	UniRef90_UPI0006A75164 uncharacterized mitochondrial protein AtMg00860-like n=1 Tax=Brassica oleracea var. oleracea TaxID=109376 RepID=UPI0006A75164	4e-29	0.0383013	0.271934	1.89002	0.0345196	0.220914	0.974682
AF_DN72002_c0_g1	No hits	UniRef90_UPI00098E37B1 non-lysosomal glucosylceramidase-like n=1 Tax=Asparagus officinalis TaxID=4686 RepID=UPI00098E37B1	6e-43	0.475525	2.78472	1.7932	0.225428	0.771279	0.59524
AF_DN72006_c0_g1	No hits			0	0	4.57402	0	0	1
AF_DN72022_c0_g1	No hits	UniRef90_UPI00098E85A0 E4 SUMO-protein ligase PIAL2-like isoform X1 n=3 Tax=Asparagus officinalis TaxID=4686 RepID=UPI00098E85A0	8e-18	0.53398	1.32092	0.33245	0.43346	0.852973	0.290773
AF_DN72027_c0_g1	No hits			0.739818	3.54861	0.333428	0.338013	0.924607	0.175637
AF_DN7203_c0_g1	No hits	UniRef90_A0A1D1YRD1 Pentatricopeptide repeat-containing protein At1g34160 (Fragment) n=1 Tax=Anthurium amnicola TaxID=1678845 RepID=A0A1D1YRD1_9ARAE	1e-24	1.02196	1.25313	1.1839	0.529852	0.611318	0.587833
AF_DN72036_c0_g1	No hits	UniRef90_A0A2H3YIZ7 exocyst complex component EXO70A1-like n=3 Tax=Arecaceae TaxID=4710 RepID=A0A2H3YIZ7_PHODC	3e-18	1.59187	6.86135	3.94885	0.342857	0.742308	0.575698
AF_DN72038_c0_g1	No hits	UniRef90_UPI00098E3B21 alpha-glucan water dikinase, chloroplastic isoform X1 n=2 Tax=Asparagus officinalis TaxID=4686 RepID=UPI00098E3B21	7e-59	0.12154	1.10211	0.43961	0.137303	0.889329	0.436166
AF_DN72052_c0_g1	No hits			1.17526	0.62372	0.218651	0.829379	0.517296	0.211034
AF_DN72057_c0_g1	No hits	UniRef90_A0A199V9C1 Protein NRT1/ PTR FAMILY 6.3 n=2 Tax=Ananas comosus TaxID=4615 RepID=A0A199V9C1_ANACO	5e-38	1.45223	0.889625	0.402376	0.779574	0.553071	0.293899
AF_DN72120_c0_g1	No hits			0	0	2.71622	0	0	1
AF_DN7214_c0_g1	No hits	UniRef90_A0A1Q3AZP2 Zf-H2C2_2 domain-containing protein/zf-C2H2_4 domain-containing protein n=1 Tax=Cephalotus follicularis TaxID=3775 RepID=A0A1Q3AZP2_CEPFO	8e-70	0.649491	2.23805	1.63132	0.312362	0.733347	0.603848
AF_DN72151_c0_g1	Putative pentatricopeptide repeat-containing protein (Fragment)			0.205923	0.959353	0.421014	0.23956	0.860537	0.449541
AF_DN72156_c0_g1	Cyprosin			0	0	2.09978	0	0	1
AF_DN722_c0_g1	No hits			0.43434	1.52805	0.498846	0.335769	0.863332	0.376718
AF_DN72208_c0_g1	No hits	UniRef90_UPI00098E1FB1 malonyl-CoA:anthocyanidin 5-O-glucoside-6''-O-malonyltransferase-like n=1 Tax=Asparagus officinalis TaxID=4686 RepID=UPI00098E1FB1	7e-50	2.32656	0.507291	1.01241	0.829006	0.283003	0.482347
AF_DN72253_c0_g1	Eukaryotic initiation factor 4A (Fragment)			0	0	2.1145	0	0	1
AF_DN72261_c0_g1	No hits			0.0607783	0.0502803	1.75485	0.0580586	0.048272	0.997145
AF_DN72278_c0_g1	Putative ABC-transporter extracellular N-terminal domain-containing protein			0.943613	0.204155	0.227601	0.923173	0.258077	0.284866
AF_DN7230_c0_g1	No hits			0	0	1.31791	0	0	1
AF_DN72315_c0_g1	Transcription factor MYC1 (Fragment)			1.09449	0.713624	0.767357	0.686138	0.499873	0.528527
AF_DN724_c0_g1	MACPF domain-containing protein CAD1-like			0.167118	0.741679	2.19335	0.119235	0.428098	0.895832
AF_DN7243_c0_g1	3-ketoacyl-CoA synthase 6			3.64185	0.108774	0.0468704	0.997304	0.0670809	0.0297578
AF_DN72494_c0_g1	No hits	UniRef90_UPI00094F4B98 putative E3 ubiquitin-protein ligase LIN n=1 Tax=Elaeis guineensis var. tenera TaxID=51953 RepID=UPI00094F4B98	5e-17	0.575303	3.24354	0.930116	0.275139	0.875098	0.398123
AF_DN725_c0_g1	Glycosyltransferase			118.686	221.009	298.193	0.520259	0.587436	0.619879
AF_DN72500_c0_g1	No hits	UniRef90_A0A1R3HHY4 Armadillo-like helical n=1 Tax=Corchorus olitorius TaxID=93759 RepID=A0A1R3HHY4_9ROSI	3e-30	0.546683	1.72385	1.2409	0.321041	0.737649	0.593975
AF_DN72510_c0_g1	Pentatricopeptide repeat-containing protein			1.59683	1.48039	1.03172	0.637839	0.607177	0.473811
AF_DN72524_c0_g1	No hits			2.22869	0.091652	0	0.997213	0.0746092	0
AF_DN72561_c0_g1	No hits			0.754514	1.77136	1.59342	0.373694	0.677563	0.633452
AF_DN72592_c0_g1	No hits			1.79824	1.36825	0.304297	0.751929	0.630012	0.194132
AF_DN72599_c0_g1	No hits	UniRef90_B4F8T3 Senescence/dehydration-associated protein-related n=5 Tax=Andropogoneae TaxID=147429 RepID=B4F8T3_MAIZE	2e-56	0	0	3.59296	0	0	1
AF_DN72608_c0_g1	No hits			0	0	2.87643	0	0	1
AF_DN72628_c0_g1	No hits	UniRef90_UPI0006447F25 hypothetical protein n=1 Tax=Acytostelium subglobosum LB1 TaxID=1410327 RepID=UPI0006447F25	3e-46	0	0	1.51953	0	0	1
AF_DN72631_c0_g1	No hits			1.875	0.426417	0.0672977	0.946217	0.318226	0.0583561
AF_DN72638_c0_g1	No hits			0	0	2.01132	0	0	1
AF_DN72641_c0_g1	No hits	UniRef90_D2VTT4 Predicted protein n=1 Tax=Naegleria gruberi TaxID=5762 RepID=D2VTT4_NAEGR	1e-28	0	0	1.77052	0	0	1
AF_DN7265_c0_g1	Ketoacyl-ACP Synthase II (Fragment)			7.42031	3.21963	2.01324	0.761471	0.514551	0.394207
AF_DN72724_c0_g1	No hits	UniRef90_UPI00098E1EA4 uncharacterized protein LOC109833302 n=1 Tax=Asparagus officinalis TaxID=4686 RepID=UPI00098E1EA4	6e-47	1.37568	0.590193	0.742811	0.767073	0.411208	0.49245
AF_DN72727_c0_g1	No hits	UniRef90_A0A199W2H7 High mobility group B protein 6 n=2 Tax=Ananas comosus TaxID=4615 RepID=A0A199W2H7_ANACO	2e-41	0.23155	1.21876	1.01495	0.192603	0.736988	0.647883
AF_DN7276_c0_g1	No hits			0	0	3.18404	0	0	1
AF_DN72785_c0_g1	No hits	UniRef90_UPI00098E825A uncharacterized protein LOC109836820 isoform X1 n=2 Tax=Asparagus officinalis TaxID=4686 RepID=UPI00098E825A	5e-53	0.191958	1.46317	0.571415	0.171551	0.880677	0.441562
AF_DN72792_c0_g1	No hits	UniRef90_UPI00098DE2EB uncharacterized protein LOC109837775 n=1 Tax=Asparagus officinalis TaxID=4686 RepID=UPI00098DE2EB	1e-22	1.10856	2.67853	0.836877	0.460635	0.804265	0.375464
AF_DN72794_c0_g1	No hits	UniRef90_D3BRJ3 Coronin n=1 Tax=Polysphondylium pallidum (strain ATCC 26659 / Pp 5 / PN500) TaxID=670386 RepID=D3BRJ3_POLPP	1e-30	0	0.0971893	1.72656	0	0.0920777	0.995752
AF_DN728_c0_g1	Nodulation protein H			0.250802	1.50183	0.730006	0.205018	0.840121	0.502159
AF_DN72818_c0_g1	No hits	UniRef90_UPI00098DF7BE polygalacturonase-like n=1 Tax=Asparagus officinalis TaxID=4686 RepID=UPI00098DF7BE	1e-37	0	0.0612407	1.08419	0	0.0806735	0.996741
AF_DN72896_c0_g1	No hits			0	0	1.96433	0	0	1
AF_DN72913_c0_g1	No hits			0	0	1.11452	0	0	1
AF_DN7293_c0_g1	No hits	UniRef90_A0A1D1YXB8 DEAD-box ATP-dependent RNA helicase 26 (Fragment) n=1 Tax=Anthurium amnicola TaxID=1678845 RepID=A0A1D1YXB8_9ARAE	8e-20	1.72789	4.80945	3.02324	0.408304	0.715879	0.566397
AF_DN730_c0_g1	No hits			2.71084	3.20814	3.38305	0.536746	0.588224	0.604894
AF_DN73037_c0_g1	No hits			1.11825	3.4795	0.349513	0.440627	0.880276	0.175962
AF_DN73179_c0_g1	No hits			0	0	1.61208	0	0	1
AF_DN73186_c0_g1	No hits	UniRef90_A0A1D1YPK5 Transmembrane 9 superfamily member (Fragment) n=1 Tax=Anthurium amnicola TaxID=1678845 RepID=A0A1D1YPK5_9ARAE	4e-100	0.174027	1.07437	0.520755	0.187284	0.851742	0.489347
AF_DN73187_c0_g1	No hits			0.225673	0.871703	0.577728	0.253912	0.782174	0.568974
AF_DN73193_c0_g1	No hits			0	0.0236587	2.20545	0	0.0200699	0.999799
AF_DN73199_c0_g1	No hits			0	0	1.56482	0	0	1
AF_DN73201_c0_g1	No hits	UniRef90_UPI000B93A0C2 uncharacterized protein LOC111023876 n=1 Tax=Momordica charantia TaxID=3673 RepID=UPI000B93A0C2	9e-93	2.52786	0.264262	0.326111	0.960154	0.178589	0.214964
AF_DN73206_c0_g1	OB-fold nucleic acid binding domain			2.87795	0.583489	0	0.947022	0.321167	0
AF_DN73216_c0_g1	No hits	UniRef90_A0A1U8AMW7 putative F-box protein At1g49610 n=1 Tax=Nelumbo nucifera TaxID=4432 RepID=A0A1U8AMW7_NELNU	1e-15	0.170361	1.17979	1.55071	0.128072	0.634394	0.762326
AF_DN73223_c0_g1	No hits	UniRef90_Q2AA51 Retrotransposon gag protein n=1 Tax=Asparagus officinalis TaxID=4686 RepID=Q2AA51_ASPOF	1e-60	2.01425	0.633412	0.843968	0.815045	0.362458	0.452025
AF_DN73240_c0_g1	No hits	UniRef90_L8GDU9 PB1 domain containing protein n=1 Tax=Acanthamoeba castellanii str. Neff TaxID=1257118 RepID=L8GDU9_ACACA	2e-32	0	0.00694513	6.0884	0	0.00353394	0.999994
AF_DN73244_c0_g1	No hits	UniRef90_UPI00098E82FD LOW QUALITY PROTEIN: protein CHROMATIN REMODELING 4-like n=1 Tax=Asparagus officinalis TaxID=4686 RepID=UPI00098E82FD	2e-29	0.162324	1.36474	0.880936	0.139512	0.798248	0.58595
AF_DN73248_c0_g1	No hits	UniRef90_UPI00098E0823 protein NETWORKED 1A-like isoform X1 n=2 Tax=Asparagus officinalis TaxID=4686 RepID=UPI00098E0823	0.0	0.0313618	2.43314	0.730523	0.0228698	0.913514	0.406164
AF_DN73253_c0_g1	No hits			0	0	2.53105	0	0	1
AF_DN73261_c0_g1	trichoplein keratin filament-binding protein isoform X2			2.06145	1.38692	1.01333	0.707857	0.550401	0.442716
AF_DN7327_c0_g1	No hits	UniRef90_A0A2H3XCQ7 pentatricopeptide repeat-containing protein At2g18940, chloroplastic isoform X1 n=3 Tax=Arecaceae TaxID=4710 RepID=A0A2H3XCQ7_PHODC	3e-65	0.778675	1.78454	1.09306	0.414956	0.737928	0.532235
AF_DN73270_c0_g1	Putative inactive leucine-rich repeat receptor-like protein kinase (Fragment)			0.0889569	1.76311	0.481211	0.0779713	0.929904	0.359442
AF_DN73271_c0_g1	GTPase-activating protein GYP7-like			2.05701	0.780673	0.812558	0.803247	0.414759	0.427516
AF_DN73279_c0_g1	No hits	UniRef90_UPI00098E417D LOW QUALITY PROTEIN: cytochrome P450 90B2-like n=1 Tax=Asparagus officinalis TaxID=4686 RepID=UPI00098E417D	3e-56	0.402328	0.868595	2.0943	0.253363	0.468452	0.84638
AF_DN73292_c0_g1	No hits	UniRef90_UPI0008A0F4E8 BRCT domain-containing protein At4g02110 isoform X3 n=1 Tax=Musa acuminata subsp. malaccensis TaxID=214687 RepID=UPI0008A0F4E8	5e-43	0.38135	1.50726	0.967004	0.272361	0.774938	0.570343
AF_DN73295_c0_g1	No hits			0	0	2.99089	0	0	1
AF_DN73305_c0_g1	No hits	UniRef90_A0A2R6QP95 PKS-NRPS hybrid synthetase n=1 Tax=Actinidia chinensis var. chinensis TaxID=1590841 RepID=A0A2R6QP95_ACTCH	6e-41	0.979046	2.35514	1.55821	0.406956	0.721663	0.55999
AF_DN73318_c0_g1	No hits			1.56732	0.450393	0.286524	0.902798	0.356034	0.241238
AF_DN7332_c0_g1	No hits			7.50866	20.7347	5.41206	0.511572	0.735648	0.443978
AF_DN73335_c0_g1	ATP-dependent RNA helicase Dhx29			0.351871	1.77875	0.967873	0.238823	0.809572	0.536244
AF_DN73336_c0_g1	No hits	UniRef90_A0A2I0WGN1 Disease resistance RPP13-like protein 1 n=1 Tax=Dendrobium catenatum TaxID=906689 RepID=A0A2I0WGN1_9ASPA	1e-37	0.162044	0.905724	0.260635	0.214097	0.919313	0.330191
AF_DN7334_c0_g1	Glutathione S-transferase (Fragment)			0.0933263	1.04271	2.40334	0.0628065	0.50279	0.862124
AF_DN73340_c0_g1	No hits			0	0	1.61768	0	0	1
AF_DN73344_c0_g1	No hits			0	0	2.33829	0	0	1
AF_DN73348_c0_g1	Pol polyprotein from transposon element Bs1			0.180823	1.16223	1.15678	0.150911	0.700153	0.697862
AF_DN73355_c0_g1	No hits	UniRef90_UPI00098E3685 TBC1 domain family member 8B-like isoform X1 n=4 Tax=Asparagus officinalis TaxID=4686 RepID=UPI00098E3685	6e-93	0.034538	1.37139	1.18404	0.0291485	0.741247	0.670599
AF_DN73365_c0_g1	Amino acid transporter, transmembrane			3.18882	0.574747	0.448224	0.925553	0.293412	0.239293
AF_DN73366_c0_g1	No hits	UniRef90_UPI000644ED93 hypothetical protein n=1 Tax=Acytostelium subglobosum LB1 TaxID=1410327 RepID=UPI000644ED93	9e-54	0	0.0059269	6.33512	0	0.00296555	0.999996
AF_DN73368_c0_g1	Sodium-coupled neutral amino acid transporter 4 (Fragment)			0	0.0290043	3.17716	0	0.0199953	0.9998
AF_DN73372_c0_g1	p-loop containing nucleoside triphosphate hydrolase			0	0	6.55602	0	0	1
AF_DN73386_c0_g1	No hits	UniRef90_UPI00098E49CE uncharacterized protein LOC109841025 n=1 Tax=Asparagus officinalis TaxID=4686 RepID=UPI00098E49CE	3e-86	1.13766	1.89081	1.31821	0.489277	0.683659	0.541496
AF_DN73394_c0_g1	No hits	UniRef90_UPI00098E4D49 uncharacterized protein LOC109821008 n=1 Tax=Asparagus officinalis TaxID=4686 RepID=UPI00098E4D49	3e-64	1.10466	0.517431	0.544139	0.777344	0.435617	0.453843
AF_DN73397_c0_g1	DNA polymerase III subunit epsilon			1.28914	0.750487	0.793747	0.71523	0.483535	0.504619
AF_DN73400_c0_g1	No hits			2.26073	1.30275	0.719147	0.765131	0.539953	0.35075
AF_DN73408_c0_g1	No hits	UniRef90_A0A0S4KL33 Phosphoesterase-like protein, putative (Fragment) n=1 Tax=Bodo saltans TaxID=75058 RepID=A0A0S4KL33_BODSA	7e-59	0	0	2.45189	0	0	1
AF_DN73410_c0_g1	No hits			1.27136	1.70913	1.61269	0.509894	0.61944	0.59691
AF_DN73412_c0_g1	No hits	UniRef90_UPI00098E1C67 probable LRR receptor-like serine/threonine-protein kinase At4g20940 isoform X1 n=2 Tax=Asparagus officinalis TaxID=4686 RepID=UPI00098E1C67	8e-74	0.167956	1.4728	0.203865	0.165673	0.966102	0.197988
AF_DN73414_c0_g1	Phosphoglycolate phosphatase			1.66989	0.938302	0.217046	0.818087	0.551324	0.163634
AF_DN73421_c0_g1	Microtubule-binding protein involved in cell cycle control			0.193164	1.50097	1.10022	0.148096	0.768686	0.622246
AF_DN73449_c0_g1	No hits			0	0	1.95025	0	0	1
AF_DN73462_c0_g1	No hits	UniRef90_UPI00098E5E10 structural maintenance of chromosomes protein 4 n=1 Tax=Asparagus officinalis TaxID=4686 RepID=UPI00098E5E10	6e-88	0.132068	1.55325	0.665883	0.115448	0.872391	0.474979
AF_DN73464_c0_g1	No hits			0.116797	1.1573	0.132004	0.140435	0.977461	0.157629
AF_DN73466_c0_g1	Cyclin-dependent protein kinase, putative			1.5982	1.83978	1.18251	0.590997	0.646027	0.483085
AF_DN73467_c0_g1	Transcription factor JUNGBRUNNEN 1			2.04869	2.73644	0.721884	0.615932	0.728333	0.300265
AF_DN73476_c0_g1	No hits	UniRef90_UPI00098E1107 LOW QUALITY PROTEIN: radial spoke head 10 homolog B-like n=1 Tax=Asparagus officinalis TaxID=4686 RepID=UPI00098E1107	8e-27	3.82319	3.39133	9.69969	0.490671	0.461419	0.739144
AF_DN73484_c0_g1	No hits	UniRef90_A0A165HBM3 Uncharacterized protein n=1 Tax=Xylona heveae TC161 TaxID=1328760 RepID=A0A165HBM3_9PEZI	5e-43	0	0	1.55045	0	0	1
AF_DN73497_c0_g1	Large subunit ribosomal protein L7Ae			0	0.0156611	3.21486	0	0.0108012	0.999942
AF_DN73502_c0_g1	Ribosomal protein S2			0	0.0125877	3.04064	0	0.00895774	0.99996
AF_DN73506_c0_g1	No hits			1.06267	0.865264	0.586327	0.682378	0.587561	0.434893
AF_DN73508_c0_g1	No hits	UniRef90_UPI00098E29C2 uncharacterized protein LOC109834670 n=1 Tax=Asparagus officinalis TaxID=4686 RepID=UPI00098E29C2	1e-55	0.0644878	1.7436	0.569328	0.0564495	0.911655	0.407062
AF_DN73512_c0_g1	Xyloglucan endotransglucosylase/hydrolase			0.22095	3.09244	0.308241	0.137832	0.972928	0.18551
AF_DN73529_c0_g1	No hits	UniRef90_A0A1L5JDX8 Protein TIC 214 n=5 Tax=Agavoideae TaxID=703530 RepID=A0A1L5JDX8_YUCFI	0.0	36.8388	5.47586	2.33198	0.853088	0.438616	0.282591
AF_DN7355_c0_g1	Pentatricopeptide repeat-containing protein, mitochondrial			1.73652	2.32567	0.978988	0.588781	0.702821	0.399224
AF_DN73553_c0_g1	CDK5 regulatory subunit associated protein 1 (Fragment)			0.8237	0.957432	0.289188	0.641748	0.717328	0.271294
AF_DN73558_c0_g1	Mn-specific cation diffusion facilitator transporter MTP8.1			1.51154	1.40355	0.62544	0.676496	0.644211	0.356856
AF_DN73573_c0_g1	No hits			0	0	1.97401	0	0	1
AF_DN73583_c0_g1	No hits	UniRef90_UPI00098E77A4 RAN GTPase-activating protein 1 n=1 Tax=Asparagus officinalis TaxID=4686 RepID=UPI00098E77A4	2e-61	0.39398	0.576023	3.72535	0.201075	0.275377	0.940073
AF_DN73592_c0_g1	Cofactor assembly of complex C			1.90458	1.31982	0.645058	0.737064	0.581673	0.344084
AF_DN73593_c0_g1	Cytochrome P450, family 81, subfamily D, polypeptide 5, putative			0.474031	0.86117	1.67828	0.316064	0.506031	0.802519
AF_DN73594_c0_g1	No hits	UniRef90_UPI00098E427B uncharacterized protein LOC109839723 n=1 Tax=Asparagus officinalis TaxID=4686 RepID=UPI00098E427B	3e-86	0.577239	1.051	2.77661	0.288806	0.455276	0.842208
AF_DN73600_c0_g1	Zinc finger homeobox protein 3 (Fragment)			0.539596	0.807069	1.52496	0.365456	0.501119	0.784425
AF_DN73610_c0_g1	F-box/LRR-repeat protein 14			0.12612	1.17482	1.32367	0.103046	0.674039	0.731473
AF_DN73613_c0_g1	No hits	UniRef90_UPI00098E52E7 uncharacterized protein LOC109823043 isoform X1 n=6 Tax=Asparagus officinalis TaxID=4686 RepID=UPI00098E52E7	2e-77	1.04645	1.15273	0.842268	0.589831	0.631532	0.503256
AF_DN73617_c0_g1	CHCH domain containing protein, expressed			0	0	1.40741	0	0	1
AF_DN73619_c0_g1	No hits	UniRef90_UPI00094F7889 uncharacterized protein LOC105041519 n=1 Tax=Elaeis guineensis var. tenera TaxID=51953 RepID=UPI00094F7889	2e-24	0.400985	2.17397	1.72042	0.215447	0.738005	0.639477
AF_DN73620_c0_g1	No hits	UniRef90_A0A2H3XKP7 probable E3 ubiquitin-protein ligase XBOS34 n=2 Tax=Arecaceae TaxID=4710 RepID=A0A2H3XKP7_PHODC	6e-46	46.2787	66.1304	34.6025	0.572749	0.624821	0.530619
AF_DN73626_c0_g1	No hits	UniRef90_A0A1E5WEL1 Glutamate synthase 1 [NADH], chloroplastic n=1 Tax=Dichanthelium oligosanthes TaxID=888268 RepID=A0A1E5WEL1_9POAL	4e-69	0	0	2.56247	0	0	1
AF_DN7364_c0_g1	Barren inflorescence2-like serine/threonine protein kinase (Fragment)			0.631318	1.60636	1.00721	0.381842	0.747436	0.543633
AF_DN73652_c0_g1	SPla/RYanodine receptor (SPRY) domain-containing protein			0.692961	0.757217	0.512094	0.601562	0.644127	0.472465
AF_DN73654_c0_g1	No hits			2.42114	2.05041	1.41402	0.654339	0.59332	0.468842
AF_DN73665_c0_g1	Tetratricopeptide repeat-containing domain			2.04763	0.636431	0.270124	0.897527	0.396681	0.192587
AF_DN73669_c0_g1	4-dihydromethyl-trisporate dehydrogenase			0	0	4.42159	0	0	1
AF_DN73675_c0_g1	No hits	UniRef90_UPI00098DF37B DNA-directed RNA polymerase 3B, chloroplastic-like n=1 Tax=Asparagus officinalis TaxID=4686 RepID=UPI00098DF37B	3e-80	1.4627	1.36782	0.501616	0.687097	0.657143	0.309937
AF_DN73684_c0_g1	No hits			1.8004	2.18163	0.239215	0.658432	0.740041	0.137138
AF_DN7369_c0_g1	No hits	UniRef90_UPI00098E76BD uncharacterized protein LOC109823315 n=1 Tax=Asparagus officinalis TaxID=4686 RepID=UPI00098E76BD	2e-103	3.82407	0.133693	0.0528034	0.996307	0.0794454	0.0325788
AF_DN73693_c0_g1	No hits	UniRef90_UPI00098E7E53 COBRA-like protein 10 n=1 Tax=Asparagus officinalis TaxID=4686 RepID=UPI00098E7E53	1e-109	0.863271	1.04921	0.307711	0.630581	0.726963	0.271834
AF_DN737_c0_g1	No hits	UniRef90_A0A2H3YLL4 uncharacterized protein LOC103714899 isoform X3 n=1 Tax=Phoenix dactylifera TaxID=42345 RepID=A0A2H3YLL4_PHODC	5e-14	0.720978	2.83567	1.53069	0.315332	0.780845	0.539303
AF_DN73702_c0_g1	No hits	UniRef90_UPI00098E7B2F zinc finger CCCH domain-containing protein 27 n=1 Tax=Asparagus officinalis TaxID=4686 RepID=UPI00098E7B2F	3e-38	0.739141	4.5573	7.53804	0.197553	0.612272	0.765569
AF_DN7372_c0_g1	Triose-phosphate transporter domain			3.82234	15.3085	9.27797	0.397086	0.704613	0.588085
AF_DN73721_c0_g1	No hits	UniRef90_UPI00057A7F85 uncharacterized protein LOC105040910 n=1 Tax=Elaeis guineensis var. tenera TaxID=51953 RepID=UPI00057A7F85	2e-85	0.147205	1.5031	1.81864	0.098735	0.659676	0.745036
AF_DN73732_c0_g1	No hits	UniRef90_UPI00098E11D3 uncharacterized protein LOC109826220 n=1 Tax=Asparagus officinalis TaxID=4686 RepID=UPI00098E11D3	6e-41	0.455845	1.26434	1.72806	0.278694	0.606441	0.744687
AF_DN73738_c0_g1	No hits	UniRef90_UPI00098DF26C poly(A)-specific ribonuclease PARN isoform X1 n=1 Tax=Asparagus officinalis TaxID=4686 RepID=UPI00098DF26C	3e-115	0.0797409	1.17347	1.19524	0.0692667	0.700896	0.709892
AF_DN73753_c0_g1	Vignain			0.628337	1.60495	0.841394	0.394544	0.774759	0.494049
AF_DN73767_c0_g1	Phosphoinositide phospholipase C			1.56004	1.85669	0.765813	0.618656	0.690815	0.37422
AF_DN73777_c0_g1	No hits			0	0	2.21048	0	0	1
AF_DN73797_c0_g1	No hits	UniRef90_A0A2I0XCE1 Uncharacterized protein n=1 Tax=Dendrobium catenatum TaxID=906689 RepID=A0A2I0XCE1_9ASPA	3e-50	0.234887	0.976883	0.61125	0.245837	0.794121	0.555821
AF_DN7380_c0_g1	No hits			0	0	2.64268	0	0	1
AF_DN73804_c0_g1	No hits	UniRef90_UPI00098E4A39 endoribonuclease Dicer homolog 4-like isoform X1 n=2 Tax=Asparagus officinalis TaxID=4686 RepID=UPI00098E4A39	1e-46	0.971284	0.504534	0.256224	0.823325	0.495539	0.276725
AF_DN73823_c0_g1	No hits	UniRef90_UPI00098E67FE pentatricopeptide repeat-containing protein At2g26790, mitochondrial isoform X1 n=2 Tax=Asparagus officinalis TaxID=4686 RepID=UPI00098E67FE	6e-57	0.126588	1.79167	0.434023	0.108892	0.937915	0.32933
AF_DN73836_c0_g1	Myosin light chain kinase			0	0	2.80057	0	0	1
AF_DN73838_c0_g1	DNAJ heat shock N-terminal domain-containing protein (Fragment)			2.34962	3.79125	2.40922	0.519225	0.672969	0.5268
AF_DN73842_c0_g1	No hits	UniRef90_UPI00098E7D5A LOW QUALITY PROTEIN: ABC transporter G family member 42-like n=1 Tax=Asparagus officinalis TaxID=4686 RepID=UPI00098E7D5A	1e-70	0.995868	2.6268	1.72012	0.390074	0.727198	0.564823
AF_DN73843_c0_g1	No hits	UniRef90_UPI00098E1310 LOW QUALITY PROTEIN: uncharacterized protein LOC109849076 n=1 Tax=Asparagus officinalis TaxID=4686 RepID=UPI00098E1310	1e-41	0.109318	1.23554	1.08605	0.094762	0.734823	0.671606
AF_DN73850_c0_g1	Photosystem II subunit X			171.627	0.541063	0.69137	0.991384	0.0832333	0.101145
AF_DN73869_c0_g1	No hits	UniRef90_UPI00098E797B methyl-CpG-binding domain-containing protein 9-like n=1 Tax=Asparagus officinalis TaxID=4686 RepID=UPI00098E797B	2e-62	0.142269	1.8252	0.643278	0.114778	0.896179	0.42859
AF_DN7388_c0_g1	No hits			1.36612	0.862556	2.23008	0.544338	0.393093	0.741063
AF_DN73886_c0_g1	BHLH transcription factor			1.50922	3.44528	1.65757	0.458425	0.743392	0.487048
AF_DN7389_c0_g1	No hits			0.0741457	1.95533	0.450967	0.0623051	0.943919	0.324245
AF_DN73893_c0_g1	No hits			0	0	1.97358	0	0	1
AF_DN73902_c0_g1	Pathogenic type III effector avirulence factor Avr cleavage site			3.03716	0.0368897	0.0131298	0.99962	0.0259482	0.00934358
AF_DN73903_c0_g1	No hits	UniRef90_UPI00098E0718 WAT1-related protein At3g30340-like n=1 Tax=Asparagus officinalis TaxID=4686 RepID=UPI00098E0718	1e-43	0.320436	3.31494	5.41258	0.116753	0.614121	0.780528
AF_DN73910_c0_g1	No hits	UniRef90_UPI00098E168F neurofilament heavy polypeptide-like n=1 Tax=Asparagus officinalis TaxID=4686 RepID=UPI00098E168F	2e-26	0.216567	1.45373	2.21742	0.131875	0.603836	0.786124
AF_DN73927_c0_g1	No hits	UniRef90_A0A200PZ15 Uncharacterized protein n=1 Tax=Macleaya cordata TaxID=56857 RepID=A0A200PZ15_9MAGN	3e-26	1.25904	2.52025	0.745071	0.509531	0.786882	0.34813
AF_DN73929_c0_g1	Cytosolic glyceraldehyde-3-phosphate dehydrogenase (Fragment)			43.6658	62.1326	163.279	0.500403	0.545979	0.67194
AF_DN73931_c0_g1	No hits	UniRef90_UPI00098E4CFA uncharacterized protein LOC109821233 n=1 Tax=Asparagus officinalis TaxID=4686 RepID=UPI00098E4CFA	1e-126	0.231816	1.44907	0.508157	0.206985	0.889245	0.407923
AF_DN73944_c0_g1	No hits	UniRef90_UPI00098E5A57 ubiquitin carboxyl-terminal hydrolase 8 n=1 Tax=Asparagus officinalis TaxID=4686 RepID=UPI00098E5A57	3e-101	0.0845438	0.619786	0.417804	0.135065	0.802629	0.580985
AF_DN73946_c0_g1	Polyadenylate-binding protein, cytoplasmic and nuclear (Fragment)			0	0	2.0274	0	0	1
AF_DN73954_c0_g1	No hits	UniRef90_UPI00098E5F03 LOW QUALITY PROTEIN: uncharacterized protein LOC109831262 n=1 Tax=Asparagus officinalis TaxID=4686 RepID=UPI00098E5F03	1e-74	0.43595	0.972215	0.633322	0.396469	0.744183	0.53759
AF_DN73963_c0_g1	Serine/threonine protein kinase			1.25234	1.8688	0.847147	0.554205	0.719328	0.418837
AF_DN73967_c0_g1	No hits	UniRef90_UPI00098E870C glutamate receptor 2.7-like n=1 Tax=Asparagus officinalis TaxID=4686 RepID=UPI00098E870C	5e-42	2.55218	0.054007	0.059706	0.998098	0.0414173	0.0456634
AF_DN73986_c0_g1	No hits			2.26607	0.586839	0.735066	0.854684	0.333432	0.397917
AF_DN73991_c0_g1	Ribosomal protein S15 isoform B			0	0.0331293	2.85465	0	0.0241483	0.999708
AF_DN73995_c0_g1	Sulfotransferase			0	1.30591	0.824328	0	0.811687	0.584093
AF_DN740_c0_g1	No hits	UniRef90_UPI00057B7190 uncharacterized protein LOC105039684 isoform X1 n=2 Tax=Elaeis guineensis var. tenera TaxID=51953 RepID=UPI00057B7190	1e-38	1.43758	3.66881	2.39178	0.412752	0.713811	0.565783
AF_DN74019_c0_g1	No hits			0.312595	0.793741	0.884576	0.300935	0.646448	0.701101
AF_DN74026_c0_g1	Elongation factor 3 (Fragment)			0	0	2.73857	0	0	1
AF_DN74028_c0_g1	No hits	UniRef90_UPI00081945F0 protein ROOT HAIR DEFECTIVE 3 homolog 2-like n=1 Tax=Gossypium arboreum TaxID=29729 RepID=UPI00081945F0	2e-47	0.476608	1.15048	0.880918	0.365464	0.717984	0.592398
AF_DN7403_c0_g1	No hits	UniRef90_A0A2H3Y6T5 LOB domain-containing protein 16-like n=2 Tax=Arecaceae TaxID=4710 RepID=A0A2H3Y6T5_PHODC	1e-21	0.1584	0.456764	3.69143	0.0920354	0.235483	0.967511
AF_DN74030_c0_g1	No hits	UniRef90_UPI00098E5EBA uncharacterized protein LOC109848371 n=1 Tax=Asparagus officinalis TaxID=4686 RepID=UPI00098E5EBA	7e-20	0.106465	1.22261	1.29969	0.0873444	0.689533	0.718968
AF_DN74040_c0_g1	No hits	UniRef90_UPI00098DFC24 uncharacterized protein LOC109833009 isoform X1 n=2 Tax=Asparagus officinalis TaxID=4686 RepID=UPI00098DFC24	6e-38	2.05388	1.57518	0.530239	0.732626	0.620742	0.279177
AF_DN74047_c0_g1	No hits			1.26774	0.292369	1.07723	0.72638	0.227533	0.648537
AF_DN74048_c0_g1	No hits	UniRef90_UPI00098E75C5 uncharacterized protein LOC109819700 isoform X1 n=4 Tax=Asparagus officinalis TaxID=4686 RepID=UPI00098E75C5	2e-68	0.0462957	1.40047	1.11717	0.0392204	0.758881	0.650047
AF_DN74057_c0_g1	No hits			0.302966	1.24212	2.39922	0.177656	0.542025	0.821369
AF_DN74058_c0_g1	No hits			0.597196	0.494735	0.721266	0.569625	0.488971	0.660632
AF_DN74071_c0_g1	No hits	UniRef90_UPI00098E6210 pentatricopeptide repeat-containing protein At4g01990, mitochondrial-like n=1 Tax=Asparagus officinalis TaxID=4686 RepID=UPI00098E6210	4e-49	0	0.894168	1.11187	0	0.649619	0.76026
AF_DN74075_c0_g1	No hits	UniRef90_UPI00098E202E uncharacterized protein LOC109823829 isoform X1 n=7 Tax=Asparagus officinalis TaxID=4686 RepID=UPI00098E202E	4e-19	1.07812	0.512699	0.416707	0.804007	0.454945	0.382882
AF_DN74088_c0_g1	No hits	UniRef90_A0A097PM13 LOS4 (Fragment) n=1 Tax=Yucca filamentosa TaxID=55960 RepID=A0A097PM13_YUCFI	3e-41	0.307914	1.75958	0.05782	0.255292	0.965385	0.0534584
AF_DN74103_c0_g1	No hits			0	0	1.67022	0	0	1
AF_DN74106_c0_g1	Jasmonate-zim-domain protein 12, putative isoform 1			0.521554	0.577407	2.41492	0.305127	0.331334	0.892813
AF_DN74144_c0_g1	No hits	UniRef90_UPI00098E69B4 uncharacterized protein LOC109819373 n=1 Tax=Asparagus officinalis TaxID=4686 RepID=UPI00098E69B4	9e-34	0.044494	1.01811	0.656953	0.0502694	0.810823	0.583128
AF_DN74147_c0_g1	DExH-box ATP-dependent RNA helicase DExH16 mitochondrial			0.716159	1.16417	0.923824	0.470825	0.673026	0.570403
AF_DN74148_c0_g1	No hits	UniRef90_UPI00098DF6C3 alpha-amylase 3, chloroplastic isoform X1 n=5 Tax=Asparagus officinalis TaxID=4686 RepID=UPI00098DF6C3	1e-107	0.827621	0.556982	0.604586	0.68136	0.500271	0.534301
AF_DN74154_c0_g1	No hits			0	0	2.08038	0	0	1
AF_DN74159_c0_g1	No hits	UniRef90_A0A061GJA2 Kinase family protein / peptidoglycan-binding LysM domain-containing protein n=3 Tax=Byttnerioideae TaxID=214909 RepID=A0A061GJA2_THECC	6e-37	0.65861	1.28411	0.979957	0.426893	0.696872	0.576308
AF_DN74174_c0_g1	No hits			0.911413	0.936109	0.847716	0.583398	0.594958	0.552876
AF_DN74185_c0_g1	No hits			0	0	2.34564	0	0	1
AF_DN74193_c0_g1	No hits			0	0	1.87309	0	0	1
AF_DN74197_c0_g1	No hits	UniRef90_UPI00098E6BDE uncharacterized protein LOC109836630 n=1 Tax=Asparagus officinalis TaxID=4686 RepID=UPI00098E6BDE	5e-54	1.02407	0.576778	0.433347	0.772025	0.498599	0.394178
AF_DN74200_c0_g1	Flavonoid glucosyl-transferase			1.55452	1.01833	1.29742	0.652705	0.488745	0.578882
AF_DN74203_c0_g1	No hits			0	0.0104467	3.86356	0	0.00657004	0.999978
AF_DN74208_c0_g1	No hits	UniRef90_UPI00098E7355 probable sucrose-phosphate synthase 2 n=1 Tax=Asparagus officinalis TaxID=4686 RepID=UPI00098E7355	5e-58	21.8691	1.44843	0.60354	0.951466	0.27222	0.143555
AF_DN74212_c0_g1	No hits	UniRef90_UPI00098E6B39 uncharacterized protein LOC109848455 n=1 Tax=Asparagus officinalis TaxID=4686 RepID=UPI00098E6B39	8e-56	1.27273	3.0316	1.00361	0.466237	0.791748	0.394662
AF_DN74214_c0_g1	No hits	UniRef90_UPI00098E775F UPF0481 protein At3g47200-like n=1 Tax=Asparagus officinalis TaxID=4686 RepID=UPI00098E775F	8e-155	0.0852387	3.76454	2.10267	0.0423768	0.808786	0.586574
AF_DN74218_c0_g1	Lipoxygenase2			0	0.264331	2.07521	0	0.204378	0.978892
AF_DN74229_c0_g1	No hits	UniRef90_UPI00098E1D44 probable receptor-like protein kinase At5g24010 n=1 Tax=Asparagus officinalis TaxID=4686 RepID=UPI00098E1D44	4e-19	1.90061	1.49873	2.39256	0.572093	0.491974	0.656256
AF_DN74243_c0_g1	No hits			0.573039	1.15609	0.750247	0.430206	0.72962	0.53158
AF_DN74248_c0_g1	Phosphotransferase			0.62806	1.08287	0.930092	0.443387	0.667504	0.598202
AF_DN74264_c0_g1	No hits	UniRef90_A0A2H3ZQU2 uncharacterized protein LOC108511379 n=1 Tax=Phoenix dactylifera TaxID=42345 RepID=A0A2H3ZQU2_PHODC	4e-12	1.83042	1.48778	0.894289	0.68289	0.598198	0.41931
AF_DN74268_c0_g1	ABC transporter G family member 28			0.155853	0.80741	0.720392	0.177521	0.725457	0.66498
AF_DN74278_c0_g1	No hits	UniRef90_UPI00098E4EE5 uncharacterized protein LOC109839453 n=1 Tax=Asparagus officinalis TaxID=4686 RepID=UPI00098E4EE5	3e-111	1.22604	0.674983	0.37338	0.797409	0.513987	0.316158
AF_DN74291_c0_g1	No hits	UniRef90_UPI00098E5374 uncharacterized protein LOC109838823 n=1 Tax=Asparagus officinalis TaxID=4686 RepID=UPI00098E5374	8e-17	1.76863	0.540898	1.16089	0.755335	0.320694	0.571511
AF_DN74297_c0_g1	No hits	UniRef90_UPI00098E7AFC uncharacterized protein LOC109836451 n=1 Tax=Asparagus officinalis TaxID=4686 RepID=UPI00098E7AFC	2e-77	0.191081	0.741639	0.825971	0.208858	0.662696	0.719175
AF_DN74299_c0_g1	No hits	UniRef90_UPI00098E25B9 LOW QUALITY PROTEIN: pentatricopeptide repeat-containing protein At3g29230-like n=1 Tax=Asparagus officinalis TaxID=4686 RepID=UPI00098E25B9	5e-65	0.220689	0.888065	0.0939387	0.296693	0.945584	0.133583
AF_DN74310_c0_g1	No hits			2.46699	0.389761	0.0992904	0.964092	0.255221	0.0734068
AF_DN74311_c0_g1	No hits			1.12058	6.12721	2.14016	0.313984	0.820341	0.47797
AF_DN74312_c0_g1	No hits			0.777594	1.76478	0.919367	0.429942	0.760063	0.487292
AF_DN74332_c0_g1	No hits			0.178718	2.09864	1.1786	0.118899	0.817809	0.563073
AF_DN74341_c0_g1	No hits			2.42142	2.34262	2.22107	0.590614	0.579426	0.561641
AF_DN74356_c0_g1	No hits			0.318722	0.898897	1.0422	0.276994	0.64204	0.714883
AF_DN74358_c0_g1	Ubiquitin carboxyl-terminal hydrolase 16 (Fragment)			0	1.36644	0.503865	0	0.903732	0.428098
AF_DN74359_c0_g1	No hits	UniRef90_UPI00098E1A55 uncharacterized protein LOC109834338 isoform X1 n=2 Tax=Asparagus officinalis TaxID=4686 RepID=UPI00098E1A55	8e-81	0.756707	1.34103	1.04899	0.451758	0.681991	0.575155
AF_DN74367_c0_g1	No hits			0	0	2.22943	0	0	1
AF_DN74375_c0_g1	No hits	UniRef90_UPI00098E7593 pentatricopeptide repeat-containing protein At3g29230-like n=1 Tax=Asparagus officinalis TaxID=4686 RepID=UPI00098E7593	4e-53	0.570098	0.648731	1.24729	0.428359	0.474759	0.768839
AF_DN74385_c0_g1	No hits	UniRef90_UPI00098E182E phosphoglucan phosphatase LSF1, chloroplastic isoform X1 n=2 Tax=Asparagus officinalis TaxID=4686 RepID=UPI00098E182E	2e-107	0.809244	0.543507	0.82073	0.625317	0.457782	0.631992
AF_DN74388_c0_g1	No hits	UniRef90_UPI00098DF46A probable protein ABIL5 n=1 Tax=Asparagus officinalis TaxID=4686 RepID=UPI00098DF46A	8e-62	0.464578	1.41914	0.321181	0.380884	0.881832	0.278028
AF_DN74393_c0_g1	NBS-LRR disease resistance protein homologue (Fragment)			0.05186	1.3459	0.598724	0.0518803	0.874933	0.481458
AF_DN74400_c0_g1	No hits	UniRef90_G0RJT6 Predicted protein n=2 Tax=Hypocrea jecorina TaxID=51453 RepID=G0RJT6_HYPJQ	2e-15	0	0	0.881136	0	0	1
AF_DN74418_c0_g1	Lysosomal Pro-X carboxypeptidase			0.38265	2.68466	0.570696	0.228549	0.919959	0.318499
AF_DN74422_c0_g1	No hits			2.46833	1.55388	0.606478	0.763901	0.575911	0.291172
AF_DN74423_c0_g1	VDE-domain-containing protein (Fragment)			2.20617	0.532051	0.0514217	0.938263	0.343557	0.0403815
AF_DN74427_c0_g1	Zinc ion binding protein (Fragment)			0.0908363	0.703113	0.542771	0.125617	0.769288	0.626431
AF_DN74428_c0_g1	LOW QUALITY PROTEIN: zinc finger protein CONSTANS-LIKE 6-like			3.94293	0.244595	0.115845	0.988475	0.135353	0.0678047
AF_DN74432_c0_g1	No hits	UniRef90_UPI00098E6EBC protein DJ-1 homolog C isoform X1 n=2 Tax=Asparagus officinalis TaxID=4686 RepID=UPI00098E6EBC	4e-90	0.805839	0.875936	0.232034	0.665533	0.708417	0.234972
AF_DN74445_c0_g1	DEAH-box ATP-dependent helicase			0.172904	1.404	0.692744	0.154045	0.847228	0.508405
AF_DN74453_c0_g1	Transmembrane protein			1.90559	2.36371	3.47694	0.484035	0.550474	0.680212
AF_DN74456_c0_g1	No hits	UniRef90_A0A199VLI7 Pentatricopeptide repeat-containing protein, chloroplastic n=2 Tax=Ananas comosus TaxID=4615 RepID=A0A199VLI7_ANACO	1e-50	0.45799	0.295538	0.78932	0.50947	0.349852	0.786158
AF_DN74457_c0_g1	Leucine-rich repeat receptor-like serine/threonine-protein kinase BAM2 (Fragment)			0.073382	1.29543	0.487444	0.0766695	0.899621	0.429889
AF_DN74459_c0_g1	No hits			9.67402	1.74071	1.12576	0.882937	0.375956	0.281209
AF_DN7446_c0_g1	No hits			0.596254	1.00007	1.00739	0.429645	0.636836	0.640191
AF_DN7447_c0_g1	No hits	UniRef90_A0A146V2T6 Uncharacterized protein (Fragment) n=1 Tax=Fundulus heteroclitus TaxID=8078 RepID=A0A146V2T6_FUNHE	5e-15	0.0572917	0.0953007	3.01337	0.0399725	0.0653135	0.997064
AF_DN74472_c0_g1	No hits	UniRef90_UPI00098E233E LOW QUALITY PROTEIN: protein SPIRRIG n=1 Tax=Asparagus officinalis TaxID=4686 RepID=UPI00098E233E	3e-57	0.290394	0.934699	0.935898	0.263395	0.681817	0.682457
AF_DN74474_c0_g1	Myosin regulatory light chain			0	0.0831443	3.53755	0	0.0527359	0.998608
AF_DN74513_c0_g1	No hits	UniRef90_A0A103YIK4 Zinc finger, C2H2 n=1 Tax=Cynara cardunculus var. scolymus TaxID=59895 RepID=A0A103YIK4_CYNCS	3e-18	3.59096	3.67247	2.2501	0.617645	0.624778	0.477668
AF_DN74524_c0_g1	Stearoyl-CoA desaturase			0	0	1.93042	0	0	1
AF_DN74528_c0_g1	No hits	UniRef90_A0A2I0WZR8 Uncharacterized protein n=2 Tax=Dendrobium catenatum TaxID=906689 RepID=A0A2I0WZR8_9ASPA	2e-45	0.0942729	0.890935	2.08308	0.0694711	0.491264	0.868236
AF_DN74540_c0_g1	No hits			0.684646	1.4603	2.13327	0.337587	0.582726	0.739233
AF_DN74549_c0_g1	Microtubule-associated protein 65-5			0.149429	1.22796	0.766328	0.140337	0.807251	0.573282
AF_DN74563_c0_g1	No hits	UniRef90_A0A2I0VP44 Clustered mitochondria protein n=1 Tax=Dendrobium catenatum TaxID=906689 RepID=A0A2I0VP44_9ASPA	4e-69	2.16671	0.571625	0.394162	0.899137	0.35266	0.259199
AF_DN74586_c0_g1	V-type proton ATPase catalytic subunit A			0	0	1.39327	0	0	1
AF_DN74587_c0_g1	No hits	UniRef90_UPI0008A0EFAD receptor-like serine/threonine-protein kinase SD1-8 n=1 Tax=Musa acuminata subsp. malaccensis TaxID=214687 RepID=UPI0008A0EFAD	2e-68	0.0339307	0.993436	1.25645	0.0312617	0.646318	0.762427
AF_DN74608_c0_g1	No hits			0.76858	1.96794	0.711558	0.425296	0.811444	0.400851
AF_DN74614_c1_g1	No hits			2.7828	0.896688	1.98776	0.723907	0.348284	0.595531
AF_DN7462_c0_g1	No hits			1.81313	1.83949	1.42408	0.602912	0.60835	0.516147
AF_DN74626_c0_g1	Pentatricopeptide repeat-containing protein (Fragment)			0.381491	0.94999	0.600089	0.367949	0.760376	0.535203
AF_DN7463_c0_g1	SANT/Myb domain			0	3.67658	1.59966	0	0.850153	0.526536
AF_DN74631_c0_g1	No hits			0.106846	1.78105	1.1102	0.0799016	0.805061	0.587786
AF_DN74643_c0_g1	No hits			0.361146	1.20525	1.82678	0.229794	0.589408	0.774463
AF_DN74649_c0_g1	No hits	UniRef90_UPI00098DF0C4 DUF724 domain-containing protein 1-like n=1 Tax=Asparagus officinalis TaxID=4686 RepID=UPI00098DF0C4	3e-21	0.632777	1.78414	0.792709	0.384069	0.802118	0.457271
AF_DN74657_c0_g1	Exocyst complex component exo70-like protein (Fragment)			0.126816	1.36722	0.273999	0.132219	0.954256	0.268167
AF_DN74660_c0_g1	Trehalose 6-phosphate phosphatase			2.52359	10.5623	4.20862	0.392414	0.762642	0.514187
AF_DN74662_c0_g1	No hits			0.685895	0.857964	0.519222	0.572798	0.67938	0.458635
AF_DN74669_c0_g1	No hits			0	0	1.77213	0	0	1
AF_DN74673_c0_g1	GDSL esterase/lipase			0	0.56611	2.56778	0	0.332605	0.943066
AF_DN74676_c0_g1	No hits			0.285068	0.711476	1.77854	0.212279	0.454801	0.864924
AF_DN74682_c0_g1	No hits			0	0.0215823	4.04822	0	0.0131874	0.999913
AF_DN74685_c0_g1	No hits	UniRef90_UPI00098DFEBA protein XRI1 n=1 Tax=Asparagus officinalis TaxID=4686 RepID=UPI00098DFEBA	3e-101	0.183376	1.35195	1.28087	0.140325	0.712781	0.687206
AF_DN7469_c0_g1	No hits	UniRef90_UPI00098E7A31 probable WRKY transcription factor 27 n=1 Tax=Asparagus officinalis TaxID=4686 RepID=UPI00098E7A31	4e-21	11.4241	8.78609	3.43007	0.679083	0.614755	0.401151
AF_DN74693_c0_g1	Omega-hydroxypalmitate O-feruloyl transferase			0.080958	1.25696	0.249904	0.0918435	0.960368	0.263171
AF_DN74697_c0_g1	Sulfotransferase			0.107028	0.837408	0.620542	0.129816	0.776699	0.616349
AF_DN74704_c0_g1	No hits			1.73773	1.02219	0.358221	0.795232	0.556021	0.241757
AF_DN74708_c0_g1	No hits	UniRef90_UPI00098DE890 uncharacterized protein LOC109831831 isoform X1 n=2 Tax=Asparagus officinalis TaxID=4686 RepID=UPI00098DE890	3e-164	0.53904	1.06836	1.06988	0.386676	0.651774	0.652435
AF_DN7471_c0_g1	No hits	UniRef90_UPI00098E1D41 ETO1-like protein 1 n=1 Tax=Asparagus officinalis TaxID=4686 RepID=UPI00098E1D41	2e-180	0.384182	1.78018	1.70271	0.222252	0.699013	0.679695
AF_DN74713_c0_g1	Pentatricopeptide repeat-containing protein (Fragment)			0.469763	0.772332	1.04399	0.387647	0.576079	0.719627
AF_DN74729_c0_g1	Glutathione peroxidase			0	0	2.34435	0	0	1
AF_DN74730_c0_g1	No hits	UniRef90_UPI000579EDF4 uncharacterized protein LOC105044185 n=1 Tax=Elaeis guineensis var. tenera TaxID=51953 RepID=UPI000579EDF4	1e-19	0.064207	2.32571	1.1704	0.0434803	0.839619	0.541432
AF_DN74733_c0_g1	No hits			0	0	4.0923	0	0	1
AF_DN74742_c0_g1	No hits			0.709971	1.24675	1.49126	0.40253	0.607374	0.684885
AF_DN74763_c0_g1	PI-PLC X domain-containing protein (Fragment)			3.32243	0.314097	0.0139221	0.98299	0.183426	0.00928455
AF_DN74767_c0_g1	No hits			2.59489	4.27005	1.45993	0.560577	0.728169	0.394364
AF_DN74769_c0_g1	Hexosyltransferase			1.32484	3.01252	1.6376	0.445705	0.734036	0.512385
AF_DN74774_c0_g1	Molecular chaperone (Small heat shock protein)			0	0.0938473	20.3725	0	0.0292814	0.999571
AF_DN74785_c0_g1	No hits	UniRef90_UPI00098E6D33 uncharacterized protein LOC109830280 n=1 Tax=Asparagus officinalis TaxID=4686 RepID=UPI00098E6D33	3e-36	0	0.884172	0.111774	0	0.986299	0.164967
AF_DN74789_c0_g1	No hits			0.121699	0.248433	1.00886	0.154994	0.299461	0.941435
AF_DN74800_c0_g1	No hits			0	0	1.65675	0	0	1
AF_DN74805_c0_g1	No hits	UniRef90_UPI00098DFF9D pheophytinase, chloroplastic isoform X1 n=2 Tax=Asparagus officinalis TaxID=4686 RepID=UPI00098DFF9D	1e-43	1.26437	0.121104	0	0.99036	0.13852	0
AF_DN74806_c0_g1	No hits	UniRef90_UPI000775461B uncharacterized protein LOC9267527 isoform X2 n=1 Tax=Oryza sativa subsp. japonica TaxID=39947 RepID=UPI000775461B	4e-83	0	0	0.987506	0	0	1
AF_DN74816_c0_g1	No hits	UniRef90_UPI00098E7181 probable alpha-glucosidase Os06g0675700 n=1 Tax=Asparagus officinalis TaxID=4686 RepID=UPI00098E7181	1e-35	1.17412	0.183349	0.50853	0.86801	0.188158	0.459515
AF_DN74824_c0_g1	No hits			0.57893	2.10831	0.425273	0.358818	0.890927	0.278386
AF_DN74832_c0_g1	No hits	UniRef90_UPI00098E3310 pentatricopeptide repeat-containing protein At3g04760, chloroplastic isoform X1 n=2 Tax=Asparagus officinalis TaxID=4686 RepID=UPI00098E3310	7e-56	0.89848	0.463022	1.11141	0.607293	0.360466	0.707997
AF_DN74836_c0_g1	No hits	UniRef90_Q54KB7 Glutamate dehydrogenase, mitochondrial n=2 Tax=Dictyostelium TaxID=5782 RepID=DHE3_DICDI	2e-47	0	0	4.4478	0	0	1
AF_DN74847_c0_g1	No hits	UniRef90_UPI00098E67FE pentatricopeptide repeat-containing protein At2g26790, mitochondrial isoform X1 n=2 Tax=Asparagus officinalis TaxID=4686 RepID=UPI00098E67FE	1e-62	0.0959277	1.2141	0.643958	0.0972455	0.843822	0.527738
AF_DN74866_c0_g1	No hits	UniRef90_UPI00057A5E10 protein FAR1-RELATED SEQUENCE 4-like n=1 Tax=Elaeis guineensis var. tenera TaxID=51953 RepID=UPI00057A5E10	4e-14	0.390295	1.46023	1.04359	0.27557	0.75287	0.597702
AF_DN74879_c0_g1	No hits			0.721033	1.32674	0.784507	0.46844	0.728612	0.499689
AF_DN74884_c0_g1	No hits			0	0	1.50253	0	0	1
AF_DN74899_c0_g1	Membrane-bound O-acyltransferase family MBOAT protein (Fragment)			0.617381	1.84215	0.976642	0.359716	0.781486	0.509788
AF_DN74903_c0_g1	No hits			0	0	2.79738	0	0	1
AF_DN74912_c0_g1	No hits			0.202102	2.27795	0.472289	0.145841	0.940639	0.306478
AF_DN74943_c0_g1	Glucose-6-phosphate 1-dehydrogenase (Fragment)			2.20103	0.453277	0	0.952065	0.305896	0
AF_DN74956_c0_g1	No hits	UniRef90_UPI00098E7621 uncharacterized protein LOC109820285 n=1 Tax=Asparagus officinalis TaxID=4686 RepID=UPI00098E7621	3e-80	0.366025	0.776752	1.68686	0.263181	0.484997	0.833974
AF_DN74972_c0_g1	MYB transcription factor-like			0	2.94549	0	0	1	0
AF_DN74985_c0_g1	No hits	UniRef90_UPI00098E3EA6 beta-glucosidase 12-like n=1 Tax=Asparagus officinalis TaxID=4686 RepID=UPI00098E3EA6	5e-61	0.0645677	0.512666	0.515626	0.106046	0.701461	0.704774
AF_DN74995_c0_g1	No hits	UniRef90_UPI00098E095E uncharacterized protein LOC109830320 isoform X1 n=2 Tax=Asparagus officinalis TaxID=4686 RepID=UPI00098E095E	1e-133	0.287807	0.742249	0.457209	0.352818	0.774395	0.525197
AF_DN75014_c0_g1	No hits	UniRef90_A0A2H3ZGY6 trihelix transcription factor PTL-like n=1 Tax=Phoenix dactylifera TaxID=42345 RepID=A0A2H3ZGY6_PHODC	5e-35	0.0547167	3.0843	0	0.0378311	0.999284	0
AF_DN75017_c0_g1	ABC transporter G family member 35-like			0.0418533	0.684773	0.907274	0.0493355	0.627662	0.776921
AF_DN7502_c0_g1	No hits			0.480054	0.239034	2.22417	0.312898	0.171048	0.934258
AF_DN75029_c0_g1	No hits			0	0.344109	0.72162	0	0.47811	0.8783
AF_DN75029_c1_g1	No hits	UniRef90_UPI00098E1F79 LOW QUALITY PROTEIN: probable LRR receptor-like serine/threonine-protein kinase At4g26540 n=1 Tax=Asparagus officinalis TaxID=4686 RepID=UPI00098E1F79	5e-42	0	0.397489	0.544742	0	0.609908	0.792473
AF_DN75043_c0_g1	No hits	UniRef90_UPI00098E5C0A adenylyl-sulfate kinase 3-like n=1 Tax=Asparagus officinalis TaxID=4686 RepID=UPI00098E5C0A	4e-25	0.245398	0.894258	0.812934	0.243805	0.709711	0.660961
AF_DN75045_c0_g1	No hits	UniRef90_UPI00098E0B7F LOW QUALITY PROTEIN: uncharacterized protein LOC109842889 n=1 Tax=Asparagus officinalis TaxID=4686 RepID=UPI00098E0B7F	1e-97	0.0672565	1.74359	0.679298	0.0572748	0.88807	0.456127
AF_DN75049_c0_g1	SWI/SNF-related matrix-associated actin-dependent regulator of chromatin subfamily A member 3-like 2			0.120054	1.33116	1.62886	0.0879077	0.656235	0.749418
AF_DN75053_c0_g1	No hits			0	0	2.01288	0	0	1
AF_DN75056_c0_g1	No hits			0.577528	1.37983	1.82363	0.319397	0.607483	0.72729
AF_DN75058_c0_g1	No hits	UniRef90_L8GMR7 Eukaryotic porin protein n=1 Tax=Acanthamoeba castellanii str. Neff TaxID=1257118 RepID=L8GMR7_ACACA	1e-24	0	0.0246509	2.24321	0	0.0206931	0.999786
AF_DN75060_c0_g1	Heavy metal-associated domain containing protein (Fragment)			0.0378093	2.19908	1.13981	0.0266978	0.836545	0.547247
AF_DN75064_c0_g1	No hits			0	0.0213364	3.15939	0	0.01481	0.99989
AF_DN75065_c0_g1	No hits	UniRef90_Q54BM2 Polyadenylate-binding protein 1-A n=1 Tax=Dictyostelium discoideum TaxID=44689 RepID=PAP1A_DICDI	1e-18	0	0.0285354	1.47008	0	0.0311001	0.999516
AF_DN75073_c0_g1	No hits	UniRef90_A0A2I0X6L4 Disease resistance protein RGA3 n=2 Tax=Dendrobium catenatum TaxID=906689 RepID=A0A2I0X6L4_9ASPA	1e-65	0.798608	1.27989	0.709023	0.512684	0.719773	0.468062
AF_DN75077_c0_g1	Ribosome maturation protein SBDS			0	0	2.33057	0	0	1
AF_DN75078_c0_g1	No hits			0.924704	1.10997	1.28008	0.507351	0.578562	0.63864
AF_DN75085_c0_g1	No hits	UniRef90_UPI000980D335 putative clathrin assembly protein At5g57200 n=1 Tax=Ananas comosus TaxID=4615 RepID=UPI000980D335	2e-51	1.06182	0.627603	0.520414	0.747758	0.503378	0.432977
AF_DN75101_c0_g1	No hits			0.318514	1.28739	1.41798	0.222769	0.666608	0.711342
AF_DN75102_c0_g1	Root phototropism protein 2			3.69764	0.0635773	0	0.999207	0.0398105	0
AF_DN75117_c0_g1	No hits	UniRef90_A0A2H3Z7H1 RRP12-like protein isoform X1 n=2 Tax=Phoenix dactylifera TaxID=42345 RepID=A0A2H3Z7H1_PHODC	9e-72	0.649703	1.66507	1.611	0.342798	0.671243	0.657208
AF_DN7512_c0_g1	No hits			0.538167	1.61373	2.00012	0.282969	0.63139	0.721994
AF_DN75121_c0_g1	No hits			0.24368	0.364012	1.82115	0.197469	0.281098	0.939143
AF_DN75123_c0_g1	No hits	UniRef90_UPI00098E3882 uncharacterized protein LOC109851599 n=1 Tax=Asparagus officinalis TaxID=4686 RepID=UPI00098E3882	5e-122	0.0604185	1.78748	0.555474	0.0524804	0.917088	0.395216
AF_DN75127_c0_g1	No hits			0.695623	0.544109	0.770361	0.592667	0.48761	0.641079
AF_DN75128_c0_g1	Putative B3 domain-containing protein-like			0.279219	2.011	0.55824	0.202939	0.908402	0.365543
AF_DN7513_c0_g1	Pentatricopeptide repeat-containing protein DWY1, chloroplastic			0.469665	1.37522	0.768318	0.34837	0.782714	0.515749
AF_DN75133_c0_g1	No hits			0	0	1.35454	0	0	1
AF_DN75135_c0_g1	No hits	UniRef90_UPI00098E8438 putative pentatricopeptide repeat-containing protein At1g26500 n=3 Tax=Asparagus officinalis TaxID=4686 RepID=UPI00098E8438	2e-135	0.593414	1.02388	0.316622	0.524236	0.793329	0.309525
AF_DN75138_c0_g1	Sucrose synthase (Fragment)			0	0	2.43102	0	0	1
AF_DN75141_c0_g1	No hits	UniRef90_UPI00098E1C7C CASP-like protein 1E1 n=1 Tax=Asparagus officinalis TaxID=4686 RepID=UPI00098E1C7C	1e-35	2.16482	4.50832	1.1417	0.524837	0.777286	0.346947
AF_DN75160_c0_g1	6-deoxocastasterone oxidase			1.06554	0.406997	1.45878	0.601953	0.283352	0.746568
AF_DN75161_c0_g1	No hits			0	0	5.82485	0	0	1
AF_DN75191_c0_g1	No hits			0.970539	1.10255	0.909304	0.567101	0.621314	0.540708
AF_DN75193_c0_g1	No hits			1.13723	1.47634	1.47486	0.509719	0.608553	0.608152
AF_DN75201_c0_g1	zinc finger CCCH domain-containing protein 15-like			0.882417	0.450334	0.205741	0.835381	0.491007	0.247085
AF_DN75202_c0_g1	Translationally controlled tumor-associated			0.0289258	0.043682	3.94631	0.017828	0.0267307	0.999484
AF_DN75203_c0_g1	No hits	UniRef90_UPI00098E3685 TBC1 domain family member 8B-like isoform X1 n=4 Tax=Asparagus officinalis TaxID=4686 RepID=UPI00098E3685	8e-74	0.42498	1.29337	0.872845	0.322219	0.755168	0.570873
AF_DN75218_c0_g1	1-aminocyclopropane-1-carboxylic acid oxidase			0.120716	0.121094	4.50461	0.0665232	0.0667197	0.995552
AF_DN75231_c0_g1	No hits			0	0	3.33869	0	0	1
AF_DN75233_c0_g1	No hits			0	0	1.58955	0	0	1
AF_DN75239_c0_g1	No hits			0.818509	1.61261	0.581976	0.489869	0.786675	0.375726
AF_DN75240_c0_g1	No hits			0.302349	2.45489	2.37807	0.150312	0.705441	0.692646
AF_DN75268_c0_g1	No hits			9.65989	226.886	137.693	0.307052	0.704392	0.639961
AF_DN75281_c0_g1	No hits	UniRef90_A0A2I0X6Y0 Disease resistance protein RGA1 n=1 Tax=Dendrobium catenatum TaxID=906689 RepID=A0A2I0X6Y0_9ASPA	5e-25	0.115979	1.11686	0.308587	0.136445	0.932495	0.334419
AF_DN75289_c0_g1	No hits	UniRef90_UPI000C1CEFBD uncharacterized protein LOC111365714 n=1 Tax=Olea europaea var. sylvestris TaxID=158386 RepID=UPI000C1CEFBD	2e-11	0.304705	1.24834	0.788139	0.257742	0.785108	0.563183
AF_DN75292_c0_g1	No hits	UniRef90_M0SJM3 CTP synthase n=4 Tax=Musa acuminata subsp. malaccensis TaxID=214687 RepID=M0SJM3_MUSAM	2e-79	0.0997503	1.64537	2.77431	0.0576573	0.589901	0.805414
AF_DN75294_c0_g1	No hits			0	0	1.35352	0	0	1
AF_DN75296_c0_g1	No hits	UniRef90_D3BGA9 ABC transporter G family protein n=1 Tax=Polysphondylium pallidum (strain ATCC 26659 / Pp 5 / PN500) TaxID=670386 RepID=D3BGA9_POLPP	1e-55	0	0	1.91593	0	0	1
AF_DN75299_c0_g1	Pentatricopeptide repeat-containing protein (Fragment)			0.661431	0.813192	0.488352	0.57855	0.678162	0.453184
AF_DN75317_c0_g1	No hits	UniRef90_M5X477 Uncharacterized protein n=3 Tax=Prunus persica TaxID=3760 RepID=M5X477_PRUPE	4e-74	0.421117	1.34413	0.414478	0.356927	0.865205	0.352171
AF_DN75334_c0_g1	No hits	UniRef90_UPI00098E1581 increased DNA methylation 1-like n=1 Tax=Asparagus officinalis TaxID=4686 RepID=UPI00098E1581	8e-26	0.151963	0.91108	0.687149	0.167531	0.766991	0.619402
AF_DN75339_c0_g1	Cuticular collagen			0	0	1.59386	0	0	1
AF_DN75356_c0_g1	No hits			0.0623963	2.28376	0.392811	0.0489791	0.962142	0.268111
AF_DN75358_c0_g1	No hits	UniRef90_UPI00098E203F uncharacterized protein LOC109832865 n=1 Tax=Asparagus officinalis TaxID=4686 RepID=UPI00098E203F	3e-63	0.654853	1.29447	0.772758	0.446751	0.736587	0.507792
AF_DN75363_c0_g1	No hits	UniRef90_UPI00098E2B46 QWRF motif-containing protein 2-like n=1 Tax=Asparagus officinalis TaxID=4686 RepID=UPI00098E2B46	2e-47	0	0.89966	1.69189	0	0.543806	0.839211
AF_DN75364_c0_g1	No hits			0.605056	0.482375	1.68258	0.406843	0.338474	0.848477
AF_DN75366_c0_g1	No hits	UniRef90_A0A2H3ZN04 protein LAZ1 homolog 2 n=1 Tax=Phoenix dactylifera TaxID=42345 RepID=A0A2H3ZN04_PHODC	2e-37	0.365107	2.86912	0.0610347	0.223969	0.973663	0.0426334
AF_DN75374_c0_g1	LRR receptor-like protein kinase (Fragment)			0.21564	1.1281	0.577682	0.216115	0.835849	0.504629
AF_DN75379_c0_g1	No hits	UniRef90_UPI00098DE7FF uncharacterized protein LOC109825673 isoform X2 n=2 Tax=Asparagus officinalis TaxID=4686 RepID=UPI00098DE7FF	2e-55	1.34899	1.80162	0.847593	0.580064	0.699755	0.416976
AF_DN75381_c0_g1	No hits			0.578885	2.63969	0.313811	0.326888	0.924653	0.195347
AF_DN75389_c0_g1	No hits			0	0.802981	1.67122	0	0.514445	0.857524
AF_DN75415_c0_g1	No hits	UniRef90_UPI00098E5812 ABC transporter C family member 13 n=1 Tax=Asparagus officinalis TaxID=4686 RepID=UPI00098E5812	2e-58	0.191274	1.70802	0.262967	0.168604	0.959683	0.224902
AF_DN75438_c0_g1	No hits			0.860212	2.87038	2.15261	0.330115	0.719782	0.610687
AF_DN75440_c0_g1	No hits	UniRef90_A0A2H3ZIM9 serine/threonine-protein kinase-like protein At3g51990 n=2 Tax=Arecaceae TaxID=4710 RepID=A0A2H3ZIM9_PHODC	1e-12	1.02436	3.66444	4.53917	0.292858	0.639476	0.710848
AF_DN75446_c0_g1	No hits			0	0	2.70358	0	0	1
AF_DN75453_c0_g1	No hits	UniRef90_UPI00098E5C71 growth-regulating factor 6-like n=1 Tax=Asparagus officinalis TaxID=4686 RepID=UPI00098E5C71	5e-34	0.199089	2.4648	2.36703	0.103945	0.711422	0.695035
AF_DN75454_c0_g1	No hits	UniRef90_A0A0A9RWL3 Uncharacterized protein n=2 Tax=Arundo donax TaxID=35708 RepID=A0A0A9RWL3_ARUDO	5e-83	0.860907	0.406354	1.37168	0.555986	0.305268	0.773105
AF_DN75455_c0_g1	No hits			0.302501	0.918256	0.990705	0.26859	0.662025	0.699701
AF_DN75464_c0_g1	No hits			0.912527	1.47226	0.30128	0.566732	0.791098	0.23017
AF_DN75467_c0_g1	No hits			0.81555	1.46489	1.19065	0.446446	0.675332	0.587037
AF_DN75495_c0_g1	No hits			0.7194	1.55256	0.802103	0.43978	0.760397	0.477901
AF_DN75499_c0_g1	No hits	UniRef90_UPI00098E00BE uncharacterized protein LOC109829931 isoform X1 n=2 Tax=Asparagus officinalis TaxID=4686 RepID=UPI00098E00BE	3e-13	0.306024	1.93378	2.08158	0.168982	0.68121	0.712318
AF_DN75507_c0_g1	Serine/threonine-protein kinase-like protein ACR4 (Fragment)			0	1.84446	0.16204	0	0.989838	0.142199
AF_DN75508_c0_g1	No hits	UniRef90_UPI00098E765A nucleoporin nup211 n=1 Tax=Asparagus officinalis TaxID=4686 RepID=UPI00098E765A	2e-12	0	2.11994	1.14434	0	0.830603	0.556866
AF_DN75543_c1_g1	No hits			2.49727	1.65042	1.13697	0.711744	0.55412	0.431708
AF_DN75547_c0_g1	No hits			0	0	1.12485	0	0	1
AF_DN75557_c0_g1	No hits			0	0	1.68245	0	0	1
AF_DN75564_c0_g1	No hits	UniRef90_A0A2P4JYV8 Isoamylase 3, chloroplastic n=1 Tax=Quercus suber TaxID=58331 RepID=A0A2P4JYV8_QUESU	7e-90	1.15512	0.518281	0.350689	0.830733	0.451779	0.325236
AF_DN75565_c0_g1	No hits			0	0	2.02482	0	0	1
AF_DN75566_c0_g1	No hits	UniRef90_UPI00098E82CA BTB/POZ domain-containing protein At3g22104-like n=1 Tax=Asparagus officinalis TaxID=4686 RepID=UPI00098E82CA	3e-63	0.162467	1.92752	2.23054	0.0942456	0.672454	0.734114
AF_DN75568_c0_g1	No hits			2.25938	1.3856	0.4124	0.784007	0.576921	0.229117
AF_DN75576_c0_g1	No hits	UniRef90_UPI00098E0A97 probable RNA polymerase II transcription factor B subunit 1-1 n=1 Tax=Asparagus officinalis TaxID=4686 RepID=UPI00098E0A97	1e-50	0.21537	2.10162	1.06365	0.143629	0.833523	0.533489
AF_DN75590_c0_g1	No hits			0.559348	1.43939	0.553161	0.40787	0.818687	0.40422
AF_DN75594_c0_g1	No hits			0.469885	1.24198	0.14844	0.425533	0.891932	0.152903
AF_DN75602_c0_g1	No hits			0	0	2.94068	0	0	1
AF_DN75608_c0_g1	TPR and ankyrin repeat-containing protein 1-like			0.0407619	1.01827	0.791457	0.0437315	0.768654	0.638168
AF_DN7561_c0_g1	No hits			1.74939	2.68896	2.10808	0.504884	0.651632	0.566099
AF_DN75639_c0_g1	No hits	UniRef90_UPI00098DF123 histone-lysine N-methyltransferase ASHH2 isoform X2 n=2 Tax=Asparagus officinalis TaxID=4686 RepID=UPI00098DF123	6e-23	0.570331	2.91168	2.4146	0.238773	0.721666	0.649758
AF_DN75640_c0_g1	No hits			1.38344	4.66339	4.97561	0.329291	0.65742	0.677766
AF_DN75649_c0_g1	No hits	UniRef90_UPI00098E83B9 ATP-dependent DNA helicase Q-like SIM isoform X2 n=1 Tax=Asparagus officinalis TaxID=4686 RepID=UPI00098E83B9	3e-35	0.485036	0.758507	0.249019	0.546051	0.779455	0.307049
AF_DN75651_c0_g1	No hits	UniRef90_UPI00098DF125 pentatricopeptide repeat-containing protein At5g19020, mitochondrial n=1 Tax=Asparagus officinalis TaxID=4686 RepID=UPI00098DF125	2e-68	1.12912	1.72119	0.599491	0.564239	0.747432	0.350684
AF_DN75655_c0_g1	No hits	UniRef90_A0A2H3YY02 pentatricopeptide repeat-containing protein At5g48730, chloroplastic isoform X1 n=6 Tax=Arecaceae TaxID=4710 RepID=A0A2H3YY02_PHODC	2e-50	2.40094	0.838517	0.524333	0.855573	0.425643	0.294655
AF_DN75659_c0_g1	Glutamate receptor 2.8 (Fragment)			0.881473	0.538851	1.59913	0.516475	0.352215	0.780511
AF_DN75675_c0_g1	No hits	UniRef90_UPI00057AE9FF LOW QUALITY PROTEIN: protein ECERIFERUM 26-like n=1 Tax=Elaeis guineensis var. tenera TaxID=51953 RepID=UPI00057AE9FF	6e-83	0.879111	0.520869	0.418905	0.756045	0.502531	0.419356
AF_DN75681_c0_g1	No hits			0.0262473	1.51899	1.85124	0.0185442	0.661253	0.749934
AF_DN75702_c0_g1	No hits	UniRef90_A0A199W581 Potassium transporter n=2 Tax=Ananas comosus TaxID=4615 RepID=A0A199W581_ANACO	1e-45	0.547503	0	0	1	0	0
AF_DN75711_c0_g1	No hits	UniRef90_A0A2H3YR40 probable inactive ATP-dependent zinc metalloprotease FTSHI 5, chloroplastic isoform X1 n=3 Tax=Arecaceae TaxID=4710 RepID=A0A2H3YR40_PHODC	2e-46	1.34603	1.51869	1.182	0.576322	0.624318	0.527333
AF_DN75714_c0_g1	No hits	UniRef90_UPI000511C1B8 transcription termination factor MTEF18, mitochondrial-like n=1 Tax=Musa acuminata subsp. malaccensis TaxID=214687 RepID=UPI000511C1B8	3e-34	1.22461	2.04502	0.674572	0.545942	0.760285	0.352015
AF_DN75721_c0_g1	No hits			0.525753	1.43871	0.212624	0.420312	0.886878	0.191794
AF_DN75724_c0_g1	No hits	UniRef90_UPI00098E5759 uncharacterized protein LOC109848905 n=1 Tax=Asparagus officinalis TaxID=4686 RepID=UPI00098E5759	4e-39	1.41578	0.966373	0.606505	0.729985	0.559632	0.392345
AF_DN75729_c0_g1	No hits	UniRef90_UPI000B90C5CA uncharacterized protein LOC110986089 isoform X1 n=2 Tax=Acanthaster planci TaxID=133434 RepID=UPI000B90C5CA	4e-11	0	0.0149498	3.13063	0	0.0104611	0.999945
AF_DN7573_c0_g1	No hits	UniRef90_UPI00098E7CB8 uncharacterized protein LOC109828911 n=1 Tax=Asparagus officinalis TaxID=4686 RepID=UPI00098E7CB8	1e-17	0.244637	9.18687	6.17737	0.0716847	0.760303	0.645601
AF_DN75733_c0_g1	No hits	UniRef90_UPI00098E5659 uncharacterized protein LOC109830528 isoform X1 n=2 Tax=Asparagus officinalis TaxID=4686 RepID=UPI00098E5659	9e-27	0.562488	2.55728	1.67948	0.267614	0.760961	0.591034
AF_DN75750_c0_g1	No hits	UniRef90_UPI00098E541E uncharacterized protein At3g06530 n=1 Tax=Asparagus officinalis TaxID=4686 RepID=UPI00098E541E	1e-88	0.185165	1.25544	0.215756	0.199028	0.95289	0.228884
AF_DN75753_c0_g1	No hits	UniRef90_UPI00094F6EA5 putative disease resistance protein At3g14460 n=1 Tax=Elaeis guineensis var. tenera TaxID=51953 RepID=UPI00094F6EA5	1e-23	0.567327	0.372636	0.642891	0.606636	0.427579	0.670201
AF_DN75765_c0_g1	DNA-repair protein UVH3, putative			0	0.656467	0.381777	0	0.841991	0.539492
AF_DN75767_c0_g1	No hits			0	0	2.06343	0	0	1
AF_DN75775_c0_g1	No hits			0	0	1.65997	0	0	1
AF_DN75780_c0_g1	No hits			0	0	1.2481	0	0	1
AF_DN75785_c0_g1	No hits	UniRef90_UPI00098E7A9A uncharacterized GPI-anchored protein At1g61900-like n=1 Tax=Asparagus officinalis TaxID=4686 RepID=UPI00098E7A9A	8e-35	1.06095	2.02757	0.619762	0.513583	0.786716	0.342508
AF_DN75788_c0_g1	No hits	UniRef90_C6HP25 Cell division cycle protein n=1 Tax=Ajellomyces capsulatus (strain H143) TaxID=544712 RepID=C6HP25_AJECH	3e-74	0	0.0471883	2.61524	0	0.0358549	0.999357
AF_DN75795_c0_g1	No hits			0	0	1.72709	0	0	1
AF_DN75811_c0_g1	No hits	UniRef90_UPI000B3F47E7 dynamin-related protein 1C-like n=1 Tax=Herrania umbratica TaxID=108875 RepID=UPI000B3F47E7	2e-83	0.228818	0.711701	0.808408	0.249446	0.650679	0.717212
AF_DN75819_c0_g1	transcriptional activator Myb			0.612527	0.780579	1.50838	0.402827	0.486407	0.775331
AF_DN75820_c0_g1	No hits			6.31091	0.395975	0.361593	0.974883	0.163476	0.151256
AF_DN75826_c0_g1	No hits			1.8457	0.466311	1.18609	0.768497	0.281258	0.574723
AF_DN75835_c0_g1	Putative helicase MOV-10			1.10129	1.38826	0.105448	0.646475	0.757926	0.0872795
AF_DN75844_c0_g1	Bifunctional epoxide hydrolase 2			6.58438	1.0614	0.72166	0.913108	0.326012	0.244847
AF_DN75851_c0_g1	No hits			0.648766	1.07361	1.20862	0.421138	0.614231	0.667355
AF_DN75865_c0_g1	Pentatricopeptide repeat-containing protein, mitochondrial (Fragment)			0.642627	0.808415	0.633226	0.542165	0.647205	0.535895
AF_DN75871_c0_g1	Oxidoreductase, 2OG-Fe(II) oxygenase family protein (Fragment)			2.24482	5.34237	2.14478	0.476166	0.747285	0.463498
AF_DN7588_c0_g1	No hits			1.71687	0.8537	0.861615	0.752091	0.464419	0.467625
AF_DN75880_c0_g1	No hits	UniRef90_UPI00098E642B subtilisin-like protease SBT5.3 n=1 Tax=Asparagus officinalis TaxID=4686 RepID=UPI00098E642B	5e-52	1.17448	0.823878	1.82366	0.543586	0.420545	0.7264
AF_DN75883_c0_g1	No hits	UniRef90_A0A1R3L6L7 Uncharacterized protein n=5 Tax=Asparagus officinalis TaxID=4686 RepID=A0A1R3L6L7_ASPOF	4e-98	0	0.101794	2.12551	0	0.0847589	0.996401
AF_DN75884_c0_g1	Glutaredoxin			0	0	1.26116	0	0	1
AF_DN7589_c0_g1	No hits	UniRef90_UPI00098E1867 patatin-like protein 2 n=1 Tax=Asparagus officinalis TaxID=4686 RepID=UPI00098E1867	1e-30	1.47103	3.18086	1.25691	0.481672	0.761675	0.43341
AF_DN75891_c0_g1	No hits			0.555697	1.12119	3.07223	0.267341	0.454908	0.849463
AF_DN75894_c0_g1	Pentatricopeptide repeat-containing protein, mitochondrial (Fragment)			0.562318	0.546984	0.221151	0.680919	0.665866	0.304913
AF_DN7590_c0_g1	No hits	UniRef90_UPI00098E33E9 myosin-16 isoform X1 n=2 Tax=Asparagus officinalis TaxID=4686 RepID=UPI00098E33E9	2e-48	0.72827	2.87407	2.12454	0.295355	0.7311	0.615027
AF_DN75927_c0_g1	No hits	UniRef90_UPI00098E1A55 uncharacterized protein LOC109834338 isoform X1 n=2 Tax=Asparagus officinalis TaxID=4686 RepID=UPI00098E1A55	1e-66	0.252774	0.439909	0.197198	0.484786	0.78427	0.387174
AF_DN75938_c0_g1	No hits			1.15597	0.211521	0.13297	0.958359	0.23936	0.155737
AF_DN75948_c0_g1	No hits	UniRef90_UPI00094FF5AB increased DNA methylation 1-like n=1 Tax=Elaeis guineensis var. tenera TaxID=51953 RepID=UPI00094FF5AB	4e-34	0	0.827482	0.442294	0	0.854684	0.519149
AF_DN75949_c0_g1	No hits			1.84702	1.7887	0.497874	0.688435	0.674816	0.265858
AF_DN75954_c0_g1	No hits			0.527127	0.179046	1.8266	0.373343	0.145237	0.916254
AF_DN75975_c0_g1	Small G protein signaling modulator 1 (Fragment)			0.344156	1.64624	1.19871	0.229891	0.756392	0.612389
AF_DN75976_c0_g1	3-hydroxyisobutyrate dehydrogenase			1.69708	0.812183	0.472512	0.813469	0.48745	0.317272
AF_DN75987_c0_g1	No hits			1.08899	0.779482	0.52123	0.718639	0.562207	0.409244
AF_DN75988_c0_g1	No hits			2.06783	1.2115	0.82775	0.747281	0.52909	0.402039
AF_DN76006_c0_g1	No hits	UniRef90_M0SHR2 Uncharacterized protein n=3 Tax=Musa acuminata subsp. malaccensis TaxID=214687 RepID=M0SHR2_MUSAM	3e-49	1.05159	1.95029	0.838026	0.500997	0.754268	0.424361
AF_DN76010_c0_g1	No hits	UniRef90_M0TE32 Uncharacterized protein n=1 Tax=Musa acuminata subsp. malaccensis TaxID=214687 RepID=M0TE32_MUSAM	3e-14	1.0889	2.65546	0.545507	0.474278	0.834562	0.280298
AF_DN76022_c0_g1	No hits	UniRef90_UPI00098E0A2C LOW QUALITY PROTEIN: uncharacterized protein LOC109837191 n=1 Tax=Asparagus officinalis TaxID=4686 RepID=UPI00098E0A2C	3e-36	0.118992	1.2272	0.455475	0.126116	0.898236	0.42103
AF_DN76043_c0_g1	No hits	UniRef90_UPI00098E3AD5 uncharacterized protein LOC109819424 n=1 Tax=Asparagus officinalis TaxID=4686 RepID=UPI00098E3AD5	4e-32	2.24301	1.44578	3.00316	0.580464	0.441263	0.684361
AF_DN76051_c0_g1	Alginate lyase			0.404575	0.350955	1.23977	0.367169	0.325103	0.87149
AF_DN76052_c0_g1	No hits	UniRef90_UPI00098E051A protein NUCLEAR FUSION DEFECTIVE 4 isoform X1 n=3 Tax=Asparagus officinalis TaxID=4686 RepID=UPI00098E051A	3e-57	1.85128	1.35466	0.808355	0.709282	0.579734	0.401034
AF_DN76054_c0_g1	No hits	UniRef90_A0A2I0VDA0 Protein YIPF n=2 Tax=Epidendroideae TaxID=158332 RepID=A0A2I0VDA0_9ASPA	1e-58	0.234862	0.569794	1.16631	0.229436	0.490441	0.84073
AF_DN76063_c0_g1	No hits			0	0	2.20419	0	0	1
AF_DN76069_c0_g1	No hits	UniRef90_UPI00098E6CC9 B3 domain-containing protein Os01g0905400-like n=1 Tax=Asparagus officinalis TaxID=4686 RepID=UPI00098E6CC9	5e-48	0.554417	1.91896	0.577155	0.354336	0.860516	0.366002
AF_DN76085_c0_g1	leucine-rich repeat extensin-like protein 2			1.70358	0.926366	1.33567	0.680093	0.448324	0.580069
AF_DN76093_c0_g1	Polyamine transporter PUT1			0.862814	0.659927	1.12403	0.565232	0.460457	0.684465
AF_DN76107_c0_g1	No hits			0	0.0531523	2.44239	0	0.0418573	0.999124
AF_DN76109_c0_g1	No hits	UniRef90_A0A1Z4JM71 Uncharacterized protein n=2 Tax=Leptolyngbya boryana TaxID=1184 RepID=A0A1Z4JM71_LEPBY	2e-42	0	0	2.40844	0	0	1
AF_DN76118_c0_g1	Ubiquitin-like-specific protease 1D			1.76971	1.33277	0.459694	0.739386	0.614779	0.27451
AF_DN76143_c0_g1	ABC transporter B family member 15-like protein			0.412454	0.249952	3.77158	0.213713	0.138073	0.96709
AF_DN76147_c0_g1	No hits			0	0	1.9085	0	0	1
AF_DN76164_c0_g1	No hits	UniRef90_UPI00098E1970 beta carbonic anhydrase 5, chloroplastic-like isoform X1 n=2 Tax=Asparagus officinalis TaxID=4686 RepID=UPI00098E1970	1e-16	0.379508	1.93903	0.80618	0.25314	0.848252	0.465177
AF_DN76175_c0_g1	No hits			0.680948	1.25612	0.715947	0.469567	0.735641	0.488199
AF_DN76176_c0_g1	No hits	UniRef90_UPI00098E7FDD WD repeat-containing protein 7 isoform X1 n=2 Tax=Asparagus officinalis TaxID=4686 RepID=UPI00098E7FDD	8e-41	0.426152	1.11958	0.536007	0.379588	0.803298	0.458939
AF_DN76184_c0_g1	No hits			2.39177	1.85863	1.5102	0.658319	0.566144	0.496083
AF_DN76185_c0_g1	No hits	UniRef90_UPI00098E1105 putative disease resistance protein At1g63350 n=1 Tax=Asparagus officinalis TaxID=4686 RepID=UPI00098E1105	3e-15	0.856802	2.12848	0.263542	0.469349	0.865008	0.177407
AF_DN76191_c0_g1	No hits	UniRef90_UPI00098DF0A5 pentatricopeptide repeat-containing protein At3g16010 n=1 Tax=Asparagus officinalis TaxID=4686 RepID=UPI00098DF0A5	9e-53	1.23632	1.20917	0.326387	0.69121	0.680722	0.242583
AF_DN76196_c0_g1	No hits	UniRef90_UPI00098DE397 uncharacterized protein LOC109833237 n=1 Tax=Asparagus officinalis TaxID=4686 RepID=UPI00098DE397	2e-72	0.279921	1.1154	0.487193	0.27948	0.848462	0.449447
AF_DN762_c0_g1	Plant organelle RNA recognition domain			1.0096	1.10442	1.34868	0.524632	0.559291	0.641837
AF_DN76202_c0_g1	No hits			1.55309	0.919798	2.44841	0.556545	0.387269	0.735038
AF_DN76205_c0_g1	IAA-amino acid hydrolase ILR1-like protein (Fragment)			0.108231	1.33046	0.364944	0.113266	0.932518	0.342902
AF_DN76215_c0_g1	ORMDL domain-containing protein			1.11077	3.45017	1.71091	0.384165	0.76773	0.512843
AF_DN76228_c0_g1	Acidic ribosomal protein P1			0	0	1.7852	0	0	1
AF_DN76241_c0_g1	No hits	UniRef90_UPI00098E6ACE ankyrin-3-like n=1 Tax=Asparagus officinalis TaxID=4686 RepID=UPI00098E6ACE	2e-75	0.0414163	1.00696	0.693908	0.0464073	0.79662	0.602696
AF_DN76247_c0_g1	No hits	UniRef90_UPI00098DFEBA protein XRI1 n=1 Tax=Asparagus officinalis TaxID=4686 RepID=UPI00098DFEBA	3e-51	0.219817	1.28282	1.03804	0.179329	0.744942	0.642575
AF_DN76249_c0_g1	Phytochrome A (Fragment)			0.375689	0.750985	2.61302	0.221926	0.389766	0.893774
AF_DN76270_c0_g1	No hits	UniRef90_UPI00098E4456 uncharacterized protein LOC109837929 n=1 Tax=Asparagus officinalis TaxID=4686 RepID=UPI00098E4456	7e-53	1.1373	1.24295	0.300453	0.666561	0.708902	0.230552
AF_DN76273_c0_g1	No hits	UniRef90_UPI00098DF5A2 pentatricopeptide repeat-containing protein At5g50390, chloroplastic isoform X2 n=4 Tax=Asparagus officinalis TaxID=4686 RepID=UPI00098DF5A2	5e-64	0.397811	0.785242	1.6726	0.2816	0.487306	0.82658
AF_DN76289_c0_g1	No hits			0	0.17962	2.25491	0	0.138623	0.990345
AF_DN76296_c0_g1	No hits	UniRef90_C6HP25 Cell division cycle protein n=1 Tax=Ajellomyces capsulatus (strain H143) TaxID=544712 RepID=C6HP25_AJECH	1e-62	0	0	3.4598	0	0	1
AF_DN76298_c0_g1	No hits	UniRef90_UPI00057A7473 benzoate--CoA ligase, peroxisomal-like n=1 Tax=Elaeis guineensis var. tenera TaxID=51953 RepID=UPI00057A7473	7e-25	1.16202	0.828846	4.49787	0.392257	0.307117	0.867072
AF_DN76325_c0_g1	MATH domain-containing protein (Fragment)			0.215787	2.08345	1.08843	0.143714	0.828231	0.541646
AF_DN76327_c0_g1	Serine/threonine-protein kinase			0.172346	2.81929	0.899384	0.106416	0.896847	0.429349
AF_DN76334_c0_g1	No hits			0.915289	0.47216	0.383074	0.789787	0.469995	0.394133
AF_DN76335_c0_g1	3-ketoacyl-CoA synthase			0.420625	1.37315	0.511006	0.344192	0.847221	0.404658
AF_DN76340_c0_g1	No hits			0	0	2.71233	0	0	1
AF_DN76351_c0_g1	No hits			1.44129	0.735582	0.311558	0.823685	0.508817	0.250296
AF_DN76354_c0_g1	No hits			0.691708	1.4233	0.240236	0.499863	0.841565	0.204706
AF_DN76364_c0_g1	No hits	UniRef90_UPI00098DF4B0 homeobox-leucine zipper protein HAT4-like isoform X1 n=1 Tax=Asparagus officinalis TaxID=4686 RepID=UPI00098DF4B0	6e-45	0.0717077	2.15984	0.361164	0.0580432	0.964285	0.258429
AF_DN76379_c0_g1	No hits			0	0	1.91768	0	0	1
AF_DN76382_c0_g1	No hits			0.705229	1.9767	1.01681	0.38055	0.777797	0.500213
AF_DN76386_c0_g1	No hits	UniRef90_UPI00098E7FC0 protein FAR1-RELATED SEQUENCE 12-like n=1 Tax=Asparagus officinalis TaxID=4686 RepID=UPI00098E7FC0	7e-69	1.13234	3.57171	2.68835	0.353559	0.70966	0.609409
AF_DN76390_c0_g1	PsbP domain-containing protein 6 chloroplastic			5.993	0.444891	0.357462	0.971057	0.183752	0.152589
AF_DN76392_c0_g1	No hits	UniRef90_A0A199V0G5 Cellulose synthase-like protein D5 n=2 Tax=Ananas comosus TaxID=4615 RepID=A0A199V0G5_ANACO	2e-68	0.0764673	0.725527	1.35075	0.072477	0.536592	0.840724
AF_DN76394_c0_g1	No hits	UniRef90_A0A2I0AK77 Formin-like protein n=1 Tax=Apostasia shenzhenica TaxID=1088818 RepID=A0A2I0AK77_9ASPA	6e-15	4.10257	3.92405	2.00529	0.643803	0.629735	0.434685
AF_DN76399_c0_g1	No hits			1.4533	1.27981	0.40086	0.709896	0.651881	0.266645
AF_DN764_c0_g1	No hits	UniRef90_UPI00098E630C uncharacterized protein LOC109840422 isoform X1 n=1 Tax=Asparagus officinalis TaxID=4686 RepID=UPI00098E630C	4e-51	1.98742	2.30592	2.42908	0.537483	0.587236	0.605199
AF_DN76407_c0_g1	No hits			0	0	3.15661	0	0	1
AF_DN76408_c0_g1	No hits	UniRef90_A0A2H3Y264 uncharacterized protein LOC103708976 n=2 Tax=Arecaceae TaxID=4710 RepID=A0A2H3Y264_PHODC	2e-22	8.07256	0.119062	0.192017	0.995557	0.0507836	0.0792953
AF_DN76412_c0_g1	No hits			0.460772	1.17093	0.766913	0.366615	0.749894	0.550684
AF_DN76416_c0_g1	chaperone protein dnaJ 1, mitochondrial-like			0.786961	0.764973	0.289491	0.682055	0.667509	0.298718
AF_DN76423_c0_g1	No hits			1.88217	1.64251	2.20282	0.572416	0.525471	0.62946
AF_DN76428_c0_g1	No hits			0	0	2.908	0	0	1
AF_DN76433_c0_g1	Kinase-like domain-containing protein (Fragment)			0	0	1.42328	0	0	1
AF_DN76445_c0_g1	No hits			0.421551	1.5552	0.523353	0.323676	0.863259	0.387321
AF_DN76458_c0_g1	No hits			0	0	2.49988	0	0	1
AF_DN76463_c0_g1	No hits	UniRef90_UPI0006451493 hypothetical protein n=1 Tax=Acytostelium subglobosum LB1 TaxID=1410327 RepID=UPI0006451493	1e-43	0	0.0200294	3.87338	0	0.0125205	0.999922
AF_DN76466_c0_g1	No hits	UniRef90_A0A1R3L768 Uncharacterized protein n=4 Tax=Asparagus officinalis TaxID=4686 RepID=A0A1R3L768_ASPOF	4e-56	0.0462577	1.81441	0.306448	0.042274	0.967349	0.249899
AF_DN76474_c0_g1	No hits	UniRef90_UPI00098DFC2B alanine--tRNA ligase, chloroplastic/mitochondrial n=1 Tax=Asparagus officinalis TaxID=4686 RepID=UPI00098DFC2B	3e-42	0.738796	0.799051	0.441448	0.624531	0.662991	0.412801
AF_DN76477_c0_g1	No hits			0.409964	0.894813	1.22978	0.317685	0.590978	0.741499
AF_DN76482_c0_g1	No hits			1.95191	1.48817	0.283218	0.753303	0.634364	0.173543
AF_DN76495_c0_g1	No hits	UniRef90_A0A2H3YTD3 protein spotted leaf 11-like n=1 Tax=Phoenix dactylifera TaxID=42345 RepID=A0A2H3YTD3_PHODC	1e-35	1.03182	5.59793	1.57889	0.318323	0.847185	0.42538
AF_DN76502_c0_g1	Annexin			0.819279	1.46064	0.337948	0.534482	0.804188	0.260022
AF_DN76503_c0_g1	Flotillin-like protein (Fragment)			0.922688	2.26313	0.428804	0.46773	0.846194	0.255312
AF_DN76505_c0_g1	No hits	UniRef90_A0A289E1J9 Protein Ycf2 n=1 Tax=Anthericum ramosum TaxID=81729 RepID=A0A289E1J9_9ASPA	3e-163	1.12833	0.814641	0.394388	0.742046	0.585402	0.326606
AF_DN7651_c0_g1	No hits	UniRef90_UPI00098DF584 1-phosphatidylinositol-3-phosphate 5-kinase FAB1B-like n=1 Tax=Asparagus officinalis TaxID=4686 RepID=UPI00098DF584	6e-87	1.07998	1.64597	2.73115	0.408324	0.542515	0.734131
AF_DN76510_c0_g1	No hits	UniRef90_A0A1D1XG90 Putative choline transporter-like protein C1682.11c (Fragment) n=1 Tax=Anthurium amnicola TaxID=1678845 RepID=A0A1D1XG90_9ARAE	7e-17	0.321562	0.90909	0.728686	0.31261	0.725007	0.613709
AF_DN76516_c0_g1	No hits	UniRef90_UPI00098E319C LOW QUALITY PROTEIN: probable RNA-dependent RNA polymerase 2 n=1 Tax=Asparagus officinalis TaxID=4686 RepID=UPI00098E319C	5e-96	0.0979143	0.814629	0.138053	0.15143	0.965982	0.209639
AF_DN76521_c0_g1	No hits	UniRef90_A0A1S7ND63 Uncharacterized protein n=1 Tax=Agrobacterium genomosp. 1 str. S56 TaxID=1183429 RepID=A0A1S7ND63_9RHIZ	1e-31	0	0	1.62226	0	0	1
AF_DN76522_c0_g1	No hits	UniRef90_C5WLY0 Uncharacterized protein n=4 Tax=Andropogoneae TaxID=147429 RepID=C5WLY0_SORBI	2e-18	2.1679	0.825494	8.01953	0.451261	0.235538	0.860747
AF_DN76527_c0_g1	putative receptor protein kinase ZmPK1			0.097612	1.03701	1.15842	0.0885283	0.676279	0.731306
AF_DN76536_c0_g1	Ras suppressor protein (Contains leucine-rich repeats)			0.155342	0.229861	2.24434	0.119965	0.171895	0.977784
AF_DN76547_c0_g1	S-acyltransferase			0	0.311873	1.47987	0	0.286374	0.958118
AF_DN76557_c0_g1	No hits	UniRef90_UPI00098E2C93 probable LRR receptor-like serine/threonine-protein kinase At4g26540 n=1 Tax=Asparagus officinalis TaxID=4686 RepID=UPI00098E2C93	3e-50	0.257657	0.819206	1.061	0.237257	0.6193	0.748449
AF_DN76575_c0_g1	No hits	UniRef90_UPI00098E5C8F uncharacterized protein LOC109846660 n=1 Tax=Asparagus officinalis TaxID=4686 RepID=UPI00098E5C8F	5e-14	0.723823	3.77861	13.2607	0.1739	0.499511	0.848674
AF_DN76579_c0_g1	No hits	UniRef90_A0A194WC25 Uncharacterized protein n=1 Tax=Valsa mali TaxID=105487 RepID=A0A194WC25_9PEZI	3e-23	0	0	1.60087	0	0	1
AF_DN76582_c0_g1	No hits	UniRef90_M0SXE0 Uncharacterized protein n=1 Tax=Musa acuminata subsp. malaccensis TaxID=214687 RepID=M0SXE0_MUSAM	9e-24	0.122442	0.851142	1.23942	0.113126	0.603109	0.789596
AF_DN766_c0_g1	No hits			0	0.045877	3.35976	0	0.0304499	0.999536
AF_DN76608_c0_g1	No hits			0.859873	1.81166	0.0694147	0.513849	0.856079	0.0555757
AF_DN76611_c0_g1	No hits	UniRef90_A0A2H3YND1 uncharacterized protein LOC103715383 n=1 Tax=Phoenix dactylifera TaxID=42345 RepID=A0A2H3YND1_PHODC	4e-26	1.05725	4.92686	1.91345	0.328219	0.80966	0.486542
AF_DN76624_c0_g1	No hits			1.6297	1.89131	1.36563	0.577458	0.634101	0.514255
AF_DN76628_c0_g1	Crossover junction endonuclease eme1b			1.39665	1.90595	0.774672	0.585189	0.714193	0.384034
AF_DN76633_c0_g1	No hits	UniRef90_UPI00057AC90D cytochrome P450 94A1 n=1 Tax=Elaeis guineensis var. tenera TaxID=51953 RepID=UPI00057AC90D	3e-99	0.418836	1.32791	1.59782	0.264621	0.639146	0.722128
AF_DN76646_c0_g1	No hits	UniRef90_UPI00098E211C uncharacterized protein LOC109844919 n=1 Tax=Asparagus officinalis TaxID=4686 RepID=UPI00098E211C	8e-45	0.0589613	0.827934	0.830945	0.0669167	0.70456	0.706482
AF_DN76655_c0_g1	No hits	UniRef90_A0A1S3TPL8 protein TSS n=5 Tax=Phaseoleae TaxID=163735 RepID=A0A1S3TPL8_VIGRR	2e-45	5.75667	0.0382877	0	0.999807	0.0196624	0
AF_DN76677_c0_g1	No hits	UniRef90_M0RQD3 Uncharacterized protein n=2 Tax=Musa acuminata subsp. malaccensis TaxID=214687 RepID=M0RQD3_MUSAM	3e-29	1.6927	0.793357	0.541048	0.806264	0.475425	0.352007
AF_DN7668_c0_g1	Somatic embryogenesis receptor kinase 2			0.238385	1.61464	0.27447	0.210845	0.947809	0.239169
AF_DN76706_c0_g1	No hits	UniRef90_UPI000579EE3B uncharacterized protein LOC105034295 isoform X1 n=2 Tax=Elaeis guineensis var. tenera TaxID=51953 RepID=UPI000579EE3B	2e-15	0.262032	0.996005	0.287244	0.301551	0.895555	0.327181
AF_DN76715_c0_g1	Plastid phosphate/phosphoenolpyruvate translocator2			0.241228	0.733219	1.93347	0.176015	0.447961	0.876556
AF_DN7672_c0_g1	Putative tRNA modification GTPase mnmE			1.90518	0.932582	0.340832	0.828379	0.511754	0.227808
AF_DN76736_c0_g1	No hits	UniRef90_UPI00098DEE05 LOW QUALITY PROTEIN: uncharacterized protein LOC109844704 n=1 Tax=Asparagus officinalis TaxID=4686 RepID=UPI00098DEE05	5e-59	0	0.682169	1.46772	0	0.498968	0.86662
AF_DN76780_c0_g1	No hits	UniRef90_A0A1R3L6L8 Uncharacterized protein n=2 Tax=Asparagus officinalis TaxID=4686 RepID=A0A1R3L6L8_ASPOF	8e-38	0	1.2621	0	0	1	0
AF_DN76785_c0_g1	Pyruvate decarboxylase (Fragment)			0	0	2.68156	0	0	1
AF_DN76788_c0_g1	No hits			0	0	1.04721	0	0	1
AF_DN76792_c0_g1	No hits	UniRef90_UPI00098E1CBD LOW QUALITY PROTEIN: lysine-specific histone demethylase 1 homolog 3-like n=1 Tax=Asparagus officinalis TaxID=4686 RepID=UPI00098E1CBD	3e-98	0.192577	1.16429	0.84767	0.175761	0.770535	0.612686
AF_DN76793_c0_g1	Pentatricopeptide repeat-containing protein (Fragment)			4.37239	0.0897043	0.0432063	0.998382	0.0510134	0.0251182
AF_DN76794_c0_g1	general transcription factor IIH subunit 2-like			1.01086	1.22476	1.14419	0.534324	0.611643	0.58343
AF_DN76799_c0_g1	No hits	UniRef90_UPI00094FD49C RING-H2 finger protein ATL57 n=1 Tax=Elaeis guineensis var. tenera TaxID=51953 RepID=UPI00094FD49C	3e-21	0.27828	0.741075	0.474117	0.341013	0.770187	0.539002
AF_DN76806_c0_g1	Transcription factor MYB48			0.281917	1.45355	0.849094	0.222574	0.804357	0.550881
AF_DN76812_c0_g1	No hits			1.37616	1.18283	1.0471	0.632618	0.570589	0.523663
AF_DN76813_c0_g1	No hits	UniRef90_UPI00077E6FDF pentatricopeptide repeat-containing protein At1g08070, chloroplastic-like n=1 Tax=Ziziphus jujuba TaxID=326968 RepID=UPI00077E6FDF	3e-41	0.914871	0.543085	0.332627	0.780578	0.521207	0.345024
AF_DN76818_c0_g1	TNF receptor-associated factor 6-B			0.0456807	0.332057	1.327	0.050018	0.321066	0.945735
AF_DN76819_c0_g1	No hits	UniRef90_A0A2N9IXM4 Uncharacterized protein n=1 Tax=Fagus sylvatica TaxID=28930 RepID=A0A2N9IXM4_FAGSY	1e-26	1.94201	0	0.057163	0.998676	0	0.0514462
AF_DN7683_c0_g1	No hits			0.432717	2.12586	2.40364	0.210119	0.665999	0.715748
AF_DN76831_c0_g1	No hits			0	0	1.4372	0	0	1
AF_DN76840_c0_g1	Large subunit ribosomal protein L31e			0	0	2.14281	0	0	1
AF_DN76846_c0_g1	No hits	UniRef90_A0A1E5MM26 Uncharacterized protein n=1 Tax=Curtobacterium sp. ER1/6 TaxID=1891920 RepID=A0A1E5MM26_9MICO	2e-14	0	0	3.28969	0	0	1
AF_DN76851_c0_g1	No hits	UniRef90_UPI00098DFC58 LOW QUALITY PROTEIN: probable inositol transporter 2 n=1 Tax=Asparagus officinalis TaxID=4686 RepID=UPI00098DFC58	3e-40	1.20267	0.441195	0.511708	0.819769	0.379403	0.428991
AF_DN76852_c0_g1	RNA recognition motif domain			0.0557603	1.39932	0.683984	0.0531946	0.857982	0.510918
AF_DN76854_c0_g1	No hits			0.491783	8.5963	1.35393	0.163197	0.922689	0.349302
AF_DN76894_c0_g1	No hits	UniRef90_UPI00098DFEE7 protein trichome birefringence-like 42 n=1 Tax=Asparagus officinalis TaxID=4686 RepID=UPI00098DFEE7	2e-96	0.356129	1.20936	0.223054	0.349044	0.908264	0.230704
AF_DN76906_c0_g1	No hits			1.6278	1.60811	3.78804	0.465639	0.462014	0.7548
AF_DN76930_c0_g1	No hits	UniRef90_UPI000579C3A8 uncharacterized aarF domain-containing protein kinase 2-like n=1 Tax=Elaeis guineensis var. tenera TaxID=51953 RepID=UPI000579C3A8	1e-103	1.28231	1.19595	0.40327	0.693831	0.661397	0.284873
AF_DN76948_c0_g1	No hits	UniRef90_A0A075IKT8 Auxin efflux carrier component (Fragment) n=1 Tax=Freycinetia multiflora TaxID=244028 RepID=A0A075IKT8_9LILI	3e-51	2.54363	5.31225	2.34844	0.497927	0.725152	0.475629
AF_DN76949_c0_g1	No hits	UniRef90_UPI00098E2669 probable leucine-rich repeat receptor-like protein kinase At5g49770 isoform X1 n=1 Tax=Asparagus officinalis TaxID=4686 RepID=UPI00098E2669	6e-90	0	0.335199	2.2779	0	0.236584	0.971611
AF_DN76950_c0_g1	Gibberellin 20 oxidase 3			1.83825	0	0	1	0	0
AF_DN76971_c0_g1	No hits			1.3881	1.55983	0.769048	0.62073	0.670249	0.406768
AF_DN76984_c0_g1	No hits			1.63935	1.28341	0.115886	0.758857	0.645589	0.0857342
AF_DN76985_c0_g1	No hits			0	0	1.06801	0	0	1
AF_DN76992_c0_g1	Pentatricopeptide repeat-containing protein, chloroplastic			0.264694	0.898197	0.385384	0.310451	0.847291	0.43095
AF_DN77_c0_g1	No hits	UniRef90_A0A2H3XQQ1 squamosa promoter-binding-like protein 17 n=1 Tax=Phoenix dactylifera TaxID=42345 RepID=A0A2H3XQQ1_PHODC	1e-11	1.17675	3.30667	0.698557	0.447757	0.840541	0.304966
AF_DN770_c0_g1	No hits			0.278186	1.26263	0.09417	0.286279	0.952379	0.10497
AF_DN77007_c0_g1	Flavonoid 3'-hydroxylase (Fragment)			0.880443	2.42858	0.973246	0.409436	0.798858	0.440668
AF_DN77028_c0_g1	No hits			2.17375	1.57038	0.795072	0.720788	0.58919	0.36513
AF_DN77034_c0_g1	No hits	UniRef90_UPI00098E5710 integrator complex subunit 3-like n=1 Tax=Asparagus officinalis TaxID=4686 RepID=UPI00098E5710	8e-55	0.168815	1.77643	0.638728	0.136234	0.891833	0.431364
AF_DN77050_c0_g1	No hits	UniRef90_UPI00098E5A15 phosphate transporter PHO1-3 n=1 Tax=Asparagus officinalis TaxID=4686 RepID=UPI00098E5A15	3e-43	0.0574613	0.509604	0.808307	0.0772075	0.569126	0.818617
AF_DN77064_c0_g1	No hits	UniRef90_UPI00098DF829 uncharacterized protein LOC109840562 n=1 Tax=Asparagus officinalis TaxID=4686 RepID=UPI00098DF829	8e-64	0.735591	1.49501	0.327915	0.499096	0.827643	0.256732
AF_DN77067_c0_g1	(E,E)-alpha-farnesene synthase-like			2.05835	0.0418623	0.044398	0.998575	0.0366332	0.0388046
AF_DN77069_c0_g1	No hits			4.28472	0	0	1	0	0
AF_DN77077_c0_g1	No hits			0.759297	1.47922	0.313668	0.511886	0.822714	0.247213
AF_DN77085_c0_g1	No hits	UniRef90_UPI00098E6F4C BTB/POZ domain-containing protein At5g48130 isoform X1 n=1 Tax=Asparagus officinalis TaxID=4686 RepID=UPI00098E6F4C	3e-68	0.469914	0.69563	1.17758	0.37903	0.519591	0.765742
AF_DN77106_c0_g1	cellulose synthase A catalytic subunit 3 [UDP-forming]-like			0.356359	2.87028	1.2479	0.189744	0.842464	0.504234
AF_DN77123_c0_g1	No hits	UniRef90_UPI00098E7805 uncharacterized protein LOC109833028 isoform X1 n=1 Tax=Asparagus officinalis TaxID=4686 RepID=UPI00098E7805	7e-48	0.762848	1.05028	1.68902	0.420772	0.532879	0.73416
AF_DN77161_c0_g1	No hits			0	0	1.74387	0	0	1
AF_DN7717_c0_g1	No hits	UniRef90_A0A2I0ADQ6 Pentatricopeptide repeat-containing protein n=1 Tax=Apostasia shenzhenica TaxID=1088818 RepID=A0A2I0ADQ6_9ASPA	2e-15	2.13212	3.86242	2.52453	0.491691	0.681107	0.542525
AF_DN77172_c0_g1	No hits			4.99887	2.86502	1.2637	0.750076	0.566027	0.342052
AF_DN77175_c0_g1	Pkinase-domain-containing protein			0	0	1.8746	0	0	1
AF_DN77194_c0_g1	No hits			0	0	1.61153	0	0	1
AF_DN77216_c0_g1	No hits	UniRef90_UPI00098DE3AA LOW QUALITY PROTEIN: tetratricopeptide repeat protein SKI3-like n=1 Tax=Asparagus officinalis TaxID=4686 RepID=UPI00098DE3AA	5e-53	0.133766	1.12148	0.71968	0.134186	0.803882	0.579454
AF_DN77218_c0_g1	No hits			1.26067	2.19	1.54138	0.480559	0.683442	0.549518
AF_DN77231_c0_g1	Regulatory protein NPR5-like			0	1.36438	0.0674047	0	0.997139	0.0755869
AF_DN77235_c0_g1	No hits			0	0	1.3266	0	0	1
AF_DN77240_c0_g1	No hits	UniRef90_UPI00057B0146 pentatricopeptide repeat-containing protein At5g56310 n=1 Tax=Elaeis guineensis var. tenera TaxID=51953 RepID=UPI00057B0146	3e-67	1.21373	0.963179	0.52056	0.707344	0.600432	0.373022
AF_DN77241_c0_g1	No hits			4.5917	0.371006	0.131904	0.981153	0.179865	0.070625
AF_DN7726_c0_g1	No hits			0	0	2.2918	0	0	1
AF_DN77267_c0_g1	No hits			0.503399	1.62634	4.06236	0.211143	0.500034	0.839872
AF_DN77270_c0_g1	No hits			0	0	1.66701	0	0	1
AF_DN77275_c0_g1	No hits			0.756304	1.77858	1.41061	0.385386	0.699278	0.60207
AF_DN77304_c0_g1	No hits			0	0	2.92516	0	0	1
AF_DN7731_c0_g1	No hits	UniRef90_A0A200QP06 Endoplasmic reticulum vesicle transporter n=1 Tax=Macleaya cordata TaxID=56857 RepID=A0A200QP06_9MAGN	2e-64	0.817325	2.02695	1.54629	0.381093	0.706572	0.596258
AF_DN77318_c0_g1	No hits	UniRef90_A0A2H3Z2B0 exocyst complex component EXO70A1-like n=1 Tax=Phoenix dactylifera TaxID=42345 RepID=A0A2H3Z2B0_PHODC	3e-23	1.2221	2.78491	1.47316	0.444336	0.740707	0.503903
AF_DN77327_c0_g1	No hits			0.204063	1.59181	0.651493	0.170008	0.87187	0.459282
AF_DN77337_c0_g1	No hits	UniRef90_UPI00098E6004 protein SIEVE ELEMENT OCCLUSION C-like isoform X1 n=2 Tax=Asparagus officinalis TaxID=4686 RepID=UPI00098E6004	1e-67	0.347689	1.31738	0.613348	0.294852	0.830467	0.472638
AF_DN77343_c0_g1	No hits	UniRef90_A0A1D1Z5S8 CDPK-related protein kinase n=1 Tax=Anthurium amnicola TaxID=1678845 RepID=A0A1D1Z5S8_9ARAE	3e-57	0.477312	1.24297	0.492493	0.397201	0.822245	0.407608
AF_DN77362_c0_g1	No hits	UniRef90_UPI00098E797B methyl-CpG-binding domain-containing protein 9-like n=1 Tax=Asparagus officinalis TaxID=4686 RepID=UPI00098E797B	6e-46	0.105375	2.31485	1.02135	0.0719001	0.860074	0.505077
AF_DN77380_c0_g1	No hits			0.568316	1.96241	0.899926	0.335988	0.810849	0.479203
AF_DN77391_c0_g1	No hits	UniRef90_A0A2H4A0R8 ultraviolet-B receptor UVR8-like n=1 Tax=Phoenix dactylifera TaxID=42345 RepID=A0A2H4A0R8_PHODC	5e-13	0.777636	1.76075	1.74122	0.372974	0.658381	0.653778
AF_DN77394_c0_g1	Serine/threonine-protein kinase BRI1-like protein 2			0.953306	1.10157	2.848	0.398997	0.442597	0.803063
AF_DN77428_c0_g1	No hits	UniRef90_UPI00098E3A1B protein ODORANT1-like n=1 Tax=Asparagus officinalis TaxID=4686 RepID=UPI00098E3A1B	1e-35	0.73908	0.224707	0.553015	0.75228	0.275571	0.598444
AF_DN77430_c0_g1	No hits	UniRef90_A0A166AEQ2 Uncharacterized protein n=1 Tax=Daucus carota subsp. sativus TaxID=79200 RepID=A0A166AEQ2_DAUCA	2e-44	1.30572	1.01044	0.447994	0.726397	0.607239	0.321881
AF_DN77440_c0_g1	No hits	UniRef90_A0A2I0AWL3 Uncharacterized protein n=1 Tax=Apostasia shenzhenica TaxID=1088818 RepID=A0A2I0AWL3_9ASPA	6e-34	0.412441	1.83386	6.73928	0.148717	0.448598	0.881274
AF_DN77464_c0_g1	No hits			1.39867	0.207047	0.0617117	0.975462	0.209802	0.0667642
AF_DN77471_c0_g1	No hits	UniRef90_UPI00051227EC WRKY transcription factor WRKY76-like isoform X1 n=3 Tax=Musa acuminata subsp. malaccensis TaxID=214687 RepID=UPI00051227EC	3e-18	0.620175	1.44302	3.51266	0.26557	0.491603	0.829336
AF_DN77486_c0_g1	No hits			1.27347	0.655245	0.635812	0.759067	0.46576	0.454845
AF_DN775_c0_g2	No hits	UniRef90_A0A1J3J6U2 Movement protein (Fragment) n=1 Tax=Noccaea caerulescens TaxID=107243 RepID=A0A1J3J6U2_NOCCA	9e-16	1.28899	0.292054	0.15802	0.941919	0.291448	0.166875
AF_DN77529_c0_g1	Chromosomal replication initiator DnaA			0.837508	0.713761	0.437653	0.683595	0.605259	0.407872
AF_DN77535_c0_g1	Evolutionarily conserved C-terminal region 2			0	0	2.71033	0	0	1
AF_DN77543_c0_g1	No hits	UniRef90_A0A2H3Z571 uncharacterized protein LOC103720365 n=2 Tax=Arecaceae TaxID=4710 RepID=A0A2H3Z571_PHODC	2e-64	2.20548	0.120962	1.01263	0.854311	0.0837449	0.512971
AF_DN77572_c0_g1	No hits	UniRef90_Q2AA19 RNase H family protein n=1 Tax=Asparagus officinalis TaxID=4686 RepID=Q2AA19_ASPOF	1e-30	0.676664	0.520161	1.68773	0.433691	0.351461	0.829691
AF_DN77577_c0_g1	No hits	UniRef90_UPI00098E3768 DDT domain-containing protein PTM-like n=1 Tax=Asparagus officinalis TaxID=4686 RepID=UPI00098E3768	3e-14	0.0749203	1.29126	0.192423	0.0849313	0.974672	0.206886
AF_DN77596_c0_g1	Putative cellulose synthase A catalytic subunit 8 [UDP-forming]			0.214841	1.84652	0.890153	0.15695	0.843647	0.513446
AF_DN77599_c0_g1	No hits			0.644001	1.37626	0.850513	0.423945	0.738105	0.524854
AF_DN7760_c0_g1	No hits			0.51246	0.84742	0.276716	0.530784	0.787431	0.313402
AF_DN77600_c0_g1	No hits			0	0	2.70226	0	0	1
AF_DN77620_c0_g1	No hits	UniRef90_A0A0A9UWE5 Uncharacterized protein n=2 Tax=Arundo donax TaxID=35708 RepID=A0A0A9UWE5_ARUDO	2e-67	0	0	2.02705	0	0	1
AF_DN77635_c0_g1	No hits	UniRef90_A0A0A9JY88 Uncharacterized protein n=1 Tax=Arundo donax TaxID=35708 RepID=A0A0A9JY88_ARUDO	1e-11	0.0339445	2.2419	0.0874918	0.0282982	0.997068	0.0711026
AF_DN77650_c0_g1	Ethylene-overproduction protein 1 (Fragment)			2.32161	0.956884	0.981156	0.781557	0.437086	0.445112
AF_DN77651_c0_g1	No hits	UniRef90_UPI00098E35BF uncharacterized protein LOC109846318 n=1 Tax=Asparagus officinalis TaxID=4686 RepID=UPI00098E35BF	5e-27	1.01617	0.298898	0.41838	0.848937	0.316615	0.423156
AF_DN77670_c0_g1	No hits			0	0	1.42799	0	0	1
AF_DN77681_c0_g1	No hits	UniRef90_UPI00098E6C2F 1-phosphatidylinositol-3-phosphate 5-kinase FAB1A-like isoform X1 n=2 Tax=Asparagus officinalis TaxID=4686 RepID=UPI00098E6C2F	3e-29	0.561253	1.09859	1.47537	0.355597	0.591694	0.723498
AF_DN77694_c0_g1	No hits	UniRef90_UPI00098E8511 CASP-like protein 2C1 n=1 Tax=Asparagus officinalis TaxID=4686 RepID=UPI00098E8511	9e-40	2.1608	0.108924	1.06093	0.84427	0.0758493	0.530524
AF_DN77708_c0_g1	No hits	UniRef90_A0A2H3Z8G7 tRNA:m(4)X modification enzyme TRM13 isoform X1 n=4 Tax=Arecaceae TaxID=4710 RepID=A0A2H3Z8G7_PHODC	1e-62	1.30866	1.08892	0.495383	0.705961	0.621567	0.339521
AF_DN77709_c0_g1	No hits			0.161008	1.46456	0.52231	0.148363	0.896425	0.417625
AF_DN77725_c0_g1	No hits			0.922697	1.96588	0.639565	0.480142	0.798493	0.363143
AF_DN7773_c0_g1	Non-specific serine/threonine protein kinase			4.04876	3.53083	1.63443	0.669847	0.625069	0.400741
AF_DN77734_c0_g1	Folate-biopterin transporter			0.236479	1.01865	1.51745	0.179989	0.595609	0.78285
AF_DN77787_c0_g1	Cinnamoyl Co-A reductase (Fragment)			0.112789	0.655006	1.28363	0.109812	0.517675	0.848501
AF_DN77788_c0_g1	No hits			0.169023	0.983858	1.05261	0.155332	0.681374	0.715263
AF_DN77798_c0_g1	No hits			0	0.310249	1.12054	0	0.338294	0.941041
AF_DN77799_c0_g1	No hits	UniRef90_A0A2H3YXG4 putative disease resistance protein RGA3 n=1 Tax=Phoenix dactylifera TaxID=42345 RepID=A0A2H3YXG4_PHODC	8e-30	0.374934	1.83474	1.16993	0.238174	0.779401	0.579488
AF_DN77803_c0_g1	No hits			1.07664	0.243671	0.303448	0.905145	0.27011	0.328258
AF_DN77818_c0_g1	No hits	UniRef90_UPI00098E4760 uncharacterized protein LOC109833808 n=1 Tax=Asparagus officinalis TaxID=4686 RepID=UPI00098E4760	3e-42	0.595823	3.31743	2.85712	0.228605	0.715401	0.660259
AF_DN77830_c0_g1	No hits	UniRef90_A0A2H3ZUJ3 probable protein arginine N-methyltransferase 3 n=1 Tax=Phoenix dactylifera TaxID=42345 RepID=A0A2H3ZUJ3_PHODC	1e-53	0.184231	2.2318	0.754766	0.128902	0.894217	0.428672
AF_DN77856_c0_g1	No hits			2.88425	5.34523	4.05247	0.483409	0.658247	0.577084
AF_DN77861_c0_g1	No hits			0	0	2.25889	0	0	1
AF_DN77885_c0_g1	No hits	UniRef90_UPI00098E5A63 protein CHROMATIN REMODELING 24 n=1 Tax=Asparagus officinalis TaxID=4686 RepID=UPI00098E5A63	6e-40	1.00372	2.37904	2.42387	0.372543	0.652664	0.659728
AF_DN7789_c0_g1	No hits	UniRef90_UPI00098E4A40 protein FAR1-RELATED SEQUENCE 6-like isoform X1 n=2 Tax=Asparagus officinalis TaxID=4686 RepID=UPI00098E4A40	3e-16	0.0727593	2.47892	2.29352	0.0406855	0.722206	0.690481
AF_DN77892_c0_g1	No hits	UniRef90_A0A289ITA8 F1F0-ATPase complex F1 beta subunit (Fragment) n=11 Tax=cellular organisms TaxID=131567 RepID=A0A289ITA8_9BASI	2e-88	0.487968	1.16274	5.10584	0.198055	0.384424	0.901661
AF_DN77898_c0_g1	No hits			0.621049	0.0632048	2.46712	0.361777	0.0458989	0.931134
AF_DN77932_c0_g1	No hits	UniRef90_UPI00098E45BA uncharacterized protein LOC109838006 n=1 Tax=Asparagus officinalis TaxID=4686 RepID=UPI00098E45BA	4e-30	0.103365	0.981794	0.19684	0.137762	0.957963	0.251653
AF_DN7794_c0_g1	No hits			0.172633	3.5748	0.186618	0.103516	0.98839	0.111222
AF_DN77952_c0_g1	No hits	UniRef90_M0SY88 Uncharacterized protein n=1 Tax=Musa acuminata subsp. malaccensis TaxID=214687 RepID=M0SY88_MUSAM	1e-17	0.382234	1.60321	2.51411	0.200764	0.593387	0.779478
AF_DN77966_c0_g1	No hits	UniRef90_UPI00098E73D2 GDSL esterase/lipase At5g55050-like n=1 Tax=Asparagus officinalis TaxID=4686 RepID=UPI00098E73D2	4e-43	1.6495	0.050825	0.498916	0.922478	0.0469353	0.383187
AF_DN77977_c0_g1	No hits			0	0	2.45427	0	0	1
AF_DN77985_c0_g1	No hits	UniRef90_UPI00098E6DF1 putative disease resistance protein RGA1 n=1 Tax=Asparagus officinalis TaxID=4686 RepID=UPI00098E6DF1	2e-89	0.0538109	1.81716	0.912853	0.0428499	0.846755	0.530255
AF_DN78014_c0_g1	Tryptophan synthase beta chain 2 chloroplastic-like (Fragment)			0.797398	3.47369	1.98462	0.301416	0.770178	0.562115
AF_DN78039_c0_g1	Carboxypeptidase			0.072402	1.73543	0.290471	0.0671836	0.967169	0.245094
AF_DN78070_c0_g1	No hits			0	0	3.47518	0	0	1
AF_DN78076_c0_g1	No hits			8.19637	0.408696	0.0895621	0.987563	0.152516	0.0381777
AF_DN78103_c0_g1	No hits			3.51053	1.44975	1.33771	0.77347	0.460045	0.436009
AF_DN78128_c0_g1	No hits			0	0	1.5814	0	0	1
AF_DN78138_c0_g1	No hits			2.5044	5.38049	6.32459	0.418656	0.618708	0.664777
AF_DN7814_c0_g1	No hits	UniRef90_A0A2H3ZIU7 putative disease resistance RPP13-like protein 1 n=1 Tax=Phoenix dactylifera TaxID=42345 RepID=A0A2H3ZIU7_PHODC	6e-43	0.235013	1.0446	1.68165	0.170698	0.578375	0.797712
AF_DN78147_c0_g1	No hits	UniRef90_UPI00098E24CA myosin-binding protein 1-like n=1 Tax=Asparagus officinalis TaxID=4686 RepID=UPI00098E24CA	4e-11	0.471938	4.29199	4.7517	0.158	0.680994	0.71504
AF_DN78156_c0_g1	Metalloendoproteinase 1 (Fragment)			3.25782	3.63364	1.44626	0.632273	0.669188	0.390409
AF_DN78164_c0_g1	No hits	UniRef90_Q2AA50 Retrotransposon gag protein n=1 Tax=Asparagus officinalis TaxID=4686 RepID=Q2AA50_ASPOF	9e-27	1.95893	1.55435	1.44349	0.642086	0.555062	0.528802
AF_DN78166_c0_g1	RNA-directed DNA polymerase like			1.06855	0.368676	0.912218	0.710329	0.306711	0.63353
AF_DN78168_c0_g1	No hits			1.46488	3.14353	0.290007	0.529802	0.834833	0.149547
AF_DN78170_c0_g1	Heat shock protein 70 (Fragment)			0	0	2.86395	0	0	1
AF_DN78184_c0_g1	No hits	UniRef90_UPI00057ACEE6 scarecrow-like protein 21 n=2 Tax=Elaeis guineensis var. tenera TaxID=51953 RepID=UPI00057ACEE6	2e-38	0.456542	0.320456	1.13207	0.422603	0.312377	0.850781
AF_DN78189_c0_g1	Calcineurin temperature suppressor cts1			0	0	4.41316	0	0	1
AF_DN78205_c0_g1	No hits	UniRef90_UPI00077ECB76 pyruvate decarboxylase 2 n=1 Tax=Ziziphus jujuba TaxID=326968 RepID=UPI00077ECB76	2e-40	1.49961	2.11501	0.564725	0.600081	0.744247	0.293256
AF_DN78218_c0_g1	No hits			0	0	2.65674	0	0	1
AF_DN78232_c0_g1	cysteine-rich and transmembrane domain-containing protein A			0	0.0441827	3.7341	0	0.0277965	0.999614
AF_DN78239_c0_g1	No hits	UniRef90_UPI00098E2A51 LOW QUALITY PROTEIN: RAB6A-GEF complex partner protein 1-like n=1 Tax=Asparagus officinalis TaxID=4686 RepID=UPI00098E2A51	3e-32	0.1476	0.94785	0.597335	0.166608	0.806855	0.566769
AF_DN78253_c0_g1	Farnesylated protein 3			1.34476	14.8171	2.28333	0.272732	0.883658	0.380481
AF_DN78274_c0_g1	Putative carboxylesterase 8 (Fragment)			0.414596	0.382177	1.15101	0.384975	0.359242	0.850141
AF_DN78288_c0_g1	No hits			1.32346	1.61842	0.562877	0.622072	0.710259	0.329483
AF_DN78289_c0_g1	No hits	UniRef90_UPI00098E4A3E TORTIFOLIA1-like protein 3 n=1 Tax=Asparagus officinalis TaxID=4686 RepID=UPI00098E4A3E	6e-23	0.291037	1.34271	0.739945	0.243921	0.812899	0.528865
AF_DN78290_c0_g1	UDP-N-acetylmuramoylalanyl-D-glutamate-2, 6-diaminopimelate ligase			0.2471	0.719586	0.426503	0.322511	0.79172	0.518812
AF_DN78295_c0_g1	No hits	UniRef90_UPI0008A09EE3 receptor-like protein kinase HSL1 n=1 Tax=Musa acuminata subsp. malaccensis TaxID=214687 RepID=UPI0008A09EE3	4e-51	0.118056	1.28899	1.82091	0.0837896	0.621795	0.778685
AF_DN78312_c0_g1	No hits			0.0994823	1.8601	2.59728	0.057168	0.633443	0.771674
AF_DN78314_c0_g1	No hits	UniRef90_UPI000511E632 uncharacterized protein LOC103973439 isoform X2 n=1 Tax=Musa acuminata subsp. malaccensis TaxID=214687 RepID=UPI000511E632	7e-71	0.940108	0.939903	0.89277	0.584553	0.58446	0.562765
AF_DN78318_c0_g1	No hits	UniRef90_UPI00098E0823 protein NETWORKED 1A-like isoform X1 n=2 Tax=Asparagus officinalis TaxID=4686 RepID=UPI00098E0823	1e-18	0	1.45922	0.274294	0	0.965582	0.2601
AF_DN78345_c0_g1	Leucine-rich repeat protein kinase family protein			0	0.121104	2.18512	0	0.098198	0.995167
AF_DN78352_c0_g1	No hits	UniRef90_UPI00098E3CA6 alpha-ketoglutarate-dependent dioxygenase abh1-like n=1 Tax=Asparagus officinalis TaxID=4686 RepID=UPI00098E3CA6	8e-45	0.752252	0.936087	0.468172	0.591714	0.696962	0.405114
AF_DN78353_c0_g1	No hits	UniRef90_UPI00098E365A protein ECERIFERUM 1-like isoform X1 n=2 Tax=Asparagus officinalis TaxID=4686 RepID=UPI00098E365A	1e-63	0.104824	1.54517	2.07439	0.0680797	0.638004	0.767018
AF_DN78382_c0_g1	No hits	UniRef90_UPI00098E5391 pentatricopeptide repeat-containing protein At2g33680-like n=1 Tax=Asparagus officinalis TaxID=4686 RepID=UPI00098E5391	6e-46	2.04213	0.461588	0.57505	0.882816	0.301152	0.360477
AF_DN78405_c0_g1	No hits	UniRef90_UPI00098DF02D uncharacterized protein LOC109824166 n=1 Tax=Asparagus officinalis TaxID=4686 RepID=UPI00098DF02D	2e-16	0.151011	3.45958	1.43971	0.0805251	0.856008	0.510653
AF_DN78427_c0_g1	No hits	UniRef90_A0A1D1YHW1 L-Ala-D/L-Glu epimerase n=1 Tax=Anthurium amnicola TaxID=1678845 RepID=A0A1D1YHW1_9ARAE	1e-37	0.720023	0.798395	0.494292	0.60639	0.656209	0.449089
AF_DN78435_c0_g1	No hits	UniRef90_UPI00098E3B52 LOW QUALITY PROTEIN: uncharacterized protein LOC109847281 n=1 Tax=Asparagus officinalis TaxID=4686 RepID=UPI00098E3B52	7e-37	2.19774	0.740753	0.553768	0.854012	0.407241	0.323757
AF_DN78455_c0_g1	No hits			0.200068	0.613777	1.21538	0.19278	0.505872	0.840791
AF_DN78468_c0_g1	Nucleotide binding site leucine-rich repeat disease resistance protein (Fragment)			1.23988	1.05687	0.859753	0.646613	0.578268	0.497491
AF_DN78479_c0_g1	No hits			0.948857	1.21572	3.37049	0.369926	0.441075	0.817684
AF_DN78485_c0_g1	No hits			5.39011	1.7912	0	0.874946	0.48422	0
AF_DN78495_c0_g1	No hits	UniRef90_A0A2R6RDN1 Uncharacterized protein n=1 Tax=Actinidia chinensis var. chinensis TaxID=1590841 RepID=A0A2R6RDN1_ACTCH	5e-46	0.117587	1.92478	0.216369	0.101379	0.978682	0.178617
AF_DN785_c0_g1	No hits			0.264943	2.87929	0.540214	0.162978	0.940069	0.299513
AF_DN78500_c0_g1	No hits			1.49274	1.90817	1.84028	0.521839	0.609903	0.596408
AF_DN78515_c0_g1	No hits	UniRef90_UPI00098E7A29 IQ domain-containing protein IQM4-like n=1 Tax=Asparagus officinalis TaxID=4686 RepID=UPI00098E7A29	1e-17	0.200619	1.16575	1.21893	0.162507	0.686844	0.708405
AF_DN78516_c0_g1	No hits			0	0	1.97274	0	0	1
AF_DN78519_c0_g1	Anthocyanin 5-O-glucosyltransferase			0.813922	1.72729	0.707295	0.46396	0.781698	0.41676
AF_DN78529_c0_g1	No hits			0.609634	0.935564	1.19694	0.420377	0.583219	0.695082
AF_DN78546_c0_g1	No hits			0.0607977	1.26879	0.281491	0.0687891	0.954833	0.289072
AF_DN78547_c0_g1	No hits			0.130241	0.506876	1.31765	0.129802	0.434725	0.89116
AF_DN78556_c0_g1	No hits	UniRef90_UPI00098E5CCC serpin-ZX-like isoform X1 n=1 Tax=Asparagus officinalis TaxID=4686 RepID=UPI00098E5CCC	2e-17	0.263106	0.717527	1.18937	0.238246	0.551705	0.799288
AF_DN7858_c0_g1	No hits			0.742744	2.68579	1.36331	0.33496	0.786645	0.518644
AF_DN78580_c0_g1	No hits			0.13743	1.18674	0.671915	0.136275	0.827999	0.543918
AF_DN786_c0_g1	No hits	UniRef90_UPI00098E6414 uncharacterized protein LOC109844444 n=1 Tax=Asparagus officinalis TaxID=4686 RepID=UPI00098E6414	5e-128	0.221458	1.5265	0.673929	0.185382	0.858901	0.477413
AF_DN78611_c0_g1	No hits	UniRef90_A0A1D1YQ49 Putative lipoprotein syc1174_c n=2 Tax=Anthurium amnicola TaxID=1678845 RepID=A0A1D1YQ49_9ARAE	2e-96	1.53973	1.05373	0.555398	0.741092	0.572209	0.351226
AF_DN78621_c0_g1	No hits	UniRef90_UPI00098E3950 uncharacterized protein LOC109837161 isoform X1 n=4 Tax=Asparagus officinalis TaxID=4686 RepID=UPI00098E3950	9e-49	0.479219	1.53715	0.987297	0.320549	0.762283	0.562292
AF_DN78626_c0_g1	No hits	UniRef90_UPI00098E5AA5 pentatricopeptide repeat-containing protein At1g10910, chloroplastic n=1 Tax=Asparagus officinalis TaxID=4686 RepID=UPI00098E5AA5	3e-53	2.03292	0.748969	0.894156	0.794225	0.400164	0.457249
AF_DN78627_c0_g1	No hits			0	0	1.6238	0	0	1
AF_DN78630_c0_g1	No hits			0.594847	1.79922	1.03175	0.349869	0.771533	0.531346
AF_DN78637_c0_g1	No hits	UniRef90_UPI00098E8635 protein EARLY FLOWERING 3-like isoform X2 n=1 Tax=Asparagus officinalis TaxID=4686 RepID=UPI00098E8635	1e-44	0.588291	1.50164	2.62079	0.281023	0.556963	0.781549
AF_DN78640_c0_g1	No hits			0.114919	0.948771	0.54095	0.135559	0.831432	0.538836
AF_DN78650_c0_g1	No hits	UniRef90_G2RB92 Uncharacterized protein n=1 Tax=Thielavia terrestris (strain ATCC 38088 / NRRL 8126) TaxID=578455 RepID=G2RB92_THITE	2e-56	0	0	1.65772	0	0	1
AF_DN78667_c0_g1	Putative WD40/YVTN repeat-like-containing domain-containing protein			0.53247	0.853327	0.384051	0.522091	0.754593	0.397505
AF_DN78672_c0_g1	Abscisic acid 8'-hydroxylase 4 (Fragment)			0.785775	1.87413	1.22652	0.400944	0.730009	0.553471
AF_DN78673_c0_g1	Putative gustatory receptor (Fragment)			0.0427403	2.00583	0.968527	0.0323698	0.851205	0.523835
AF_DN7869_c0_g1	No hits	UniRef90_UPI00051212EE zinc finger CCCH domain-containing protein 33-like n=1 Tax=Musa acuminata subsp. malaccensis TaxID=214687 RepID=UPI00051212EE	9e-40	52.102	112.053	75.9667	0.526151	0.626242	0.575314
AF_DN7873_c0_g1	No hits			0.759766	2.23027	2.7727	0.303959	0.630616	0.714096
AF_DN78738_c0_g1	Peptidyl-tRNA hydrolase II			3.06965	4.24003	1.92892	0.579397	0.683743	0.443615
AF_DN78739_c0_g1	No hits	UniRef90_UPI00098DE7E6 LOW QUALITY PROTEIN: alpha-mannosidase n=1 Tax=Asparagus officinalis TaxID=4686 RepID=UPI00098DE7E6	5e-75	0.269527	0.843652	0.691938	0.283672	0.727174	0.625098
AF_DN78740_c0_g1	No hits	UniRef90_UPI00098E1B29 3-hydroxy-3-methylglutaryl-coenzyme A reductase 3-like n=1 Tax=Asparagus officinalis TaxID=4686 RepID=UPI00098E1B29	2e-34	0.900764	1.80506	1.83693	0.401128	0.644187	0.651244
AF_DN78768_c0_g1	Polygalacturonase			0.539684	0.913689	0.354275	0.516027	0.776035	0.362609
AF_DN78776_c0_g1	No hits	UniRef90_UPI000B8CFE00 non-lysosomal glucosylceramidase-like n=1 Tax=Carica papaya TaxID=3649 RepID=UPI000B8CFE00	2e-73	0.193777	0.888447	0.737059	0.205834	0.738813	0.641706
AF_DN7882_c0_g1	No hits	UniRef90_UPI00051243A2 pentatricopeptide repeat-containing protein At1g62914, mitochondrial-like n=1 Tax=Musa acuminata subsp.malaccensis TaxID=214687 RepID=UPI00051243A2	5e-53	0.612539	1.13231	1.16902	0.403655	0.639688	0.654111
AF_DN78830_c0_g1	No hits			0.139328	0.645483	1.1064	0.144042	0.549971	0.822669
AF_DN78837_c0_g1	No hits			0	0.0612407	3.73434	0	0.0382002	0.99927
AF_DN7884_c0_g1	No hits			11.9627	43.0986	8.25913	0.503876	0.744664	0.437703
AF_DN78849_c0_g1	No hits	UniRef90_A0A2H3Z2P3 uncharacterized protein LOC103719835 n=2 Tax=Arecaceae TaxID=4710 RepID=A0A2H3Z2P3_PHODC	2e-73	0	0.0350677	1.55772	0	0.0366767	0.999327
AF_DN7885_c0_g1	Nuc-1 negative regulatory protein preg, putative			9.53598	0.303518	0.186739	0.991141	0.111567	0.0720623
AF_DN78856_c0_g1	putative receptor protein kinase ZmPK1			0.13668	1.09996	0.765684	0.135791	0.786392	0.602618
AF_DN78859_c0_g1	No hits	UniRef90_Q8GUX9 Plasma membrane H+ ATPase (Fragment) n=1 Tax=Populus alba TaxID=43335 RepID=Q8GUX9_POPAL	5e-56	0.75735	4.65301	2.07487	0.263448	0.809392	0.524862
AF_DN78863_c0_g1	No hits	UniRef90_UPI00098E2469 lysM domain receptor-like kinase 4 n=1 Tax=Asparagus officinalis TaxID=4686 RepID=UPI00098E2469	1e-50	0.133766	0.942284	0.92059	0.133648	0.706716	0.694759
AF_DN78870_c0_g1	1-phosphatidylinositol-3-phosphate 5-kinase FAB1			2.88859	3.69695	4.34311	0.511631	0.582785	0.631344
AF_DN78871_c0_g1	Putative D-amino acid dehydrogenase			0.47781	1.25454	0.400388	0.405687	0.844432	0.349791
AF_DN78893_c0_g1	Pentatricopeptide repeat-containing protein (Fragment)			1.17832	1.33347	0.748228	0.608655	0.662442	0.436703
AF_DN78894_c0_g1	No hits			0	0	1.75616	0	0	1
AF_DN789_c0_g1	cell number regulator 13-like			0.805601	1.00915	0.602634	0.574358	0.678187	0.458449
AF_DN7890_c0_g1	IgA FC receptor			0.131425	0.482146	1.56835	0.119942	0.382224	0.916253
AF_DN78918_c0_g1	No hits	UniRef90_UPI00098E6D3B LOW QUALITY PROTEIN: probable WRKY transcription factor 2 n=1 Tax=Asparagus officinalis TaxID=4686 RepID=UPI00098E6D3B	2e-39	1.27655	6.10296	2.05856	0.342472	0.816159	0.465399
AF_DN78925_c0_g1	No hits			0.30535	0.479483	1.20918	0.288574	0.424182	0.858368
AF_DN78946_c0_g1	Putative transmembrane amino acid transporter protein (Fragment)			0	3.17016	1.11088	0	0.886053	0.463583
AF_DN78989_c0_g1	No hits			1.46626	1.09223	0.411033	0.742415	0.607148	0.283183
AF_DN79006_c0_g1	No hits			0.079856	2.90986	0.442845	0.0543329	0.964275	0.259273
AF_DN7902_c0_g1	No hits	UniRef90_UPI000C1D4209 uncharacterized protein LOC111395991 n=1 Tax=Olea europaea var. sylvestris TaxID=158386 RepID=UPI000C1D4209	3e-49	0.614544	1.00976	1.40066	0.393295	0.573061	0.718972
AF_DN79024_c0_g1	No hits			0	0	3.18272	0	0	1
AF_DN7903_c0_g1	No hits			0.042014	0.592969	2.39998	0.0314164	0.355421	0.934178
AF_DN79031_c0_g1	Cytochrome b5-like heme/steroid binding domain			0	0	2.53479	0	0	1
AF_DN79034_c0_g1	116 kDa U5 small nuclear ribonucleoprotein component protein			0	0	1.71122	0	0	1
AF_DN79041_c0_g1	No hits			0	0	1.19698	0	0	1
AF_DN79043_c0_g1	No hits	UniRef90_UPI00098E30FC uncharacterized protein LOC109820510 isoform X1 n=2 Tax=Asparagus officinalis TaxID=4686 RepID=UPI00098E30FC	2e-24	0	0.229814	3.61296	0	0.134083	0.99097
AF_DN79056_c0_g1	Glutathione peroxidase			0	0	2.63383	0	0	1
AF_DN79058_c0_g1	Pentatricopeptide repeat-containing protein, mitochondrial (Fragment)			0.66923	1.73543	0.822662	0.400639	0.786863	0.4694
AF_DN7907_c0_g1	Homeobox-leucine zipper protein ANTHOCYANINLESS 2			3.32176	0	0.191716	0.992896	0	0.118981
AF_DN7907_c1_g1	No hits	UniRef90_V4VY77 Uncharacterized protein n=3 Tax=Citrus TaxID=2706 RepID=V4VY77_9ROSI	4e-42	3.56575	0	0.0461513	0.999559	0	0.0296975
AF_DN79094_c0_g1	No hits			0.328711	13.1548	6.34729	0.0853789	0.796098	0.599114
AF_DN79117_c0_g1	No hits			0	0	4.07203	0	0	1
AF_DN79119_c0_g1	No hits			0	0	3.19308	0	0	1
AF_DN79130_c0_g1	No hits			0	0	1.4574	0	0	1
AF_DN79132_c0_g1	No hits	UniRef90_UPI00098DEB0F ethylene-responsive transcription factor ERF053-like n=1 Tax=Asparagus officinalis TaxID=4686 RepID=UPI00098DEB0F	1e-25	0.621717	1.41865	0.754568	0.419249	0.765866	0.487524
AF_DN79139_c0_g1	No hits			0	0	1.66581	0	0	1
AF_DN79141_c0_g1	No hits			0.42266	2.77469	0.70147	0.239246	0.901474	0.360702
AF_DN79166_c0_g1	No hits			1.00655	0.914919	0.345473	0.698118	0.651262	0.29747
AF_DN79178_c0_g1	No hits	UniRef90_UPI00098E1DC9 uncharacterized protein LOC109832967 n=1 Tax=Asparagus officinalis TaxID=4686 RepID=UPI00098E1DC9	3e-15	4.05499	0.177807	0	0.994938	0.100486	0
AF_DN79187_c0_g1	No hits			1.46659	2.57888	4.18787	0.39779	0.561786	0.725369
AF_DN79197_c0_g1	No hits	UniRef90_P18281 Actobindin n=2 Tax=Acanthamoeba castellanii TaxID=5755 RepID=ACTO_ACACA	4e-16	0	0	2.67533	0	0	1
AF_DN79227_c0_g1	No hits	UniRef90_UPI00098E5F1F AP2-like ethylene-responsive transcription factor BBM isoform X1 n=2 Tax=Asparagus officinalis TaxID=4686 RepID=UPI00098E5F1F	1e-143	0.0201221	0.0581103	1.74662	0.0196832	0.0558067	0.998248
AF_DN79234_c0_g1	No hits			2.72964	0.697174	0.515397	0.890444	0.357828	0.281193
AF_DN79247_c0_g1	Peptide chain release factor 2 (BRF-2) (Fragment)			3.34678	0.558188	0.20756	0.950196	0.2868	0.121958
AF_DN79272_c0_g1	No hits	UniRef90_V4KL73 Uncharacterized protein n=1 Tax=Eutrema salsugineum TaxID=72664 RepID=V4KL73_EUTSA	1e-11	1.1259	0.221628	0.182817	0.944907	0.250803	0.210354
AF_DN79280_c0_g1	No hits			0.122526	0.302192	2.11931	0.0984878	0.224998	0.969369
AF_DN79287_c0_g1	No hits	UniRef90_UPI00098E083C uncharacterized protein LOC109843482 isoform X1 n=2 Tax=Asparagus officinalis TaxID=4686 RepID=UPI00098E083C	2e-21	0.308474	1.81385	0.421044	0.238947	0.919444	0.312295
AF_DN79293_c0_g1	mannan endo-1,4-beta-mannosidase 6-like			0.293603	1.24209	0.562131	0.268809	0.843092	0.465765
AF_DN79309_c0_g1	No hits	UniRef90_Q8L5M2 rRNA N-glycosidase n=1 Tax=Muscari armeniacum TaxID=156613 RepID=Q8L5M2_MUSAR	1e-12	0	0.164073	2.0777	0	0.133925	0.990991
AF_DN79352_c0_g1	No hits	UniRef90_UPI00098E6645 DEAD-box ATP-dependent RNA helicase 58, chloroplastic n=1 Tax=Asparagus officinalis TaxID=4686 RepID=UPI00098E6645	5e-30	0.911716	1.97188	1.2873	0.428137	0.719634	0.546649
AF_DN79365_c0_g1	No hits			0	0	1.74243	0	0	1
AF_DN7938_c0_g2	No hits			0.248342	1.69914	2.93502	0.129991	0.581889	0.802812
AF_DN79388_c0_g1	No hits	UniRef90_UPI00098E3CC8 glucan endo-1,3-beta-glucosidase 3-like n=1 Tax=Asparagus officinalis TaxID=4686 RepID=UPI00098E3CC8	3e-66	0.0598553	3.96381	2.4816	0.028617	0.788705	0.614105
AF_DN79428_c0_g1	No hits	UniRef90_UPI00098E4F69 endoribonuclease Dicer homolog 3a n=1 Tax=Asparagus officinalis TaxID=4686 RepID=UPI00098E4F69	5e-40	0.189193	1.07856	0.439491	0.207388	0.875721	0.436009
AF_DN7944_c0_g1	Armadillo-like helical (Fragment)			0.120664	1.47063	0.883369	0.102643	0.814934	0.570392
AF_DN79460_c0_g1	No hits	UniRef90_A7TUH3 UPF1 (Fragment) n=1 Tax=Nicotiana attenuata TaxID=49451 RepID=A7TUH3_NICAT	2e-94	0.123058	2.07977	0.883564	0.0895475	0.867931	0.488547
AF_DN79461_c0_g1	Ubiquitin-conjugating enzyme E2 S			1.55229	2.55698	1.43664	0.517265	0.700501	0.491666
AF_DN79481_c0_g1	Alkene reductase			0.79153	0.787564	1.28813	0.499519	0.49762	0.709123
AF_DN79486_c0_g1	No hits			0.508862	2.46303	0.184079	0.311787	0.941482	0.128067
AF_DN79493_c0_g1	No hits	UniRef90_UPI00098E7386 uncharacterized protein LOC109839616 n=1 Tax=Asparagus officinalis TaxID=4686 RepID=UPI00098E7386	6e-100	0.0248512	1.7633	0.665554	0.0215795	0.893534	0.448477
AF_DN7952_c0_g1	No hits			40.0642	14.2881	16.349	0.685386	0.503104	0.526434
AF_DN79529_c0_g1	No hits	UniRef90_UPI00098E1D65 LOW QUALITY PROTEIN: beta-arabinofuranosyltransferase RAY1 n=1 Tax=Asparagus officinalis TaxID=4686 RepID=UPI00098E1D65	2e-59	0.24275	1.18696	2.20426	0.153078	0.551177	0.820226
AF_DN79541_c0_g1	No hits	UniRef90_UPI00098E3374 CST complex subunit CTC1-like isoform X1 n=3 Tax=Asparagus officinalis TaxID=4686 RepID=UPI00098E3374	1e-28	0.115112	1.17713	0.646704	0.117085	0.836062	0.535995
AF_DN79558_c0_g1	No hits	UniRef90_UPI00098E5FD2 cytochrome P450 704C1-like isoform X1 n=2 Tax=Asparagus officinalis TaxID=4686 RepID=UPI00098E5FD2	9e-82	0.646974	1.15542	0.187001	0.535494	0.824254	0.18399
AF_DN7956_c0_g1	No hits	UniRef90_UPI00098E1830 leucine-rich repeat receptor-like tyrosine-protein kinase PXC3 isoform X1 n=2 Tax=Asparagus officinalis TaxID=4686 RepID=UPI00098E1830	2e-59	0.531315	2.0031	2.06024	0.262172	0.67655	0.688147
AF_DN79561_c0_g1	No hits	UniRef90_UPI00098E3428 potassium transporter 1 isoform X1 n=3 Tax=Asparagus officinalis TaxID=4686 RepID=UPI00098E3428	1e-93	0.0923769	1.37762	0.19032	0.0995162	0.975495	0.196228
AF_DN79565_c0_g1	No hits	UniRef90_A0A0D2LZA1 Uncharacterized protein n=2 Tax=Gossypium TaxID=3633 RepID=A0A0D2LZA1_GOSRA	2e-39	1.40591	1.03624	0.709311	0.702045	0.568645	0.428691
AF_DN79572_c0_g1	No hits			0.556885	1.12629	0.113941	0.502307	0.855977	0.122437
AF_DN79596_c0_g1	mycothiol acetyltransferase			2.36375	1.231	0.985979	0.754312	0.498987	0.426644
AF_DN796_c0_g1	No hits			0	0.0252652	6.4077	0	0.012459	0.999922
AF_DN7962_c0_g1	No hits	UniRef90_F6GZK9 Uncharacterized protein n=3 Tax=Vitis vinifera TaxID=29760 RepID=F6GZK9_VITVI	3e-18	3.51008	2.99247	2.41163	0.631393	0.580294	0.514394
AF_DN79646_c0_g1	40S ribosomal protein S7			0	0	2.1409	0	0	1
AF_DN79648_c0_g1	No hits			0.609735	0.802571	1.5526	0.395083	0.48898	0.777694
AF_DN79651_c0_g1	No hits	UniRef90_A0A2H3XQD7 protein RST1-like n=1 Tax=Phoenix dactylifera TaxID=42345 RepID=A0A2H3XQD7_PHODC	2e-59	0.91537	0.919068	0.700832	0.611557	0.613372	0.499774
AF_DN79672_c0_g1	No hits	UniRef90_B4F975 PIF/Ping-Pong transposase family protein n=2 Tax=Andropogoneae TaxID=147429 RepID=B4F975_MAIZE	2e-35	0	0.124797	3.93952	0	0.0734286	0.9973
AF_DN79688_c0_g1	No hits			0.380317	1.00237	0.885394	0.324247	0.698495	0.637941
AF_DN797_c0_g1	Dehydration-responsive element-binding protein 2A (Fragment)			0	0	3.27531	0	0	1
AF_DN79704_c0_g1	No hits	UniRef90_UPI00098E035B inorganic pyrophosphatase 1-like n=1 Tax=Asparagus officinalis TaxID=4686 RepID=UPI00098E035B	7e-59	0.737843	1.50356	0.227223	0.506707	0.84143	0.187734
AF_DN79725_c0_g1	No hits	UniRef90_UPI00098E0B9F LOW QUALITY PROTEIN: pentatricopeptide repeat-containing protein At3g22150, chloroplastic-like n=1 Tax=Asparagus officinalis TaxID=4686 RepID=UPI00098E0B9F	3e-74	0.668157	0.839839	1.03497	0.479617	0.57143	0.665909
AF_DN79727_c0_g1	Nutrient reservoir			0.345563	4.21333	3.20729	0.134373	0.747543	0.650479
AF_DN79750_c0_g1	Putative TPR repeat-containing protein At1g05150 (Fragment)			0.334695	1.33141	0.786416	0.27081	0.794011	0.544251
AF_DN79784_c0_g1	No hits			1.44513	0.595306	0.558212	0.81138	0.423854	0.402504
AF_DN79785_c0_g1	No hits			0	0	2.31888	0	0	1
AF_DN79793_c0_g1	No hits			3.66015	1.70296	1.26106	0.767323	0.495753	0.406749
AF_DN79827_c0_g1	Elongation factor 1-alpha (Fragment)			0	0	3.21804	0	0	1
AF_DN79834_c0_g1	No hits	UniRef90_UPI0005125E3E WUSCHEL-related homeobox 6-like isoform X1 n=2 Tax=Musa acuminata subsp. malaccensis TaxID=214687 RepID=UPI0005125E3E	2e-39	0	0.200828	2.40274	0	0.147806	0.989016
AF_DN79848_c0_g1	No hits	UniRef90_UPI00098E5710 integrator complex subunit 3-like n=1 Tax=Asparagus officinalis TaxID=4686 RepID=UPI00098E5710	9e-70	0.137614	1.19643	0.762984	0.131782	0.804221	0.579536
AF_DN79856_c0_g1	No hits			0.150669	8.8859	1.4235	0.0570459	0.931278	0.359816
AF_DN79889_c0_g1	No hits	UniRef90_A0A226NP67 Uncharacterized protein n=3 Tax=Galliformes TaxID=8976 RepID=A0A226NP67_COLVI	1e-18	0	0	3.08124	0	0	1
AF_DN79905_c0_g1	Homeobox-leucine zipper protein HAT3			0.111824	0.317824	4.8569	0.0591473	0.153993	0.9863
AF_DN79924_c0_g1	No hits			0.992195	0.932356	0.333347	0.692097	0.661473	0.288886
AF_DN79947_c0_g1	No hits			0.135325	2.67927	1.41558	0.0804156	0.825397	0.558796
AF_DN79950_c0_g1	No hits	UniRef90_A0A2H3ZHL6 LOW QUALITY PROTEIN: probable LRR receptor-like serine/threonine-protein kinase At2g24230 n=2 Tax=Arecaceae TaxID=4710 RepID=A0A2H3ZHL6_PHODC	2e-49	0.605893	1.41907	0.313137	0.45602	0.850449	0.262262
AF_DN79968_c0_g1	No hits	UniRef90_UPI00098E23DE probable catabolite repression protein creC n=1 Tax=Asparagus officinalis TaxID=4686 RepID=UPI00098E23DE	1e-68	2.20615	3.80953	3.02324	0.485359	0.654298	0.579932
AF_DN8001_c0_g1	No hits	UniRef90_UPI00098DE2B6 coiled-coil domain-containing protein 22 homolog n=1 Tax=Asparagus officinalis TaxID=4686 RepID=UPI00098DE2B6	9e-58	0.937375	0.923803	0.537736	0.645198	0.638339	0.419812
AF_DN80014_c0_g1	No hits	UniRef90_UPI00098E25AD uncharacterized protein LOC109843528 isoform X1 n=2 Tax=Asparagus officinalis TaxID=4686 RepID=UPI00098E25AD	8e-55	0.0728267	0.878308	0.402073	0.097812	0.877107	0.470231
AF_DN80052_c0_g1	No hits	UniRef90_A0A2I0WY94 Uncharacterized protein n=1 Tax=Dendrobium catenatum TaxID=906689 RepID=A0A2I0WY94_9ASPA	7e-80	0.0980981	1.51053	0.818075	0.0849531	0.835637	0.542672
AF_DN80072_c0_g1	No hits			1.92944	2.32083	2.73272	0.516487	0.576748	0.632933
AF_DN80075_c0_g1	No hits			0.282744	1.87918	1.00692	0.192939	0.819409	0.539763
AF_DN80079_c0_g1	Ras GTPase			0	0	4.36364	0	0	1
AF_DN80080_c0_g1	No hits	UniRef90_UPI00098E5A5D receptor kinase-like protein Xa21 n=1 Tax=Asparagus officinalis TaxID=4686 RepID=UPI00098E5A5D	6e-24	2.03717	1.19195	1.58288	0.669856	0.473206	0.572161
AF_DN80092_c0_g1	No hits	UniRef90_A0A2H3Z1A7 uncharacterized protein LOC103719432 n=2 Tax=Arecaceae TaxID=4710 RepID=A0A2H3Z1A7_PHODC	1e-74	0.25736	0.932292	0.60109	0.272196	0.782907	0.559433
AF_DN80096_c0_g1	No hits	UniRef90_UPI00098E86A7 uncharacterized protein LOC109836382 n=1 Tax=Asparagus officinalis TaxID=4686 RepID=UPI00098E86A7	1e-14	1.42838	0.846487	1.16271	0.669097	0.462507	0.581719
AF_DN80100_c0_g1	No hits	UniRef90_A0A2I0ABF3 Subtilisin-like protease n=1 Tax=Apostasia shenzhenica TaxID=1088818 RepID=A0A2I0ABF3_9ASPA	3e-65	2.03374	0.495025	0.570025	0.878236	0.318235	0.356971
AF_DN8011_c0_g1	No hits			1.09508	1.97493	4.00429	0.355481	0.524009	0.773982
AF_DN80111_c0_g1	No hits	UniRef90_UPI00098E8201 pentatricopeptide repeat-containing protein At4g21190 n=1 Tax=Asparagus officinalis TaxID=4686 RepID=UPI00098E8201	8e-59	0.993487	0.815935	0.643739	0.664194	0.574383	0.478466
AF_DN80112_c0_g1	No hits			3.69831	9.40487	6.7522	0.445263	0.674073	0.589378
AF_DN80128_c0_g1	No hits			2.32108	0.868672	0.807507	0.812564	0.423263	0.400734
AF_DN80147_c0_g1	No hits	UniRef90_UPI00098E1DCB uncharacterized protein LOC109828177 n=1 Tax=Asparagus officinalis TaxID=4686 RepID=UPI00098E1DCB	1e-38	2.85474	3.87741	3.95076	0.514038	0.603683	0.60937
AF_DN80161_c0_g1	No hits			0	0	1.0853	0	0	1
AF_DN80173_c0_g1	No hits			0.512887	0.440263	0.321823	0.669555	0.589998	0.451219
AF_DN80179_c0_g1	No hits			0	0	2.0015	0	0	1
AF_DN80183_c0_g1	No hits			0.911	2.09299	0.11262	0.495868	0.864545	0.0817101
AF_DN80214_c0_g1	GTPase activator (Fragment)			0.133026	0.447594	2.42107	0.0967834	0.286651	0.953134
AF_DN80228_c0_g1	No hits			0	0	1.70651	0	0	1
AF_DN8025_c0_g1	Putative pentatricopeptide repeat-containing protein-like			0.622184	1.36005	0.229781	0.480385	0.85267	0.205388
AF_DN80287_c0_g1	No hits			0	1.38303	0.943735	0	0.794109	0.607775
AF_DN80311_c0_g1	Pentatricopeptide repeat-containing protein, mitochondrial (Fragment)			0.349	1.88317	1.2489	0.219052	0.774818	0.59302
AF_DN80313_c0_g1	Putative proton-dependent oligopeptide or low-affinity nitrate transporter (Fragment)			1.3273	1.41455	0.597659	0.64594	0.674085	0.358288
AF_DN80328_c0_g1	No hits	UniRef90_F4QF54 SH2 domain-containing protein n=1 Tax=Cavenderia fasciculata (strain SH3) TaxID=1054147 RepID=F4QF54_CAVFA	2e-48	0	0	1.38197	0	0	1
AF_DN8033_c0_g1	No hits			5.22154	9.64002	4.28619	0.534297	0.691137	0.486678
AF_DN80356_c0_g1	No hits			1.44563	0	0.062713	0.997695	0	0.0678572
AF_DN8039_c0_g1	No hits	UniRef90_UPI00098E48D8 DNA-directed RNA polymerases IV and V subunit 2-like n=1 Tax=Asparagus officinalis TaxID=4686 RepID=UPI00098E48D8	2e-62	1.36484	1.02543	1.41332	0.606328	0.497188	0.620621
AF_DN80395_c0_g1	No hits	UniRef90_UPI00098E670D transcription repressor OFP13-like n=1 Tax=Asparagus officinalis TaxID=4686 RepID=UPI00098E670D	2e-34	4.29056	0	0	1	0	0
AF_DN80407_c0_g1	Arm repeat superfamily protein (Fragment)			0	0.946515	0.627944	0	0.807047	0.590487
AF_DN80414_c0_g1	No hits			0.0397407	0.997333	0.389939	0.0507994	0.901783	0.429192
AF_DN80442_c0_g1	No hits	UniRef90_UPI0006447BA2 hypothetical protein n=1 Tax=Acytostelium subglobosum LB1 TaxID=1410327 RepID=UPI0006447BA2	2e-32	0	0	3.63088	0	0	1
AF_DN80469_c0_g1	No hits			0.137614	0.828204	1.83391	0.106499	0.498354	0.860408
AF_DN80483_c0_g1	No hits	UniRef90_A0A2I0WKL5 Uncharacterized protein n=1 Tax=Dendrobium catenatum TaxID=906689 RepID=A0A2I0WKL5_9ASPA	2e-54	0.193636	1.0952	0.827424	0.182381	0.762117	0.621221
AF_DN80515_c0_g1	SPOUT methyltransferase			2.26622	1.70217	0.850717	0.711424	0.59748	0.369991
AF_DN80520_c0_g1	No hits			0.256498	1.78852	1.88221	0.153094	0.687605	0.709762
AF_DN80522_c0_g1	Receptor-like cytosolic serine/threonine-protein kinase RBK1			0	0.913927	1.10142	0	0.658142	0.752894
AF_DN80545_c0_g1	No hits			0	0	2.40441	0	0	1
AF_DN80624_c0_g1	No hits			0	0	2.06779	0	0	1
AF_DN8067_c0_g1	60S acidic ribosomal protein P0			0.732472	9.10838	7.69363	0.170981	0.719754	0.672844
AF_DN80697_c0_g1	No hits	UniRef90_UPI00098DE579 uncharacterized protein LOC109837962 n=1 Tax=Asparagus officinalis TaxID=4686 RepID=UPI00098DE579	3e-15	3.42415	2.6016	1.65698	0.678174	0.584365	0.445642
AF_DN80722_c0_g1	No hits	UniRef90_UPI00098E3CCF LOW QUALITY PROTEIN: probable calcium-transporting ATPase 4, plasma membrane-type n=1 Tax=Asparagus officinalis TaxID=4686 RepID=UPI00098E3CCF	5e-70	0.162971	0.726347	0.902799	0.17613	0.636969	0.750499
AF_DN80727_c0_g1	DNA polymerase alpha catalytic subunit (Fragment)			0.176815	1.51542	0.662877	0.152754	0.865454	0.477133
AF_DN80731_c0_g1	Anaphase-promoting complex subunit 2-like protein (Fragment)			0.124148	1.44093	1.23042	0.0970657	0.740177	0.665369
AF_DN80765_c0_g1	Elongation factor 2 (Fragment)			0	0	1.20413	0	0	1
AF_DN80794_c0_g1	Leucine-rich repeat extensin-like protein 4			0	2.71633	0.354115	0	0.974357	0.225007
AF_DN80807_c0_g1	No hits			0	0	1.78302	0	0	1
AF_DN80810_c0_g1	No hits	UniRef90_F6H3Z8 Uncharacterized protein n=1 Tax=Vitis vinifera TaxID=29760 RepID=F6H3Z8_VITVI	1e-56	2.36953	1.34886	0.919592	0.749044	0.526544	0.402101
AF_DN80819_c0_g1	Pleiotropic drug resistance protein (Fragment)			1.1395	2.25619	0.848954	0.496149	0.77012	0.400939
AF_DN80834_c0_g1	No hits	UniRef90_UPI00077E818E protein kinase PVPK-1-like isoform X1 n=3 Tax=Ziziphus jujuba TaxID=326968 RepID=UPI00077E818E	6e-69	0.372282	2.61087	0.469567	0.229784	0.93224	0.279514
AF_DN80846_c0_g1	WRKY transcription factor 22 (Fragment)			0	1.25936	2.79366	0	0.521575	0.853205
AF_DN80847_c0_g1	No hits			0.066863	1.19703	0.130456	0.0809815	0.984836	0.153425
AF_DN80860_c0_g1	No hits	UniRef90_UPI00098E5203 equilibrative nucleotide transporter 3-like n=1 Tax=Asparagus officinalis TaxID=4686 RepID=UPI00098E5203	1e-48	0.492902	1.4317	0.419529	0.386868	0.857872	0.338214
AF_DN80864_c0_g1	No hits			0.804455	0.580651	0.507768	0.692442	0.537096	0.481717
AF_DN8087_c0_g1	No hits	UniRef90_UPI00057AA98F basic leucine zipper 9 n=1 Tax=Elaeis guineensis var. tenera TaxID=51953 RepID=UPI00057AA98F	1e-26	10.3208	52.2934	37.8046	0.409706	0.671263	0.617695
AF_DN80870_c0_g1	Glucan endo-1,3-beta-glucosidase 6			0.339161	1.77421	1.06013	0.227436	0.794635	0.562874
AF_DN80959_c0_g1	No hits			0	0	1.76318	0	0	1
AF_DN80965_c0_g1	No hits			0	0	2.84353	0	0	1
AF_DN80971_c0_g1	No hits	UniRef90_UPI00098E61DC callose synthase 12-like n=1 Tax=Asparagus officinalis TaxID=4686 RepID=UPI00098E61DC	1e-78	0	2.85475	1.94235	0	0.780936	0.624611
AF_DN81004_c0_g1	No hits			0.378761	0.89894	0.551771	0.381852	0.762427	0.522392
AF_DN81007_c0_g1	No hits	UniRef90_UPI00098E0261 plastid division protein CDP1, chloroplastic n=1 Tax=Asparagus officinalis TaxID=4686 RepID=UPI00098E0261	6e-57	0.062509	0.375742	0.640938	0.102383	0.538641	0.836292
AF_DN8103_c0_g1	No hits	UniRef90_UPI00098E305D uncharacterized protein LOC109841193 n=1 Tax=Asparagus officinalis TaxID=4686 RepID=UPI00098E305D	5e-38	1.94287	5.64932	2.25489	0.435356	0.764126	0.476001
AF_DN8105_c0_g1	No hits	UniRef90_UPI00098E1C23 protein ATAF2-like n=1 Tax=Asparagus officinalis TaxID=4686 RepID=UPI00098E1C23	2e-25	1.20999	0.716773	0.305407	0.796203	0.542636	0.267595
AF_DN81053_c0_g1	No hits	UniRef90_A0A287FSA2 Predicted protein n=1 Tax=Hordeum vulgare subsp. vulgare TaxID=112509 RepID=A0A287FSA2_HORVV	1e-43	0.0656633	1.32417	0.691775	0.0638614	0.846864	0.527961
AF_DN81059_c0_g1	No hits			0.960511	2.37148	1.02051	0.432307	0.780454	0.451666
AF_DN81069_c0_g1	No hits	UniRef90_A0A2P6MXH6 Stress-induced protein sti1-like protein (ISS) n=1 Tax=Planoprotostelium fungivorum TaxID=1890364 RepID=A0A2P6MXH6_9MYCE	1e-18	0	0	2.78181	0	0	1
AF_DN81082_c0_g1	No hits	UniRef90_UPI00098E071F LOW QUALITY PROTEIN: bifunctional dethiobiotin synthetase/7,8-diamino-pelargonic acid aminotransferase,mitochondrial n=1 Tax=Asparagus officinalis TaxID=4686 RepID=UPI00098E071F	8e-42	0.129605	1.62518	1.13485	0.0987986	0.782447	0.61483
AF_DN81117_c0_g1	No hits			0.168449	1.19507	0.0669517	0.193606	0.977763	0.0805948
AF_DN81135_c0_g1	No hits	UniRef90_UPI00098E8230 uncharacterized protein LOC109834089 n=1 Tax=Asparagus officinalis TaxID=4686 RepID=UPI00098E8230	6e-51	0.208312	0.607798	0.668194	0.261608	0.656514	0.707496
AF_DN8114_c0_g1	No hits	UniRef90_UPI00098DF44F LOW QUALITY PROTEIN: TATA box-binding protein-associated factor RNA polymerase I subunit B-like n=1 Tax=Asparagus officinalis TaxID=4686 RepID=UPI00098DF44F	4e-68	0.527617	0.66602	1.17984	0.414029	0.498776	0.761447
AF_DN81141_c0_g1	No hits	UniRef90_P11113 Spherulin-4 n=1 Tax=Physarum polycephalum TaxID=5791 RepID=SR4_PHYPO	1e-51	0	0	2.09538	0	0	1
AF_DN81168_c0_g1	No hits			0	0	2.96855	0	0	1
AF_DN81224_c0_g1	No hits			2.01752	0.0577183	0	0.998712	0.0507424	0
AF_DN81233_c0_g1	No hits	UniRef90_UPI00098E00E0 uncharacterized protein LOC109842571 n=1 Tax=Asparagus officinalis TaxID=4686 RepID=UPI00098E00E0	5e-42	0	0.741401	1.50835	0	0.516491	0.856293
AF_DN8125_c0_g1	No hits	UniRef90_UPI00098E32AE receptor kinase-like protein Xa21 n=1 Tax=Asparagus officinalis TaxID=4686 RepID=UPI00098E32AE	2e-39	6.09982	0.827879	1.46389	0.874926	0.269234	0.402515
AF_DN81257_c0_g1	No hits	UniRef90_A0A097P5Z4 UDP glucose-flavonoid 3-O-glucosyltransferase 2 (Fragment) n=1 Tax=Narcissus tazetta var. chinensis TaxID=391288 RepID=A0A097P5Z4_NARTA	1e-37	0.540861	0.90878	0.47259	0.497694	0.744183	0.445525
AF_DN81272_c0_g1	No hits			2.00556	0.318964	0.139804	0.963398	0.242364	0.114557
AF_DN81286_c0_g1	No hits	UniRef90_UPI00098E3006 uncharacterized protein LOC109824977 isoform X1 n=4 Tax=Asparagus officinalis TaxID=4686 RepID=UPI00098E3006	1e-22	0.160122	2.88918	4.38613	0.0684947	0.626355	0.776523
AF_DN813_c0_g1	No hits	UniRef90_C6TA33 Uncharacterized protein (Fragment) n=1 Tax=Glycine max TaxID=3847 RepID=C6TA33_SOYBN	2e-24	0	0	6.33983	0	0	1
AF_DN81326_c0_g1	No hits	UniRef90_UPI00098E7846 uncharacterized protein LOC109829608 n=1 Tax=Asparagus officinalis TaxID=4686 RepID=UPI00098E7846	9e-34	1.14431	0.587575	1.67742	0.574104	0.347863	0.741212
AF_DN81327_c0_g1	No hits	UniRef90_UPI00098DE570 helicase SEN1 n=1 Tax=Asparagus officinalis TaxID=4686 RepID=UPI00098DE570	4e-43	0	1.4169	0.541025	0	0.897979	0.440039
AF_DN81342_c0_g1	No hits	UniRef90_UPI00098E1A1C filament-like plant protein 1 n=1 Tax=Asparagus officinalis TaxID=4686 RepID=UPI00098E1A1C	3e-30	0.892839	4.61777	1.33434	0.314946	0.851897	0.418427
AF_DN8136_c0_g1	C2 and GRAM domain-containing protein			0.147384	1.39616	0.617186	0.136559	0.867982	0.477451
AF_DN81378_c0_g1	No hits	UniRef90_A0A2H3XWK1 fasciclin-like arabinogalactan protein 21 n=1 Tax=Phoenix dactylifera TaxID=42345 RepID=A0A2H3XWK1_PHODC	3e-17	2.94873	0	0	1	0	0
AF_DN8142_c0_g1	No hits	UniRef90_Q84UG4 Uncharacterized protein (Fragment) n=3 Tax=Brassicaceae TaxID=3700 RepID=Q84UG4_ARATH	2e-66	0	0.0519637	2.25711	0	0.0428611	0.999081
AF_DN81430_c0_g1	No hits	UniRef90_A0A2P6RTZ4 Putative terminal organelle assembly protein TopJ n=2 Tax=Rosoideae TaxID=171638 RepID=A0A2P6RTZ4_ROSCH	3e-43	0	0	2.40848	0	0	1
AF_DN81431_c0_g1	No hits			0.791078	1.06387	0.36676	0.59412	0.738633	0.318502
AF_DN8147_c0_g1	No hits	UniRef90_UPI00095006AE uncharacterized protein LOC105040091 n=1 Tax=Elaeis guineensis var. tenera TaxID=51953 RepID=UPI00095006AE	6e-15	0	0.662532	0.879545	0	0.627339	0.778746
AF_DN81492_c0_g1	No hits			1.01609	1.18067	0.204611	0.658402	0.732087	0.174804
AF_DN81528_c0_g1	No hits	UniRef90_UPI00098DF485 glucuronoxylan 4-O-methyltransferase 2 n=1 Tax=Asparagus officinalis TaxID=4686 RepID=UPI00098DF485	1e-53	0.0665017	1.12262	1.58934	0.0529985	0.619556	0.783161
AF_DN81572_c0_g1	No hits	UniRef90_UPI00098E5933 type I inositol polyphosphate 5-phosphatase 8-like n=1 Tax=Asparagus officinalis TaxID=4686 RepID=UPI00098E5933	2e-42	0.114223	1.41914	1.59733	0.0828757	0.676918	0.731378
AF_DN8158_c0_g1	6,7-dimethyl-8-ribityllumazine synthase			0	1.68056	3.343	0	0.55743	0.830224
AF_DN8159_c0_g1	No hits	UniRef90_M0RYL8 Uncharacterized protein n=2 Tax=Musa acuminata subsp. malaccensis TaxID=214687 RepID=M0RYL8_MUSAM	2e-19	4.56919	0.227271	0	0.992964	0.118417	0
AF_DN81591_c0_g1	No hits			0	0	1.91312	0	0	1
AF_DN81623_c0_g1	No hits			0	0.041423	1.52986	0	0.0436876	0.999045
AF_DN81660_c0_g1	No hits	UniRef90_UPI00098DF423 uncharacterized protein LOC109832911 n=1 Tax=Asparagus officinalis TaxID=4686 RepID=UPI00098DF423	3e-57	0.771605	1.44006	0.503166	0.503737	0.785726	0.359005
AF_DN81688_c0_g1	Heat shock 70kDa protein 5 (Fragment)			0	0	2.06696	0	0	1
AF_DN81694_c0_g1	No hits			0	0	2.22458	0	0	1
AF_DN81696_c0_g1	glycine-rich cell wall structural protein-like			0	0.107678	2.06412	0	0.09095	0.995855
AF_DN81742_c0_g1	No hits	UniRef90_UPI00098E59D2 probable arabinosyltransferase ARAD1 n=1 Tax=Asparagus officinalis TaxID=4686 RepID=UPI00098E59D2	7e-58	1.8289	2.80142	1.67112	0.531365	0.682354	0.50204
AF_DN81762_c0_g1	No hits			0.684842	1.77685	0.0424837	0.45458	0.889968	0.0362551
AF_DN81771_c0_g1	No hits			0.84899	0.315912	1.4235	0.552688	0.246859	0.795988
AF_DN81779_c0_g1	No hits	UniRef90_UPI00098E2FE0 transcriptional repressor ILP1-like n=1 Tax=Asparagus officinalis TaxID=4686 RepID=UPI00098E2FE0	3e-27	0.573556	2.03917	1.27368	0.31166	0.764191	0.564695
AF_DN81836_c0_g1	No hits	UniRef90_UPI00051206D0 peroxidase 5-like n=1 Tax=Musa acuminata subsp. malaccensis TaxID=214687 RepID=UPI00051206D0	1e-46	0.324303	1.15167	0.494696	0.308765	0.842297	0.441815
AF_DN81844_c0_g1	No hits	UniRef90_R8BC13 Putative heat shock protein 30 protein n=1 Tax=Togninia minima (strain UCR-PA7) TaxID=1286976 RepID=R8BC13_TOGMI	4e-69	0	0	2.26184	0	0	1
AF_DN81871_c0_g1	No hits	UniRef90_C0P746 Uncharacterized protein n=1 Tax=Zea mays TaxID=4577 RepID=C0P746_MAIZE	8e-52	0	0	2.70418	0	0	1
AF_DN81872_c0_g1	No hits			0	0	1.69881	0	0	1
AF_DN81875_c0_g1	Ethylene-responsive transcription factor ERF071 (Fragment)			0	0.0528803	0.871073	0	0.0819716	0.996635
AF_DN8189_c0_g1	No hits	UniRef90_M0WPK8 Uncharacterized protein n=2 Tax=Hordeum vulgare subsp. vulgare TaxID=112509 RepID=M0WPK8_HORVV	5e-37	0.138305	1.71474	3.49192	0.0716249	0.552194	0.830633
AF_DN81907_c0_g1	No hits	UniRef90_A0A0D2AX77 Cell division control protein 48 n=1 Tax=Verruconis gallopava TaxID=253628 RepID=A0A0D2AX77_9PEZI	3e-56	0	0	1.811	0	0	1
AF_DN81937_c0_g1	No hits			0.613877	1.76242	0.991032	0.363293	0.771238	0.522696
AF_DN81961_c0_g1	Putative proton-dependent oligopeptide or low-affinity nitrate transporter (Fragment)			3.54982	0.489208	0.0723793	0.966186	0.253965	0.0445631
AF_DN81984_c0_g1	Tubulin alpha chain (Fragment)			0	0	2.38688	0	0	1
AF_DN820_c0_g1	No hits			0.883812	0.751209	0.117497	0.742568	0.656982	0.130259
AF_DN82005_c0_g1	No hits			0	0	2.21986	0	0	1
AF_DN82094_c0_g1	No hits	UniRef90_UPI00098E8648 probable serine/threonine-protein kinase PBL21 isoform X1 n=1 Tax=Asparagus officinalis TaxID=4686 RepID=UPI00098E8648	8e-68	0.281314	1.00395	0.107234	0.332735	0.933055	0.136732
AF_DN82108_c0_g1	No hits	UniRef90_UPI00098E6814 NACHT, LRR and PYD domains-containing protein 4E isoform X1 n=2 Tax=Asparagus officinalis TaxID=4686 RepID=UPI00098E6814	5e-41	0.926497	0.857018	0.062713	0.725532	0.684889	0.0673026
AF_DN8211_c0_g1	No hits			1.33031	3.03207	1.10482	0.471927	0.777773	0.415155
AF_DN82149_c0_g1	No hits	UniRef90_A0A2H3WX97 probable anion transporter 3, chloroplastic isoform X1 n=5 Tax=Arecaceae TaxID=4710 RepID=A0A2H3WX97_PHODC	1e-58	0.527004	1.3883	0.651676	0.388226	0.798431	0.460205
AF_DN8219_c0_g1	No hits	UniRef90_UPI00098E72F9 protein GFS12 isoform X1 n=2 Tax=Asparagus officinalis TaxID=4686 RepID=UPI00098E72F9	0.0	0.846257	1.50273	1.06526	0.464363	0.694757	0.549254
AF_DN822_c0_g1	No hits	UniRef90_UPI00098E7EDE midasin n=1 Tax=Asparagus officinalis TaxID=4686 RepID=UPI00098E7EDE	9e-89	0.267528	1.96506	0.139582	0.211649	0.970359	0.116652
AF_DN8227_c0_g1	No hits			0	0	1.70772	0	0	1
AF_DN82282_c0_g1	LRR receptor-like serine/threonine-protein kinase RCH1			0	2.72428	0.106592	0	0.997046	0.0768025
AF_DN82305_c0_g1	S-adenosylmethionine synthase			0	0	1.887	0	0	1
AF_DN82369_c0_g1	No hits	UniRef90_UPI00098E4DAC probable transcription factor KAN2 isoform X1 n=2 Tax=Asparagus officinalis TaxID=4686 RepID=UPI00098E4DAC	2e-12	0	0.648922	2.04834	0	0.409379	0.912364
AF_DN82379_c0_g1	No hits	UniRef90_Q54NE6 Probable phosphoglycerate mutase n=1 Tax=Dictyostelium discoideum TaxID=44689 RepID=PGAM_DICDI	9e-51	0	0	1.22331	0	0	1
AF_DN8238_c0_g1	microtubule-associated protein TORTIFOLIA1			0.358273	1.86794	1.29725	0.22241	0.765249	0.604093
AF_DN82383_c0_g1	No hits			8.61148	2.15223	0.316053	0.886613	0.449822	0.107601
AF_DN825_c0_g1	No hits			3.2522	0.264243	0.083292	0.985666	0.159671	0.054481
AF_DN82500_c0_g1	No hits			1.89391	4.21336	3.39265	0.432159	0.671547	0.601883
AF_DN82540_c0_g1	No hits	UniRef90_C6SXJ1 Uncharacterized protein n=2 Tax=Glycine max TaxID=3847 RepID=C6SXJ1_SOYBN	3e-20	34.0444	31.6971	21.7046	0.604983	0.59319	0.531151
AF_DN82549_c0_g1	No hits			2.46649	0.117327	0.124801	0.991649	0.088496	0.0938137
AF_DN82593_c0_g1	No hits			66.1508	26.3074	3.93182	0.753381	0.592248	0.28576
AF_DN82598_c0_g1	Embryo defective 2735			1.21378	1.40661	0.789792	0.602175	0.665459	0.441078
AF_DN826_c0_g1	MATE efflux family protein, expressed			1.88687	0.769788	0.916977	0.774588	0.417083	0.475453
AF_DN82603_c0_g1	No hits	UniRef90_UPI00098E25B5 uncharacterized protein LOC109838298 n=1 Tax=Asparagus officinalis TaxID=4686 RepID=UPI00098E25B5	7e-22	0.787879	1.07748	0.34031	0.593639	0.74702	0.299257
AF_DN82607_c0_g1	No hits			0	0	1.70649	0	0	1
AF_DN82629_c0_g1	tRNA dimethylallyltransferase 2			0.653761	1.25055	0.474743	0.488151	0.787146	0.376976
AF_DN82630_c0_g1	Reticuline oxidase-like protein (Fragment)			0.524418	0.320278	2.22126	0.330911	0.21807	0.91812
AF_DN82631_c0_g1	No hits	UniRef90_UPI00098E2557 berberine bridge enzyme-like 22 n=2 Tax=Asparagus officinalis TaxID=4686 RepID=UPI00098E2557	6e-39	0.691822	0.358936	2.26438	0.395199	0.230519	0.889201
AF_DN82637_c0_g1	No hits	UniRef90_A0A2H3XG21 probable transmembrane GTPase FZO-like, chloroplastic isoform X1 n=2 Tax=Phoenix dactylifera TaxID=42345 RepID=A0A2H3XG21_PHODC	6e-18	1.42382	1.4427	0.422223	0.677927	0.683868	0.269703
AF_DN82642_c0_g1	LRR receptor-like serine/threonine-protein kinase EFR			0.303661	1.03553	0.671086	0.289479	0.775891	0.560531
AF_DN82643_c0_g1	nuclear transcription factor Y subunit B-1			0.148293	2.02143	1.9356	0.0892291	0.713523	0.694927
AF_DN82645_c0_g1	No hits			0.271598	1.81067	0.750244	0.200297	0.861478	0.466622
AF_DN82646_c0_g1	No hits			20.5571	58.2725	19.9263	0.516534	0.686673	0.511539
AF_DN82672_c0_g1	Putative LRR receptor-like serine/threonine-protein kinase (Fragment)			1.09727	0.503251	0.777219	0.724381	0.398682	0.562427
AF_DN82676_c0_g1	Indole-3-acetate beta-glucosyltransferase			0	2.1305	0.242755	0	0.982345	0.18708
AF_DN8268_c0_g1	No hits	UniRef90_A0A0K9P243 Uncharacterized protein n=1 Tax=Zostera marina TaxID=29655 RepID=A0A0K9P243_ZOSMR	6e-19	0.572146	1.50647	1.81441	0.310757	0.631123	0.710714
AF_DN82690_c0_g1	No hits	UniRef90_UPI00098E5D1A uncharacterized protein LOC109839662 n=1 Tax=Asparagus officinalis TaxID=4686 RepID=UPI00098E5D1A	9e-40	1.97528	1.15427	0.194173	0.810596	0.570552	0.131925
AF_DN827_c0_g1	No hits	UniRef90_A0A2H5N757 Uncharacterized protein n=2 Tax=Citrus TaxID=2706 RepID=A0A2H5N757_CITUN	1e-12	0.652105	3.05888	1.36262	0.292117	0.815115	0.500255
AF_DN82704_c0_g1	No hits	UniRef90_UPI00098E45C5 uncharacterized protein LOC109831691 isoform X1 n=1 Tax=Asparagus officinalis TaxID=4686 RepID=UPI00098E45C5	3e-122	0.409054	1.81079	0.645647	0.286384	0.863087	0.41601
AF_DN82705_c0_g1	No hits			0	0	1.62353	0	0	1
AF_DN82707_c0_g1	DUF793 domain-containing protein			1.20811	2.42094	1.58524	0.454149	0.705135	0.544549
AF_DN82708_c0_g1	No hits			0	0	2.6077	0	0	1
AF_DN82725_c0_g1	No hits	UniRef90_UPI00098E6509 outer envelope protein 80, chloroplastic n=1 Tax=Asparagus officinalis TaxID=4686 RepID=UPI00098E6509	3e-66	3.2604	0.680562	0.695562	0.890514	0.318961	0.324421
AF_DN8274_c0_g1	No hits	UniRef90_UPI00098E2F41 uncharacterized protein LOC109835071 n=1 Tax=Asparagus officinalis TaxID=4686 RepID=UPI00098E2F41	7e-26	0.258401	2.50934	2.09332	0.134872	0.73669	0.662645
AF_DN8275_c0_g1	No hits			1.57635	1.18948	0.138189	0.765973	0.634278	0.104764
AF_DN82759_c0_g1	No hits	UniRef90_UPI00098DE1F1 mediator of RNA polymerase II transcription subunit 14 isoform X1 n=2 Tax=Asparagus officinalis TaxID=4686 RepID=UPI00098DE1F1	2e-69	0.158165	1.82439	2.23557	0.0932724	0.659534	0.745866
AF_DN82767_c0_g1	No hits	UniRef90_UPI000B77A6CD carbon catabolite repressor protein 4 homolog 1-like isoform X1 n=2 Tax=Chenopodium quinoa TaxID=63459 RepID=UPI000B77A6CD	8e-11	0.543714	1.25881	0.461712	0.434935	0.816232	0.380259
AF_DN82796_c0_g1	No hits			2.48859	0.106691	0	0.996725	0.0808664	0
AF_DN82798_c0_g1	No hits	UniRef90_A0A165ZLJ9 Uncharacterized protein (Fragment) n=1 Tax=Exidia glandulosa HHB12029 TaxID=1314781 RepID=A0A165ZLJ9_EXIGL	4e-22	0	0	2.03183	0	0	1
AF_DN8280_c0_g1	Cyclic nucleotide-gated ion channel 4			0.243876	1.57079	0.15507	0.222739	0.963711	0.147138
AF_DN82814_c0_g1	Non-specific lipid transfer protein-like 1			0	0	2.33565	0	0	1
AF_DN82820_c0_g1	No hits	UniRef90_A0A2K3MHF9 Uncharacterized protein n=1 Tax=Trifolium pratense TaxID=57577 RepID=A0A2K3MHF9_TRIPR	7e-36	0.38494	2.01705	0.236482	0.278172	0.943263	0.181318
AF_DN82836_c0_g1	No hits	UniRef90_UPI00098DFBDC LOW QUALITY PROTEIN: uncharacterized protein LOC109850132 n=1 Tax=Asparagus officinalis TaxID=4686 RepID=UPI00098DFBDC	2e-61	0.318131	1.82494	0.637215	0.233628	0.878374	0.416987
AF_DN82837_c0_g1	No hits	UniRef90_UPI00098E3685 TBC1 domain family member 8B-like isoform X1 n=4 Tax=Asparagus officinalis TaxID=4686 RepID=UPI00098E3685	6e-16	0.0635394	0.960495	1.0764	0.0618871	0.676308	0.734014
AF_DN82844_c0_g1	TLC domain-containing protein (Fragment)			0.868037	1.41856	0.797577	0.50779	0.717673	0.476546
AF_DN82847_c0_g1	No hits	UniRef90_Q2AA53 Retrotransposon gag protein n=1 Tax=Asparagus officinalis TaxID=4686 RepID=Q2AA53_ASPOF	1e-23	2.82886	1.05318	3.67262	0.619483	0.33194	0.711376
AF_DN82854_c0_g1	No hits	UniRef90_UPI00098E319C LOW QUALITY PROTEIN: probable RNA-dependent RNA polymerase 2 n=1 Tax=Asparagus officinalis TaxID=4686 RepID=UPI00098E319C	2e-98	0.195889	0.984191	0.138845	0.248453	0.951664	0.180573
AF_DN82859_c0_g1	No hits			1.17418	3.25755	1.65079	0.406393	0.758048	0.510106
AF_DN82868_c0_g1	No hits			0.25839	0.816329	0.40669	0.317061	0.823327	0.470749
AF_DN82879_c0_g1	No hits	UniRef90_UPI00098E765A nucleoporin nup211 n=1 Tax=Asparagus officinalis TaxID=4686 RepID=UPI00098E765A	9e-114	0	0.905803	0.43211	0	0.873657	0.486542
AF_DN82884_c0_g1	No hits	UniRef90_J3KZC6 Uncharacterized protein n=1 Tax=Oryza brachyantha TaxID=4533 RepID=J3KZC6_ORYBR	2e-16	0	0	2.53393	0	0	1
AF_DN82890_c0_g1	Large ribosomal RNA subunit accumulation protein YCED homolog 2, chloroplastic			4.97193	0.0295282	0.0330502	0.999702	0.0162791	0.0181896
AF_DN82897_c0_g1	No hits	UniRef90_UPI00098DE643 fidgetin-like protein 1 n=1 Tax=Asparagus officinalis TaxID=4686 RepID=UPI00098DE643	4e-37	1.38518	1.87346	0.488968	0.610378	0.741152	0.279522
AF_DN82920_c0_g1	DNA-dependent ATPase (Fragment)			0.075965	1.51713	0.192626	0.0776744	0.979307	0.18688
AF_DN82938_c0_g1	Pentatricopeptide repeat-containing family protein			0.434246	0.989343	0.615437	0.395103	0.753532	0.525437
AF_DN82940_c0_g1	No hits	UniRef90_A0A200PYP4 Uncharacterized protein n=1 Tax=Macleaya cordata TaxID=56857 RepID=A0A200PYP4_9MAGN	1e-49	1.4263	0.508159	0.149248	0.898199	0.416374	0.140965
AF_DN82941_c0_g1	No hits			0	0	2.83074	0	0	1
AF_DN82941_c1_g1	No hits	UniRef90_A0A1J3DTH9 Uncharacterized protein (Fragment) n=1 Tax=Noccaea caerulescens TaxID=107243 RepID=A0A1J3DTH9_NOCCA	1e-18	0	0.0469337	2.54933	0	0.0361833	0.999345
AF_DN82955_c0_g1	Large subunit ribosomal protein L24e			0	0	3.42834	0	0	1
AF_DN82963_c0_g1	probable protein phosphatase 2C 26			2.2328	1.58787	1.51972	0.6627	0.537025	0.521952
AF_DN82965_c0_g1	Structural constituent of ribosome			2.01971	1.19189	0.451402	0.786196	0.558269	0.265013
AF_DN82972_c0_g1	No hits			1.71329	1.23576	0.134793	0.774801	0.624539	0.098154
AF_DN82973_c0_g1	No hits			0.767519	1.15595	0.504106	0.547765	0.738813	0.392567
AF_DN82977_c0_g1	MatE domain-containing protein (Fragment)			0.925989	1.61866	0.820118	0.500495	0.735092	0.457322
AF_DN82986_c0_g1	Salicylate hydroxylase			1.81076	0.591571	0.142586	0.905786	0.407312	0.116828
AF_DN82991_c0_g1	No hits	UniRef90_UPI000D095753 protein FAR1-RELATED SEQUENCE 5-like n=1 Tax=Rosa chinensis TaxID=74649 RepID=UPI000D095753	7e-30	1.20314	2.41954	0.60011	0.514545	0.800922	0.306213
AF_DN82994_c0_g1	No hits			0	0	1.75046	0	0	1
AF_DN83003_c0_g1	Transcription factor bHLH48			6.7361	6.30893	2.25822	0.662474	0.644082	0.382474
AF_DN83010_c0_g1	No hits	UniRef90_UPI00098DFBDA uncharacterized protein LOC109836936 isoform X1 n=1 Tax=Asparagus officinalis TaxID=4686 RepID=UPI00098DFBDA	4e-47	0.321244	0.559915	0.789695	0.355491	0.567399	0.742755
AF_DN8302_c0_g1	No hits			0.699024	0.825481	1.95776	0.392992	0.446219	0.804019
AF_DN83028_c0_g1	Valine--tRNA ligase chloroplastic/mitochondrial 2			0.236992	1.01887	0.5537	0.248424	0.820598	0.514689
AF_DN83047_c0_g1	No hits	UniRef90_UPI00098E1083 transcription factor MYB86-like n=1 Tax=Asparagus officinalis TaxID=4686 RepID=UPI00098E1083	2e-29	0.162971	2.46359	2.17372	0.0886585	0.729517	0.678192
AF_DN83050_c0_g1	Putative receptor-like protein kinase (Fragment)			1.91037	2.6455	1.36481	0.566573	0.686018	0.456481
AF_DN83059_c0_g1	No hits	UniRef90_UPI00098E7076 uncharacterized protein LOC109833848 isoform X2 n=1 Tax=Asparagus officinalis TaxID=4686 RepID=UPI00098E7076	9e-56	0.142962	1.35511	0.967616	0.121492	0.778817	0.615373
AF_DN83060_c0_g1	Lysine-specific demethylase REF6 (Fragment)			1.24776	2.43532	1.20829	0.483457	0.73665	0.472881
AF_DN83062_c0_g1	No hits			1.90202	2.47742	1.28519	0.580248	0.678762	0.450105
AF_DN83069_c0_g1	No hits			0.793419	1.5457	2.22041	0.363514	0.581502	0.727814
AF_DN83086_c0_g1	No hits	UniRef90_A0A2H3YE15 uncharacterized RING finger protein P8B7.15c-like isoform X2 n=1 Tax=Phoenix dactylifera TaxID=42345 RepID=A0A2H3YE15_PHODC	7e-54	0.175192	1.06172	2.11778	0.118924	0.533023	0.837701
AF_DN83090_c0_g1	ALA-interacting subunit 1			1.65807	0.796404	0.784983	0.764646	0.458183	0.453195
AF_DN83093_c0_g1	40S ribosomal protein S4			0	0	3.2313	0	0	1
AF_DN83098_c0_g1	No hits			0	0	1.98155	0	0	1
AF_DN831_c0_g1	BRI1 kinase inhibitor 1			4.80358	0.282005	0.338402	0.977095	0.138037	0.161959
AF_DN83103_c0_g1	No hits			0	0	1.94972	0	0	1
AF_DN83106_c0_g1	Nascent polypeptide-associated complex subunit alpha			0	0	2.1949	0	0	1
AF_DN83111_c0_g1	ADP-ribosylation factor B			0	0.0318504	4.64194	0	0.0181182	0.999836
AF_DN83114_c0_g1	No hits	UniRef90_UPI000CE1D003 uncharacterized protein LOC112035061 n=1 Tax=Quercus suber TaxID=58331 RepID=UPI000CE1D003	2e-15	1.052	0.381537	0.364249	0.848532	0.38152	0.366655
AF_DN83120_c0_g1	No hits	UniRef90_UPI00098E7EDE midasin n=1 Tax=Asparagus officinalis TaxID=4686 RepID=UPI00098E7EDE	5e-139	0.203896	1.30265	0.911358	0.173057	0.777849	0.604154
AF_DN83126_c0_g1	No hits	UniRef90_M0TYR9 Uncharacterized protein n=2 Tax=Musa acuminata subsp. malaccensis TaxID=214687 RepID=M0TYR9_MUSAM	2e-42	0.269771	1.85628	1.61647	0.165458	0.727074	0.666323
AF_DN83148_c0_g1	Poly(A) polymerase I (Fragment)			0.766768	0.666507	0.469605	0.664778	0.59654	0.449678
AF_DN83153_c0_g1	Putative WD-repeat protein (Fragment)			1.39604	3.56088	8.29136	0.308264	0.535345	0.786371
AF_DN83195_c0_g1	No hits	UniRef90_UPI00098DE77B pentatricopeptide repeat-containing protein At3g53700, chloroplastic n=1 Tax=Asparagus officinalis TaxID=4686 RepID=UPI00098DE77B	2e-55	0.667834	0.235752	1.22429	0.526043	0.217688	0.822126
AF_DN83215_c0_g1	No hits			0.0770987	1.35169	0.354811	0.0815731	0.939208	0.333517
AF_DN83217_c0_g1	acyl-CoA--sterol O-acyltransferase 1-like			0.805358	0.792996	0.682774	0.602695	0.595685	0.530959
AF_DN83222_c0_g1	Trehalose 6-phosphate phosphatase			2.04085	0.418392	0.724848	0.864177	0.271595	0.423596
AF_DN83224_c0_g1	Histidine kinase 5-like protein (Fragment)			0.363902	0.499078	0.843107	0.38974	0.508414	0.767866
AF_DN83226_c0_g1	No hits	UniRef90_UPI00057A5808 bark storage protein A isoform X1 n=2 Tax=Elaeis guineensis var. tenera TaxID=51953 RepID=UPI00057A5808	5e-32	0.18622	1.26932	6.55093	0.0780452	0.374513	0.923931
AF_DN83237_c0_g1	Nitrate transporter (Fragment)			0.15841	1.74514	0.355998	0.138079	0.94824	0.285963
AF_DN83239_c0_g1	No hits	UniRef90_UPI00057A487F WEB family protein At1g75720-like n=1 Tax=Elaeis guineensis var. tenera TaxID=51953 RepID=UPI00057A487F	1e-64	0.0284287	1.32931	0.66735	0.0283581	0.855406	0.517181
AF_DN83253_c0_g1	Adenine nucleotide alpha hydrolases-like superfamily			0.311629	6.33521	0.843563	0.129051	0.947978	0.291003
AF_DN83262_c0_g1	No hits			0.066863	1.00652	2.39029	0.0459986	0.494937	0.867711
AF_DN83263_c0_g1	No hits	UniRef90_UPI00098E2B4E probable starch synthase 4, chloroplastic/amyloplastic isoform X3 n=1 Tax=Asparagus officinalis TaxID=4686 RepID=UPI00098E2B4E	2e-60	0.196902	0.415464	0.597281	0.294555	0.569419	0.767463
AF_DN8328_c0_g1	No hits			3.64397	0.775522	1.3347	0.831989	0.311051	0.459393
AF_DN83285_c0_g1	RNA helicase (Fragment)			0	0	2.99879	0	0	1
AF_DN83290_c0_g1	No hits			0	0	2.95685	0	0	1
AF_DN83305_c0_g1	Putative LRR receptor-like serine/threonine-protein kinase (Fragment)			0.054233	0.858927	1.11722	0.0541899	0.636157	0.769654
AF_DN83311_c0_g1	No hits	UniRef90_A0A200PYL4 Translation elongation factor EFG n=1 Tax=Macleaya cordata TaxID=56857 RepID=A0A200PYL4_9MAGN	3e-80	0.134056	1.10489	0.543621	0.144472	0.854728	0.498565
AF_DN83313_c0_g1	No hits	UniRef90_UPI00098E4501 uncharacterized protein LOC109834039 n=1 Tax=Asparagus officinalis TaxID=4686 RepID=UPI00098E4501	2e-51	0.131841	1.04934	0.431512	0.152575	0.883969	0.44195
AF_DN83315_c0_g1	No hits	UniRef90_A0A0P0WS60 Os06g0141133 protein (Fragment) n=1 Tax=Oryza sativa subsp. japonica TaxID=39947 RepID=A0A0P0WS60_ORYSJ	7e-20	1.46329	0.318375	1.09383	0.752502	0.230718	0.616855
AF_DN83330_c0_g1	Elongation factor Tu GTP-binding domain-containing protein 1			0.146003	1.32958	1.18071	0.117658	0.730123	0.67311
AF_DN83345_c0_g1	No hits	UniRef90_A0A199V495 Pentatricopeptide repeat-containing protein n=1 Tax=Ananas comosus TaxID=4615 RepID=A0A199V495_ANACO	3e-45	0.135622	1.59951	0.862068	0.110894	0.832982	0.542073
AF_DN83352_c0_g1	Adipocyte plasma membrane-associated			1.46635	0.511091	0.396301	0.86198	0.394191	0.318754
AF_DN83354_c0_g1	No hits			0	0	1.72548	0	0	1
AF_DN83355_c0_g1	No hits			0	0	2.23067	0	0	1
AF_DN83369_c0_g1	No hits	UniRef90_A0A1U8B191 F-box protein At3g54460-like isoform X1 n=3 Tax=Nelumbo nucifera TaxID=4432 RepID=A0A1U8B191_NELNU	2e-96	0.0513366	0.679651	0.413901	0.0800206	0.828918	0.553616
AF_DN83375_c0_g1	No hits	UniRef90_K4CER3 4-hydroxyphenylpyruvate dioxygenase n=5 Tax=Solanum TaxID=4107 RepID=K4CER3_SOLLC	5e-49	1.10912	1.28206	1.76677	0.494951	0.547221	0.674961
AF_DN83395_c0_g1	No hits			0.854764	0.782003	1.37868	0.510159	0.47711	0.715614
AF_DN8340_c0_g1	No hits			17.2675	13.0097	12.5118	0.616765	0.560425	0.552743
AF_DN83403_c0_g1	No hits	UniRef90_UPI00098E3562 ruBisCO large subunit-binding protein subunit beta, chloroplastic-like n=1 Tax=Asparagus officinalis TaxID=4686 RepID=UPI00098E3562	2e-56	1.89559	0.431289	0.34876	0.91557	0.308789	0.257645
AF_DN83404_c0_g1	No hits	UniRef90_Q2AA50 Retrotransposon gag protein n=1 Tax=Asparagus officinalis TaxID=4686 RepID=Q2AA50_ASPOF	4e-58	2.07244	0.534555	1.05356	0.801537	0.305798	0.513835
AF_DN83409_c0_g1	No hits			2.80516	0.553601	1.3046	0.816763	0.269274	0.510284
AF_DN83412_c0_g1	Cysteine proteinase			0.0125523	0.0206103	10.9239	0.00503263	0.00823058	0.999953
AF_DN83420_c0_g1	No hits	UniRef90_UPI00098DF313 probable long-chain-alcohol O-fatty-acyltransferase 4 n=1 Tax=Asparagus officinalis TaxID=4686 RepID=UPI00098DF313	1e-25	0.670221	1.14438	1.28495	0.414984	0.617151	0.668516
AF_DN83424_c0_g1	No hits	UniRef90_UPI00064493F4 hypothetical protein n=1 Tax=Acytostelium subglobosum LB1 TaxID=1410327 RepID=UPI00064493F4	2e-45	0	0.0516797	1.59618	0	0.0527424	0.998608
AF_DN83433_c0_g1	No hits	UniRef90_M0TSH5 Uncharacterized protein n=1 Tax=Musa acuminata subsp. malaccensis TaxID=214687 RepID=M0TSH5_MUSAM	2e-66	1.59462	0.474067	0.343496	0.890328	0.36234	0.275729
AF_DN83434_c0_g1	Heat-shock protein Hsp20			0	0.0145884	4.10318	0	0.00888568	0.999961
AF_DN83442_c0_g1	No hits			0	0	3.46877	0	0	1
AF_DN83449_c0_g1	Plant peroxidase			0.718912	0.979396	1.23729	0.456496	0.575405	0.678616
AF_DN83450_c0_g1	No hits	UniRef90_UPI00094F5E10 uncharacterized protein LOC105041560 n=1 Tax=Elaeis guineensis var. tenera TaxID=51953 RepID=UPI00094F5E10	3e-13	0.564233	1.33108	0.723214	0.40629	0.768572	0.494192
AF_DN83452_c0_g1	No hits	UniRef90_UPI00098E5FA8 pentatricopeptide repeat-containing protein At3g46790, chloroplastic-like n=1 Tax=Asparagus officinalis TaxID=4686 RepID=UPI00098E5FA8	2e-53	0.392403	0.82897	1.05428	0.332298	0.606063	0.72268
AF_DN83469_c0_g1	No hits	UniRef90_UPI00098E35F3 uncharacterized protein LOC109825588 n=1 Tax=Asparagus officinalis TaxID=4686 RepID=UPI00098E35F3	1e-31	0.0961213	3.85733	0.495393	0.0561852	0.967554	0.246337
AF_DN83472_c0_g1	Serine/threonine protein kinase			0.852134	1.43626	0.831271	0.496847	0.717828	0.487715
AF_DN83490_c0_g1	No hits			0	0.00818543	6.39169	0	0.0040753	0.999992
AF_DN83497_c0_g1	Outer envelope pore protein 24, chloroplastic			0.721803	1.57818	0.3674	0.478388	0.833817	0.275489
AF_DN83498_c0_g1	Mitochondrial lipoyltransferase			1.28178	1.26499	0.905957	0.620956	0.615397	0.48549
AF_DN83499_c0_g1	No hits	UniRef90_UPI00098E5FAB uncharacterized protein LOC109819480 isoform X2 n=1 Tax=Asparagus officinalis TaxID=4686 RepID=UPI00098E5FAB	5e-61	1.06875	2.12001	1.11372	0.470881	0.737041	0.484811
AF_DN83510_c0_g1	No hits	UniRef90_UPI000579C56B mediator of RNA polymerase II transcription subunit 33A-like n=1 Tax=Elaeis guineensis var. tenera TaxID=51953 RepID=UPI000579C56B	6e-44	0.211036	1.50269	0.867481	0.170019	0.814564	0.554598
AF_DN8352_c0_g1	No hits	UniRef90_UPI00098DF5A2 pentatricopeptide repeat-containing protein At5g50390, chloroplastic isoform X2 n=4 Tax=Asparagus officinalis TaxID=4686 RepID=UPI00098DF5A2	5e-105	0.51564	1.79957	1.89999	0.270325	0.669229	0.692139
AF_DN83521_c0_g1	No hits	UniRef90_UPI00098DEAA5 inactive poly [ADP-ribose] polymerase RCD1 n=1 Tax=Asparagus officinalis TaxID=4686 RepID=UPI00098DEAA5	3e-45	8.75305	20.2063	36.0882	0.43375	0.581671	0.688128
AF_DN83522_c0_g1	No hits			0.0758083	0.839055	1.15158	0.0744399	0.620654	0.780543
AF_DN83531_c0_g1	No hits	UniRef90_UPI00098E7DFC putative F-box/LRR-repeat protein At5g54820 n=1 Tax=Asparagus officinalis TaxID=4686 RepID=UPI00098E7DFC	2e-49	0.882821	0.979724	1.23345	0.514513	0.55532	0.653372
AF_DN83534_c0_g1	No hits	UniRef90_UPI00098E3EB0 pentatricopeptide repeat-containing protein At4g21065-like n=1 Tax=Asparagus officinalis TaxID=4686 RepID=UPI00098E3EB0	2e-65	0.401869	0.88729	1.75051	0.272103	0.511607	0.814996
AF_DN83537_c0_g1	RNA-directed DNA polymerase like			2.2111	1.38458	1.69654	0.662572	0.493556	0.563384
AF_DN83538_c0_g1	No hits	UniRef90_UPI00098E323A probable LRR receptor-like serine/threonine-protein kinase At3g47570 n=1 Tax=Asparagus officinalis TaxID=4686 RepID=UPI00098E323A	2e-25	0.203934	0.343142	1.32516	0.203294	0.323144	0.924256
AF_DN83546_c0_g1	No hits			1.37737	0.948123	0.670543	0.717199	0.552285	0.424979
AF_DN83548_c0_g1	No hits	UniRef90_UPI00098E2D44 enolase-phosphatase E1-like isoform X2 n=2 Tax=Asparagus officinalis TaxID=4686 RepID=UPI00098E2D44	1e-26	0.120157	0.987301	0.84444	0.122407	0.740874	0.660396
AF_DN83554_c0_g1	No hits	UniRef90_UPI00098DEB65 F-box/kelch-repeat protein At3g61590 n=1 Tax=Asparagus officinalis TaxID=4686 RepID=UPI00098DEB65	5e-56	1.26531	2.21614	0.694338	0.537858	0.768385	0.346832
AF_DN83561_c0_g1	No hits	UniRef90_A0A2I0B8I5 Uncharacterized protein n=1 Tax=Apostasia shenzhenica TaxID=1088818 RepID=A0A2I0B8I5_9ASPA	4e-11	0.61064	0.535951	1.34532	0.446805	0.402294	0.799078
AF_DN83570_c0_g1	No hits	UniRef90_UPI00098E82DD probable LRR receptor-like serine/threonine-protein kinase At3g47570 n=1 Tax=Asparagus officinalis TaxID=4686 RepID=UPI00098E82DD	3e-101	0.299108	0.541407	1.09423	0.292183	0.483136	0.825354
AF_DN83575_c0_g1	No hits	UniRef90_H6T5W7 MybA (Fragment) n=1 Tax=Lethenteron camtschaticum TaxID=980415 RepID=H6T5W7_LETCA	2e-62	0	0	2.19599	0	0	1
AF_DN83576_c0_g1	No hits			0	0	4.27903	0	0	1
AF_DN83583_c0_g1	No hits	UniRef90_UPI000B7B9D53 protein ACCELERATED CELL DEATH 6-like isoform X1 n=2 Tax=Prunus avium TaxID=42229 RepID=UPI000B7B9D53	1e-17	0.041261	1.02316	0.51752	0.0493175	0.859512	0.50873
AF_DN83594_c0_g1	Maternal effect embryo arrest 18			1.26602	0.892536	0.632112	0.713058	0.556063	0.427016
AF_DN83598_c0_g1	No hits	UniRef90_UPI00098E59CF UPF0565 protein C2orf69 homolog n=1 Tax=Asparagus officinalis TaxID=4686 RepID=UPI00098E59CF	7e-25	0.686886	2.24931	1.28154	0.341637	0.769959	0.538932
AF_DN83602_c0_g1	Phototropic-responsive NPH3 family protein			0.492859	2.34865	0.0602327	0.31437	0.948191	0.0458879
AF_DN83612_c0_g1	No hits	UniRef90_UPI00098DFFAB LOW QUALITY PROTEIN: uncharacterized protein LOC109833640 n=1 Tax=Asparagus officinalis TaxID=4686 RepID=UPI00098DFFAB	8e-34	0.359866	1.33818	1.45001	0.241587	0.667558	0.704274
AF_DN83623_c0_g1	No hits			0.26422	1.4433	0.621346	0.224921	0.857019	0.463604
AF_DN83636_c0_g1	S-phase kinase associate protein A			0	0	4.6704	0	0	1
AF_DN83637_c0_g1	No hits	UniRef90_UPI00098E05A8 WAT1-related protein At1g21890-like n=1 Tax=Asparagus officinalis TaxID=4686 RepID=UPI00098E05A8	9e-84	0	0	7.58408	0	0	1
AF_DN83639_c0_g1	TLC ATP/ADP transporter			0.154652	0.761339	1.16608	0.148434	0.58432	0.797833
AF_DN83664_c0_g1	Basic helix-loop-helix transcription factor			0.0679371	1.79486	0.767168	0.0558541	0.873373	0.483838
AF_DN83696_c0_g1	Holliday junction resolvase			1.60997	0.911367	0.34157	0.803268	0.542427	0.246036
AF_DN83704_c0_g1	Putative L-type lectin-domain containing receptor kinase I.6 (Fragment)			2.84764	0.193469	0.0865373	0.989652	0.129899	0.0609569
AF_DN83708_c0_g1	No hits	UniRef90_UPI00098E650D uncharacterized protein LOC109831691 isoform X2 n=1 Tax=Asparagus officinalis TaxID=4686 RepID=UPI00098E650D	3e-56	0.026056	1.19513	0.456417	0.0295018	0.901763	0.431223
AF_DN83731_c0_g1	No hits			0	0	2.45679	0	0	1
AF_DN83734_c0_g1	No hits			0	0	3.56297	0	0	1
AF_DN83735_c0_g1	No hits			0	0	1.9148	0	0	1
AF_DN83736_c0_g1	No hits	UniRef90_UPI00098E60E1 LOW QUALITY PROTEIN: zinc finger protein BRUTUS-like n=1 Tax=Asparagus officinalis TaxID=4686 RepID=UPI00098E60E1	3e-37	0.148252	1.18853	0.734165	0.142916	0.809722	0.569145
AF_DN83742_c0_g1	No hits	UniRef90_UPI00098E69F9 uncharacterized protein LOC109846093 n=1 Tax=Asparagus officinalis TaxID=4686 RepID=UPI00098E69F9	8e-33	0.286468	2.09431	2.02551	0.157285	0.705291	0.69125
AF_DN83748_c0_g1	No hits			0.786395	0.693567	1.11022	0.535962	0.486668	0.689854
AF_DN83752_c0_g1	No hits	UniRef90_A0A2H3YN23 pentatricopeptide repeat-containing protein At2g03880, mitochondrial-like n=2 Tax=Arecaceae TaxID=4710 RepID=A0A2H3YN23_PHODC	3e-63	0.867163	0.936305	0.751469	0.584658	0.618704	0.524766
AF_DN83766_c0_g1	No hits	UniRef90_A0A2G9G3H6 Copper chaperone n=1 Tax=Handroanthus impetiginosus TaxID=429701 RepID=A0A2G9G3H6_9LAMI	1e-15	34.1613	27.4375	6.38968	0.674204	0.634009	0.378788
AF_DN83770_c0_g1	No hits	UniRef90_UPI00098E66C4 alpha-glucan water dikinase, chloroplastic-like n=1 Tax=Asparagus officinalis TaxID=4686 RepID=UPI00098E66C4	2e-179	0.128189	1.03654	0.48567	0.146574	0.864341	0.481072
AF_DN83782_c0_g1	No hits	UniRef90_UPI00098E5224 LOW QUALITY PROTEIN: probable pyruvate, phosphate dikinase regulatory protein, chloroplastic n=1 Tax=Asparagus officinalis TaxID=4686 RepID=UPI00098E5224	4e-70	17.8933	4.99426	4.97173	0.757861	0.461813	0.460842
AF_DN83790_c0_g1	No hits	UniRef90_A0A1R3L683 Uncharacterized protein n=1 Tax=Asparagus officinalis TaxID=4686 RepID=A0A1R3L683_ASPOF	9e-63	0.159474	1.07569	0.388151	0.181751	0.897035	0.402857
AF_DN83799_c0_g1	Heat shock 70 kDa protein (Fragment)			0	0	3.72686	0	0	1
AF_DN83802_c0_g1	No hits	UniRef90_UPI00098E3181 protein TPX2 n=1 Tax=Asparagus officinalis TaxID=4686 RepID=UPI00098E3181	2e-59	0.653487	1.70612	0.815607	0.397608	0.787108	0.471561
AF_DN83813_c0_g1	No hits			0.159101	0.573664	0.448324	0.244524	0.750918	0.613457
AF_DN83816_c0_g1	No hits			0.747697	2.49348	0.758113	0.376849	0.844352	0.38086
AF_DN83836_c0_g1	No hits			0	0	1.2965	0	0	1
AF_DN83858_c0_g1	No hits	UniRef90_A0A0D2ZZC9 Uncharacterized protein n=1 Tax=Brassica oleracea var. oleracea TaxID=109376 RepID=A0A0D2ZZC9_BRAOL	2e-12	2.00147	0.686471	0.0440293	0.902532	0.429167	0.0353816
AF_DN83860_c0_g1	No hits			0.696211	2.6168	3.85525	0.25109	0.610903	0.750833
AF_DN83878_c0_g1	No hits			0.662582	0.714328	0.781614	0.541154	0.573779	0.61476
AF_DN83883_c0_g1	No hits	UniRef90_A0A2H3ZVX3 pentatricopeptide repeat-containing protein At4g04790, mitochondrial-like isoform X1 n=3 Tax=Phoenix dactylifera TaxID=42345 RepID=A0A2H3ZVX3_PHODC	2e-27	0.245643	0.835342	0.728199	0.259535	0.717488	0.646415
AF_DN83884_c0_g1	Major facilitator superfamily transporter			0	0	1.46039	0	0	1
AF_DN83885_c0_g1	No hits	UniRef90_E7DUB9 RNA-dependent RNA polymerase n=2 Tax=Apricot latent virus TaxID=75387 RepID=E7DUB9_9VIRU	2e-41	0	0	1.81765	0	0	1
AF_DN83886_c0_g1	No hits	UniRef90_UPI00098DF8B0 probable WRKY transcription factor 32 n=1 Tax=Asparagus officinalis TaxID=4686 RepID=UPI00098DF8B0	2e-25	4.77101	0.502687	0.571005	0.944746	0.219501	0.243465
AF_DN83888_c0_g1	No hits			0.534831	1.38302	0.149838	0.437917	0.887615	0.142716
AF_DN839_c0_g1	No hits	UniRef90_A0A2G2Z6H5 Uncharacterized protein n=1 Tax=Capsicum annuum TaxID=4072 RepID=A0A2G2Z6H5_CAPAN	1e-63	0	0.86698	1.01174	0	0.666144	0.745823
AF_DN83910_c0_g1	No hits	UniRef90_UPI00098DF230 uncharacterized protein LOC109829811 n=1 Tax=Asparagus officinalis TaxID=4686 RepID=UPI00098DF230	2e-26	0.161387	0.714175	0.912471	0.174722	0.629373	0.757207
AF_DN83917_c0_g1	No hits			0.561357	1.20716	1.43053	0.350706	0.623167	0.699048
AF_DN83919_c0_g1	No hits	UniRef90_UPI00098E2669 probable leucine-rich repeat receptor-like protein kinase At5g49770 isoform X1 n=1 Tax=Asparagus officinalis TaxID=4686 RepID=UPI00098E2669	4e-67	0	0.114922	1.55721	0	0.115092	0.993355
AF_DN83924_c0_g1	No hits			2.30799	1.44871	0.174673	0.795939	0.595826	0.107108
AF_DN83930_c0_g1	No hits	UniRef90_UPI00098E2935 protein MODIFIER OF SNC1 1-like n=1 Tax=Asparagus officinalis TaxID=4686 RepID=UPI00098E2935	2e-22	0.463936	3.97806	4.28594	0.162605	0.684777	0.71038
AF_DN83932_c0_g1	No hits	UniRef90_UPI00098E6485 LOW QUALITY PROTEIN: protein HOTHEAD n=1 Tax=Asparagus officinalis TaxID=4686 RepID=UPI00098E6485	2e-99	1.22369	0.423479	0.560464	0.815069	0.36013	0.453837
AF_DN83938_c0_g1	No hits	UniRef90_A0A2H3X2P9 putative disease resistance protein RGA3 n=1 Tax=Phoenix dactylifera TaxID=42345 RepID=A0A2H3X2P9_PHODC	3e-43	2.5499	1.65409	0.831482	0.740896	0.570826	0.353879
AF_DN83975_c0_g1	No hits	UniRef90_UPI00098E1C90 LOW QUALITY PROTEIN: uncharacterized protein LOC109821056 n=1 Tax=Asparagus officinalis TaxID=4686 RepID=UPI00098E1C90	2e-13	0.226552	1.04244	1.02827	0.199113	0.696335	0.689544
AF_DN83976_c0_g1	No hits	UniRef90_UPI00098E6E30 uncharacterized protein LOC109836332 n=1 Tax=Asparagus officinalis TaxID=4686 RepID=UPI00098E6E30	3e-21	3.01322	1.66929	4.20633	0.58632	0.414263	0.696143
AF_DN83997_c0_g1	No hits			0	0	2.42936	0	0	1
AF_DN84005_c0_g1	No hits			4.43463	1.02751	0.0538418	0.922414	0.385144	0.0285762
AF_DN84012_c0_g1	No hits	UniRef90_UPI00098E22B6 LOW QUALITY PROTEIN: probable protein S-acyltransferase 23 n=1 Tax=Asparagus officinalis TaxID=4686 RepID=UPI00098E22B6	4e-46	0.583271	2.66123	3.04755	0.234175	0.661408	0.712531
AF_DN84020_c0_g1	No hits	UniRef90_UPI00098DE22B LOW QUALITY PROTEIN: ATP-dependent DNA helicase DDX11 n=1 Tax=Asparagus officinalis TaxID=4686 RepID=UPI00098DE22B	6e-104	0.186113	1.21983	0.774164	0.171219	0.799941	0.575133
AF_DN84028_c0_g1	Pentatricopeptide repeat-containing protein, mitochondrial			0.158991	1.14542	0.613689	0.161622	0.836141	0.524162
AF_DN84032_c0_g1	RNA polymerase sigma factor			1.5008	0.0370093	0	0.999215	0.039616	0
AF_DN84050_c0_g1	No hits	UniRef90_UPI00098DFC72 protein IQ-DOMAIN 14-like n=1 Tax=Asparagus officinalis TaxID=4686 RepID=UPI00098DFC72	3e-16	0.311735	1.8358	0.946167	0.214291	0.823144	0.525845
AF_DN84051_c0_g1	Metal tolerance protein 10			2.20001	0.69758	0.300789	0.891538	0.405626	0.201563
AF_DN84069_c0_g1	No hits	UniRef90_UPI00098E1B62 CST complex subunit CTC1-like isoform X2 n=1 Tax=Asparagus officinalis TaxID=4686 RepID=UPI00098E1B62	5e-35	0.174385	2.23602	0.509054	0.128115	0.935965	0.327957
AF_DN84071_c0_g1	No hits	UniRef90_A0A199VBM1 Uncharacterized protein n=1 Tax=Ananas comosus TaxID=4615 RepID=A0A199VBM1_ANACO	1e-49	2.22644	0.227632	0.0500423	0.984187	0.172313	0.0410271
AF_DN84077_c0_g1	No hits	UniRef90_UPI00098E7AB0 protein ROOT PRIMORDIUM DEFECTIVE 1 n=1 Tax=Asparagus officinalis TaxID=4686 RepID=UPI00098E7AB0	1e-66	0.641703	2.08267	2.38609	0.286175	0.649894	0.704089
AF_DN84083_c0_g1	No hits	UniRef90_F2DRM1 Predicted protein n=1 Tax=Hordeum vulgare subsp. vulgare TaxID=112509 RepID=F2DRM1_HORVV	1e-11	0	0	1.83406	0	0	1
AF_DN84099_c0_g1	No hits			3.32773	4.22787	1.34049	0.618807	0.698621	0.359176
AF_DN84105_c0_g1	No hits			0.881755	1.03514	0.0740343	0.662844	0.745003	0.0748834
AF_DN84112_c0_g1	No hits	UniRef90_A0A2P2J8I8 Uncharacterized protein MANES_11G049400 n=1 Tax=Rhizophora mucronata TaxID=61149 RepID=A0A2P2J8I8_RHIMU	3e-35	0.137051	1.07261	0.25169	0.166082	0.942415	0.290292
AF_DN84127_c0_g1	Two component regulator three Y domain protein			0.365818	1.94252	0.515688	0.260251	0.900969	0.347167
AF_DN84151_c0_g1	Glucose-6-phosphate 1-dehydrogenase			2.12889	0.096657	0	0.996745	0.0806241	0
AF_DN84161_c0_g1	No hits			1.22176	1.03714	0.4553	0.704405	0.627853	0.331079
AF_DN84164_c0_g1	No hits	UniRef90_UPI00098E7386 uncharacterized protein LOC109839616 n=1 Tax=Asparagus officinalis TaxID=4686 RepID=UPI00098E7386	0.0	0.245154	1.23435	0.268204	0.253033	0.927787	0.2742
AF_DN84168_c0_g1	No hits	UniRef90_UPI00098E6119 mavicyanin-like n=1 Tax=Asparagus officinalis TaxID=4686 RepID=UPI00098E6119	2e-22	0.430426	3.14653	1.09702	0.21788	0.865669	0.450717
AF_DN84176_c0_g1	No hits	UniRef90_UPI00098E415E pentatricopeptide repeat-containing protein At4g19191, mitochondrial n=1 Tax=Asparagus officinalis TaxID=4686 RepID=UPI00098E415E	2e-58	0.746283	1.01449	0.666932	0.540867	0.679483	0.495748
AF_DN84187_c0_g1	No hits	UniRef90_UPI00098E7181 probable alpha-glucosidase Os06g0675700 n=1 Tax=Asparagus officinalis TaxID=4686 RepID=UPI00098E7181	6e-100	1.1389	0.591371	0.782241	0.71591	0.437476	0.544139
AF_DN84196_c0_g1	No hits			0	0	2.41675	0	0	1
AF_DN84197_c0_g1	E3 ubiquitin-protein ligase PUB23 (Fragment)			0.986331	1.01992	2.20811	0.450174	0.461173	0.764633
AF_DN842_c0_g1	No hits	UniRef90_UPI00098E1083 transcription factor MYB86-like n=1 Tax=Asparagus officinalis TaxID=4686 RepID=UPI00098E1083	8e-27	0.419983	2.77069	0.783767	0.235364	0.890899	0.388461
AF_DN8420_c0_g1	Pentatricopeptide repeat-containing protein			0.486057	0.85749	0.610891	0.452108	0.706738	0.544169
AF_DN84202_c0_g1	No hits	UniRef90_UPI000905D6E6 uncharacterized protein LOC109216957 n=1 Tax=Nicotiana attenuata TaxID=49451 RepID=UPI000905D6E6	1e-14	0.303262	0.311881	1.27041	0.293183	0.300479	0.90761
AF_DN84208_c0_g1	No hits			1.4711	1.40223	0.411356	0.692786	0.671139	0.263855
AF_DN84262_c0_g1	No hits	UniRef90_A0A094KEG7 Uncharacterized protein n=1 Tax=Pseudogymnoascus sp. VKM F-4520 (FW-2644) TaxID=1420915 RepID=A0A094KEG7_9PEZI	2e-42	0	0	1.74815	0	0	1
AF_DN84267_c0_g1	No hits	UniRef90_UPI00057A64FA trichohyalin n=1 Tax=Elaeis guineensis var. tenera TaxID=51953 RepID=UPI00057A64FA	9e-16	0	1.01412	1.05609	0	0.696773	0.717292
AF_DN84271_c0_g1	No hits	UniRef90_A0A2H3XHB3 putative respiratory burst oxidase homolog protein H n=2 Tax=Arecaceae TaxID=4710 RepID=A0A2H3XHB3_PHODC	2e-12	0.487455	0.989054	1.4134	0.334775	0.579779	0.74282
AF_DN84273_c0_g1	Proline-rich receptor-like protein kinase PERK7 (Fragment)			0.292281	1.66283	0.466597	0.236889	0.904829	0.353791
AF_DN84277_c0_g1	START domain protein			0	0	1.94163	0	0	1
AF_DN84284_c0_g1	No hits	UniRef90_M0SCR7 Uncharacterized protein n=1 Tax=Musa acuminata subsp. malaccensis TaxID=214687 RepID=M0SCR7_MUSAM	9e-14	0.27573	1.77122	1.24509	0.183961	0.77	0.610949
AF_DN84285_c0_g1	ADP-ribosylation factor GTPase-activating protein AGD3			1.20172	1.81032	0.952363	0.539738	0.706642	0.457536
AF_DN84301_c0_g1	No hits	UniRef90_A0A2H3YRS1 GABA transporter 1-like n=2 Tax=Arecaceae TaxID=4710 RepID=A0A2H3YRS1_PHODC	3e-50	0.986082	0.283959	1.13631	0.651425	0.237294	0.720651
AF_DN84321_c0_g1	LOB domain-containing protein 22			1.11593	0.585143	0.236611	0.82815	0.50902	0.234662
AF_DN84332_c0_g1	Kinesin-like protein KIN-7G			0.940741	1.22672	0.57647	0.584321	0.705454	0.401128
AF_DN84349_c0_g1	No hits	UniRef90_UPI00098DFBDA uncharacterized protein LOC109836936 isoform X1 n=1 Tax=Asparagus officinalis TaxID=4686 RepID=UPI00098DFBDA	1e-38	0.529792	1.44146	1.32423	0.327143	0.686863	0.648997
AF_DN84352_c0_g1	No hits	UniRef90_UPI000644B3A2 hypothetical protein n=1 Tax=Acytostelium subglobosum LB1 TaxID=1410327 RepID=UPI000644B3A2	1e-13	0	0	1.63608	0	0	1
AF_DN84360_c0_g1	No hits			0.153205	1.70114	0.570415	0.129511	0.902812	0.41007
AF_DN84362_c0_g1	No hits			0.435573	2.68724	1.05522	0.235739	0.850776	0.469688
AF_DN84373_c0_g1	No hits			1.23832	0.171856	0.730249	0.816016	0.160614	0.555267
AF_DN84377_c0_g1	No hits			0.570845	2.54586	1.11196	0.293659	0.823066	0.486134
AF_DN84380_c0_g1	No hits			1.46289	1.96539	0.346186	0.624608	0.753277	0.206006
AF_DN84388_c0_g1	No hits			2.29826	0.865373	1.05931	0.78103	0.40803	0.472762
AF_DN84391_c0_g1	No hits	UniRef90_UPI00098E09D4 uncharacterized protein LOC109841618 n=1 Tax=Asparagus officinalis TaxID=4686 RepID=UPI00098E09D4	1e-39	0.367168	1.19522	0.486414	0.334688	0.841459	0.424182
AF_DN84396_c0_g1	No hits			6.57232	0.711858	0.683841	0.937921	0.249053	0.241408
AF_DN84398_c0_g1	No hits			0.949938	2.20641	3.81341	0.323062	0.563668	0.760203
AF_DN84405_c0_g1	No hits	UniRef90_UPI00098E4C11 transcription termination factor MTERF8, chloroplastic-like isoform X1 n=1 Tax=Asparagus officinalis TaxID=4686 RepID=UPI00098E4C11	3e-68	0.410731	0.889733	1.65019	0.283491	0.524323	0.802943
AF_DN84426_c0_g1	No hits	UniRef90_UPI00098E286A uncharacterized protein LOC109838940 n=1 Tax=Asparagus officinalis TaxID=4686 RepID=UPI00098E286A	3e-86	0.129418	0.827074	0.619402	0.155766	0.77141	0.61698
AF_DN84433_c0_g1	putative ribosome biogenesis protein slx9-like			4.7616	5.28228	4.01154	0.58239	0.611162	0.536007
AF_DN84453_c0_g1	No hits			2.56292	6.44325	1.20408	0.507492	0.801753	0.315664
AF_DN84455_c0_g1	Transketolase, chloroplastic (Fragment)			0	0	2.64316	0	0	1
AF_DN84459_c0_g1	No hits	UniRef90_UPI00098E2D44 enolase-phosphatase E1-like isoform X2 n=2 Tax=Asparagus officinalis TaxID=4686 RepID=UPI00098E2D44	1e-25	0.732012	1.82959	1.04397	0.399054	0.755654	0.519368
AF_DN84460_c0_g1	No hits	UniRef90_UPI00098E7A5B uncharacterized protein LOC109849780 n=1 Tax=Asparagus officinalis TaxID=4686 RepID=UPI00098E7A5B	1e-15	0.129059	0.931401	1.45169	0.108473	0.588228	0.801387
AF_DN84463_c0_g1	Guanylate kinase (Fragment)			2.31216	7.93068	13.6226	0.326863	0.597582	0.732159
AF_DN84465_c0_g1	No hits	UniRef90_UPI00098E6E64 uncharacterized protein LOC109825709 n=1 Tax=Asparagus officinalis TaxID=4686 RepID=UPI00098E6E64	4e-25	1.6534	2.1111	2.3971	0.504868	0.587197	0.632699
AF_DN84469_c0_g1	No hits			1.20656	1.13449	0.441532	0.684971	0.656228	0.316511
AF_DN84470_c0_g1	No hits	UniRef90_K4A9C3 Uncharacterized protein n=4 Tax=Panicoideae TaxID=147369 RepID=K4A9C3_SETIT	6e-27	0.0721207	1.7962	0.398508	0.0642529	0.948737	0.309466
AF_DN84481_c0_g1	No hits	UniRef90_UPI00098E141A nodulin homeobox isoform X1 n=2 Tax=Asparagus officinalis TaxID=4686 RepID=UPI00098E141A	4e-77	0.315812	2.65978	1.3663	0.173564	0.820474	0.5447
AF_DN84528_c0_g1	No hits	UniRef90_A0A1R3L713 Uncharacterized protein n=4 Tax=Asparagus officinalis TaxID=4686 RepID=A0A1R3L713_ASPOF	1e-31	0.32128	2.09709	0.772965	0.214722	0.871265	0.441353
AF_DN84535_c0_g1	No hits	UniRef90_UPI00098DF9F8 villin-5-like n=1 Tax=Asparagus officinalis TaxID=4686 RepID=UPI00098DF9F8	4e-78	0	2.0251	0.359487	0	0.963603	0.267339
AF_DN84543_c0_g1	Lysine-specific demethylase 3A			0.619141	1.32229	0.455792	0.463028	0.809565	0.360846
AF_DN84552_c0_g1	No hits			0.882076	1.26607	1.86492	0.4286	0.554441	0.71337
AF_DN84570_c0_g1	Purine permease 1 (Fragment)			3.0582	0.616112	0.318456	0.929924	0.318678	0.183537
AF_DN84576_c0_g1	Ferrochelatase			1.49697	1.20431	0.334522	0.736101	0.635822	0.232133
AF_DN84582_c0_g1	No hits	UniRef90_UPI00098E07E0 LOW QUALITY PROTEIN: uncharacterized protein LOC109849285 n=1 Tax=Asparagus officinalis TaxID=4686 RepID=UPI00098E07E0	3e-35	0.066884	0.903818	0.557174	0.082564	0.821099	0.564783
AF_DN84594_c0_g1	No hits			3.56703	0.439328	0.335303	0.95619	0.229265	0.182038
AF_DN846_c0_g1	No hits			0.641487	2.60125	0.853553	0.329079	0.850769	0.409756
AF_DN84605_c0_g1	No hits	UniRef90_UPI00098E3716 ATP-dependent RNA helicase DEAH13-like isoform X1 n=3 Tax=Asparagus officinalis TaxID=4686 RepID=UPI00098E3716	3e-35	0.156095	1.12811	0.806178	0.14953	0.778571	0.609482
AF_DN84607_c0_g1	transcription termination factor MTERF6, chloroplastic/mitochondrial-like			2.06689	0.727197	0.352456	0.873573	0.426004	0.235353
AF_DN84618_c0_g1	Decaprenyl-diphosphate synthase subunit 1			0.467284	2.51063	4.33845	0.180154	0.590061	0.787002
AF_DN84619_c0_g1	dehydration-responsive element-binding protein 1B-like			1.11368	2.1814	0.997947	0.48528	0.750406	0.44877
AF_DN84623_c0_g1	No hits	UniRef90_UPI00094F58C5 probable ion channel SYM8 n=1 Tax=Elaeis guineensis var. tenera TaxID=51953 RepID=UPI00094F58C5	1e-157	0.0386833	0.645255	1.03616	0.0436814	0.573031	0.818369
AF_DN84649_c0_g1	No hits	UniRef90_UPI00098E5957 protein ILITYHIA n=1 Tax=Asparagus officinalis TaxID=4686 RepID=UPI00098E5957	2e-52	0.084303	1.74931	1.01186	0.0656907	0.820835	0.567375
AF_DN84662_c0_g1	No hits	UniRef90_UPI000C057191 disease resistance protein At4g27190-like n=1 Tax=Durio zibethinus TaxID=66656 RepID=UPI000C057191	1e-16	0.55789	0.601607	0.80959	0.505172	0.536707	0.675831
AF_DN84663_c0_g1	Probable acyl-CoA dehydrogenase FadE			0	0	1.79603	0	0	1
AF_DN84668_c0_g1	No hits	UniRef90_UPI00098E5A4D uncharacterized protein LOC109825328 n=1 Tax=Asparagus officinalis TaxID=4686 RepID=UPI00098E5A4D	3e-29	0.579567	2.31981	0.882638	0.319363	0.838248	0.441982
AF_DN84676_c0_g1	polynucleotide 3'-phosphatase ZDP-like			0.747483	1.56417	0.984223	0.432218	0.729145	0.530599
AF_DN84686_c0_g1	No hits			0	0	1.64034	0	0	1
AF_DN84693_c0_g1	Putative pentatricopeptide repeat-containing protein, chloroplastic-like			1.15493	0.552226	0.262058	0.839218	0.480614	0.254407
AF_DN84701_c0_g1	No hits			0.122731	1.12277	0.864208	0.117667	0.765095	0.633075
AF_DN84711_c0_g1	Copper-translocating P-type ATPase (Fragment)			0.182148	2.27879	0.598634	0.129946	0.92216	0.364329
AF_DN84718_c0_g1	Pectinesterase			0.142326	2.3549	1.70374	0.0846317	0.769841	0.6326
AF_DN84719_c0_g1	No hits			0.897231	4.19705	4.63987	0.258891	0.666271	0.699327
AF_DN84721_c0_g1	No hits	UniRef90_UPI00098E7609 pentatricopeptide repeat-containing protein At3g54980, mitochondrial n=1 Tax=Asparagus officinalis TaxID=4686 RepID=UPI00098E7609	8e-63	0.695574	1.96592	0.657288	0.403082	0.82994	0.385648
AF_DN84735_c0_g1	No hits			0.326322	1.98633	0.479187	0.236166	0.914901	0.327387
AF_DN84740_c0_g1	No hits			1.41555	1.27667	0.397965	0.704552	0.657249	0.267638
AF_DN84742_c0_g1	No hits	UniRef90_Q2AA06 Uncharacterized protein n=1 Tax=Asparagus officinalis TaxID=4686 RepID=Q2AA06_ASPOF	4e-21	1.50526	1.33978	0.571315	0.690254	0.638894	0.339653
AF_DN84754_c0_g1	Glutathione S-transferase Phi class			0	1.19125	1.22463	0	0.700325	0.713824
AF_DN84760_c1_g1	No hits			7.23805	2.89067	0.770495	0.819658	0.528069	0.222044
AF_DN84773_c0_g1	No hits			0	0.0143528	4.62219	0	0.00825279	0.999966
AF_DN84774_c0_g1	No hits			1.62548	0.821138	1.55029	0.65563	0.407169	0.635895
AF_DN84777_c0_g1	UbiB domain			0.673635	0.946766	0.628005	0.529347	0.684731	0.500934
AF_DN84782_c0_g1	No hits			0.111557	1.16372	0.508709	0.120057	0.876154	0.466841
AF_DN848_c1_g1	cation channel sperm-associated protein 2 isoform X1			1.75798	0.749348	0.678534	0.799487	0.440717	0.408153
AF_DN84817_c0_g1	No hits			0.1544	3.6411	1.22847	0.0826377	0.883441	0.461198
AF_DN84817_c1_g1	Rho GDP-dissociation inhibitor 1			1.09203	0.848031	0.389223	0.727285	0.605093	0.323912
AF_DN84843_c0_g1	Putative cellulose synthase A catalytic subunit 8 [UDP-forming]			0.40517	0.875998	0.298196	0.446791	0.826363	0.342786
AF_DN84845_c0_g1	No hits	UniRef90_UPI00094F7204 helicase and polymerase-containing protein TEBICHI isoform X1 n=2 Tax=Elaeis guineensis var. tenera TaxID=51953 RepID=UPI00094F7204	7e-44	0.87618	0.132242	0.620085	0.784009	0.154749	0.601152
AF_DN84855_c0_g1	No hits			1.00023	1.48106	0.521492	0.569385	0.746314	0.344698
AF_DN84856_c0_g1	E4 SUMO-protein ligase PIAL2-like			1.26121	1.65112	0.722529	0.590057	0.705104	0.39327
AF_DN84863_c0_g1	Arabinogalactan protein 1			0	0	0.933166	0	0	1
AF_DN84866_c0_g1	No hits			0	0	1.56859	0	0	1
AF_DN84878_c0_g1	No hits	UniRef90_UPI00098E3C0D annexin D8-like n=1 Tax=Asparagus officinalis TaxID=4686 RepID=UPI00098E3C0D	8e-34	0.336409	0.692586	2.50136	0.208659	0.378669	0.901705
AF_DN84892_c0_g1	No hits	UniRef90_UPI00098E0BB8 BEACH domain-containing protein B n=1 Tax=Asparagus officinalis TaxID=4686 RepID=UPI00098E0BB8	2e-46	0	0.929768	0.479863	0	0.858925	0.512101
AF_DN84917_c0_g1	No hits	UniRef90_UPI00057AA685 uncharacterized protein LOC105033291 n=1 Tax=Elaeis guineensis var. tenera TaxID=51953 RepID=UPI00057AA685	1e-18	1.37774	3.63354	1.51332	0.435772	0.771434	0.463672
AF_DN84936_c0_g1	Calcium-binding EF-hand			0.172124	1.01339	0.558468	0.188237	0.829457	0.525897
AF_DN84941_c0_g1	No hits			1.39911	0.78127	1.41261	0.639123	0.421648	0.643222
AF_DN84947_c0_g1	No hits	UniRef90_UPI00098DEB11 probable serine/threonine-protein kinase At1g54610 n=1 Tax=Asparagus officinalis TaxID=4686 RepID=UPI00098DEB11	4e-59	0.351465	0.695235	0.784494	0.358786	0.628756	0.689883
AF_DN84965_c0_g1	No hits	UniRef90_UPI00098E3591 pentatricopeptide repeat-containing protein At1g73400, mitochondrial n=1 Tax=Asparagus officinalis TaxID=4686 RepID=UPI00098E3591	3e-63	0.398178	0.555839	0.685566	0.439983	0.580241	0.685372
AF_DN84978_c0_g1	No hits			0	0	1.20785	0	0	1
AF_DN84980_c0_g1	No hits	UniRef90_UPI00098DFFEB uncharacterized protein LOC109829897 isoform X1 n=2 Tax=Asparagus officinalis TaxID=4686 RepID=UPI00098DFFEB	1e-20	0.163454	0.807	1.32281	0.145459	0.568475	0.809739
AF_DN84983_c0_g1	Histone-lysine N-methyltransferase, H3 lysine-9 specific SUVH6 (Fragment)			0.0414157	1.83815	0.931723	0.0328796	0.845186	0.53346
AF_DN84986_c0_g1	No hits			0	0	2.02128	0	0	1
AF_DN85019_c0_g1	No hits			0	0	3.06369	0	0	1
AF_DN85020_c0_g1	No hits	UniRef90_UPI00098E650D uncharacterized protein LOC109831691 isoform X2 n=1 Tax=Asparagus officinalis TaxID=4686 RepID=UPI00098E650D	1e-61	0.254232	1.54861	0.69377	0.206422	0.852528	0.480194
AF_DN85028_c0_g1	No hits	UniRef90_UPI00098E4422 receptor kinase-like protein Xa21 n=1 Tax=Asparagus officinalis TaxID=4686 RepID=UPI00098E4422	7e-39	0.80313	0.699639	1.00832	0.558269	0.502294	0.660331
AF_DN85035_c0_g1	No hits	UniRef90_F1A5Z6 Uncharacterized protein mybC (Fragment) n=1 Tax=Dictyostelium purpureum TaxID=5786 RepID=F1A5Z6_DICPU	5e-82	0	0	2.1329	0	0	1
AF_DN85039_c0_g1	No hits	UniRef90_UPI00098DE878 cytochrome P450 CYP736A12-like n=1 Tax=Asparagus officinalis TaxID=4686 RepID=UPI00098DE878	2e-61	2.7316	0.131471	0	0.99563	0.0933893	0
AF_DN85051_c0_g1	No hits	UniRef90_UPI00098E4F1D uncharacterized protein LOC109826097 n=1 Tax=Asparagus officinalis TaxID=4686 RepID=UPI00098E4F1D	5e-37	0.22894	0.693698	1.01132	0.229278	0.586023	0.77718
AF_DN85061_c0_g1	No hits	UniRef90_UPI00098DF46E acyltransferase-like protein At1g54570, chloroplastic isoform X3 n=1 Tax=Asparagus officinalis TaxID=4686 RepID=UPI00098DF46E	2e-37	0.770744	1.6807	1.27083	0.406952	0.702286	0.58411
AF_DN85080_c0_g1	No hits	UniRef90_J9Z414 Beta-D-glucan exohydolase n=5 Tax=Elaeis guineensis var. tenera TaxID=51953 RepID=J9Z414_ELAGV	4e-80	0	1.9717	1.23855	0	0.803888	0.594781
AF_DN85102_c0_g1	No hits			0	0	1.64996	0	0	1
AF_DN85112_c0_g1	No hits	UniRef90_D3BSW5 Non-specific serine/threonine protein kinase n=1 Tax=Polysphondylium pallidum (strain ATCC 26659 / Pp 5 /PN500) TaxID=670386 RepID=D3BSW5_POLPP	2e-58	0	0	1.70539	0	0	1
AF_DN85124_c0_g1	No hits	UniRef90_UPI00098E3882 uncharacterized protein LOC109851599 n=1 Tax=Asparagus officinalis TaxID=4686 RepID=UPI00098E3882	4e-20	1.0349	3.00997	0.339149	0.447653	0.87507	0.184011
AF_DN85129_c0_g1	DExH-box ATP-dependent RNA helicase DExH14			0.129743	1.55806	0.609106	0.115098	0.886186	0.448806
AF_DN85134_c0_g1	Methyl transferase (Fragment)			1.10218	2.20231	0.748016	0.49882	0.781402	0.374954
AF_DN85136_c0_g1	No hits			0	0	2.7492	0	0	1
AF_DN85140_c0_g1	No hits	UniRef90_UPI00098E2548 uncharacterized protein LOC109847049 isoform X1 n=3 Tax=Asparagus officinalis TaxID=4686 RepID=UPI00098E2548	4e-156	0.0881767	1.21688	0.666707	0.0889815	0.838286	0.537921
AF_DN85158_c0_g1	No hits	UniRef90_UPI00098E00E5 pentatricopeptide repeat-containing protein At5g25630 n=1 Tax=Asparagus officinalis TaxID=4686 RepID=UPI00098E00E5	5e-43	1.38543	0.439813	0.069736	0.91987	0.385683	0.0713269
AF_DN85162_c0_g1	No hits			0	0	1.70907	0	0	1
AF_DN85166_c0_g1	No hits	UniRef90_Q6GVL8 Cellulose synthase catalytic subunit (Fragment) n=1 Tax=Physcomitrella patens subsp. patens TaxID=3218 RepID=Q6GVL8_PHYPA	1e-66	2.56171	15.3194	12.3655	0.316251	0.695211	0.645497
AF_DN85199_c0_g1	No hits	UniRef90_UPI00057A0F61 uncharacterized protein At4g30180-like n=1 Tax=Elaeis guineensis var. tenera TaxID=51953 RepID=UPI00057A0F61	2e-51	0.103257	0.737657	1.81425	0.0834824	0.469408	0.879026
AF_DN85200_c0_g1	No hits			0	0	3.16049	0	0	1
AF_DN85226_c0_g1	UDP-N-acetylglucosamine diphosphorylase 2			0.0486677	2.02604	1.73788	0.0317319	0.739372	0.672549
AF_DN85228_c0_g1	No hits	UniRef90_UPI00098E6807 kinesin-like protein KIN-4A n=1 Tax=Asparagus officinalis TaxID=4686 RepID=UPI00098E6807	7e-108	0.0637513	0.932255	0.363593	0.0845832	0.901496	0.424442
AF_DN85231_c0_g1	Cylicin-1			0	0	2.32323	0	0	1
AF_DN85235_c0_g1	No hits	UniRef90_UPI00098175F0 WASH complex subunit strumpellin homolog isoform X3 n=1 Tax=Ananas comosus TaxID=4615 RepID=UPI00098175F0	7e-40	0.426784	1.92398	1.76413	0.233787	0.705752	0.668773
AF_DN85239_c0_g1	No hits	UniRef90_UPI00098E122D RNA-binding protein 34 n=1 Tax=Asparagus officinalis TaxID=4686 RepID=UPI00098E122D	3e-63	0.863599	4.824	2.991	0.267695	0.757699	0.595174
AF_DN85241_c0_g1	No hits	UniRef90_A0A2H3WY52 uncharacterized protein LOC103695806 n=1 Tax=Phoenix dactylifera TaxID=42345 RepID=A0A2H3WY52_PHODC	6e-50	0	1.13684	0.864869	0	0.772997	0.63441
AF_DN85247_c0_g1	Cytokinin riboside 5'-monophosphate phosphoribohydrolase			1.75186	0.254821	0.965665	0.817582	0.183335	0.545846
AF_DN8526_c0_g1	No hits	UniRef90_J3KZC6 Uncharacterized protein n=1 Tax=Oryza brachyantha TaxID=4533 RepID=J3KZC6_ORYBR	4e-69	1.46916	4.99811	12.3304	0.275878	0.546777	0.790523
AF_DN85260_c0_g1	No hits	UniRef90_UPI00098E3F67 receptor-like serine/threonine-protein kinase ALE2 isoform X3 n=1 Tax=Asparagus officinalis TaxID=4686 RepID=UPI00098E3F67	9e-103	0.124414	0.918284	0.343234	0.161809	0.898902	0.407177
AF_DN85264_c0_g1	No hits	UniRef90_UPI0009E5F64C ATPase family AAA domain-containing protein 3-like n=2 Tax=Phalaenopsis equestris TaxID=78828 RepID=UPI0009E5F64C	1e-13	0.283472	1.15614	1.85242	0.188588	0.580586	0.792057
AF_DN85280_c0_g1	No hits	UniRef90_A0A1R3L5B2 Uncharacterized protein n=2 Tax=Asparagus officinalis TaxID=4686 RepID=A0A1R3L5B2_ASPOF	4e-121	0.117656	1.30367	0.418685	0.122015	0.915391	0.383629
AF_DN85297_c0_g1	No hits			0.074664	1.2789	0.189322	0.0852351	0.974995	0.205232
AF_DN85299_c0_g1	No hits			0	0	2.04058	0	0	1
AF_DN85308_c0_g1	Histone-lysine N-methyltransferase ATXR6			0	0.120495	2.6526	0	0.0874873	0.996166
AF_DN8531_c0_g1	No hits			6.3335	1.8836	0.888548	0.849918	0.451754	0.271216
AF_DN85319_c0_g1	Pentatricopeptide repeat-containing protein, chloroplastic (Fragment)			0.73009	0.645299	0.640077	0.615501	0.559078	0.555509
AF_DN85337_c0_g1	rust resistance kinase Lr10-like			1.46194	4.43379	2.45358	0.394605	0.741353	0.542847
AF_DN85343_c0_g1	Pentatricopeptide (PPR) repeat protein (Fragment)			0.683193	1.09573	0.699581	0.496488	0.705506	0.505727
AF_DN85354_c0_g1	No hits	UniRef90_A0A2H3X3Q6 NAC domain-containing protein 43 n=2 Tax=Arecaceae TaxID=4710 RepID=A0A2H3X3Q6_PHODC	8e-63	0.0842152	0.481832	2.7131	0.0589362	0.286661	0.956218
AF_DN85363_c0_g1	3-oxo-5-alpha-steroid 4-dehydrogenase 1			0.71633	3.55922	1.93711	0.278789	0.782994	0.556055
AF_DN85368_c0_g1	No hits			4.19841	1.80858	1.45269	0.769516	0.482096	0.418842
AF_DN85377_c0_g1	No hits	UniRef90_UPI00098E4E3C uncharacterized protein LOC109833773 isoform X1 n=2 Tax=Asparagus officinalis TaxID=4686 RepID=UPI00098E4E3C	2e-33	0.963882	5.04637	1.82285	0.30901	0.823873	0.475127
AF_DN85386_c0_g1	No hits	UniRef90_UPI00098E86C7 uncharacterized protein LOC109840556 isoform X1 n=2 Tax=Asparagus officinalis TaxID=4686 RepID=UPI00098E86C7	1e-47	0.398762	2.16438	1.03853	0.240511	0.825592	0.510443
AF_DN854_c0_g1	No hits	UniRef90_UPI00098E280D transcription termination factor MTERF8, chloroplastic n=1 Tax=Asparagus officinalis TaxID=4686 RepID=UPI00098E280D	1e-71	0.738094	2.24198	0.533766	0.40403	0.859667	0.312623
AF_DN85407_c0_g1	No hits	UniRef90_A0A2H3X2Q1 tropinone reductase homolog At5g06060-like n=3 Tax=Phoenix dactylifera TaxID=42345 RepID=A0A2H3X2Q1_PHODC	2e-23	2.97352	0.563293	6.53397	0.554927	0.179711	0.812256
AF_DN85433_c0_g1	40S ribosomal protein S8			0	0.0163531	3.30982	0	0.0111027	0.999938
AF_DN85451_c0_g1	60S ribosomal protein L10-A			0	0	3.31826	0	0	1
AF_DN85470_c0_g1	Urease accessory protein ureD, putative			2.26113	3.02738	1.60929	0.572858	0.675133	0.46479
AF_DN85476_c0_g1	No hits			0	0	2.45532	0	0	1
AF_DN85483_c0_g1	No hits	UniRef90_UPI00098DE75D L-type lectin-domain containing receptor kinase IV.1-like n=1 Tax=Asparagus officinalis TaxID=4686 RepID=UPI00098DE75D	1e-72	1.71918	1.58716	0.909688	0.65636	0.623702	0.424485
AF_DN85498_c0_g1	No hits	UniRef90_UPI00098DE4FB zinc finger BED domain-containing protein RICESLEEPER 2-like n=1 Tax=Asparagus officinalis TaxID=4686 RepID=UPI00098DE4FB	8e-12	0.760967	0.509488	0.580911	0.676567	0.492328	0.547603
AF_DN85500_c0_g1	No hits	UniRef90_UPI00098E38B0 protein VASCULAR ASSOCIATED DEATH 1, chloroplastic isoform X1 n=2 Tax=Asparagus officinalis TaxID=4686 RepID=UPI00098E38B0	1e-33	3.68217	2.55436	1.04668	0.727378	0.597529	0.337462
AF_DN85502_c0_g1	No hits			2.46032	0.217573	1.31394	0.821468	0.130272	0.555175
AF_DN85503_c0_g1	No hits	UniRef90_UPI00098E4A6E transcription factor bHLH157-like isoform X1 n=3 Tax=Asparagus officinalis TaxID=4686 RepID=UPI00098E4A6E	2e-49	0	1.39663	0.972669	0	0.789545	0.613693
AF_DN85529_c0_g1	No hits	UniRef90_UPI00057A352D uncharacterized protein LOC105047593 n=1 Tax=Elaeis guineensis var. tenera TaxID=51953 RepID=UPI00057A352D	9e-33	0	0.118605	2.10591	0	0.0984181	0.995145
AF_DN85539_c0_g1	No hits			0	0	2.65546	0	0	1
AF_DN85547_c0_g1	No hits			0	0	1.94252	0	0	1
AF_DN85551_c0_g1	No hits			0.286477	0.880757	1.9228	0.198358	0.497394	0.844543
AF_DN85553_c0_g1	No hits	UniRef90_UPI00098E1C31 nodulation receptor kinase-like n=1 Tax=Asparagus officinalis TaxID=4686 RepID=UPI00098E1C31	1e-25	0.218481	1.47239	1.78344	0.143119	0.655598	0.741423
AF_DN85568_c0_g1	No hits			0.174972	0.446882	1.2694	0.176556	0.40449	0.897338
AF_DN8557_c0_g1	No hits	UniRef90_UPI00098E529D uncharacterized protein LOC109848843 n=1 Tax=Asparagus officinalis TaxID=4686 RepID=UPI00098E529D	7e-13	0	2.80581	1.76917	0	0.795362	0.606134
AF_DN8557_c1_g1	No hits	UniRef90_UPI00098E529D uncharacterized protein LOC109848843 n=1 Tax=Asparagus officinalis TaxID=4686 RepID=UPI00098E529D	1e-72	0.135918	1.12502	0.669303	0.138475	0.819042	0.556771
AF_DN85573_c0_g1	No hits	UniRef90_A0A199V1I3 WAT1-related protein n=1 Tax=Ananas comosus TaxID=4615 RepID=A0A199V1I3_ANACO	2e-34	0	0.908365	1.13739	0	0.647996	0.761643
AF_DN85574_c0_g1	Pentatricopeptide repeat-containing protein, chloroplastic (Fragment)			0.546604	1.0062	0.947225	0.412224	0.658182	0.629975
AF_DN85575_c0_g1	No hits			3.4116	0.124508	0	0.996889	0.0788151	0
AF_DN85588_c0_g1	No hits	UniRef90_UPI00098E3516 LOW QUALITY PROTEIN: pre-mRNA-processing factor 17 n=1 Tax=Asparagus officinalis TaxID=4686 RepID=UPI00098E3516	5e-56	2.05258	4.21371	5.33206	0.410841	0.60791	0.679452
AF_DN85593_c0_g1	No hits	UniRef90_UPI00098E70C2 calmodulin-binding transcription activator 6-like n=1 Tax=Asparagus officinalis TaxID=4686 RepID=UPI00098E70C2	3e-46	0.719916	7.18391	5.27464	0.190701	0.739268	0.645846
AF_DN85594_c0_g1	No hits			1.23187	1.01784	1.06353	0.622716	0.544523	0.561889
AF_DN85603_c0_g1	No hits	UniRef90_UPI00098E0031 starch synthase 3, chloroplastic/amyloplastic isoform X1 n=1 Tax=Asparagus officinalis TaxID=4686 RepID=UPI00098E0031	4e-24	0.629531	1.13322	0.151649	0.535206	0.830424	0.15476
AF_DN85612_c0_g1	No hits			0	0	3.35622	0	0	1
AF_DN85616_c0_g1	No hits			0.364564	1.2604	0.708819	0.303516	0.796338	0.523186
AF_DN85620_c0_g1	No hits	UniRef90_A0A0A9JXI4 Uncharacterized protein n=1 Tax=Arundo donax TaxID=35708 RepID=A0A0A9JXI4_ARUDO	7e-68	0.225333	3.13182	0.843238	0.130414	0.910479	0.392453
AF_DN85623_c0_g1	No hits	UniRef90_UPI00098DED69 uncharacterized protein LOC109842293 n=1 Tax=Asparagus officinalis TaxID=4686 RepID=UPI00098DED69	4e-29	0.934811	1.14758	0.252159	0.637937	0.73878	0.217349
AF_DN85635_c0_g1	No hits			1.73949	1.23293	0.595191	0.735188	0.586033	0.340681
AF_DN85640_c0_g1	Glucosamine--fructose-6-phosphate aminotransferase [isomerizing] 1			0.640445	0.741762	1.01087	0.485146	0.543886	0.684705
AF_DN85671_c0_g1	Putative nucleotide-diphospho-sugar transferase			0.833772	2.59285	0.733958	0.399282	0.842152	0.362428
AF_DN85682_c0_g1	Polynucleotidyl transferase, putative			0	0	2.96848	0	0	1
AF_DN85684_c0_g1	Bifunctional monodehydroascorbate reductase and carbonic anhydrase nectarin-3			0.621809	1.89171	2.74419	0.274444	0.602674	0.74931
AF_DN85685_c0_g1	No hits			0.997791	1.21841	0.48177	0.614468	0.707473	0.349157
AF_DN85692_c0_g1	Transcription repressor KAN1			0.0672841	1.19832	1.16291	0.058958	0.713189	0.698488
AF_DN85697_c0_g1	Exocyst complex component exo70-like protein (Fragment)			0.164655	0.508978	0.836209	0.203357	0.548912	0.810766
AF_DN85702_c0_g1	No hits			0.893164	0.754344	0.550684	0.666957	0.587377	0.458428
AF_DN85738_c0_g1	UDP-glucuronosyl/UDP-glucosyltransferase			0	0.276541	1.51136	0	0.256292	0.9666
AF_DN8574_c0_g1	No hits			1.64742	1.69276	0.402376	0.68107	0.69295	0.236565
AF_DN85747_c0_g1	No hits	UniRef90_UPI00098E777A uncharacterized protein LOC109835694 isoform X1 n=3 Tax=Asparagus officinalis TaxID=4686 RepID=UPI00098E777A	1e-47	2.45167	0.903497	0.624808	0.838155	0.435493	0.328392
AF_DN85752_c0_g1	No hits	UniRef90_UPI00098E7503 protein RRNAD1 isoform X1 n=1 Tax=Asparagus officinalis TaxID=4686 RepID=UPI00098E7503	1e-68	1.05063	1.15103	0.73277	0.60595	0.646281	0.463838
AF_DN85760_c0_g1	No hits			0	0	2.53258	0	0	1
AF_DN85761_c0_g1	No hits	UniRef90_UPI00098E083C uncharacterized protein LOC109843482 isoform X1 n=2 Tax=Asparagus officinalis TaxID=4686 RepID=UPI00098E083C	2e-22	0	0.713543	0.655666	0	0.73001	0.683436
AF_DN85780_c0_g1	No hits			3.11576	0.173266	0	0.993683	0.112227	0
AF_DN85791_c0_g1	Transcription factor bHLH19			0	0.706743	2.43901	0	0.397195	0.917734
AF_DN85798_c0_g1	AGC (cAMP-dependent cGMP-dependent and protein kinase C) kinase family protein			0.228413	1.52624	1.12336	0.169784	0.764834	0.621452
AF_DN85800_c0_g1	No hits			0	0	2.60604	0	0	1
AF_DN85807_c0_g1	No hits			0.98986	1.84196	0.317723	0.537202	0.815483	0.215411
AF_DN85808_c0_g1	No hits	UniRef90_UPI00098DFD47 uncharacterized protein LOC109832158 n=1 Tax=Asparagus officinalis TaxID=4686 RepID=UPI00098DFD47	1e-39	1.09182	0.834402	1.06447	0.615403	0.505907	0.604431
AF_DN8581_c0_g1	No hits	UniRef90_UPI00098E83DA uncharacterized protein LOC109825561 n=1 Tax=Asparagus officinalis TaxID=4686 RepID=UPI00098E83DA	1e-15	1.0915	2.32398	0.65954	0.492597	0.801872	0.338157
AF_DN85816_c0_g1	No hits	UniRef90_UPI00098E19B8 sacsin n=1 Tax=Asparagus officinalis TaxID=4686 RepID=UPI00098E19B8	4e-77	0.391374	0.585075	0.607513	0.446747	0.623043	0.642055
AF_DN85858_c0_g1	No hits	UniRef90_UPI00098E211C uncharacterized protein LOC109844919 n=1 Tax=Asparagus officinalis TaxID=4686 RepID=UPI00098E211C	3e-34	0.122296	0.899211	0.86162	0.128121	0.712291	0.690091
AF_DN85863_c0_g1	No hits			0.978524	2.23521	1.41385	0.421506	0.725267	0.544353
AF_DN85871_c0_g1	No hits			0.822963	1.02719	2.95335	0.362137	0.426178	0.828993
AF_DN85872_c0_g1	No hits	UniRef90_UPI00098DF4CD uncharacterized protein LOC109843314 n=1 Tax=Asparagus officinalis TaxID=4686 RepID=UPI00098DF4CD	2e-58	0.485338	1.2897	0.704919	0.372609	0.780192	0.502457
AF_DN85876_c0_g1	No hits	UniRef90_UPI00098E0C72 LOW QUALITY PROTEIN: uncharacterized protein LOC109823812 n=1 Tax=Asparagus officinalis TaxID=4686 RepID=UPI00098E0C72	4e-151	0.216956	1.28044	1.04085	0.17726	0.744207	0.643999
AF_DN85879_c0_g1	No hits	UniRef90_UPI00057AC1B3 probable receptor-like protein kinase At1g33260 n=1 Tax=Elaeis guineensis var. tenera TaxID=51953 RepID=UPI00057AC1B3	4e-16	1.33892	0.583019	1.23983	0.675284	0.365053	0.64088
AF_DN85912_c0_g1	No hits			0	0	2.99744	0	0	1
AF_DN85923_c0_g1	Pentatricopeptide repeat-containing protein mitochondrial-like (Fragment)			0.23182	1.87264	0.480077	0.182111	0.921706	0.34248
AF_DN85939_c0_g1	No hits	UniRef90_UPI00098E6C50 pentatricopeptide repeat-containing protein At1g02370, mitochondrial-like isoform X1 n=2 Tax=Asparagus officinalis TaxID=4686 RepID=UPI00098E6C50	3e-86	0.248486	0.796826	0.88909	0.248548	0.656304	0.712382
AF_DN85946_c0_g1	No hits	UniRef90_A0A2H3XU13 uncharacterized protein LOC103706446 n=1 Tax=Phoenix dactylifera TaxID=42345 RepID=A0A2H3XU13_PHODC	1e-51	0.416431	1.54273	1.16925	0.275937	0.739688	0.613776
AF_DN85953_c0_g1	No hits	UniRef90_A0A2I0AEK8 Dof zinc finger protein DOF3.5 n=1 Tax=Apostasia shenzhenica TaxID=1088818 RepID=A0A2I0AEK8_9ASPA	6e-19	2.54339	0.152945	0.182699	0.98521	0.110834	0.130677
AF_DN85969_c0_g1	No hits			2.33124	0.312156	0.0419483	0.974909	0.220099	0.0332916
AF_DN85970_c0_g1	No hits			0.437351	1.40806	0.217741	0.373653	0.905107	0.20289
AF_DN85979_c0_g1	No hits	UniRef90_UPI00098E0AFB protein ROOT PRIMORDIUM DEFECTIVE 1 n=1 Tax=Asparagus officinalis TaxID=4686 RepID=UPI00098E0AFB	2e-54	0.235565	0.942583	0.874447	0.225433	0.707668	0.669616
AF_DN85981_c0_g1	No hits			1.41343	2.59113	2.24021	0.452394	0.656458	0.603658
AF_DN86002_c0_g1	No hits			2.25031	2.77105	1.66454	0.581309	0.654593	0.483309
AF_DN86026_c0_g1	Putrescine-binding periplasmic protein-related (Fragment)			1.08806	2.03211	0.597466	0.521653	0.785955	0.331894
AF_DN86029_c0_g1	No hits			1.86576	1.20441	1.13001	0.693463	0.520646	0.498032
AF_DN86050_c0_g1	Zinc-finger homeodomain protein 4 (Fragment)			2.69449	0.437751	0.445316	0.92983	0.258335	0.262069
AF_DN86061_c0_g1	spindle and kinetochore-associated protein 2			0.637698	0.72502	0.686583	0.546807	0.604389	0.579411
AF_DN86078_c0_g1	No hits	UniRef90_A0A2H3WZQ0 DDT domain-containing protein PTM-like isoform X2 n=3 Tax=Phoenix dactylifera TaxID=42345 RepID=A0A2H3WZQ0_PHODC	1e-38	0.156455	2.6398	1.65609	0.0893871	0.794457	0.600706
AF_DN86092_c0_g1	No hits			0.893109	0.779069	1.20564	0.546284	0.493104	0.677069
AF_DN86094_c0_g1	No hits			0	0	1.8693	0	0	1
AF_DN86096_c0_g1	No hits	UniRef90_UPI00098E3198 sphinganine C4-monooxygenase 2-like n=1 Tax=Asparagus officinalis TaxID=4686 RepID=UPI00098E3198	1e-56	2.31258	0.942252	1.68843	0.709064	0.393004	0.585471
AF_DN86100_c0_g1	No hits			0.109209	1.27956	0.694676	0.10535	0.837518	0.536157
AF_DN86114_c0_g1	No hits	UniRef90_UPI00098E4E14 transcription repressor OFP13-like n=1 Tax=Asparagus officinalis TaxID=4686 RepID=UPI00098E4E14	2e-38	0.797183	1.23662	0.466739	0.549445	0.754467	0.359012
AF_DN86120_c0_g1	Hexosyltransferase			2.00312	1.12439	1.07778	0.72324	0.495568	0.480975
AF_DN86136_c0_g1	No hits	UniRef90_UPI0008A0F0D7 uncharacterized protein LOC103988817 n=1 Tax=Musa acuminata subsp. malaccensis TaxID=214687 RepID=UPI0008A0F0D7	3e-22	0.243995	1.635	2.04403	0.146349	0.649456	0.746183
AF_DN86137_c0_g1	No hits	UniRef90_UPI00098E20A1 uncharacterized protein LOC109847501 n=1 Tax=Asparagus officinalis TaxID=4686 RepID=UPI00098E20A1	1e-55	0.582268	1.02525	0.762926	0.452124	0.695336	0.558653
AF_DN8614_c0_g1	No hits	UniRef90_UPI0009F556B7 uncharacterized protein LOC110099399 isoform X2 n=1 Tax=Dendrobium catenatum TaxID=906689 RepID=UPI0009F556B7	6e-34	3.05765	1.84415	2.11782	0.671743	0.501319	0.545381
AF_DN86146_c0_g1	classical arabinogalactan protein 5-like			0	0.0166051	5.92921	0	0.00850739	0.999964
AF_DN86155_c0_g1	No hits	UniRef90_UPI00098DE956 LOW QUALITY PROTEIN: amidophosphoribosyltransferase 2, chloroplastic-like n=1 Tax=Asparagus officinalis TaxID=4686 RepID=UPI00098DE956	1e-75	4.05194	3.75209	9.60407	0.496846	0.478078	0.724283
AF_DN86174_c0_g1	No hits			0	0	2.35026	0	0	1
AF_DN86178_c0_g1	No hits	UniRef90_UPI00098E3006 uncharacterized protein LOC109824977 isoform X1 n=4 Tax=Asparagus officinalis TaxID=4686 RepID=UPI00098E3006	2e-18	0.15838	4.35968	4.61255	0.0609638	0.696169	0.715285
AF_DN86185_c0_g1	No hits	UniRef90_UPI00098E055C uncharacterized protein LOC109823717 n=1 Tax=Asparagus officinalis TaxID=4686 RepID=UPI00098E055C	1e-47	0.399156	1.21961	0.758603	0.325119	0.77181	0.54645
AF_DN86192_c0_g1	No hits	UniRef90_UPI00098E3EFC uncharacterized protein LOC109833717 n=1 Tax=Asparagus officinalis TaxID=4686 RepID=UPI00098E3EFC	9e-58	4.03043	7.31567	7.34978	0.474323	0.621901	0.623103
AF_DN86194_c0_g1	No hits			0	0	2.27671	0	0	1
AF_DN86199_c0_g1	phosphatidylinositol-glycan biosynthesis class X protein isoform X2			1.2058	0.99446	0.339055	0.725899	0.633481	0.267904
AF_DN86217_c0_g1	Tryptophan synthase beta chain			0	1.85049	1.24637	0	0.791324	0.611397
AF_DN86228_c0_g1	Glutaredoxin			2.54711	0.174311	1.0944	0.858434	0.108942	0.50122
AF_DN86244_c0_g1	No hits	UniRef90_UPI00098E708E RING-H2 finger protein ATL13-like n=1 Tax=Asparagus officinalis TaxID=4686 RepID=UPI00098E708E	5e-38	0.433707	0.514184	1.49164	0.338104	0.389358	0.856788
AF_DN86255_c0_g1	No hits	UniRef90_UPI00098E47C9 pentatricopeptide repeat-containing protein At2g38420, mitochondrial n=1 Tax=Asparagus officinalis TaxID=4686 RepID=UPI00098E47C9	1e-39	0.442153	1.85563	1.23841	0.266726	0.764395	0.58699
AF_DN86256_c0_g1	No hits			0.739228	1.55809	0.314003	0.492444	0.835739	0.242981
AF_DN86258_c0_g1	No hits	UniRef90_A0A1R3L5D6 DNA helicase n=1 Tax=Asparagus officinalis TaxID=4686 RepID=A0A1R3L5D6_ASPOF	8e-62	0.0744737	0.291957	1.38445	0.079041	0.28187	0.956191
AF_DN8626_c0_g1	No hits	UniRef90_UPI00098E6210 pentatricopeptide repeat-containing protein At4g01990, mitochondrial-like n=1 Tax=Asparagus officinalis TaxID=4686 RepID=UPI00098E6210	4e-39	0.228157	0.953843	0.604734	0.243122	0.792367	0.559506
AF_DN86266_c0_g1	chaperone protein dnaJ 6			0.656561	1.38207	2.17358	0.329832	0.567187	0.754659
AF_DN86279_c0_g1	No hits	UniRef90_A0A2I0BEG8 Pentatricopeptide repeat-containing protein n=1 Tax=Apostasia shenzhenica TaxID=1088818 RepID=A0A2I0BEG8_9ASPA	2e-48	0.152323	0.298939	0.71738	0.229704	0.423744	0.876172
AF_DN86311_c0_g1	No hits			0.372467	1.16643	1.07591	0.285318	0.696672	0.658212
AF_DN86312_c0_g1	No hits	UniRef90_UPI00098E542A uncharacterized protein LOC109840081 n=1 Tax=Asparagus officinalis TaxID=4686 RepID=UPI00098E542A	2e-34	0.120913	1.82884	1.32801	0.0848795	0.773268	0.628373
AF_DN86313_c0_g1	rRNA N-glycosidase			0	0.268017	1.66495	0	0.235444	0.971888
AF_DN86319_c0_g1	RNA-dependent RNA polymerase (Fragment)			0	0	2.56817	0	0	1
AF_DN86343_c0_g1	No hits	UniRef90_UPI00098E285B ATP-dependent 6-phosphofructokinase 6-like n=1 Tax=Asparagus officinalis TaxID=4686 RepID=UPI00098E285B	3e-49	0.595416	0.752966	1.31533	0.419816	0.504451	0.754508
AF_DN86344_c0_g1	Transcription factor TFIIE alpha subunit			0.375911	1.78196	1.46941	0.2276	0.729735	0.644736
AF_DN86362_c0_g1	Clavaminate synthase-like plant protein			0	0	2.49656	0	0	1
AF_DN86366_c0_g1	No hits			0.126007	0.82119	1.18504	0.119613	0.604214	0.787793
AF_DN86372_c0_g1	No hits			0	0	2.70468	0	0	1
AF_DN86380_c0_g1	No hits	UniRef90_UPI00098DF0BF uncharacterized protein LOC109822395 n=1 Tax=Asparagus officinalis TaxID=4686 RepID=UPI00098DF0BF	1e-64	0.788089	1.44431	0.521545	0.507225	0.780077	0.366337
AF_DN86395_c0_g1	No hits	UniRef90_UPI00098E76CB uncharacterized protein LOC109834727 n=1 Tax=Asparagus officinalis TaxID=4686 RepID=UPI00098E76CB	7e-50	1.05289	0.179396	0.318478	0.912722	0.209387	0.350849
AF_DN86405_c0_g1	No hits			0.588232	1.93275	0.458323	0.375977	0.874427	0.306625
AF_DN86422_c0_g1	Thaumatin			3.46713	1.95529	0.253893	0.804003	0.582072	0.121536
AF_DN86462_c0_g1	No hits			1.77236	0.900274	0.410134	0.813791	0.512359	0.274284
AF_DN86470_c0_g1	No hits			0.68583	1.39156	0.491211	0.478209	0.798401	0.365886
AF_DN86491_c0_g1	No hits	UniRef90_UPI00098E14A1 uncharacterized protein LOC109822525 n=1 Tax=Asparagus officinalis TaxID=4686 RepID=UPI00098E14A1	3e-23	0.700073	2.50572	1.45639	0.325206	0.76872	0.550737
AF_DN86496_c0_g1	Sodium dependent transporter (Fragment)			2.13179	0.526447	0.919977	0.826544	0.306219	0.472288
AF_DN8650_c0_g1	U11/U12 small nuclear ribonucleoprotein 25 kDa			2.4329	1.14706	0.316512	0.835223	0.517424	0.186212
AF_DN86507_c0_g1	Gibberellin receptor GID1C (Fragment)			8.65815	28.8617	53.6794	0.396632	0.594051	0.699848
AF_DN86511_c0_g1	Ribosomal protein S9			0	0	2.82291	0	0	1
AF_DN86517_c0_g1	No hits			0.292005	1.40018	0.435092	0.261111	0.892345	0.36816
AF_DN86535_c0_g1	No hits	UniRef90_UPI00051261AA scarecrow-like protein 32 n=1 Tax=Musa acuminata subsp. malaccensis TaxID=214687 RepID=UPI00051261AA	3e-29	0.837577	0	0.213059	0.95313	0	0.302561
AF_DN86575_c0_g1	NAC transcription factor			0.564078	2.80109	3.33025	0.22007	0.656962	0.721089
AF_DN86577_c0_g1	No hits	UniRef90_A0A2H3X3W6 calcium/calmodulin-dependent serine/threonine-protein kinase 1-like n=4 Tax=Arecaceae TaxID=4710 RepID=A0A2H3X3W6_PHODC	5e-79	0.620666	1.20549	1.35666	0.382482	0.626554	0.679071
AF_DN8658_c0_g1	Riboflavin biosynthesis protein ribF			1.85198	1.26971	0.491389	0.754391	0.590009	0.287722
AF_DN86588_c0_g1	No hits			0.148831	1.3572	0.453902	0.146693	0.906594	0.395689
AF_DN86602_c0_g1	No hits			0.456504	1.7821	1.01234	0.290347	0.790038	0.539944
AF_DN8661_c0_g1	Lipoxygenase			0.614086	1.03601	1.00996	0.433086	0.643151	0.631501
AF_DN86614_c0_g1	No hits	UniRef90_UPI00098E13F7 LOW QUALITY PROTEIN: cysteine protease ATG4B-like n=1 Tax=Asparagus officinalis TaxID=4686 RepID=UPI00098E13F7	7e-28	1.24828	6.07692	5.55057	0.28611	0.691057	0.663763
AF_DN8662_c0_g1	No hits	UniRef90_UPI00098E1BC7 probable methyltransferase PMT2 n=1 Tax=Asparagus officinalis TaxID=4686 RepID=UPI00098E1BC7	2e-57	3.31614	8.75169	8.34975	0.416595	0.648793	0.636802
AF_DN86634_c0_g1	No hits	UniRef90_UPI00098E8604 RNA polymerase II C-terminal domain phosphatase-like 2 isoform X1 n=8 Tax=Asparagus officinalis TaxID=4686 RepID=UPI00098E8604	1e-39	4.32817	9.74459	9.84106	0.445272	0.631949	0.634328
AF_DN8665_c0_g1	No hits	UniRef90_UPI00098E0CCB L-type lectin-domain containing receptor kinase IV.1-like isoform X3 n=2 Tax=Asparagus officinalis TaxID=4686 RepID=UPI00098E0CCB	5e-36	1.61466	1.40801	0.844752	0.667867	0.610656	0.425503
AF_DN86660_c0_g1	3-ketoacyl-CoA thiolase 2 peroxisomal			0	0.03591	1.93835	0	0.0327146	0.999465
AF_DN86661_c0_g1	No hits			0.371552	1.77304	0.719916	0.26382	0.85168	0.452814
AF_DN86667_c0_g1	Putative mRNA-nucleus export ATPase			0	0	2.22699	0	0	1
AF_DN86670_c0_g1	No hits			1.1748	0.711697	0.373183	0.779633	0.539351	0.318233
AF_DN86674_c0_g1	NADP-dependent alcohol dehydrogenase C			0	0	1.62183	0	0	1
AF_DN86677_c0_g1	No hits	UniRef90_W5U5X2 Potassium transporter n=8 Tax=PACMAD clade TaxID=147370 RepID=W5U5X2_MAIZE	1e-85	0	0	2.12916	0	0	1
AF_DN86678_c0_g1	No hits			0	1.6056	3.31248	0	0.548074	0.83643
AF_DN86717_c0_g1	Pentatricopeptide repeat-containing protein, chloroplastic (Fragment)			0.864704	0.955373	0.551319	0.613738	0.660503	0.432506
AF_DN86725_c0_g1	No hits			0.642585	1.16639	0.578773	0.483751	0.753557	0.445127
AF_DN86726_c0_g1	No hits	UniRef90_UPI00098E6D66 uncharacterized protein LOC109826669 n=1 Tax=Asparagus officinalis TaxID=4686 RepID=UPI00098E6D66	7e-39	0.328965	1.58305	0.637066	0.257023	0.857617	0.445456
AF_DN8673_c0_g1	No hits	UniRef90_UPI00098E5614 uncharacterized protein LOC109846663 n=1 Tax=Asparagus officinalis TaxID=4686 RepID=UPI00098E5614	2e-25	1.17689	2.84351	0.90706	0.462033	0.79969	0.383434
AF_DN8675_c0_g1	Transmembrane protein, putative			2.92829	1.79576	0.596599	0.771154	0.579466	0.263706
AF_DN86750_c0_g1	No hits	UniRef90_UPI00098E4C10 uncharacterized protein LOC109840818 n=1 Tax=Asparagus officinalis TaxID=4686 RepID=UPI00098E4C10	5e-39	1.9022	5.76224	5.11103	0.375181	0.673039	0.637383
AF_DN86760_c0_g1	No hits	UniRef90_UPI000579E020 kinesin-like protein KIN-14J n=1 Tax=Elaeis guineensis var. tenera TaxID=51953 RepID=UPI000579E020	3e-31	0.389489	2.55837	0.911252	0.224913	0.867897	0.44291
AF_DN8677_c0_g1	Outward-rectifying potassium channel			1.09383	2.2899	1.33382	0.451201	0.72709	0.517454
AF_DN86773_c0_g1	No hits	UniRef90_UPI00098E69B4 uncharacterized protein LOC109819373 n=1 Tax=Asparagus officinalis TaxID=4686 RepID=UPI00098E69B4	6e-39	0.0489657	0.610225	0.874746	0.0605075	0.602959	0.795474
AF_DN86778_c0_g1	No hits			0.930028	5.9958	4.31283	0.24842	0.734948	0.630982
AF_DN8678_c0_g1	Phosphatidylinositol 345-trisphosphate 3-phosphatase and protein-tyrosine-phosphatase PTEN2A			0.510247	1.16441	1.02944	0.366251	0.685953	0.628752
AF_DN86783_c0_g1	No hits			0.0484543	1.00744	0.61273	0.0559088	0.823393	0.56471
AF_DN868_c0_g1	UPF0503 protein, chloroplastic (Fragment)			0.052766	1.57715	0.740618	0.0468231	0.862034	0.504682
AF_DN86802_c0_g1	No hits	UniRef90_UPI00098E825C putative cyclic nucleotide-gated ion channel 15 n=1 Tax=Asparagus officinalis TaxID=4686 RepID=UPI00098E825C	9e-35	0	1.53753	3.17603	0	0.545855	0.837879
AF_DN86815_c0_g1	No hits			0.397924	0.860611	0.424517	0.424431	0.786689	0.448307
AF_DN86818_c0_g1	No hits			1.11201	1.72296	0.744293	0.546447	0.732151	0.406632
AF_DN86832_c0_g1	No hits			0	0	1.89151	0	0	1
AF_DN86855_c0_g1	No hits	UniRef90_UPI00098DFB69 uncharacterized protein LOC109846661 isoform X1 n=4 Tax=Asparagus officinalis TaxID=4686 RepID=UPI00098DFB69	3e-21	0	0.54472	0.654997	0	0.653399	0.757014
AF_DN86881_c0_g1	No hits			1.02314	1.03821	0.479771	0.655056	0.661954	0.364305
AF_DN86885_c0_g1	Choline monooxygenase, chloroplastic			1.27642	1.83603	0.427124	0.598391	0.758283	0.25872
AF_DN86894_c0_g1	No hits			0.586845	0.817532	0.43755	0.55114	0.713148	0.433203
AF_DN86910_c0_g1	No hits			1.12495	2.03783	1.68515	0.452199	0.666612	0.592575
AF_DN86914_c0_g1	No hits			0.408578	1.71147	1.02158	0.270176	0.786672	0.555115
AF_DN86917_c0_g1	Sphingolipid hydroxylase			0.0854538	1.49493	1.58423	0.0620911	0.692302	0.718931
AF_DN86919_c0_g1	No hits			0	0	1.44887	0	0	1
AF_DN86922_c0_g1	No hits	UniRef90_UPI00098E1AA8 BEACH domain-containing protein C2-like isoform X1 n=5 Tax=Asparagus officinalis TaxID=4686 RepID=UPI00098E1AA8	5e-115	0.0234997	0.48997	1.05915	0.0281419	0.483117	0.875103
AF_DN86951_c0_g1	No hits			0	0	2.26153	0	0	1
AF_DN86991_c0_g1	No hits	UniRef90_UPI00098DEE85 uncharacterized protein LOC109828752 n=1 Tax=Asparagus officinalis TaxID=4686 RepID=UPI00098DEE85	2e-140	0.284317	1.05946	1.45245	0.212293	0.612921	0.761091
AF_DN86998_c0_g1	No hits			3.43287	0.14096	0.238511	0.986057	0.0873254	0.141653
AF_DN87004_c0_g1	No hits			0	0	2.83542	0	0	1
AF_DN87013_c0_g1	Tyrosine 3-monooxygenase/tryptophan 5-monooxygenase activation protein (Fragment)			0	0.141565	4.62258	0	0.0764496	0.997073
AF_DN87038_c0_g1	No hits	UniRef90_UPI00098E6FEE protein WEAK CHLOROPLAST MOVEMENT UNDER BLUE LIGHT 1-like n=1 Tax=Asparagus officinalis TaxID=4686 RepID=UPI00098E6FEE	3e-55	2.02406	0.259323	0	0.978975	0.203982	0
AF_DN87040_c0_g1	No hits			2.60088	0	2.39059	0.723902	0	0.689903
AF_DN87041_c0_g1	Tripeptidyl-peptidase II			0	0	2.23779	0	0	1
AF_DN87052_c0_g1	Putative acetyltransferase A, auxiliary subunit			2.298	0.662541	0.363597	0.894781	0.381173	0.232541
AF_DN87057_c0_g1	No hits			0	0	2.27566	0	0	1
AF_DN87061_c0_g1	Ribosomal protein, large P2, like			0	0	4.64318	0	0	1
AF_DN87062_c0_g1	No hits	UniRef90_UPI00057B2EB0 uncharacterized protein LOC105042129 isoform X1 n=2 Tax=Elaeis guineensis var. tenera TaxID=51953 RepID=UPI00057B2EB0	7e-89	0.0569977	1.17996	0.573813	0.0613627	0.862678	0.502017
AF_DN87094_c0_g1	Abscisic acid receptor PYL3			0	1.78862	9.85864	0	0.395033	0.918667
AF_DN87101_c0_g1	Choline-phosphate cytidylyltransferase 2			2.94191	6.58721	7.55933	0.421349	0.62249	0.659523
AF_DN87110_c0_g1	Organic cation/carnitine transporter 1 (Fragment)			0.186974	0.625398	7.27237	0.078815	0.223355	0.971546
AF_DN87113_c0_g1	No hits	UniRef90_A0A1R3IRU3 Integrase, catalytic core n=1 Tax=Corchorus capsularis TaxID=210143 RepID=A0A1R3IRU3_COCAP	2e-53	0.72168	0.808531	0.322946	0.638263	0.696079	0.328777
AF_DN87141_c0_g1	No hits	UniRef90_UPI00098E1F80 uncharacterized protein At3g28850-like n=1 Tax=Asparagus officinalis TaxID=4686 RepID=UPI00098E1F80	1e-21	0.697645	0.758751	0.800968	0.544425	0.580802	0.605203
AF_DN8715_c0_g1	No hits			0	0	6.41087	0	0	1
AF_DN87157_c0_g1	No hits	UniRef90_UPI00098DF6AF LOW QUALITY PROTEIN: uncharacterized protein LOC109823590 n=1 Tax=Asparagus officinalis TaxID=4686 RepID=UPI00098DF6AF	2e-85	2.79172	0.243403	0.0202153	0.986795	0.161294	0.0148177
AF_DN8716_c0_g1	No hits			1.6421	1.09975	0.665734	0.733473	0.560023	0.385217
AF_DN87163_c0_g1	No hits			0.123454	2.27871	1.7774	0.0741123	0.756003	0.650359
AF_DN87202_c0_g1	No hits	UniRef90_M0SEC9 Uncharacterized protein n=2 Tax=Musa acuminata subsp. malaccensis TaxID=214687 RepID=M0SEC9_MUSAM	3e-31	0.0513153	2.21245	0.706447	0.0389569	0.908515	0.416031
AF_DN87204_c0_g1	Heat shock protein 30			0	0.0119013	3.75485	0	0.00758784	0.999971
AF_DN87208_c0_g1	No hits			0	0	2.03704	0	0	1
AF_DN87229_c0_g1	No hits	UniRef90_UPI00098DEBC3 uncharacterized protein LOC109839592 isoform X1 n=1 Tax=Asparagus officinalis TaxID=4686 RepID=UPI00098DEBC3	2e-61	2.5458	0.142768	0.215239	0.983025	0.103643	0.151396
AF_DN87243_c0_g1	No hits	UniRef90_UPI00098E641C uncharacterized protein LOC109847918 n=1 Tax=Asparagus officinalis TaxID=4686 RepID=UPI00098E641C	2e-29	1.45298	2.92601	2.34379	0.441394	0.672747	0.593787
AF_DN87251_c0_g1	No hits	UniRef90_UPI00098E4370 probable serine/threonine-protein kinase PBL25 n=1 Tax=Asparagus officinalis TaxID=4686 RepID=UPI00098E4370	1e-49	0.361175	0.468702	2.52771	0.22781	0.283981	0.931374
AF_DN87255_c0_g1	No hits	UniRef90_UPI00098E12B1 uncharacterized protein LOC109842354 n=1 Tax=Asparagus officinalis TaxID=4686 RepID=UPI00098E12B1	1e-42	0.35799	0.963699	0.475371	0.365672	0.806412	0.464741
AF_DN87291_c0_g1	Oxidative stress 3			0.0503547	0	6.68243	0.0240879	0	0.99971
AF_DN87292_c0_g1	No hits	UniRef90_UPI00098E42F0 uncharacterized protein LOC109833758 n=1 Tax=Asparagus officinalis TaxID=4686 RepID=UPI00098E42F0	2e-47	1.7589	3.47951	2.23252	0.470365	0.695012	0.543797
AF_DN8731_c0_g1	No hits	UniRef90_UPI00098E40BE uncharacterized protein LOC109836607 isoform X1 n=4 Tax=Asparagus officinalis TaxID=4686 RepID=UPI00098E40BE	2e-51	0.226215	1.62142	2.90699	0.121279	0.573126	0.810443
AF_DN8733_c0_g1	Serine/threonine-protein kinase SRK2C			1.61349	0.860518	0.419146	0.803109	0.519018	0.292637
AF_DN87342_c0_g1	Bifunctional dTDP-4-dehydrorhamnose 3,5-epimerase/dTDP-4-dehydrorhamnose reductase			0	0	1.02633	0	0	1
AF_DN87354_c0_g1	D-amino-acid transaminase, chloroplastic			0.756654	1.50158	1.16386	0.425412	0.692338	0.582832
AF_DN87356_c0_g1	No hits	UniRef90_UPI00098DF257 serine/threonine-protein kinase EDR1-like isoform X3 n=1 Tax=Asparagus officinalis TaxID=4686 RepID=UPI00098DF257	4e-39	0.747522	1.16128	0.81606	0.496971	0.686166	0.531222
AF_DN87358_c0_g1	No hits	UniRef90_UPI00098E2214 nephrocystin-3 isoform X1 n=2 Tax=Asparagus officinalis TaxID=4686 RepID=UPI00098E2214	2e-43	1.23842	1.63728	1.30945	0.532438	0.640791	0.553079
AF_DN8736_c0_g1	No hits	UniRef90_UPI00098E2105 lysine-specific histone demethylase 1 homolog 1-like n=1 Tax=Asparagus officinalis TaxID=4686 RepID=UPI00098E2105	2e-52	0.747198	1.75652	0.611022	0.445781	0.810031	0.380957
AF_DN87362_c0_g1	No hits	UniRef90_UPI00098E67E7 protease Do-like 8, chloroplastic isoform X2 n=2 Tax=Asparagus officinalis TaxID=4686 RepID=UPI00098E67E7	3e-29	0.514813	0.563909	0.277936	0.631415	0.679911	0.372876
AF_DN87363_c0_g1	Kinesin-like protein KIN-7D mitochondrial			0.0660998	0.910198	0.807954	0.0727694	0.735809	0.673267
AF_DN87371_c0_g1	Pentatricopeptide repeat-containing protein, mitochondrial (Fragment)			0.179148	1.03025	1.14249	0.156467	0.672383	0.723477
AF_DN87375_c0_g1	No hits			1.38735	1.02095	1.39172	0.613379	0.495933	0.614667
AF_DN87385_c0_g1	No hits	UniRef90_UPI00098E3897 uncharacterized protein LOC109842100 n=1 Tax=Asparagus officinalis TaxID=4686 RepID=UPI00098E3897	6e-35	0.203688	1.45233	0.570044	0.181568	0.878546	0.441803
AF_DN87386_c0_g1	Glutamine synthetase root isozyme B			0	0	1.8454	0	0	1
AF_DN874_c0_g1	No hits			0.454766	0.661405	5.83676	0.185269	0.250916	0.950114
AF_DN8740_c0_g1	Amino acid transporter			3.63742	4.31474	2.35438	0.596768	0.649797	0.470778
AF_DN87403_c0_g1	Pentatricopeptide repeat-containing protein			0.492903	0.882663	0.437434	0.481528	0.760269	0.43603
AF_DN87476_c0_g1	No hits	UniRef90_A0A199V0V7 Uncharacterized protein (Fragment) n=1 Tax=Ananas comosus TaxID=4615 RepID=A0A199V0V7_ANACO	9e-18	0.200079	1.73326	2.79896	0.108499	0.59815	0.794005
AF_DN87480_c0_g1	No hits	UniRef90_UPI00098E2FC6 uncharacterized protein LOC109848604 isoform X1 n=2 Tax=Asparagus officinalis TaxID=4686 RepID=UPI00098E2FC6	2e-54	0.120394	1.60422	0.327479	0.113157	0.952725	0.281976
AF_DN87491_c0_g1	No hits			0.917379	0.365033	1.02852	0.644274	0.307983	0.700041
AF_DN87501_c0_g1	No hits			0	0	1.008	0	0	1
AF_DN87502_c0_g1	No hits	UniRef90_UPI00094F7F2E putative disease resistance protein At3g14460 n=1 Tax=Elaeis guineensis var. tenera TaxID=51953 RepID=UPI00094F7F2E	4e-18	0.166266	0.820615	0.540944	0.203788	0.793882	0.572907
AF_DN87519_c0_g1	Glycoside hydrolase (Fragment)			0	0.959371	0.3114	0	0.927501	0.373821
AF_DN87524_c0_g1	No hits	UniRef90_UPI00098E334D uncharacterized protein LOC109824961 n=1 Tax=Asparagus officinalis TaxID=4686 RepID=UPI00098E334D	7e-53	0.0566923	0.30167	1.61351	0.0552685	0.264245	0.962871
AF_DN87535_c0_g1	No hits	UniRef90_A0A2H3XV08 DNA-directed RNA polymerase n=3 Tax=Arecaceae TaxID=4710 RepID=A0A2H3XV08_PHODC	4e-115	0.268263	1.04962	0.580639	0.268892	0.812005	0.51802
AF_DN87549_c0_g1	No hits			3.2511	0.662919	0.763074	0.884908	0.310979	0.346741
AF_DN87550_c0_g1	Arylacetamide deacetylase			0.261311	1.50524	0.566246	0.221485	0.876188	0.428065
AF_DN87552_c0_g1	Putative ABC transporter-like, P-loop containing nucleoside triphosphate hydrolase			0	1.6091	0.33985	0	0.956483	0.291788
AF_DN87563_c0_g1	No hits			0.793954	0.860924	0.574639	0.604906	0.642842	0.469939
AF_DN8758_c0_g1	No hits			0.119026	0.852571	2.49095	0.0804152	0.440889	0.893952
AF_DN87587_c0_g1	No hits			1.77481	1.78816	1.01899	0.634571	0.637555	0.436856
AF_DN87596_c0_g1	No hits			0	0	1.29938	0	0	1
AF_DN87615_c0_g1	No hits			1.41822	1.71671	1.21235	0.568916	0.643903	0.511589
AF_DN87624_c0_g1	No hits			2.02104	0.543839	0.0616433	0.929594	0.365138	0.0502953
AF_DN8763_c0_g1	No hits			1.3639	1.7231	0.726567	0.602051	0.701046	0.382189
AF_DN87631_c0_g1	No hits			0.053059	0.295371	2.3411	0.0418675	0.209581	0.976894
AF_DN87646_c0_g1	Anaphase-promoting complex subunit 10			1.90381	3.10907	2.12995	0.506172	0.671018	0.54178
AF_DN87651_c0_g1	No hits	UniRef90_UPI00098E4FA0 uncharacterized protein LOC109840312 n=1 Tax=Asparagus officinalis TaxID=4686 RepID=UPI00098E4FA0	9e-45	1.02257	2.41245	0.802253	0.459509	0.800741	0.384272
AF_DN87661_c0_g1	No hits	UniRef90_A0A0C4MT15 Uncharacterized protein n=5 Tax=Eukaryota TaxID=2759 RepID=A0A0C4MT15_9POAL	6e-44	0	0	2.92778	0	0	1
AF_DN87668_c0_g1	No hits	UniRef90_UPI00098E7260 uncharacterized protein LOC109837601 n=1 Tax=Asparagus officinalis TaxID=4686 RepID=UPI00098E7260	4e-29	1.50263	1.99848	5.87068	0.382169	0.457477	0.802908
AF_DN87679_c0_g1	No hits			1.65527	1.93929	0.517717	0.645299	0.71245	0.275689
AF_DN87689_c0_g1	No hits	UniRef90_UPI00098E2B09 glutelin type-A 1-like n=1 Tax=Asparagus officinalis TaxID=4686 RepID=UPI00098E2B09	3e-55	0.502788	1.10468	0.490584	0.434446	0.793721	0.425749
AF_DN87693_c0_g1	Pentatricopeptide repeat-containing protein (Fragment)			0.195035	0.682728	0.587681	0.247974	0.724285	0.643366
AF_DN87702_c0_g1	No hits	UniRef90_UPI00098E0E9F uncharacterized protein LOC109822252 n=1 Tax=Asparagus officinalis TaxID=4686 RepID=UPI00098E0E9F	4e-44	0.156297	4.05273	0.385815	0.0875453	0.976548	0.196698
AF_DN87709_c0_g1	Pentatricopeptide repeat-containing protein, mitochondrial (Fragment)			0.615996	0.705121	0.765688	0.524182	0.582815	0.620935
AF_DN87712_c0_g1	No hits	UniRef90_UPI00057B1537 alpha-L-fucosidase 2-like isoform X2 n=1 Tax=Elaeis guineensis var. tenera TaxID=51953 RepID=UPI00057B1537	4e-116	0.15273	1.42499	0.446639	0.146503	0.913063	0.380595
AF_DN87715_c0_g1	No hits	UniRef90_UPI00098E6CB5 uncharacterized protein LOC109847837 n=1 Tax=Asparagus officinalis TaxID=4686 RepID=UPI00098E6CB5	9e-44	0.257102	1.12986	0.367426	0.269299	0.889847	0.368306
AF_DN87729_c0_g1	Isoflavone reductase-like protein (Fragment)			1.00977	0.331947	2.05031	0.518382	0.212873	0.82823
AF_DN87740_c0_g1	Vta1 domain-containing protein (Fragment)			0.677039	0.820783	1.48048	0.429115	0.497368	0.75398
AF_DN87765_c0_g1	No hits	UniRef90_UPI00098DF2CC protein PRD1 isoform X1 n=2 Tax=Asparagus officinalis TaxID=4686 RepID=UPI00098DF2CC	7e-126	0.959725	1.52638	0.538597	0.549846	0.757414	0.352127
AF_DN8779_c0_g1	No hits	UniRef90_UPI00098E7CA2 fatty acid amide hydrolase-like n=1 Tax=Asparagus officinalis TaxID=4686 RepID=UPI00098E7CA2	1e-68	0.840152	2.31802	2.05044	0.348954	0.686277	0.638165
AF_DN87792_c0_g1	No hits	UniRef90_UPI00098E2171 putative acyl-activating enzyme 19 isoform X1 n=2 Tax=Asparagus officinalis TaxID=4686 RepID=UPI00098E2171	1e-26	0.419203	1.69771	0.0552877	0.332247	0.941809	0.0510699
AF_DN87796_c0_g1	ABC transporter B family member 17 (Fragment)			0.207577	0.261686	1.90333	0.17037	0.209963	0.962751
AF_DN87800_c0_g1	Pentatricopeptide repeat-containing protein mitochondrial			0.321828	1.81388	0.711342	0.232769	0.863084	0.448224
AF_DN87805_c0_g1	No hits			1.62283	1.71169	0.67018	0.651876	0.674399	0.346763
AF_DN87813_c0_g1	No hits	UniRef90_UPI00098E1237 receptor-like serine/threonine-protein kinase SD1-8 n=1 Tax=Asparagus officinalis TaxID=4686 RepID=UPI00098E1237	3e-48	3.44128	0.0502413	0	0.99946	0.0328608	0
AF_DN87819_c0_g1	Putative inactive leucine-rich repeat receptor-like protein kinase			0.445442	0.956818	0.1956	0.468525	0.853738	0.227192
AF_DN87827_c0_g1	No hits			0	0	3.79644	0	0	1
AF_DN87828_c0_g1	No hits			0	0	1.58979	0	0	1
AF_DN87831_c0_g1	No hits	UniRef90_UPI00057A9656 pentatricopeptide repeat-containing protein At2g32630-like n=1 Tax=Elaeis guineensis var. tenera TaxID=51953 RepID=UPI00057A9656	2e-44	0.887853	0.765834	1.03252	0.572913	0.512671	0.639484
AF_DN87832_c0_g1	Glucose-1-phosphate adenylyltransferase large subunit 2, chloroplastic/amyloplastic			0.75004	0.928828	0.0547573	0.647264	0.759768	0.0616578
AF_DN87840_c0_g1	No hits			0.609211	0.726977	0.609751	0.548791	0.630264	0.549178
AF_DN87859_c0_g1	Major Vault Protein repeat-containing domain protein			0	0	2.06694	0	0	1
AF_DN87867_c0_g1	No hits	UniRef90_UPI00098E49EE plant UBX domain-containing protein 7-like isoform X1 n=2 Tax=Asparagus officinalis TaxID=4686 RepID=UPI00098E49EE	8e-12	0.0741463	0.222923	1.97984	0.0642897	0.180883	0.981401
AF_DN87876_c0_g1	No hits	UniRef90_UPI00098DFAC4 histone-lysine N-methyltransferase ATXR7 isoform X1 n=2 Tax=Asparagus officinalis TaxID=4686 RepID=UPI00098DFAC4	3e-31	0.685655	1.87411	0.933343	0.38685	0.782172	0.488421
AF_DN87895_c0_g1	mannan endo-1,4-beta-mannosidase 2			0.0426107	1.67791	1.1203	0.0336594	0.794571	0.606237
AF_DN87904_c0_g1	No hits	UniRef90_UPI0009E5CF7E uncharacterized protein LOC110026450 isoform X2 n=1 Tax=Phalaenopsis equestris TaxID=78828 RepID=UPI0009E5CF7E	4e-42	0.816053	1.0625	0.247911	0.619008	0.751025	0.229764
AF_DN87920_c0_g1	No hits	UniRef90_UPI00098E75C9 LOW QUALITY PROTEIN: uncharacterized protein LOC109834491 n=1 Tax=Asparagus officinalis TaxID=4686 RepID=UPI00098E75C9	1e-41	0.31268	0.943993	0.489065	0.331294	0.809443	0.484816
AF_DN87922_c0_g1	No hits			0	0	1.57949	0	0	1
AF_DN87939_c0_g1	No hits	UniRef90_UPI0005121FAD probable potassium transporter 13 n=1 Tax=Musa acuminata subsp. malaccensis TaxID=214687 RepID=UPI0005121FAD	2e-56	1.1806	0.800006	1.94605	0.535346	0.403631	0.741948
AF_DN87959_c0_g1	DNA polymerase alpha catalytic subunit-like			0.281236	1.12652	1.54255	0.20225	0.615733	0.761556
AF_DN8797_c0_g1	bifunctional nuclease 1-like			4.4523	4.30659	4.9396	0.570562	0.56145	0.59936
AF_DN87972_c0_g1	No hits			0	0	2.3076	0	0	1
AF_DN87975_c0_g1	No hits	UniRef90_A0A1Y1L1P4 Uncharacterized protein (Fragment) n=1 Tax=Photinus pyralis TaxID=7054 RepID=A0A1Y1L1P4_PHOPY	2e-20	0	0	3.25689	0	0	1
AF_DN87979_c0_g1	No hits	UniRef90_A0A2I0W4A6 Aldose 1-epimerase n=2 Tax=Dendrobium catenatum TaxID=906689 RepID=A0A2I0W4A6_9ASPA	6e-36	0.353185	0.268225	2.11929	0.251868	0.197872	0.947317
AF_DN87992_c0_g1	No hits			0.863502	0.436878	0.215139	0.834173	0.48576	0.261135
AF_DN88008_c0_g1	No hits	UniRef90_UPI00098E7491 homeobox protein ATH1-like isoform X3 n=4 Tax=Asparagus officinalis TaxID=4686 RepID=UPI00098E7491	2e-22	0.0630527	1.02271	0.606859	0.071815	0.827369	0.557048
AF_DN88009_c0_g1	No hits	UniRef90_UPI00098E21A4 uncharacterized protein LOC109848291 n=1 Tax=Asparagus officinalis TaxID=4686 RepID=UPI00098E21A4	2e-51	0.489434	1.71513	0.461241	0.349382	0.875953	0.332623
AF_DN88015_c0_g1	Putative E3 ubiquitin-protein ligase ARI1			1.35915	2.07907	2.11669	0.47293	0.619677	0.626369
AF_DN88026_c0_g1	No hits			0	0	3.11519	0	0	1
AF_DN88029_c0_g1	Ribosomal RNA small subunit methyltransferase I			0.778365	0.798793	0.491752	0.629601	0.642092	0.437402
AF_DN88064_c0_g1	No hits	UniRef90_A0A0D9WKU5 Acetyltransferase component of pyruvate dehydrogenase complex n=1 Tax=Leersia perrieri TaxID=77586 RepID=A0A0D9WKU5_9ORYZ	1e-45	1.35143	3.14588	2.32561	0.417336	0.694132	0.586524
AF_DN88068_c0_g1	No hits			0.0348093	0	2.68155	0.0262445	0	0.999656
AF_DN88079_c0_g1	No hits	UniRef90_Q2AA48 Reverse transcriptase family protein n=1 Tax=Asparagus officinalis TaxID=4686 RepID=Q2AA48_ASPOF	2e-39	1.7739	0.25611	0.219247	0.958838	0.214294	0.1863
AF_DN88090_c0_g1	No hits	UniRef90_UPI00094F5B26 G-type lectin S-receptor-like serine/threonine-protein kinase At1g34300 n=1 Tax=Elaeis guineensis var. tenera TaxID=51953 RepID=UPI00094F5B26	1e-18	3.07904	0.819756	2.60562	0.704723	0.300114	0.642882
AF_DN88094_c0_g1	No hits	UniRef90_A0A0A9JRP8 Similar to vacuolar invertase 2, GIN2 n=1 Tax=Arundo donax TaxID=35708 RepID=A0A0A9JRP8_ARUDO	8e-15	0	0	2.62039	0	0	1
AF_DN88110_c0_g1	ADP-ribosylation factor			35.3883	52.1902	67.8284	0.526425	0.582026	0.619776
AF_DN88131_c0_g1	No hits			0	0	3.36237	0	0	1
AF_DN88142_c0_g1	No hits	UniRef90_UPI00098E2469 lysM domain receptor-like kinase 4 n=1 Tax=Asparagus officinalis TaxID=4686 RepID=UPI00098E2469	2e-26	0.245218	1.51437	0.381449	0.219022	0.920809	0.322708
AF_DN88157_c0_g1	Putative proton-dependent oligopeptide or low-affinity nitrate transporter (Fragment)			1.12108	0.328685	1.19143	0.669423	0.253008	0.69847
AF_DN88158_c0_g1	No hits	UniRef90_A0A199UI81 Type II inositol polyphosphate 5-phosphatase 15 n=1 Tax=Ananas comosus TaxID=4615 RepID=A0A199UI81_ANACO	7e-68	0.34013	1.05713	0.394172	0.345889	0.852191	0.392596
AF_DN88174_c0_g1	Fanconi anemia group E protein FANCE protein			0.341273	1.33621	0.660503	0.284734	0.822852	0.491774
AF_DN88202_c0_g1	F-box/LRR-repeat protein 3			3.16295	3.69848	0.255896	0.673829	0.731004	0.107649
AF_DN8821_c0_g1	No hits	UniRef90_UPI00098E4049 uncharacterized protein LOC109823953 isoform X1 n=1 Tax=Asparagus officinalis TaxID=4686 RepID=UPI00098E4049	5e-18	0.543659	1.20553	1.03117	0.378421	0.689428	0.617646
AF_DN88227_c0_g1	No hits	UniRef90_UPI00098DEE9E LOW QUALITY PROTEIN: formin-like protein 20 n=1 Tax=Asparagus officinalis TaxID=4686 RepID=UPI00098DEE9E	4e-14	0.39014	2.78007	3.73135	0.158995	0.641834	0.75018
AF_DN88228_c0_g1	No hits	UniRef90_A0A0A9E216 Uncharacterized protein n=1 Tax=Arundo donax TaxID=35708 RepID=A0A0A9E216_ARUDO	2e-61	0.459032	1.2862	2.44356	0.246149	0.538784	0.805681
AF_DN88235_c0_g1	No hits			1.04308	2.53015	6.17742	0.292017	0.515541	0.805571
AF_DN88239_c0_g1	No hits	UniRef90_UPI00098E3EFF pentatricopeptide repeat-containing protein At5g03800 n=1 Tax=Asparagus officinalis TaxID=4686 RepID=UPI00098E3EFF	2e-30	0.639284	1.05052	1.88171	0.360464	0.523705	0.77188
AF_DN8824_c0_g1	No hits			6.91498	8.87143	6.74966	0.558612	0.618256	0.552912
AF_DN8826_c0_g1	Putative proton-dependent oligopeptide or low-affinity nitrate transporter (Fragment)			0.236585	1.72279	0.536814	0.191235	0.902041	0.386977
AF_DN88278_c0_g1	No hits			1.89778	1.7334	1.95214	0.584359	0.552283	0.594566
AF_DN88284_c0_g1	No hits	UniRef90_UPI00098E6704 ras GTPase-activating protein-binding protein 1-like isoform X1 n=5 Tax=Asparagus officinalis TaxID=4686 RepID=UPI00098E6704	3e-30	0.193636	0.878138	0.924292	0.191199	0.680826	0.70705
AF_DN88285_c0_g1	No hits			0.36791	2.46707	1.06509	0.212679	0.844044	0.492298
AF_DN88294_c0_g1	No hits	UniRef90_A0A1D1YX31 Leucine-rich repeat receptor-like serine/threonine-protein kinase BAM1 n=1 Tax=Anthurium amnicola TaxID=1678845 RepID=A0A1D1YX31_9ARAE	4e-63	0	2.53398	0.794338	0	0.907418	0.42023
AF_DN88314_c0_g1	No hits			0	0	1.83902	0	0	1
AF_DN88316_c0_g1	No hits	UniRef90_UPI00098E5670 probable beta-D-xylosidase 7 n=1 Tax=Asparagus officinalis TaxID=4686 RepID=UPI00098E5670	4e-53	0.739843	0.454394	0.57234	0.685938	0.463971	0.560553
AF_DN88318_c0_g1	No hits			0.0741463	0.281785	3.48687	0.0469571	0.162979	0.985511
AF_DN88338_c0_g1	No hits			4.42983	0.388887	0.45468	0.959249	0.186249	0.21249
AF_DN8834_c0_g1	Dirigent 2			0	3.22858	2.06999	0	0.789293	0.614016
AF_DN88342_c0_g1	Stress-induced receptor-like kinase (Fragment)			0.330739	1.67877	0.207399	0.273924	0.944627	0.180678
AF_DN88358_c0_g1	G-type lectin S-receptor-like serine/threonine-protein kinase At1g11330			0.46073	2.85394	0.270314	0.266559	0.949009	0.168308
AF_DN88375_c0_g1	No hits	UniRef90_A0A1U8KT40 transcription factor DIVARICATA-like n=5 Tax=Gossypium TaxID=3633 RepID=A0A1U8KT40_GOSHI	2e-23	0	0.82092	1.11319	0	0.625192	0.780471
AF_DN8839_c0_g1	Proline-rich receptor-like protein kinase PERK1			0.110875	1.31274	0.673556	0.106259	0.847291	0.520392
AF_DN88392_c0_g1	No hits			0	0	1.46956	0	0	1
AF_DN884_c0_g1	E3 ubiquitin-protein ligase CHIP (Fragment)			42.9933	27.7514	36.6306	0.607798	0.539477	0.582706
AF_DN88401_c0_g1	No hits	UniRef90_A0A2I0A215 Putative cyclic nucleotide-gated ion channel 20, chloroplastic n=1 Tax=Apostasia shenzhenica TaxID=1088818 RepID=A0A2I0A215_9ASPA	5e-57	0.734171	0.876711	0.202243	0.642892	0.735136	0.215091
AF_DN88411_c0_g1	No hits			1.14028	3.60229	1.37726	0.397789	0.798023	0.452684
AF_DN8842_c0_g1	No hits	UniRef90_UPI00098E3EF2 solanesyl-diphosphate synthase 1, mitochondrial-like isoform X2 n=2 Tax=Asparagus officinalis TaxID=4686 RepID=UPI00098E3EF2	6e-50	0.0518116	1.83829	2.99756	0.0291113	0.601197	0.79857
AF_DN88448_c0_g1	No hits			0	0	3.72556	0	0	1
AF_DN88452_c0_g1	No hits	UniRef90_A0A0K9PEK8 FeS assembly protein SufB n=1 Tax=Zostera marina TaxID=29655 RepID=A0A0K9PEK8_ZOSMR	3e-50	2.60665	4.28101	2.1544	0.535676	0.694919	0.479727
AF_DN88453_c0_g1	No hits			0.240365	0.363554	2.77748	0.155905	0.224438	0.961936
AF_DN88459_c0_g1	No hits			1.8986	1.20932	2.24256	0.600123	0.447	0.663358
AF_DN88461_c0_g1	No hits	UniRef90_A0A2H3ZEC2 protein TOO MANY MOUTHS n=2 Tax=Arecaceae TaxID=4710 RepID=A0A2H3ZEC2_PHODC	6e-23	0	2.96499	0	0	1	0
AF_DN88485_c0_g1	No hits	UniRef90_A0A1R3L768 Uncharacterized protein n=4 Tax=Asparagus officinalis TaxID=4686 RepID=A0A1R3L768_ASPOF	8e-21	0.086477	1.91162	0.695948	0.0694053	0.894307	0.442038
AF_DN88497_c0_g1	No hits			1.68447	0.799759	1.54255	0.667088	0.396985	0.630394
AF_DN88498_c0_g1	No hits			19.1001	6.89305	5.42657	0.733547	0.505043	0.454797
AF_DN8850_c0_g1	Ethylene-responsive transcription factor			2.85553	1.998	0.185722	0.772008	0.628098	0.0974526
AF_DN88514_c0_g1	No hits			0.123638	1.16368	0.204121	0.145286	0.961924	0.231504
AF_DN88520_c0_g1	No hits	UniRef90_UPI0006449258 hypothetical protein n=1 Tax=Acytostelium subglobosum LB1 TaxID=1410327 RepID=UPI0006449258	2e-12	0	0	2.35174	0	0	1
AF_DN88525_c0_g1	No hits			1.33308	0.9742	0.409284	0.743589	0.59699	0.301128
AF_DN88588_c0_g1	No hits	UniRef90_UPI00098E2230 protein FAR1-RELATED SEQUENCE 5-like n=1 Tax=Asparagus officinalis TaxID=4686 RepID=UPI00098E2230	3e-48	0.402182	0.84054	0.166842	0.473222	0.854049	0.216013
AF_DN88598_c0_g1	No hits	UniRef90_UPI00051263FE LEAF RUST 10 DISEASE-RESISTANCE LOCUS RECEPTOR-LIKE PROTEIN KINASE-like 1.5 n=1 Tax=Musa acuminata subsp. malaccensis TaxID=214687 RepID=UPI00051263FE	6e-12	0.424489	1.48837	0.895991	0.302779	0.780133	0.547465
AF_DN88600_c0_g1	No hits			0.056606	1.86942	0.897818	0.0445925	0.853682	0.518882
AF_DN8863_c0_g1	Transcription factor IIIC, subunit 5			0.271825	1.17111	0.683878	0.24929	0.80373	0.540252
AF_DN88638_c0_g1	No hits			0.364341	1.15359	0.554922	0.331201	0.81783	0.470595
AF_DN88670_c0_g1	No hits	UniRef90_UPI00098E2B9B uncharacterized protein LOC109836625 n=1 Tax=Asparagus officinalis TaxID=4686 RepID=UPI00098E2B9B	2e-18	0.742017	1.53612	0.689854	0.461034	0.773009	0.435781
AF_DN88695_c0_g1	No hits			1.58498	0.73738	0.152437	0.857302	0.498628	0.128073
AF_DN88698_c0_g1	R2R3-MYB transcription factor (Fragment)			0	3.38061	0.135649	0	0.996313	0.0857952
AF_DN88705_c0_g1	No hits	UniRef90_A0A1D1XTG5 Nitrate transporter 1.5 (Fragment) n=1 Tax=Anthurium amnicola TaxID=1678845 RepID=A0A1D1XTG5_9ARAE	3e-30	1.674	0	0.61205	0.899591	0	0.436734
AF_DN88723_c0_g1	No hits			1.1396	1.85676	0.547513	0.556064	0.767393	0.31922
AF_DN88724_c0_g1	No hits	UniRef90_UPI00098E7249 MLO-like protein 1 n=1 Tax=Asparagus officinalis TaxID=4686 RepID=UPI00098E7249	2e-41	3.40385	0	0	1	0	0
AF_DN88730_c0_g1	Translation elongation factor eEF-1 subunit gamma			0	0	4.14264	0	0	1
AF_DN88734_c0_g1	Nascent polypeptide-associated complex subunit beta			0	0	1.89733	0	0	1
AF_DN88736_c0_g1	No hits			0.31731	0.736883	0	0.446625	0.894721	0
AF_DN8876_c0_g1	Amino acid transporter, transmembrane			3.41267	0.635913	0.576416	0.911375	0.30218	0.279435
AF_DN8877_c0_g1	No hits			2.91181	1.66391	0.700203	0.774427	0.55629	0.301338
AF_DN88778_c0_g1	No hits	UniRef90_UPI00098E3EB0 pentatricopeptide repeat-containing protein At4g21065-like n=1 Tax=Asparagus officinalis TaxID=4686 RepID=UPI00098E3EB0	1e-50	0.370192	0.94115	1.15939	0.29605	0.623475	0.723625
AF_DN8878_c0_g1	No hits			0.731451	0.931467	1.0265	0.494264	0.592693	0.635939
AF_DN88829_c0_g1	No hits	UniRef90_A0A2H4A1P7 uncharacterized protein LOC103724242 n=1 Tax=Phoenix dactylifera TaxID=42345 RepID=A0A2H4A1P7_PHODC	3e-40	0.151864	1.37887	0.631866	0.14062	0.861959	0.487087
AF_DN88864_c0_g1	No hits	UniRef90_UPI000579E828 dof zinc finger protein DOF5.1 isoform X1 n=2 Tax=Elaeis guineensis var. tenera TaxID=51953 RepID=UPI000579E828	1e-22	1.91143	2.25677	2.68868	0.518987	0.573425	0.633905
AF_DN88871_c0_g1	No hits			0	3.78444	2.49758	0	0.780923	0.624627
AF_DN88904_c0_g1	Putative polyol transporter 6			0	1.22061	0.0476017	0	0.998305	0.058192
AF_DN88908_c0_g1	No hits			1.05874	1.899	1.13642	0.483487	0.71266	0.508287
AF_DN88912_c0_g1	No hits	UniRef90_A0A2P4HBH8 Serine--trna ligase, mitochondrial n=1 Tax=Quercus suber TaxID=58331 RepID=A0A2P4HBH8_QUESU	3e-16	0	0	1.23524	0	0	1
AF_DN88925_c0_g1	No hits	UniRef90_A0A0P0WSE9 Os06g0131350 protein n=1 Tax=Oryza sativa subsp. japonica TaxID=39947 RepID=A0A0P0WSE9_ORYSJ	1e-38	0	0	2.01963	0	0	1
AF_DN8895_c0_g1	No hits	UniRef90_UPI00098E82FD LOW QUALITY PROTEIN: protein CHROMATIN REMODELING 4-like n=1 Tax=Asparagus officinalis TaxID=4686 RepID=UPI00098E82FD	2e-32	0.465285	1.04532	0.756222	0.38689	0.72462	0.5703
AF_DN8896_c0_g1	No hits	UniRef90_A0A2H3YAZ9 uncharacterized protein LOC103711466 n=2 Tax=Arecaceae TaxID=4710 RepID=A0A2H3YAZ9_PHODC	4e-62	0.299328	1.48049	0.976672	0.224683	0.779515	0.584699
AF_DN88969_c0_g1	No hits			0	0	2.54334	0	0	1
AF_DN88981_c0_g1	No hits			0.368304	1.39078	0.610205	0.301044	0.836793	0.457329
AF_DN88982_c0_g1	No hits			0	0	2.00696	0	0	1
AF_DN88997_c0_g1	No hits			1.09611	2.19845	0.321757	0.526309	0.826827	0.198383
AF_DN88999_c0_g1	No hits	UniRef90_UPI000510809A protein NRT1/ PTR FAMILY 2.7-like isoform X2 n=1 Tax=Pyrus x bretschneideri TaxID=225117 RepID=UPI000510809A	5e-28	3.94066	0	0	1	0	0
AF_DN89003_c0_g1	No hits			1.1624	0.675786	0.0587864	0.829416	0.555242	0.061434
AF_DN89006_c0_g1	No hits	UniRef90_A0A0A9DR93 Uncharacterized protein n=1 Tax=Arundo donax TaxID=35708 RepID=A0A0A9DR93_ARUDO	1e-79	0	0	1.88969	0	0	1
AF_DN89048_c0_g1	No hits			0.451948	2.30137	0.928685	0.263886	0.845172	0.46481
AF_DN89057_c0_g1	No hits	UniRef90_A0A2H3XVL1 31 kDa ribonucleoprotein, chloroplastic n=3 Tax=Arecaceae TaxID=4710 RepID=A0A2H3XVL1_PHODC	5e-11	12.8771	0	0	1	0	0
AF_DN89064_c0_g1	RNA polymerase II transcription elongation factor			2.11734	3.58161	4.44834	0.446529	0.597759	0.665804
AF_DN89065_c0_g1	No hits	UniRef90_UPI00098E5463 LOW QUALITY PROTEIN: phospholipase D alpha 1-like n=1 Tax=Asparagus officinalis TaxID=4686 RepID=UPI00098E5463	2e-81	0.117016	0.124367	1.17939	0.1391	0.147346	0.979255
AF_DN89079_c0_g1	No hits	UniRef90_UPI000C1D3DF2 uncharacterized protein LOC111373750 n=1 Tax=Olea europaea var. sylvestris TaxID=158386 RepID=UPI000C1D3DF2	2e-28	0.86465	0.267222	0.90226	0.672734	0.255703	0.694295
AF_DN89084_c0_g1	No hits	UniRef90_A0A2H3YNE3 auxin-responsive protein SAUR41 isoform X1 n=2 Tax=Phoenix dactylifera TaxID=42345 RepID=A0A2H3YNE3_PHODC	5e-28	0	1.64068	0.058788	0	0.998274	0.0587272
AF_DN89085_c0_g1	No hits	UniRef90_A0A199W1T3 Uncharacterized protein n=1 Tax=Ananas comosus TaxID=4615 RepID=A0A199W1T3_ANACO	1e-30	0.0330593	0.0268932	3.2129	0.0226059	0.018445	0.999574
AF_DN8909_c0_g1	No hits	UniRef90_UPI00098DF77A uncharacterized protein LOC109828251 n=2 Tax=Asparagus officinalis TaxID=4686 RepID=UPI00098DF77A	3e-23	2.19814	1.7345	3.0034	0.561447	0.485808	0.669901
AF_DN89100_c0_g1	Pentatricopeptide repeat-containing protein (Fragment)			0.836026	0.641973	0.982927	0.583657	0.476355	0.657594
AF_DN89105_c0_g1	WRKY transcription factor 60			3.05865	0	0.083644	0.99836	0	0.0572493
AF_DN89109_c0_g1	No hits	UniRef90_K3Z4T9 Uncharacterized protein n=3 Tax=Panicoideae TaxID=147369 RepID=K3Z4T9_SETIT	4e-92	0	0	2.90466	0	0	1
AF_DN89114_c0_g1	No hits	UniRef90_C9SJE8 30 kDa heat shock protein n=3 Tax=Verticillium TaxID=1036719 RepID=C9SJE8_VERA1	8e-27	0	0	1.63124	0	0	1
AF_DN89117_c0_g1	PTI1-like tyrosine-protein kinase 3			1.35136	1.6368	0.950496	0.587572	0.666307	0.459122
AF_DN89127_c0_g1	No hits	UniRef90_UPI00098E75C9 LOW QUALITY PROTEIN: uncharacterized protein LOC109834491 n=1 Tax=Asparagus officinalis TaxID=4686 RepID=UPI00098E75C9	9e-39	0.700851	2.57666	0.935802	0.34702	0.832666	0.431561
AF_DN89166_c0_g1	No hits	UniRef90_A0A0K9Q311 Uncharacterized protein n=1 Tax=Zostera marina TaxID=29655 RepID=A0A0K9Q311_ZOSMR	7e-37	0.151093	2.24175	0.606837	0.110282	0.921777	0.371707
AF_DN89177_c0_g1	protein PLASTID TRANSCRIPTIONALLY ACTIVE 14-like			0.491921	1.01242	0.538271	0.437919	0.765508	0.471408
AF_DN89178_c0_g1	No hits			0.039455	0	1.76626	0.0380037	0	0.999278
AF_DN89183_c0_g1	No hits	UniRef90_UPI00098DEC3C membrane-bound transcription factor site-2 protease homolog isoform X1 n=2 Tax=Asparagus officinalis TaxID=4686 RepID=UPI00098DEC3C	4e-78	0.26344	0.893129	0.743602	0.266292	0.726811	0.633114
AF_DN89196_c0_g1	No hits	UniRef90_UPI000511D9E6 protein PHYTOCHROME KINASE SUBSTRATE 4-like n=1 Tax=Musa acuminata subsp. malaccensis TaxID=214687 RepID=UPI000511D9E6	4e-29	1.17437	0.368313	0.100231	0.921315	0.371945	0.113299
AF_DN89200_c0_g1	No hits			0.0633863	0.599021	0.559031	0.0946862	0.723169	0.684149
AF_DN89213_c0_g1	Adenylate kinase (Fragment)			0.792502	5.04405	3.22458	0.245451	0.75664	0.606011
AF_DN89215_c0_g1	No hits			0	0	1.65758	0	0	1
AF_DN89216_c0_g1	No hits			0	0	1.86788	0	0	1
AF_DN89218_c0_g1	No hits	UniRef90_A0A218X6B1 Uncharacterized protein n=1 Tax=Punica granatum TaxID=22663 RepID=A0A218X6B1_PUNGR	5e-43	2.19143	0.382854	0.457301	0.919278	0.256778	0.298317
AF_DN89241_c0_g1	transcription termination factor MTERF9, chloroplastic			0.697542	1.27333	1.05046	0.436447	0.677329	0.592232
AF_DN89247_c0_g1	No hits	UniRef90_UPI00098E26E1 putative ABC transporter B family member 8 n=1 Tax=Asparagus officinalis TaxID=4686 RepID=UPI00098E26E1	1e-50	0	0.236905	0.806077	0	0.338432	0.940991
AF_DN89255_c0_g1	No hits	UniRef90_A0A182SDY3 Uncharacterized protein n=1 Tax=Anopheles maculatus TaxID=74869 RepID=A0A182SDY3_9DIPT	2e-22	0	0	1.79496	0	0	1
AF_DN89260_c0_g1	No hits			1.81112	2.80212	2.26085	0.501414	0.647909	0.573409
AF_DN89281_c0_g1	No hits	UniRef90_A0A2H3Y422 leucine-rich repeat receptor-like serine/threonine-protein kinase BAM3 isoform X1 n=2 Tax=Arecaceae TaxID=4710 RepID=A0A2H3Y422_PHODC	2e-53	0.0598553	1.14248	0.099088	0.075497	0.989568	0.122703
AF_DN89311_c0_g1	Cofilin/actin-depolymerizing factor			0	0.0355637	2.9806	0	0.0252887	0.99968
AF_DN89320_c0_g1	No hits	UniRef90_UPI00098E6E20 jasmonic acid-amido synthetase JAR1 isoform X2 n=1 Tax=Asparagus officinalis TaxID=4686 RepID=UPI00098E6E20	1e-82	0.992936	0.0797695	0.060686	0.990301	0.110212	0.0846051
AF_DN89336_c0_g1	No hits			0	0	2.68499	0	0	1
AF_DN89347_c0_g1	Pentatricopeptide repeat-containing protein, mitochondrial			0.993296	0.793445	0.420015	0.711466	0.602494	0.361687
AF_DN89352_c0_g1	No hits			0	0	3.26679	0	0	1
AF_DN89362_c0_g1	No hits	UniRef90_UPI00098E765A nucleoporin nup211 n=1 Tax=Asparagus officinalis TaxID=4686 RepID=UPI00098E765A	2e-45	0.0544827	1.4075	0.315681	0.0575411	0.952962	0.297579
AF_DN89398_c0_g1	COX assembly mitochondrial protein			0.813611	2.14194	0.545717	0.437131	0.840633	0.319769
AF_DN89401_c0_g1	Pentatricopeptide repeat protein (Fragment)			1.2166	1.03677	0.778996	0.656185	0.586436	0.474884
AF_DN8942_c0_g1	No hits	UniRef90_UPI00098E0232 LOW QUALITY PROTEIN: piezo-type mechanosensitive ion channel homolog n=1 Tax=Asparagus officinalis TaxID=4686 RepID=UPI00098E0232	0.0	0.382811	2.12113	0.687486	0.250486	0.879625	0.404372
AF_DN89426_c0_g1	No hits	UniRef90_A0A2P4JGW6 Uncharacterized protein n=1 Tax=Quercus suber TaxID=58331 RepID=A0A2P4JGW6_QUESU	6e-18	0	0	1.47405	0	0	1
AF_DN89429_c0_g1	No hits	UniRef90_A0A2H3ZRM3 protein SPA1-RELATED 4-like isoform X1 n=2 Tax=Arecaceae TaxID=4710 RepID=A0A2H3ZRM3_PHODC	1e-23	3.00194	1.71805	0	0.811137	0.584856	0
AF_DN89440_c0_g1	No hits	UniRef90_UPI00098E25F6 protein LYK5-like n=1 Tax=Asparagus officinalis TaxID=4686 RepID=UPI00098E25F6	2e-25	0.813643	0.484267	0.972975	0.6038	0.400534	0.689201
AF_DN89458_c0_g1	Sulfotransferase			0.101243	2.12176	0.492718	0.0796578	0.940302	0.330889
AF_DN89469_c0_g1	Cytoplasmic ribosomal protein S7			0	0	3.11358	0	0	1
AF_DN8952_c0_g1	Beta-amylase			2.11979	1.07804	0.658463	0.787872	0.506494	0.350316
AF_DN89533_c0_g1	No hits	UniRef90_A0A2H3XSY4 serine/threonine-protein kinase D6PKL1 isoform X1 n=2 Tax=Phoenix dactylifera TaxID=42345 RepID=A0A2H3XSY4_PHODC	2e-31	0	1.12658	0.520461	0	0.874236	0.485501
AF_DN89534_c0_g1	No hits	UniRef90_UPI00057A351A uncharacterized protein LOC105052330 n=1 Tax=Elaeis guineensis var. tenera TaxID=51953 RepID=UPI00057A351A	2e-94	1.13693	0.949569	0.504848	0.696296	0.612157	0.374746
AF_DN89579_c0_g1	No hits	UniRef90_UPI00098E281D uncharacterized protein LOC109829935 n=1 Tax=Asparagus officinalis TaxID=4686 RepID=UPI00098E281D	2e-34	0.277537	0.710108	0.245468	0.389191	0.852568	0.348795
AF_DN89599_c0_g1	No hits			0	0	2.74321	0	0	1
AF_DN89609_c0_g1	No hits	UniRef90_A0A199V7F7 Guanylate kinase 2, chloroplastic/mitochondrial n=1 Tax=Ananas comosus TaxID=4615 RepID=A0A199V7F7_ANACO	4e-12	2.88347	4.22867	1.21774	0.594317	0.724606	0.348903
AF_DN89619_c0_g1	No hits	UniRef90_UPI00098DF166 uncharacterized protein LOC109835468 n=1 Tax=Asparagus officinalis TaxID=4686 RepID=UPI00098DF166	3e-48	2.71495	2.39635	1.36266	0.659777	0.6147	0.432249
AF_DN89626_c0_g1	No hits	UniRef90_UPI00098E1C68 uncharacterized protein LOC109830562 n=1 Tax=Asparagus officinalis TaxID=4686 RepID=UPI00098E1C68	1e-37	0.295937	0.543917	1.87495	0.221394	0.370925	0.901887
AF_DN89644_c0_g1	Asparagine synthetase [glutamine-hydrolyzing] protein			1.01872	1.27723	0.0638787	0.64817	0.75935	0.0571353
AF_DN89650_c0_g1	No hits			0	0.547477	1.55954	0	0.421332	0.906907
AF_DN89656_c0_g1	No hits	UniRef90_UPI000579B81A E3 ubiquitin-protein ligase BOI-like n=1 Tax=Elaeis guineensis var. tenera TaxID=51953 RepID=UPI000579B81A	6e-19	0.693538	1.46241	0.422997	0.47813	0.817856	0.320162
AF_DN89665_c0_g1	No hits	UniRef90_UPI00098E3605 S-locus-specific glycoprotein S13-like isoform X2 n=1 Tax=Asparagus officinalis TaxID=4686 RepID=UPI00098E3605	6e-47	0.0838627	1.66937	1.21542	0.0636014	0.775434	0.628218
AF_DN89673_c0_g1	No hits			0	0	2.14217	0	0	1
AF_DN89679_c0_g1	Receptor-like protein kinase (Fragment)			0.067165	1.00418	1.46024	0.0570567	0.610221	0.790174
AF_DN89685_c0_g1	No hits	UniRef90_A0A199UFV1 Uncharacterized protein n=1 Tax=Ananas comosus TaxID=4615 RepID=A0A199UFV1_ANACO	2e-24	4.58397	6.77014	4.42633	0.54328	0.647642	0.534234
AF_DN89689_c0_g1	No hits			1.10312	5.41004	1.27969	0.343523	0.858488	0.380775
AF_DN89696_c0_g1	AMP-dependent synthetase/ligase			0.748147	1.25327	0.35889	0.540989	0.786834	0.297023
AF_DN89699_c0_g1	No hits	UniRef90_UPI00057A3190 uncharacterized protein LOC105059075 n=1 Tax=Elaeis guineensis var. tenera TaxID=51953 RepID=UPI00057A3190	2e-13	1.16461	0.531328	0.90156	0.707621	0.390477	0.588897
AF_DN89700_c0_g1	No hits	UniRef90_UPI00098E0A23 G-type lectin S-receptor-like serine/threonine-protein kinase At5g35370 n=1 Tax=Asparagus officinalis TaxID=4686 RepID=UPI00098E0A23	7e-37	2.4418	1.46855	1.44025	0.697503	0.509943	0.503436
AF_DN89728_c0_g1	No hits			0.572968	2.99318	0.796662	0.288473	0.881782	0.373153
AF_DN89746_c0_g1	No hits	UniRef90_UPI00098E2C46 uncharacterized protein LOC109838846 n=1 Tax=Asparagus officinalis TaxID=4686 RepID=UPI00098E2C46	7e-66	0.400845	1.20828	1.1924	0.289311	0.679957	0.673764
AF_DN89770_c0_g1	No hits			0	0	1.82369	0	0	1
AF_DN89773_c0_g1	No hits	UniRef90_UPI00098E76CB uncharacterized protein LOC109834727 n=1 Tax=Asparagus officinalis TaxID=4686 RepID=UPI00098E76CB	1e-39	1.44723	0.774717	0.107037	0.838075	0.537181	0.0952242
AF_DN89800_c0_g1	No hits	UniRef90_F0ZZP4 Uncharacterized protein bzpF n=1 Tax=Dictyostelium purpureum TaxID=5786 RepID=F0ZZP4_DICPU	3e-47	0	0	1.6172	0	0	1
AF_DN89801_c0_g1	No hits	UniRef90_UPI00098E826D uncharacterized protein LOC109826083 n=1 Tax=Asparagus officinalis TaxID=4686 RepID=UPI00098E826D	1e-38	1.72217	1.02148	0.294943	0.800493	0.562605	0.206605
AF_DN89809_c0_g1	Pentatricopeptide repeat-containing protein, mitochondrial (Fragment)			0.459779	0.291709	0.645963	0.559611	0.37866	0.737192
AF_DN89822_c0_g1	60S ribosomal protein L9 (inferred by orthology to a C. elegans protein)			0	0.0346913	2.97487	0	0.024705	0.999695
AF_DN89846_c0_g1	Phosphate-melvalonate kinase (Fragment)			0.435931	3.71842	1.33507	0.200477	0.859657	0.469892
AF_DN89867_c0_g1	YDG domain-containing protein At5g47160-like			0.232475	1.2172	0.639186	0.217695	0.829273	0.5147
AF_DN89898_c0_g1	No hits			0	0	1.42596	0	0	1
AF_DN89906_c0_g1	No hits	UniRef90_UPI00098E1D20 stachyose synthase-like n=1 Tax=Asparagus officinalis TaxID=4686 RepID=UPI00098E1D20	2e-40	0.351094	1.011	0.33429	0.369894	0.858779	0.354509
AF_DN89914_c0_g1	No hits			0	0	1.8888	0	0	1
AF_DN8992_c0_g1	No hits	UniRef90_UPI00064DD72B uncharacterized protein LOC105970832 n=1 Tax=Erythranthe guttata TaxID=4155 RepID=UPI00064DD72B	2e-45	0.267973	0.942063	0.878268	0.251062	0.701891	0.666571
AF_DN89946_c0_g1	No hits	UniRef90_UPI00098E01EF pentatricopeptide repeat-containing protein At3g62890-like n=1 Tax=Asparagus officinalis TaxID=4686 RepID=UPI00098E01EF	6e-52	0.250711	1.14302	0.340049	0.264255	0.900347	0.345752
AF_DN89949_c0_g1	No hits	UniRef90_M0SHL5 Uncharacterized protein n=3 Tax=Musa acuminata subsp. malaccensis TaxID=214687 RepID=M0SHL5_MUSAM	1e-49	1.28329	1.89661	0.880832	0.555142	0.715119	0.424762
AF_DN89958_c0_g1	No hits			2.20089	0.37827	2.0992	0.703368	0.193962	0.683851
AF_DN89979_c0_g1	No hits			0	0	1.32896	0	0	1
AF_DN89986_c0_g1	No hits	UniRef90_F4PX93 Delta 5 fatty acid desaturase n=1 Tax=Cavenderia fasciculata (strain SH3) TaxID=1054147 RepID=F4PX93_CAVFA	7e-46	0	0	2.35502	0	0	1
AF_DN9000_c0_g1	ATP binding protein (Fragment)			2.37921	2.50486	0.537032	0.676435	0.696716	0.238795
AF_DN90022_c0_g1	No hits			0.0574613	2.46157	0.104998	0.044805	0.995782	0.0800684
AF_DN90023_c0_g1	No hits	UniRef90_UPI00098DE363 myb-related protein 330-like n=1 Tax=Asparagus officinalis TaxID=4686 RepID=UPI00098DE363	2e-38	0.255957	2.58149	0.614818	0.164935	0.923314	0.346825
AF_DN90035_c0_g1	Transcriptional activator FHA1			0.223576	1.36499	0.0445713	0.22795	0.972426	0.0492629
AF_DN90046_c0_g1	No hits	UniRef90_A0A2H3YB53 dentin sialophosphoprotein-like n=1 Tax=Phoenix dactylifera TaxID=42345 RepID=A0A2H3YB53_PHODC	4e-36	0.0989067	0.993576	0.549342	0.114662	0.838766	0.532282
AF_DN90049_c0_g1	Pentatricopeptide repeat-containing protein (Fragment)			0.594277	1.14051	0.555221	0.468353	0.764198	0.443448
AF_DN90067_c0_g1	No hits	UniRef90_UPI000980A91C putative disease resistance protein RGA3 n=1 Tax=Ananas comosus TaxID=4615 RepID=UPI000980A91C	4e-13	0.503284	1.48078	0.885305	0.3453	0.769602	0.537103
AF_DN90073_c0_g1	Importin subunit alpha (Fragment)			0	0	2.49486	0	0	1
AF_DN9008_c0_g1	No hits	UniRef90_A0A015J5I9 Gag-pol fusion protein n=1 Tax=Rhizophagus irregularis DAOM 197198w TaxID=1432141 RepID=A0A015J5I9_9GLOM	1e-97	0.426456	0.632397	1.47169	0.326269	0.450144	0.831215
AF_DN90082_c0_g1	Putative MYST-like histone acetyltransferase 1			0.497745	2.51384	1.06684	0.268142	0.834179	0.481918
AF_DN90087_c0_g1	Transmembrane 9 superfamily member			0.55645	1.30839	0.665746	0.41149	0.778087	0.474612
AF_DN90114_c0_g1	No hits			0.350525	1.20814	0.059706	0.353849	0.932806	0.0682885
AF_DN90127_c0_g1	No hits	UniRef90_UPI00098E22BA L-type lectin-domain containing receptor kinase IV.2-like n=1 Tax=Asparagus officinalis TaxID=4686 RepID=UPI00098E22BA	3e-51	1.76255	0.891505	1.27108	0.699278	0.438616	0.564469
AF_DN90135_c0_g1	No hits	UniRef90_A0A0E0DG45 Uncharacterized protein n=1 Tax=Oryza meridionalis TaxID=40149 RepID=A0A0E0DG45_9ORYZ	4e-15	0.407715	1.2369	0.961825	0.309702	0.729128	0.610293
AF_DN90144_c0_g1	No hits	UniRef90_UPI00098E3B20 DNA-directed RNA polymerase IV subunit 1 n=1 Tax=Asparagus officinalis TaxID=4686 RepID=UPI00098E3B20	7e-40	0.131568	1.07493	0.9806	0.122681	0.724476	0.678295
AF_DN90164_c0_g1	No hits			0.705304	1.08298	1.24758	0.438851	0.603341	0.665875
AF_DN90165_c0_g1	No hits			1.10126	0.958883	0.913548	0.622116	0.563334	0.543716
AF_DN9017_c0_g1	No hits	UniRef90_A0A0J8E6R9 Uncharacterized protein n=1 Tax=Beta vulgaris subsp. vulgaris TaxID=3555 RepID=A0A0J8E6R9_BETVU	8e-46	0.142862	1.47712	0.648656	0.127867	0.868596	0.47874
AF_DN90174_c0_g1	No hits	UniRef90_A0A2H3WYV8 protein NUCLEAR FUSION DEFECTIVE 4-like n=3 Tax=Arecaceae TaxID=4710 RepID=A0A2H3WYV8_PHODC	2e-71	0.317798	0.809532	0.161925	0.411193	0.883693	0.223622
AF_DN90187_c0_g1	No hits	UniRef90_A0A1D6DTZ8 Uncharacterized protein n=1 Tax=Zea mays TaxID=4577 RepID=A0A1D6DTZ8_MAIZE	1e-71	0	0.0465287	2.88031	0	0.0335221	0.999438
AF_DN90206_c0_g1	No hits			0	0	2.13041	0	0	1
AF_DN90216_c0_g1	No hits			2.0314	4.3409	3.44979	0.443061	0.669328	0.596404
AF_DN90233_c0_g1	No hits			3.46976	1.1908	0.406466	0.868342	0.454815	0.197801
AF_DN90252_c0_g1	No hits	UniRef90_A0A2H3YPJ7 chromo domain-containing protein cec-1-like n=1 Tax=Phoenix dactylifera TaxID=42345 RepID=A0A2H3YPJ7_PHODC	1e-14	0.592935	3.1325	0.656077	0.295377	0.900182	0.320039
AF_DN90257_c0_g1	No hits	UniRef90_UPI00098E0843 phytosulfokine receptor 2 n=1 Tax=Asparagus officinalis TaxID=4686 RepID=UPI00098E0843	3e-39	0.0772733	0.791987	0.558192	0.101055	0.791956	0.602157
AF_DN90268_c0_g1	No hits			1.14406	0.353862	0.0361653	0.928494	0.368819	0.0432495
AF_DN9028_c0_g1	Retrovirus-related Pol polyprotein from transposon TNT 1-94			1.19095	2.82647	2.63797	0.388125	0.664054	0.639056
AF_DN9029_c0_g1	No hits	UniRef90_A0A2H3YMI1 type I inositol polyphosphate 5-phosphatase 12-like n=4 Tax=Arecaceae TaxID=4710 RepID=A0A2H3YMI1_PHODC	1e-65	0.101497	1.15998	0.565788	0.107848	0.859146	0.500237
AF_DN9031_c0_g1	No hits			0.610037	0.922039	1.7728	0.365936	0.502035	0.783615
AF_DN90325_c0_g1	No hits			1.75787	2.9141	0.843131	0.561416	0.755183	0.338395
AF_DN90344_c0_g1	No hits			0.057833	0.516705	0.754172	0.0801131	0.593541	0.800807
AF_DN90366_c0_g1	No hits	UniRef90_UPI00098E4F5B protein LNK2 isoform X1 n=1 Tax=Asparagus officinalis TaxID=4686 RepID=UPI00098E4F5B	2e-42	0.664682	2.5309	1.59617	0.306684	0.759169	0.574114
AF_DN90377_c0_g1	No hits			0	0	1.74661	0	0	1
AF_DN90382_c0_g1	No hits	UniRef90_UPI00098DE483 probable serine/threonine-protein kinase WNK7 n=1 Tax=Asparagus officinalis TaxID=4686 RepID=UPI00098DE483	1e-33	0.323476	0.535538	2.36058	0.212974	0.325912	0.921099
AF_DN90386_c0_g1	No hits			0.988987	3.15731	0.47301	0.422159	0.87478	0.237783
AF_DN90400_c0_g1	No hits			0	0	1.61333	0	0	1
AF_DN90407_c0_g1	7-deoxyloganetin glucosyltransferase-like			0.470129	2.23248	1.45989	0.252169	0.767763	0.589026
AF_DN90410_c0_g1	No hits	UniRef90_UPI00098DECBF DNA-directed RNA polymerase III subunit RPC5-like isoform X1 n=1 Tax=Asparagus officinalis TaxID=4686 RepID=UPI00098DECBF	5e-42	0.157077	0.551167	0	0.315373	0.948968	0
AF_DN90453_c0_g1	No hits	UniRef90_E4ZXC5 Similar to fumarate reductase n=13 Tax=Pleosporales TaxID=92860 RepID=E4ZXC5_LEPMJ	4e-86	0	0	2.2278	0	0	1
AF_DN90456_c0_g1	No hits	UniRef90_A0A2H3Z300 ABSCISIC ACID-INSENSITIVE 5-like protein 2 n=1 Tax=Phoenix dactylifera TaxID=42345 RepID=A0A2H3Z300_PHODC	4e-39	0.728571	2.06757	0.716917	0.402588	0.824517	0.397611
AF_DN90462_c0_g1	No hits			0	4.66871	0.456616	0	0.977299	0.211865
AF_DN90515_c0_g1	No hits			2.44536	5.81788	1.45756	0.504033	0.782128	0.366371
AF_DN9052_c0_g1	Photosynthetic NDH subunit of lumenal location 2 chloroplastic			3.58557	0.0572921	0.013865	0.999291	0.0365559	0.00903533
AF_DN90544_c0_g1	No hits	UniRef90_UPI00098DFBB7 bifunctional protein FolD 1, mitochondrial-like n=1 Tax=Asparagus officinalis TaxID=4686 RepID=UPI00098DFBB7	1e-64	1.73679	1.72661	0.677889	0.665653	0.66319	0.342178
AF_DN90548_c0_g1	Nuclear transcription factor Y subunit C			0.581434	1.47351	0.842141	0.386881	0.764453	0.515688
AF_DN90551_c0_g1	No hits	UniRef90_UPI00098E507C peroxidase 45-like n=1 Tax=Asparagus officinalis TaxID=4686 RepID=UPI00098E507C	5e-71	0	0.275023	0.782628	0	0.387459	0.921887
AF_DN90556_c0_g1	No hits	UniRef90_A0A1U7ZF54 uncharacterized protein LOC104592382 n=1 Tax=Nelumbo nucifera TaxID=4432 RepID=A0A1U7ZF54_NELNU	6e-12	0.930215	0.919084	0.330406	0.678697	0.672729	0.294629
AF_DN90573_c0_g1	No hits	UniRef90_UPI00098E5406 pentatricopeptide repeat-containing protein At4g13650-like n=1 Tax=Asparagus officinalis TaxID=4686 RepID=UPI00098E5406	5e-82	0.348789	0.589152	0.92285	0.349825	0.541562	0.764417
AF_DN9059_c0_g1	No hits			3.47182	3.82643	0.655453	0.671495	0.705708	0.225988
AF_DN9060_c0_g1	No hits			1.06879	2.43077	0.583175	0.483643	0.820161	0.305656
AF_DN90601_c0_g1	No hits			2.67516	0.756903	1.93158	0.731218	0.316596	0.604224
AF_DN90657_c0_g1	No hits	UniRef90_UPI00098E1E43 uncharacterized protein LOC109823734 n=1 Tax=Asparagus officinalis TaxID=4686 RepID=UPI00098E1E43	3e-60	1.77645	0.167098	0.690507	0.881394	0.13337	0.453163
AF_DN90737_c0_g1	No hits	UniRef90_UPI00098DEC09 protein transport protein SEC23 n=1 Tax=Asparagus officinalis TaxID=4686 RepID=UPI00098DEC09	4e-15	0.058651	1.88693	1.97853	0.0374316	0.69628	0.716794
AF_DN90801_c0_g1	No hits	UniRef90_UPI00098E77F4 regulator of nonsense transcripts 1 homolog n=1 Tax=Asparagus officinalis TaxID=4686 RepID=UPI00098E77F4	5e-101	0.207082	0.756147	0.390048	0.277196	0.829385	0.48506
AF_DN90807_c0_g1	No hits			0.919984	2.40546	0.529626	0.449316	0.844043	0.292757
AF_DN90809_c0_g1	No hits			1.0069	1.46896	1.09257	0.512517	0.664968	0.543272
AF_DN90819_c0_g1	Guanylyl cyclase (Fragment)			0.700937	3.37366	4.13708	0.234347	0.651009	0.721989
AF_DN9083_c0_g1	Alpha-L-fucosidase 1			0.187722	2.12411	0.716519	0.1352	0.895227	0.424606
AF_DN90837_c0_g1	No hits	UniRef90_UPI00098E3B20 DNA-directed RNA polymerase IV subunit 1 n=1 Tax=Asparagus officinalis TaxID=4686 RepID=UPI00098E3B20	3e-31	0.081727	1.1906	0.790322	0.0801667	0.800227	0.594315
AF_DN90858_c0_g1	No hits			0	0	1.65207	0	0	1
AF_DN90905_c0_g1	No hits			2.72561	0.425526	0.0334757	0.965253	0.260199	0.0241657
AF_DN90907_c0_g1	No hits	UniRef90_W2RQ13 Uncharacterized protein n=1 Tax=Cyphellophora europaea CBS 101466 TaxID=1220924 RepID=W2RQ13_9EURO	1e-30	0	0	3.87214	0	0	1
AF_DN90916_c0_g1	No hits	UniRef90_A0A2H3Z955 pentatricopeptide repeat-containing protein At4g01990, mitochondrial-like n=1 Tax=Phoenix dactylifera TaxID=42345 RepID=A0A2H3Z955_PHODC	4e-31	0.145367	1.26946	0.296319	0.155952	0.941675	0.298206
AF_DN90949_c0_g1	No hits	UniRef90_A0A2I0B2L5 BURP domain-containing protein 12 n=1 Tax=Apostasia shenzhenica TaxID=1088818 RepID=A0A2I0B2L5_9ASPA	5e-43	0	0.0387597	2.79622	0	0.0284946	0.999594
AF_DN90951_c0_g1	No hits	UniRef90_UPI00098DFB4F pentatricopeptide repeat-containing protein At4g19440, chloroplastic-like n=1 Tax=Asparagus officinalis TaxID=4686 RepID=UPI00098DFB4F	7e-49	1.07767	1.38512	0.322331	0.625118	0.743089	0.238846
AF_DN90971_c0_g1	No hits	UniRef90_UPI00098E4A93 uncharacterized protein LOC109843748 isoform X1 n=2 Tax=Asparagus officinalis TaxID=4686 RepID=UPI00098E4A93	1e-65	0.0952557	0.401629	1.79919	0.0836974	0.310582	0.946855
AF_DN91015_c0_g1	No hits	UniRef90_UPI00098E535A B3 domain-containing protein Os01g0723500-like n=1 Tax=Asparagus officinalis TaxID=4686 RepID=UPI00098E535A	7e-43	4.35573	1.661	0.442421	0.848871	0.495059	0.185298
AF_DN91018_c0_g1	No hits	UniRef90_F6HTU5 Uncharacterized protein n=2 Tax=Vitis vinifera TaxID=29760 RepID=F6HTU5_VITVI	5e-43	3.2547	0.24895	2.07348	0.784506	0.120439	0.608313
AF_DN91024_c0_g1	No hits	UniRef90_UPI00098E11FE E3 ubiquitin-protein ligase SHPRH isoform X1 n=2 Tax=Asparagus officinalis TaxID=4686 RepID=UPI00098E11FE	5e-70	0.22082	0.98502	0.790631	0.216504	0.743983	0.632151
AF_DN91038_c0_g1	XH/XS domain protein (Fragment)			0.0493077	1.1067	0.324271	0.0603326	0.934029	0.352066
AF_DN91084_c0_g1	No hits	UniRef90_A0A015IMC1 Rli1p n=4 Tax=Rhizophagus irregularis TaxID=588596 RepID=A0A015IMC1_9GLOM	1e-46	0	0	2.07837	0	0	1
AF_DN91094_c0_g1	No hits	UniRef90_A0A1B6PIS5 Uncharacterized protein n=1 Tax=Sorghum bicolor TaxID=4558 RepID=A0A1B6PIS5_SORBI	8e-35	0	0	1.23026	0	0	1
AF_DN91131_c0_g1	No hits			0	0.123725	7.45324	0	0.0545665	0.99851
AF_DN91174_c0_g1	No hits	UniRef90_A0A1R3L629 Uncharacterized protein n=1 Tax=Asparagus officinalis TaxID=4686 RepID=A0A1R3L629_ASPOF	5e-35	0.50843	1.67271	1.63792	0.285277	0.682254	0.673162
AF_DN91185_c0_g1	No hits			0.436861	1.51356	1.00887	0.299205	0.760849	0.575834
AF_DN91200_c0_g1	No hits			0	0	1.26783	0	0	1
AF_DN91220_c0_g1	Two-component response regulator ARR2			0.513633	1.56916	0.396379	0.382622	0.870986	0.308195
AF_DN91228_c0_g1	No hits	UniRef90_A0A1R3L5M2 Uncharacterized protein n=3 Tax=Asparagus officinalis TaxID=4686 RepID=A0A1R3L5M2_ASPOF	1e-49	2.52121	0.283279	0.125511	0.976793	0.193541	0.0917481
AF_DN91288_c0_g1	No hits	UniRef90_R8BVS6 Putative cross-pathway control protein 1 protein n=1 Tax=Togninia minima (strain UCR-PA7) TaxID=1286976 RepID=R8BVS6_TOGMI	1e-31	0	0	2.10093	0	0	1
AF_DN91296_c0_g1	Thioredoxin peroxidase			0	0	2.36467	0	0	1
AF_DN9139_c0_g1	No hits			2.28395	0.651805	0.599331	0.865772	0.365422	0.341915
AF_DN91402_c0_g1	Plant UBX domain-containing protein 7			0.075286	0.30383	1.40951	0.0787757	0.287927	0.954407
AF_DN91441_c0_g1	No hits	UniRef90_M0TB64 Uncharacterized protein n=2 Tax=Musa acuminata subsp. malaccensis TaxID=214687 RepID=M0TB64_MUSAM	6e-27	2.22456	0.607276	0.263824	0.91125	0.369343	0.182236
AF_DN9146_c0_g1	Beta-glucosidase 46			2.07151	0.562025	2.20989	0.668447	0.265661	0.694697
AF_DN91496_c0_g1	No hits			1.2504	1.83536	1.49509	0.504972	0.648826	0.569234
AF_DN9150_c0_g1	No hits	UniRef90_UPI00098E5664 dehydration-responsive element-binding protein 2C-like n=1 Tax=Asparagus officinalis TaxID=4686 RepID=UPI00098E5664	2e-19	56.4875	96.8689	106.727	0.526029	0.595108	0.607568
AF_DN91513_c0_g1	No hits	UniRef90_F0ZD77 Uncharacterized protein n=1 Tax=Dictyostelium purpureum TaxID=5786 RepID=F0ZD77_DICPU	6e-43	0	0	1.63729	0	0	1
AF_DN91540_c0_g1	No hits	UniRef90_UPI00098E824B uncharacterized protein LOC109823419 n=1 Tax=Asparagus officinalis TaxID=4686 RepID=UPI00098E824B	2e-17	0.238959	1.70363	0.760854	0.184058	0.854348	0.486016
AF_DN91560_c0_g1	No hits			0	1.29441	0.997623	0	0.768268	0.640128
AF_DN91600_c0_g1	No hits	UniRef90_UPI00098E4FBC ethylene-responsive transcription factor ERF062-like n=1 Tax=Asparagus officinalis TaxID=4686 RepID=UPI00098E4FBC	7e-24	0	1.17485	1.24595	0	0.692622	0.721301
AF_DN91625_c0_g1	No hits	UniRef90_UPI00098E4D7C protein trichome birefringence-like 6 n=1 Tax=Asparagus officinalis TaxID=4686 RepID=UPI00098E4D7C	2e-61	0.366474	1.19888	0.204233	0.359845	0.908096	0.214181
AF_DN91626_c0_g1	No hits	UniRef90_UPI000B8C8509 histone-lysine N-methyltransferase 2D-like n=1 Tax=Carica papaya TaxID=3649 RepID=UPI000B8C8509	2e-29	0.378354	1.95841	1.40278	0.224233	0.75794	0.612574
AF_DN91652_c0_g1	No hits			0.244999	1.93023	0.295178	0.194395	0.953711	0.229448
AF_DN9167_c0_g1	Thiol-disulfide oxidoreductase DCC			0.896502	0.818624	0.928241	0.584626	0.546323	0.599786
AF_DN91711_c0_g1	No hits			0	0	1.90093	0	0	1
AF_DN91715_c0_g1	No hits			2.5312	0.211306	0	0.988653	0.15022	0
AF_DN91791_c0_g1	No hits	UniRef90_A0A2H3Z0D8 putative clathrin assembly protein At1g25240 n=1 Tax=Phoenix dactylifera TaxID=42345 RepID=A0A2H3Z0D8_PHODC	1e-29	0.641071	1.77425	3.75861	0.256826	0.529042	0.808799
AF_DN9183_c0_g1	No hits	UniRef90_UPI00098E2F06 probable serine/threonine-protein kinase WNK1 isoform X1 n=2 Tax=Asparagus officinalis TaxID=4686 RepID=UPI00098E2F06	1e-42	0.223377	1.42438	2.21457	0.136289	0.598636	0.789342
AF_DN91901_c0_g1	No hits			0.083681	0.903449	0.76667	0.0931295	0.745915	0.659498
AF_DN9191_c0_g1	p-loop containing nucleoside triphosphate hydrolase superfamily protein			2.10263	1.68642	0.406263	0.734734	0.641264	0.221238
AF_DN91944_c0_g1	No hits			0	0.066543	1.29593	0	0.0772795	0.997009
AF_DN9196_c0_g1	No hits			0	0	1.45022	0	0	1
AF_DN91961_c0_g1	Putative ethylene responsive element binding protein (Fragment)			0	0	2.35524	0	0	1
AF_DN92114_c0_g1	No hits	UniRef90_A0A1E5VWU7 Uncharacterized protein n=1 Tax=Dichanthelium oligosanthes TaxID=888268 RepID=A0A1E5VWU7_9POAL	4e-20	1.46771	2.13737	1.29155	0.538774	0.681979	0.494598
AF_DN92123_c0_g1	No hits	UniRef90_UPI000C1D4D0F uncharacterized protein LOC111371978 n=1 Tax=Olea europaea var. sylvestris TaxID=158386 RepID=UPI000C1D4D0F	1e-34	0.778191	0.914965	3.23853	0.341603	0.385581	0.857108
AF_DN92128_c0_g1	No hits	UniRef90_A0A1R3L747 Uncharacterized protein n=2 Tax=Asparagus officinalis TaxID=4686 RepID=A0A1R3L747_ASPOF	8e-62	0.568666	0.976357	0.400491	0.509695	0.77124	0.381313
AF_DN92137_c0_g1	No hits			0	0	1.62084	0	0	1
AF_DN92143_c0_g1	No hits			3.20644	5.52055	8.83866	0.437015	0.570358	0.695493
AF_DN92153_c0_g1	Glutamate-cysteine ligase catalytic subunit (Fragment)			0	0	1.51778	0	0	1
AF_DN92159_c0_g1	No hits			0.559452	0.930335	0.57544	0.485794	0.719061	0.496946
AF_DN92172_c0_g1	No hits	UniRef90_UPI00098E6814 NACHT, LRR and PYD domains-containing protein 4E isoform X1 n=2 Tax=Asparagus officinalis TaxID=4686 RepID=UPI00098E6814	6e-84	0.496673	0.687527	0.199551	0.588496	0.763652	0.265534
AF_DN92176_c0_g1	No hits			1.00141	1.38509	2.20861	0.430625	0.539475	0.723553
AF_DN92177_c0_g1	Putative O-methyltransferase COMT-type, S-adenosyl-L-methionine-dependent methyltransferase			1.22978	0.503312	1.37224	0.642974	0.326874	0.692631
AF_DN92179_c0_g1	No hits	UniRef90_UPI00098E5941 serine/threonine-protein kinase BLUS1-like n=1 Tax=Asparagus officinalis TaxID=4686 RepID=UPI00098E5941	5e-66	0.586887	2.26412	3.06322	0.244115	0.625383	0.74115
AF_DN92188_c0_g1	No hits	UniRef90_UPI00057AD5AC probable xyloglucan endotransglucosylase/hydrolase protein 23 n=1 Tax=Elaeis guineensis var. tenera TaxID=51953 RepID=UPI00057AD5AC	2e-34	1.5323	1.09867	0.60831	0.725835	0.579106	0.371214
AF_DN92190_c0_g1	No hits			0.0744737	0	1.84074	0.0686371	0	0.997642
AF_DN92196_c0_g1	No hits			0	0	1.39151	0	0	1
AF_DN92199_c0_g1	No hits			0.646247	1.111	0.60381	0.491209	0.736238	0.465475
AF_DN92206_c0_g1	No hits			1.32216	0.916816	0.571526	0.728484	0.562611	0.390872
AF_DN92213_c0_g1	No hits	UniRef90_UPI00057ABEB3 disease resistance protein RGA2-like n=1 Tax=Elaeis guineensis var. tenera TaxID=51953 RepID=UPI00057ABEB3	1e-65	0.45615	1.64334	1.84982	0.254356	0.657924	0.70883
AF_DN92219_c0_g1	Tyrosine decarboxylase 1			2.44303	0.277991	0.0847007	0.978848	0.194201	0.0643703
AF_DN92222_c0_g1	No hits	UniRef90_UPI00098DE4BB uncharacterized protein LOC109841697 n=1 Tax=Asparagus officinalis TaxID=4686 RepID=UPI00098DE4BB	8e-88	0	0.479077	1.04208	0	0.480725	0.876871
AF_DN92235_c0_g1	No hits			0.119613	0	2.39656	0.0920082	0	0.995758
AF_DN92244_c0_g1	No hits	UniRef90_A0A194VHQ4 Uncharacterized protein n=1 Tax=Valsa mali TaxID=105487 RepID=A0A194VHQ4_9PEZI	4e-12	0	0	1.03378	0	0	1
AF_DN92251_c0_g1	No hits	UniRef90_A0A094H085 Uncharacterized protein n=1 Tax=Pseudogymnoascus sp. VKM F-4519 (FW-2642) TaxID=1420914 RepID=A0A094H085_9PEZI	1e-47	0	0	2.67342	0	0	1
AF_DN92269_c0_g1	No hits	UniRef90_A0A2H3X4G4 uncharacterized protein LOC103698003 n=1 Tax=Phoenix dactylifera TaxID=42345 RepID=A0A2H3X4G4_PHODC	3e-61	0.474271	1.30846	0.377891	0.397559	0.85683	0.328313
AF_DN92272_c0_g1	Ribosomal protein L3			0	0.00796987	6.16256	0	0.00403187	0.999992
AF_DN92273_c0_g1	No hits	UniRef90_A0A015J5I9 Gag-pol fusion protein n=1 Tax=Rhizophagus irregularis DAOM 197198w TaxID=1432141 RepID=A0A015J5I9_9GLOM	6e-48	0.663635	0.403423	0.177433	0.804176	0.535451	0.258055
AF_DN92274_c0_g1	UVR domain			14.5775	3.64755	1.74475	0.830948	0.464931	0.305555
AF_DN92290_c0_g1	Alpha-L-fucosidase 1			0.770205	0.991736	0.563547	0.57091	0.688783	0.446812
AF_DN92299_c0_g1	No hits	UniRef90_UPI00098E4400 pentatricopeptide repeat-containing protein At3g46610 n=1 Tax=Asparagus officinalis TaxID=4686 RepID=UPI00098E4400	5e-64	3.25437	1.33039	0.073233	0.862649	0.504047	0.0421067
AF_DN92302_c0_g1	Polynucleotide adenylyltransferase family protein			1.32299	2.16458	1.10743	0.523393	0.715378	0.462919
AF_DN92305_c0_g1	Photosystem II protein D2			166.239	3.17346	1.23748	0.952323	0.265777	0.149812
AF_DN92314_c0_g1	DNA mismatch repair protein MSH7 (Fragment)			0.374181	0.971788	0.609427	0.357969	0.764617	0.535929
AF_DN92317_c0_g1	No hits	UniRef90_UPI00098E4AAF uncharacterized protein At4g10930 n=1 Tax=Asparagus officinalis TaxID=4686 RepID=UPI00098E4AAF	4e-21	0.043888	2.57697	0.646494	0.0313688	0.930803	0.364172
AF_DN92343_c0_g1	IQ motif			1.26998	0.409383	0.411062	0.860134	0.360048	0.361297
AF_DN92346_c0_g1	No hits			1.13299	2.11282	0.777258	0.511423	0.766624	0.388245
AF_DN92351_c0_g1	No hits			0	0	1.50054	0	0	1
AF_DN92356_c0_g1	No hits			0	0	2.37894	0	0	1
AF_DN92359_c0_g1	No hits	UniRef90_UPI00098E4D30 kinesin-like protein KIN-12C n=1 Tax=Asparagus officinalis TaxID=4686 RepID=UPI00098E4D30	9e-78	0.251031	1.23425	1.21817	0.194123	0.696778	0.690519
AF_DN92366_c0_g1	No hits	UniRef90_UPI00098E644F auxin transporter-like protein 1 isoform X2 n=1 Tax=Asparagus officinalis TaxID=4686 RepID=UPI00098E644F	1e-63	1.2829	0.828766	0.729728	0.711484	0.520301	0.472311
AF_DN92370_c0_g1	PLASMODESMATA CALLOSE-BINDING PROTEIN 5			0.31125	0.134124	4.16351	0.162402	0.0754294	0.983837
AF_DN92371_c0_g1	Heparanase-like protein 3 (Fragment)			0.241619	1.62849	0.98523	0.179661	0.802279	0.569272
AF_DN92377_c0_g1	Beta-hexosaminidase subunit alpha/beta			0.620052	0.464134	0.871352	0.549515	0.434256	0.713761
AF_DN92384_c0_g1	No hits	UniRef90_UPI00098E62BB transcription factor bHLH113-like n=1 Tax=Asparagus officinalis TaxID=4686 RepID=UPI00098E62BB	5e-15	0.284656	2.93438	0.213692	0.178175	0.974308	0.137756
AF_DN92385_c0_g1	No hits			0.458482	1.36929	0.200169	0.393509	0.899419	0.190253
AF_DN92410_c0_g1	Geranylgeranyl diphosphate synthase 6 protein (Fragment)			1.30945	1.8969	2.47815	0.454891	0.578059	0.677438
AF_DN92419_c0_g1	No hits			0	0	1.95314	0	0	1
AF_DN92441_c0_g1	No hits	UniRef90_UPI00098E2B79 protein ECERIFERUM 1 isoform X1 n=1 Tax=Asparagus officinalis TaxID=4686 RepID=UPI00098E2B79	6e-160	2.32795	0.380061	0.143109	0.960406	0.257306	0.106837
AF_DN9245_c0_g1	No hits	UniRef90_UPI0008A0D581 wall-associated receptor kinase 2 n=1 Tax=Musa acuminata subsp. malaccensis TaxID=214687 RepID=UPI0008A0D581	4e-65	1.88506	0.0589372	0.0894012	0.995307	0.0537938	0.0804367
AF_DN92455_c0_g1	No hits			0.698728	2.73389	3.24628	0.26145	0.650049	0.713499
AF_DN92458_c0_g1	DUF679 domain membrane protein 7			1.97831	0.173214	0	0.989456	0.144832	0
AF_DN9246_c0_g1	Pentatricopeptide repeat-containing protein (Fragment)			1.68508	1.45664	0.534532	0.704289	0.640889	0.305348
AF_DN92463_c0_g1	No hits			0.131141	1.43976	0.854531	0.11286	0.816869	0.565674
AF_DN92464_c0_g1	Polynucleotide adenylyltransferase family protein			0.345941	0.891272	0.578276	0.354439	0.760253	0.544415
AF_DN92468_c0_g1	No hits	UniRef90_UPI00098DF82F pentatricopeptide repeat-containing protein MRL1, chloroplastic isoform X2 n=2 Tax=Asparagus officinalis TaxID=4686 RepID=UPI00098DF82F	2e-31	1.26175	0.730672	0.128912	0.823732	0.553613	0.122383
AF_DN92470_c0_g1	Nitrate transporter			0.142858	0.780445	0.613512	0.175414	0.757798	0.628469
AF_DN92472_c0_g1	ADP-ribosylation factor 1			0	0	3.91537	0	0	1
AF_DN92480_c0_g1	Pentatricopeptide repeat protein (Fragment)			1.08646	1.30601	0.424872	0.629647	0.715299	0.303135
AF_DN92487_c0_g1	No hits	UniRef90_A0A067FBL8 Acyl-[acyl-carrier-protein] hydrolase n=1 Tax=Citrus sinensis TaxID=2711 RepID=A0A067FBL8_CITSI	2e-53	0.358243	1.25163	0.251248	0.341741	0.905887	0.250165
AF_DN92492_c0_g1	Phosphoglycerate mutase			2.92082	0.751629	0.298523	0.911023	0.373761	0.174181
AF_DN92499_c0_g1	No hits	UniRef90_UPI00098E51D4 LOW QUALITY PROTEIN: 5' exonuclease Apollo n=1 Tax=Asparagus officinalis TaxID=4686 RepID=UPI00098E51D4	6e-37	0.786083	1.43944	0.750914	0.482445	0.741742	0.465904
AF_DN92507_c0_g1	FACT complex subunit SSRP1			0.333423	0.567281	0.700405	0.3823	0.59699	0.705301
AF_DN92514_c0_g1	DNA polymerase alpha catalytic subunit-like protein			0.2266	1.73757	1.61268	0.145216	0.716014	0.682815
AF_DN92515_c0_g1	No hits	UniRef90_UPI00098E498D DNA-directed RNA polymerase III subunit RPC5 isoform X1 n=2 Tax=Asparagus officinalis TaxID=4686 RepID=UPI00098E498D	2e-52	0.0883393	0.733887	1.37594	0.0822622	0.534822	0.840951
AF_DN92520_c0_g1	No hits			1.13829	0.837703	0.942256	0.644954	0.516397	0.563354
AF_DN92521_c0_g1	Glucan endo-1,3-beta-D-glucosidase			0.800244	1.70279	0.53965	0.47679	0.80634	0.349981
AF_DN92529_c0_g1	Guanosine nucleotide diphosphate dissociation inhibitor			0.435208	1.28827	0.631486	0.3517	0.80578	0.476472
AF_DN9254_c0_g1	Putative xyloglucan glycosyltransferase 8			0.0281402	1.64662	0.726059	0.0248617	0.871929	0.489
AF_DN92547_c0_g1	Photosystem II repair protein PSB27-H1 chloroplastic			4.34553	0	0.0133462	0.999969	0	0.007909
AF_DN92553_c0_g1	Phospho-2-dehydro-3-deoxyheptonate aldolase			0	0	2.39122	0	0	1
AF_DN92558_c0_g1	No hits	UniRef90_UPI00098DE5A5 BTB/POZ domain-containing protein FBL11 isoform X1 n=2 Tax=Asparagus officinalis TaxID=4686 RepID=UPI00098DE5A5	1e-69	0.670927	1.17478	0.461681	0.510512	0.77259	0.377468
AF_DN92561_c0_g1	No hits	UniRef90_UPI00098E1AA8 BEACH domain-containing protein C2-like isoform X1 n=5 Tax=Asparagus officinalis TaxID=4686 RepID=UPI00098E1AA8	3e-99	0.0289984	0.968917	1.53367	0.0248424	0.588764	0.807923
AF_DN92571_c0_g1	No hits	UniRef90_K7UFJ8 Putative FAD-binding Berberine family protein n=1 Tax=Zea mays TaxID=4577 RepID=K7UFJ8_MAIZE	4e-41	0.228293	0.537746	2.10618	0.167223	0.349952	0.921721
AF_DN92582_c0_g1	BTB/POZ domain-containing protein (Fragment)			1.4057	1.88825	3.75506	0.422023	0.50991	0.749592
AF_DN92583_c0_g1	Ser-thr protein kinase (Fragment)			0.858496	1.16221	0.550242	0.572741	0.712619	0.405145
AF_DN92590_c0_g1	Cytosol aminopeptidase (Fragment)			1.8161	0.720893	0.447073	0.844463	0.442758	0.301409
AF_DN92592_c0_g1	Peptidyl-prolyl cis-trans isomerase			1.74107	1.46438	1.08428	0.655042	0.585917	0.477096
AF_DN926_c0_g1	No hits	UniRef90_UPI00098E4717 protein indeterminate-domain 7-like n=1 Tax=Asparagus officinalis TaxID=4686 RepID=UPI00098E4717	4e-34	0	4.92572	0.0581007	0	0.999497	0.0317243
AF_DN92603_c0_g1	No hits	UniRef90_A0A0D3AEM1 Uncharacterized protein n=2 Tax=Brassica oleracea var. oleracea TaxID=109376 RepID=A0A0D3AEM1_BRAOL	6e-16	1.57085	0.988922	1.98771	0.589881	0.429552	0.683759
AF_DN92605_c0_g1	Putative leucine-rich repeat receptor-like protein kinase			0.396769	1.01122	0.406444	0.394848	0.82564	0.403005
AF_DN92607_c0_g1	No hits	UniRef90_UPI00098E05F8 uncharacterized protein LOC109842415 n=1 Tax=Asparagus officinalis TaxID=4686 RepID=UPI00098E05F8	2e-23	0.37844	0.444664	1.75035	0.285708	0.327479	0.900627
AF_DN92615_c0_g1	NBS-LRR disease resistance protein (Fragment)			0.289667	0.929704	1.08383	0.249937	0.645875	0.721372
AF_DN92616_c0_g1	Probable magnesium transporter			0.566483	1.41422	1.20566	0.354391	0.695921	0.624581
AF_DN92619_c0_g1	No hits	UniRef90_UPI00098DFC2D uncharacterized protein LOC109840289 isoform X1 n=2 Tax=Asparagus officinalis TaxID=4686 RepID=UPI00098DFC2D	6e-107	1.33488	0.270992	0.35184	0.910459	0.257473	0.323686
AF_DN92626_c0_g1	DnaK-type molecular chaperone (Fragment)			4.24102	5.41224	4.87212	0.5423	0.608329	0.579523
AF_DN92627_c0_g1	No hits	UniRef90_UPI00098E30B8 aspartyl protease family protein At5g10770 isoform X1 n=2 Tax=Asparagus officinalis TaxID=4686 RepID=UPI00098E30B8	1e-54	0.079692	2.98217	0.256306	0.0546655	0.985164	0.162676
AF_DN92639_c0_g1	Putative lipase protein (Fragment)			1.1902	2.65251	3.32498	0.372182	0.614968	0.695194
AF_DN92642_c0_g1	No hits	UniRef90_UPI0009F29448 ion channel DMI1 isoform X2 n=2 Tax=Dendrobium catenatum TaxID=906689 RepID=UPI0009F29448	4e-88	0.308361	0.882886	1.03606	0.27175	0.639809	0.718886
AF_DN92650_c0_g1	No hits			0.79207	1.25186	0.389593	0.554331	0.771348	0.312633
AF_DN92664_c0_g1	No hits	UniRef90_M5WBH7 Uncharacterized protein (Fragment) n=1 Tax=Prunus persica TaxID=3760 RepID=M5WBH7_PRUPE	1e-20	0.206258	1.6808	0.57984	0.170003	0.893984	0.414597
AF_DN92667_c0_g1	Preprotein translocase subunit SECE1			2.7533	1.78222	0.807519	0.745598	0.576827	0.333698
AF_DN92672_c0_g1	No hits	UniRef90_UPI00098E19B8 sacsin n=1 Tax=Asparagus officinalis TaxID=4686 RepID=UPI00098E19B8	6e-155	0.165535	0.820719	0.312771	0.226691	0.886799	0.402738
AF_DN92678_c0_g1	Serine-threonine protein kinase plant-type			1.73539	1.34144	0.532916	0.72643	0.614169	0.308376
AF_DN92679_c0_g1	DEAD/DEAH box helicase			0	0	2.33175	0	0	1
AF_DN92680_c0_g1	No hits	UniRef90_UPI000981DF22 RNA pseudouridine synthase 3, mitochondrial isoform X1 n=2 Tax=Ananas comosus TaxID=4615 RepID=UPI000981DF22	4e-54	0.788799	0.929279	0.801621	0.550347	0.621893	0.557106
AF_DN92692_c0_g1	Polygalacturonase			0.0684832	1.70229	0.0405113	0.0664331	0.996996	0.039828
AF_DN92699_c0_g1	No hits			0.764732	3.49939	2.02454	0.291018	0.770556	0.567056
AF_DN927_c0_g1	RNA pseudouridine synthase			0.72466	0.704313	0.764044	0.573398	0.560913	0.597153
AF_DN92715_c0_g1	No hits	UniRef90_UPI00098E3EAC phosphatidylserine decarboxylase proenzyme 3-like isoform X1 n=3 Tax=Asparagus officinalis TaxID=4686 RepID=UPI00098E3EAC	2e-81	0.456787	1.36475	1.26876	0.301862	0.690541	0.657292
AF_DN92716_c0_g1	No hits			0	0	2.25427	0	0	1
AF_DN9272_c0_g1	No hits	UniRef90_UPI00098E6DB1 uncharacterized protein LOC109825356 n=1 Tax=Asparagus officinalis TaxID=4686 RepID=UPI00098E6DB1	3e-11	0.417647	1.68259	0.63662	0.301688	0.853015	0.425852
AF_DN92732_c0_g1	No hits	UniRef90_UPI00098E5182 pentatricopeptide repeat-containing protein At4g14850-like n=1 Tax=Asparagus officinalis TaxID=4686 RepID=UPI00098E5182	2e-64	0.206297	0.594915	1.09826	0.209387	0.521159	0.827375
AF_DN92738_c0_g1	F-box/kelch-repeat protein SKIP25-like			4.26318	0.10714	0.622889	0.95837	0.0587349	0.279424
AF_DN9274_c0_g1	No hits	UniRef90_UPI00098E2092 uncharacterized protein LOC109840324 n=1 Tax=Asparagus officinalis TaxID=4686 RepID=UPI00098E2092	2e-45	1.30457	1.37826	0.939432	0.607875	0.630789	0.48228
AF_DN92747_c0_g1	No hits			1.19667	1.7988	1.59609	0.489111	0.639676	0.592946
AF_DN9275_c0_g1	N-acetyl-D-glucosamine kinase			2.40153	3.24539	1.72936	0.570965	0.67432	0.468285
AF_DN92758_c0_g1	Rapid alkalinization factor			0.234073	0.93991	0.264982	0.286586	0.902928	0.320295
AF_DN92759_c0_g1	Pantothenate kinase family protein			0.204875	0.883934	0.893587	0.202926	0.689607	0.695171
AF_DN92761_c0_g1	EIL transcription factor			0	0	2.49655	0	0	1
AF_DN92766_c0_g1	No hits	UniRef90_UPI00098E5C1F uncharacterized protein DDB_G0283697 isoform X1 n=2 Tax=Asparagus officinalis TaxID=4686 RepID=UPI00098E5C1F	1e-23	1.96632	6.02737	6.71138	0.359327	0.644354	0.67505
AF_DN92775_c0_g1	No hits			1.76853	1.22642	0.772011	0.719176	0.56527	0.40405
AF_DN92787_c0_g1	Kelch-like ECH-associated protein 1 (Fragment)			2.05587	2.49167	1.16911	0.604849	0.677034	0.419264
AF_DN92788_c0_g1	No hits	UniRef90_UPI00098E7AAC protein ROOT PRIMORDIUM DEFECTIVE 1 isoform X1 n=2 Tax=Asparagus officinalis TaxID=4686 RepID=UPI00098E7AAC	2e-64	0.607205	1.47487	1.00846	0.383276	0.731976	0.563303
AF_DN92790_c0_g1	No hits	UniRef90_UPI00098E7933 LOW QUALITY PROTEIN: uncharacterized protein LOC109838667 n=1 Tax=Asparagus officinalis TaxID=4686 RepID=UPI00098E7933	3e-88	0.146981	0.931961	0.801034	0.15345	0.73689	0.658366
AF_DN92792_c0_g1	No hits			0.737351	1.44765	2.66469	0.330507	0.535602	0.777107
AF_DN92794_c0_g1	No hits	UniRef90_UPI00098E5B8B MMS19 nucleotide excision repair protein homolog isoform X1 n=4 Tax=Asparagus officinalis TaxID=4686 RepID=UPI00098E5B8B	1e-53	0	1.29649	1.16421	0	0.732768	0.680479
AF_DN92796_c0_g1	Putative homeobox DNA-binding and leucine zipper domain family protein isoform 1			0	0	1.95829	0	0	1
AF_DN92818_c0_g1	No hits	UniRef90_UPI00057A9B0C protein SRC2 n=1 Tax=Elaeis guineensis var. tenera TaxID=51953 RepID=UPI00057A9B0C	8e-59	0.187416	2.41787	1.33462	0.114296	0.81774	0.564125
AF_DN92829_c0_g1	No hits	UniRef90_A0A2H3XM65 F-box/kelch-repeat protein At5g43190-like n=1 Tax=Phoenix dactylifera TaxID=42345 RepID=A0A2H3XM65_PHODC	9e-56	0.879207	1.08611	0.721642	0.567944	0.661978	0.489105
AF_DN92838_c0_g1	START domain-containing proteins involved in steroidogenesis/phosphatidylcholine transfer			0.478136	1.92583	0.402609	0.327965	0.901006	0.283948
AF_DN92839_c0_g1	No hits			0.611511	1.12218	0.789271	0.448417	0.707099	0.546748
AF_DN92847_c0_g1	No hits			2.03512	2.25594	1.88223	0.57358	0.609861	0.546878
AF_DN92854_c0_g1	No hits	UniRef90_UPI000579EBB5 uncharacterized protein LOC105045846 n=1 Tax=Elaeis guineensis var. tenera TaxID=51953 RepID=UPI000579EBB5	1e-32	0.148588	0.977399	3.8394	0.0803811	0.395591	0.914903
AF_DN92885_c0_g1	No hits	UniRef90_UPI00098E0E8C epidermal growth factor receptor substrate 15-like n=1 Tax=Asparagus officinalis TaxID=4686 RepID=UPI00098E0E8C	1e-17	0.843873	2.79327	4.84747	0.266517	0.580726	0.769237
AF_DN92889_c0_g1	No hits	UniRef90_UPI00098E4537 LOW QUALITY PROTEIN: protein timeless homolog n=1 Tax=Asparagus officinalis TaxID=4686 RepID=UPI00098E4537	2e-72	0.138655	1.35522	1.16557	0.11185	0.737897	0.66558
AF_DN92890_c0_g1	No hits	UniRef90_A0A067K209 Uncharacterized protein n=1 Tax=Jatropha curcas TaxID=180498 RepID=A0A067K209_JATCU	6e-13	0.576154	0.916884	2.29719	0.31748	0.454044	0.832497
AF_DN929_c0_g1	No hits			0	0	2.48945	0	0	1
AF_DN92900_c0_g1	Transcription factor			0	0.867552	8.15693	0	0.271469	0.962447
AF_DN92901_c0_g1	No hits			0	0	2.56395	0	0	1
AF_DN92909_c0_g1	No hits			0.299306	0.677309	1.44787	0.245501	0.484935	0.839385
AF_DN9292_c0_g1	Ribonuclease P protein subunit p30 (Fragment)			0.131679	1.6064	0.881522	0.107161	0.829875	0.547562
AF_DN92924_c0_g1	No hits	UniRef90_A0A2H3Y7E8 LRR receptor-like serine/threonine-protein kinase GSO1 n=2 Tax=Arecaceae TaxID=4710 RepID=A0A2H3Y7E8_PHODC	1e-56	0.334034	1.76263	0.955767	0.230335	0.812131	0.536087
AF_DN92927_c0_g1	No hits			0	0.0225707	2.14524	0	0.0194743	0.99981
AF_DN92933_c0_g1	Putative glycerol-3-phosphate transporter 2 (Fragment)			0.106956	1.76663	0.613739	0.0899942	0.90126	0.423829
AF_DN92934_c0_g1	No hits			0	0	1.87528	0	0	1
AF_DN92936_c0_g1	No hits			0	0	2.42692	0	0	1
AF_DN92938_c0_g1	No hits	UniRef90_UPI00098E0419 uncharacterized protein LOC109836938 n=1 Tax=Asparagus officinalis TaxID=4686 RepID=UPI00098E0419	5e-105	0.0458486	0.71109	0.753721	0.0575829	0.689951	0.721562
AF_DN92958_c0_g1	No hits	UniRef90_UPI00098E07F4 uncharacterized protein LOC109830180 isoform X1 n=2 Tax=Asparagus officinalis TaxID=4686 RepID=UPI00098E07F4	7e-43	0.823826	1.23878	1.07601	0.483589	0.648552	0.587811
AF_DN92973_c0_g1	No hits			0.451534	1.06073	1.09796	0.33865	0.657141	0.673411
AF_DN92974_c0_g1	No hits			0	2.03362	0.319344	0	0.970205	0.242285
AF_DN92984_c0_g1	No hits	UniRef90_UPI00098E4997 UTP--glucose-1-phosphate uridylyltransferase 3, chloroplastic n=1 Tax=Asparagus officinalis TaxID=4686 RepID=UPI00098E4997	1e-65	1.42287	1.09706	0.978081	0.660187	0.552449	0.508875
AF_DN92993_c0_g1	No hits			0.916583	0.77232	0.544449	0.671107	0.590379	0.448406
AF_DN93007_c0_g1	No hits	UniRef90_UPI0009503522 putative disease resistance protein RGA1 n=1 Tax=Elaeis guineensis var. tenera TaxID=51953 RepID=UPI0009503522	2e-35	3.17316	1.32903	0.836177	0.808156	0.478247	0.343749
AF_DN93008_c0_g1	No hits	UniRef90_UPI00098E3960 protein ENHANCED DISEASE RESISTANCE 2 n=1 Tax=Asparagus officinalis TaxID=4686 RepID=UPI00098E3960	7e-39	0.721847	3.64099	2.64856	0.261243	0.737931	0.622262
AF_DN93018_c0_g1	strigolactone esterase D14-like			0	0.809897	0.928784	0	0.670255	0.742131
AF_DN9302_c0_g1	No hits	UniRef90_A0A2H3X0B9 putative nuclease HARBI1 n=2 Tax=Arecaceae TaxID=4710 RepID=A0A2H3X0B9_PHODC	9e-58	1.55896	2.09312	1.67807	0.531237	0.638423	0.556959
AF_DN93028_c0_g1	ABC transporter G family member 34			0.134213	0	3.20723	0.0873174	0	0.996181
AF_DN93034_c0_g1	glucan endo-1,3-beta-glucosidase-like			0.573591	0.830131	1.24414	0.409748	0.546247	0.730563
AF_DN93049_c0_g1	No hits	UniRef90_UPI00098E220A putative disease resistance protein RGA3 isoform X1 n=2 Tax=Asparagus officinalis TaxID=4686 RepID=UPI00098E220A	1e-40	0.226228	1.1603	0.702744	0.212839	0.803845	0.555457
AF_DN93051_c0_g1	No hits			0	0	2.15099	0	0	1
AF_DN93061_c0_g1	Phosphatidylinositol/phosphatidylcholine transfer protein SFH13			0.0766547	1.30511	1.5556	0.058698	0.663704	0.745689
AF_DN93062_c0_g1	Brassinosteroid-like receptor protein (Fragment)			0.0553287	1.97478	0.340649	0.0476492	0.964598	0.259386
AF_DN93065_c0_g1	No hits	UniRef90_UPI00098E5B84 uncharacterized protein LOC109838179 n=1 Tax=Asparagus officinalis TaxID=4686 RepID=UPI00098E5B84	1e-103	0.0957917	0.973033	1.04368	0.092356	0.686101	0.72162
AF_DN93073_c0_g1	40S ribosomal protein S1-A			0	0	4.67212	0	0	1
AF_DN9308_c0_g1	No hits	UniRef90_UPI00098E1A59 uncharacterized protein LOC109819681 isoform X1 n=3 Tax=Asparagus officinalis TaxID=4686 RepID=UPI00098E1A59	1e-104	0.120553	0.956314	0.559484	0.140028	0.825563	0.546661
AF_DN93089_c0_g1	No hits	UniRef90_A0A2I0WR50 Chaperone protein ClpD, chloroplastic n=1 Tax=Dendrobium catenatum TaxID=906689 RepID=A0A2I0WR50_9ASPA	1e-20	2.30871	0.885417	3.23259	0.604692	0.320473	0.729139
AF_DN93094_c0_g1	No hits	UniRef90_UPI00098E6BFF LOW QUALITY PROTEIN: mini-chromosome maintenance complex-binding protein n=1 Tax=Asparagus officinalis TaxID=4686 RepID=UPI00098E6BFF	6e-58	0.28272	1.38341	0.75938	0.233654	0.815057	0.530178
AF_DN93104_c0_g1	No hits	UniRef90_A0A1D1YSE7 Armadillo repeat-containing protein 2 n=1 Tax=Anthurium amnicola TaxID=1678845 RepID=A0A1D1YSE7_9ARAE	5e-44	1.55895	1.96792	0.677702	0.61502	0.712069	0.338685
AF_DN93114_c0_g1	No hits	UniRef90_A0A148N930 Uncharacterized protein n=1 Tax=Methylothermaceae bacteria B42 TaxID=1798802 RepID=A0A148N930_9GAMM	7e-17	0	0	4.8618	0	0	1
AF_DN93119_c0_g1	No hits	UniRef90_UPI00098E375C pentatricopeptide repeat-containing protein At3g29230-like n=1 Tax=Asparagus officinalis TaxID=4686 RepID=UPI00098E375C	2e-50	0.210543	1.15203	0.524983	0.213359	0.855824	0.471214
AF_DN93131_c0_g1	AAA+ ATPase domain-containing protein (Fragment)			0.266592	0.757298	0.830428	0.27488	0.655743	0.703166
AF_DN93139_c0_g1	No hits			0.361805	1.77498	0.740016	0.256997	0.849393	0.460959
AF_DN93149_c0_g1	No hits	UniRef90_UPI00098E18FF putative serine/threonine-protein kinase isoform X1 n=2 Tax=Asparagus officinalis TaxID=4686 RepID=UPI00098E18FF	2e-102	0.710831	1.64345	0.757042	0.431176	0.780552	0.452577
AF_DN93160_c0_g1	No hits			0.245928	1.60031	1.03701	0.181491	0.788786	0.587263
AF_DN93170_c0_g1	No hits	UniRef90_UPI00098E3960 protein ENHANCED DISEASE RESISTANCE 2 n=1 Tax=Asparagus officinalis TaxID=4686 RepID=UPI00098E3960	8e-56	0.878377	0.412309	1.41851	0.553638	0.303185	0.775605
AF_DN93171_c0_g1	Ubiquitin domain			0.17601	0.816372	1.62221	0.141552	0.521097	0.841677
AF_DN93187_c0_g1	No hits			1.55417	1.48795	0.124045	0.714229	0.694222	0.0890641
AF_DN93205_c0_g1	No hits	UniRef90_A0A2H3ZAX3 transcription factor bHLH110 n=2 Tax=Arecaceae TaxID=4710 RepID=A0A2H3ZAX3_PHODC	9e-36	0.317172	1.78476	1.51997	0.195828	0.728017	0.656995
AF_DN93212_c0_g1	UDP-glucuronosyl/UDP-glucosyltransferase			0.438126	1.32163	0.835637	0.330261	0.765586	0.552092
AF_DN93215_c0_g1	No hits	UniRef90_UPI00098E7A73 LOW QUALITY PROTEIN: PAN domain-containing protein At5g03700-like n=1 Tax=Asparagus officinalis TaxID=4686 RepID=UPI00098E7A73	1e-23	0.339678	1.49235	2.72255	0.179734	0.561291	0.807867
AF_DN9322_c0_g1	No hits			0.565585	1.26898	1.56847	0.337689	0.617231	0.710628
AF_DN93223_c0_g1	No hits	UniRef90_UPI00098E3158 protein FAR1-RELATED SEQUENCE 5-like n=1 Tax=Asparagus officinalis TaxID=4686 RepID=UPI00098E3158	8e-137	0.741605	1.38339	0.495769	0.501423	0.784955	0.363898
AF_DN93235_c0_g1	No hits			1.07566	1.12025	0.940835	0.58889	0.606028	0.534732
AF_DN93248_c0_g1	No hits	UniRef90_UPI00098E7AAC protein ROOT PRIMORDIUM DEFECTIVE 1 isoform X1 n=2 Tax=Asparagus officinalis TaxID=4686 RepID=UPI00098E7AAC	1e-103	0.293752	1.68102	1.15424	0.201857	0.772952	0.601497
AF_DN93252_c0_g1	Transcription factor MYB1 (Fragment)			0.409421	2.15263	0.877148	0.253491	0.848151	0.46517
AF_DN93280_c0_g1	rRNA adenine N(6)-methyltransferase			0.941677	0.495768	0.47166	0.765328	0.464397	0.445656
AF_DN93281_c0_g1	No hits	UniRef90_UPI00098E5CFA uncharacterized protein LOC109847302 n=1 Tax=Asparagus officinalis TaxID=4686 RepID=UPI00098E5CFA	7e-38	0.709456	1.64916	0.690167	0.436034	0.792282	0.426806
AF_DN93297_c0_g1	No hits	UniRef90_A0A1R3L6I9 Uncharacterized protein n=1 Tax=Asparagus officinalis TaxID=4686 RepID=A0A1R3L6I9_ASPOF	4e-32	3.78537	0.132087	0.429323	0.972049	0.0770296	0.221784
AF_DN93303_c0_g1	No hits	UniRef90_UPI00098E66AC protein FAR1-RELATED SEQUENCE 5-like n=1 Tax=Asparagus officinalis TaxID=4686 RepID=UPI00098E66AC	1e-66	0.124927	2.2773	0.809138	0.0883738	0.891125	0.445068
AF_DN93307_c0_g1	No hits	UniRef90_UPI00098E089C pentatricopeptide repeat-containing protein At1g71490 isoform X2 n=1 Tax=Asparagus officinalis TaxID=4686 RepID=UPI00098E089C	4e-104	0.24063	0.601332	0.990316	0.250327	0.546625	0.799086
AF_DN93313_c0_g1	No hits	UniRef90_UPI00057AD08C uncharacterized protein LOC105047743 n=1 Tax=Elaeis guineensis var. tenera TaxID=51953 RepID=UPI00057AD08C	4e-31	0.563033	2.23957	0.729925	0.325605	0.85693	0.399565
AF_DN93334_c0_g1	No hits	UniRef90_UPI0009815C40 pentatricopeptide repeat-containing protein At5g65560-like n=1 Tax=Ananas comosus TaxID=4615 RepID=UPI0009815C40	8e-55	0.0943913	1.22682	0.903639	0.0874644	0.776309	0.624255
AF_DN93336_c0_g1	Heavy metal-associated domain			0	0	2.47935	0	0	1
AF_DN93349_c0_g1	No hits	UniRef90_UPI00098E0163 mitogen-activated protein kinase kinase kinase NPK1-like isoform X1 n=3 Tax=Asparagus officinalis TaxID=4686 RepID=UPI00098E0163	1e-40	0.324112	2.33722	0.81204	0.204505	0.877876	0.433026
AF_DN93363_c0_g1	No hits	UniRef90_UPI00098E4F77 ubiquitin carboxyl-terminal hydrolase 16-like n=1 Tax=Asparagus officinalis TaxID=4686 RepID=UPI00098E4F77	1e-14	0.15366	1.38391	0.730935	0.137788	0.837432	0.528887
AF_DN93373_c0_g1	No hits	UniRef90_UPI00098E6189 zinc finger with UFM1-specific peptidase domain protein n=1 Tax=Asparagus officinalis TaxID=4686 RepID=UPI00098E6189	6e-34	0.779746	1.84168	0.370348	0.467219	0.846464	0.255354
AF_DN93412_c0_g1	No hits	UniRef90_UPI0009F6E126 uncharacterized protein LOC110107708 n=1 Tax=Dendrobium catenatum TaxID=906689 RepID=UPI0009F6E126	1e-104	0.650822	1.22322	1.78332	0.360129	0.573994	0.735416
AF_DN93414_c0_g1	No hits	UniRef90_UPI00057A2D4C pentatricopeptide repeat-containing protein At5g65560-like n=1 Tax=Elaeis guineensis var. tenera TaxID=51953 RepID=UPI00057A2D4C	5e-31	1.27828	2.11241	1.06093	0.521809	0.719514	0.458274
AF_DN93420_c0_g1	No hits	UniRef90_UPI00098E50E6 LOW QUALITY PROTEIN: CDK5RAP1-like protein n=1 Tax=Asparagus officinalis TaxID=4686 RepID=UPI00098E50E6	5e-88	0.840502	1.21873	0.199523	0.598091	0.781329	0.178361
AF_DN93423_c0_g1	No hits			3.92004	2.26962	0.622918	0.779635	0.57968	0.236939
AF_DN93424_c0_g1	No hits	UniRef90_Q0IRZ1 Os11g0583200 protein n=6 Tax=Oryza TaxID=4527 RepID=Q0IRZ1_ORYSJ	2e-57	0.25229	0.282861	0.701337	0.357931	0.396304	0.845475
AF_DN93428_c0_g1	No hits	UniRef90_UPI00098E40BE uncharacterized protein LOC109836607 isoform X1 n=4 Tax=Asparagus officinalis TaxID=4686 RepID=UPI00098E40BE	3e-170	0.0900326	0.882438	0.999203	0.0915098	0.671474	0.735356
AF_DN93434_c0_g1	No hits	UniRef90_UPI00098E4374 uncharacterized protein LOC109837535 isoform X1 n=2 Tax=Asparagus officinalis TaxID=4686 RepID=UPI00098E4374	5e-44	0.622124	1.70105	0.734892	0.391736	0.804663	0.446163
AF_DN93439_c0_g1	No hits	UniRef90_UPI00098E5DFA LOW QUALITY PROTEIN: uncharacterized protein LOC109831811 n=1 Tax=Asparagus officinalis TaxID=4686 RepID=UPI00098E5DFA	1e-35	0.363869	1.33015	0.6571	0.300424	0.818944	0.488955
AF_DN93442_c0_g1	No hits	UniRef90_UPI00098E77B7 probable galactinol--sucrose galactosyltransferase 2 n=1 Tax=Asparagus officinalis TaxID=4686 RepID=UPI00098E77B7	7e-87	2.01717	0	0	1	0	0
AF_DN93459_c0_g1	No hits	UniRef90_A0A0H5QHW5 Uncharacterized protein (Fragment) n=1 Tax=Spongospora subterranea TaxID=70186 RepID=A0A0H5QHW5_9EUKA	5e-29	0	0	2.90849	0	0	1
AF_DN93460_c0_g2	No hits	UniRef90_UPI00098DEC62 pentatricopeptide repeat-containing protein At2g20710, mitochondrial-like n=1 Tax=Asparagus officinalis TaxID=4686 RepID=UPI00098DEC62	9e-40	1.29634	1.65897	1.31035	0.542443	0.638115	0.546411
AF_DN93461_c0_g1	No hits			0	0	1.70638	0	0	1
AF_DN93490_c0_g1	No hits			0	0	1.11529	0	0	1
AF_DN93508_c0_g1	No hits	UniRef90_A0A2H3ZWL0 LOW QUALITY PROTEIN: pentatricopeptide repeat-containing protein At5g65560-like n=1 Tax=Phoenix dactylifera TaxID=42345 RepID=A0A2H3ZWL0_PHODC	4e-59	0.577712	1.70397	0.717383	0.373569	0.814948	0.443064
AF_DN93511_c0_g1	No hits	UniRef90_Q2AA53 Retrotransposon gag protein n=1 Tax=Asparagus officinalis TaxID=4686 RepID=Q2AA53_ASPOF	1e-17	2.88386	0.915825	2.53362	0.690864	0.33104	0.642744
AF_DN93525_c1_g1	No hits	UniRef90_A0A2H3YM99 zinc finger CCCH domain-containing protein 9-like n=1 Tax=Phoenix dactylifera TaxID=42345 RepID=A0A2H3YM99_PHODC	8e-27	0.316373	2.68037	0.765532	0.189842	0.899906	0.392593
AF_DN93543_c0_g1	Actin depolymerizing factor			0.0263171	0	8.43344	0.011574	0	0.999933
AF_DN93563_c0_g1	Major facilitator superfamily protein isoform 2			0.192585	1.49621	0.781599	0.160687	0.834601	0.526898
AF_DN93577_c0_g1	No hits			0.625995	1.17572	0.24961	0.515212	0.823882	0.236167
AF_DN93578_c0_g1	Retrovirus-related Pol polyprotein from transposon TNT 1-94			0	0	2.88343	0	0	1
AF_DN93584_c0_g1	HEAT repeat-containing protein 7A			0.694996	2.35736	0.998446	0.35378	0.812012	0.464195
AF_DN93586_c0_g1	Arrestin domain-containing protein 1 (Fragment)			4.39715	1.11552	4.06229	0.686317	0.30504	0.660242
AF_DN936_c0_g1	Putative Function: mixed-linked glucanases are extracellular enzymes able to hydrolyze beta 1			0	0	1.91195	0	0	1
AF_DN93613_c0_g1	No hits	UniRef90_A0A2I4FDB8 RING-H2 finger protein ATL79-like n=1 Tax=Juglans regia TaxID=51240 RepID=A0A2I4FDB8_9ROSI	2e-24	0.455868	1.40332	1.60916	0.277678	0.648244	0.708996
AF_DN93623_c0_g1	No hits	UniRef90_UPI00098E1AC0 LOW QUALITY PROTEIN: uncharacterized protein At3g49055 n=1 Tax=Asparagus officinalis TaxID=4686 RepID=UPI00098E1AC0	1e-21	0.495	1.55345	0.917003	0.332347	0.774775	0.537838
AF_DN93657_c0_g1	No hits	UniRef90_A0A2G9HDC8 Uncharacterized protein n=1 Tax=Handroanthus impetiginosus TaxID=429701 RepID=A0A2G9HDC8_9LAMI	4e-24	0	2.03974	5.79133	0	0.501953	0.864895
AF_DN93663_c0_g1	No hits	UniRef90_UPI00098E38E1 NHL repeat-containing protein 2 isoform X1 n=2 Tax=Asparagus officinalis TaxID=4686 RepID=UPI00098E38E1	2e-86	1.14062	0.407668	0.322637	0.864894	0.388567	0.317763
AF_DN93666_c0_g1	No hits	UniRef90_A0A2I0B8J1 Putative carotenoid cleavage dioxygenase 4, chloroplastic n=1 Tax=Apostasia shenzhenica TaxID=1088818 RepID=A0A2I0B8J1_9ASPA	8e-22	5.96182	1.62841	0.473765	0.881145	0.438828	0.176107
AF_DN93667_c0_g1	polyadenylate-binding protein 1-like isoform X3			0.819609	1.84717	1.51044	0.394686	0.689869	0.60688
AF_DN93682_c0_g1	No hits	UniRef90_UPI00098E0B9E diacylglycerol kinase 4-like n=1 Tax=Asparagus officinalis TaxID=4686 RepID=UPI00098E0B9E	5e-52	0.0524977	1.30396	1.19149	0.0446225	0.72789	0.68424
AF_DN93685_c0_g1	No hits			0	0	2.27057	0	0	1
AF_DN93688_c0_g1	Putative Elongation factor 1-beta			0	0	3.33409	0	0	1
AF_DN93690_c0_g1	Pheophytinase, chloroplastic			2.45794	0.338786	0.164418	0.966576	0.227305	0.118591
AF_DN93700_c0_g1	Ribosomal protein L			0	0	4.71652	0	0	1
AF_DN93704_c0_g1	No hits			2.86962	6.69731	1.27928	0.523751	0.789936	0.318881
AF_DN93712_c0_g1	non-canonical poly(A) RNA polymerase PAPD7-like isoform X2			0.465169	1.61558	0.910211	0.313003	0.78788	0.530353
AF_DN93713_c0_g1	No hits	UniRef90_UPI00098E6CB5 uncharacterized protein LOC109847837 n=1 Tax=Asparagus officinalis TaxID=4686 RepID=UPI00098E6CB5	2e-65	0.719277	1.30364	0.459231	0.509138	0.784035	0.35506
AF_DN93719_c0_g1	No hits			0.382579	0.865062	0.629456	0.378683	0.728601	0.570737
AF_DN93733_c0_g1	No hits			0	0	2.25014	0	0	1
AF_DN93736_c0_g1	No hits			0.960634	1.08832	1.62954	0.484599	0.530012	0.695882
AF_DN93748_c0_g1	pentatricopeptide repeat-containing protein At1g31790-like			0.521866	1.0074	1.24007	0.366567	0.608278	0.704007
AF_DN93750_c0_g1	No hits			1.30298	0.685318	1.69513	0.597188	0.373655	0.709752
AF_DN93752_c0_g1	No hits	UniRef90_UPI00098E1617 uncharacterized protein LOC109848142 isoform X1 n=2 Tax=Asparagus officinalis TaxID=4686 RepID=UPI00098E1617	9e-62	0.5474	1.11945	1.58523	0.339157	0.583542	0.73787
AF_DN93770_c0_g1	No hits	UniRef90_UPI00098E82D0 ATP-dependent DNA helicase MER3 homolog n=1 Tax=Asparagus officinalis TaxID=4686 RepID=UPI00098E82D0	7e-75	0.0161264	1.47723	0.749062	0.0150114	0.851211	0.524609
AF_DN93775_c0_g1	No hits	UniRef90_UPI00098E0342 uncharacterized protein LOC109824771 n=1 Tax=Asparagus officinalis TaxID=4686 RepID=UPI00098E0342	6e-92	0.37833	1.69761	1.37143	0.236978	0.732903	0.637726
AF_DN93782_c0_g1	No hits	UniRef90_UPI00098E055C uncharacterized protein LOC109823717 n=1 Tax=Asparagus officinalis TaxID=4686 RepID=UPI00098E055C	3e-45	0.441662	1.45654	0.34031	0.360894	0.886707	0.288975
AF_DN93796_c0_g1	No hits			3.2516	3.70924	1.59238	0.622638	0.666619	0.409806
AF_DN93808_c0_g1	No hits			0.151064	1.39745	0.265439	0.15352	0.954168	0.256894
AF_DN93813_c0_g1	No hits			1.16928	1.21919	2.20428	0.481079	0.495209	0.723416
AF_DN93817_c0_g1	No hits			1.83134	1.76404	0.373899	0.698863	0.682709	0.213304
AF_DN93823_c0_g1	Opaque endosperm1			0.653112	1.18315	0.841668	0.45228	0.702516	0.549467
AF_DN93840_c0_g1	No hits	UniRef90_UPI00098E2FC9 serine/threonine-protein kinase BRI1-like 2 n=1 Tax=Asparagus officinalis TaxID=4686 RepID=UPI00098E2FC9	2e-56	0.077787	1.23424	0.118899	0.0918954	0.986185	0.137819
AF_DN93850_c0_g1	No hits	UniRef90_A0A2H3XL19 uncharacterized protein LOC103703999 n=2 Tax=Arecaceae TaxID=4710 RepID=A0A2H3XL19_PHODC	2e-37	2.75863	0.0469337	0.158497	0.993295	0.0344079	0.110371
AF_DN93872_c0_g1	No hits	UniRef90_UPI00098DE651 uncharacterized protein LOC109848538 n=1 Tax=Asparagus officinalis TaxID=4686 RepID=UPI00098DE651	2e-58	0.092842	1.84577	1.53825	0.0632657	0.745259	0.663767
AF_DN93911_c0_g1	No hits	UniRef90_UPI00098E1727 uncharacterized protein LOC109822909 n=1 Tax=Asparagus officinalis TaxID=4686 RepID=UPI00098E1727	3e-19	1.01412	0.895373	2.5127	0.44483	0.406225	0.79819
AF_DN93925_c0_g1	No hits	UniRef90_UPI00098E2AD0 anaphase-promoting complex subunit 1 n=1 Tax=Asparagus officinalis TaxID=4686 RepID=UPI00098E2AD0	2e-62	0.095908	1.08942	0.235935	0.118604	0.954295	0.274324
AF_DN93934_c0_g1	No hits	UniRef90_K3XEY3 Uncharacterized protein n=1 Tax=Setaria italica TaxID=4555 RepID=K3XEY3_SETIT	5e-89	0	0	2.22359	0	0	1
AF_DN93940_c0_g1	No hits	UniRef90_UPI00098E29C2 uncharacterized protein LOC109834670 n=1 Tax=Asparagus officinalis TaxID=4686 RepID=UPI00098E29C2	2e-27	1.69279	1.06504	1.02371	0.699741	0.512245	0.497964
AF_DN93947_c0_g1	No hits			1.85857	0.964344	0.399101	0.812327	0.522172	0.259733
AF_DN93953_c0_g1	Ribosomal protein L15			0	0.0341117	3.08921	0	0.0238103	0.999716
AF_DN93960_c0_g1	No hits	UniRef90_A0A2H3X3G5 uncharacterized protein LOC103697615 n=2 Tax=Arecaceae TaxID=4710 RepID=A0A2H3X3G5_PHODC	9e-32	0	4.82803	0.52737	0	0.972324	0.233636
AF_DN93964_c0_g1	triose phosphate/phosphate translocator, non-green plastid, chloroplastic-like isoform X2			0.40362	0.411664	2.09973	0.275582	0.280226	0.919526
AF_DN93965_c0_g1	probable LRR receptor-like serine/threonine-protein kinase At3g47570			0.111046	1.04717	0.732892	0.115816	0.787996	0.604689
AF_DN93984_c0_g1	No hits			1.64399	1.89838	1.16411	0.594612	0.650792	0.472129
AF_DN94003_c0_g1	No hits			0.223992	2.19999	0.87523	0.151109	0.869604	0.470058
AF_DN94009_c0_g1	No hits	UniRef90_UPI00098E786B uncharacterized protein LOC109844476 n=1 Tax=Asparagus officinalis TaxID=4686 RepID=UPI00098E786B	1e-18	0.69683	3.56022	1.6797	0.280495	0.804927	0.522891
AF_DN9401_c0_g1	B-box zinc finger protein 22-like			3.08949	2.56769	1.97571	0.643485	0.581119	0.498225
AF_DN94015_c0_g1	Putative receptor-like protein kinase			0	1.46435	0.181483	0	0.983331	0.181822
AF_DN94019_c0_g1	Cytochrome c biogenesis ATP-binding export protein CcmA			1.41557	2.39361	1.29015	0.512836	0.710519	0.481832
AF_DN94033_c0_g1	No hits	UniRef90_UPI00098DECA8 receptor-like protein 12 isoform X1 n=1 Tax=Asparagus officinalis TaxID=4686 RepID=UPI00098DECA8	2e-44	0.278333	0.343576	1.88877	0.21765	0.26177	0.940269
AF_DN94037_c0_g1	Calcium-dependent protein kinase 33 (Fragment)			0.762183	0.631371	0.401823	0.689788	0.595878	0.411245
AF_DN94066_c0_g1	No hits	UniRef90_UPI00098E1255 LOW QUALITY PROTEIN: pentatricopeptide repeat-containing protein At1g30610, chloroplastic n=1 Tax=Asparagus officinalis TaxID=4686 RepID=UPI00098E1255	1e-17	2.41834	1.46091	0.421447	0.786008	0.575863	0.224886
AF_DN94077_c0_g1	Archaeal ribosomal protein L23			0	0	2.87359	0	0	1
AF_DN94091_c0_g1	No hits	UniRef90_Q2HPQ0 Actin (Fragment) n=9 Tax=leotiomyceta TaxID=716546 RepID=Q2HPQ0_TRIHA	3e-93	0	0.0378447	6.49852	0	0.0184344	0.99983
AF_DN94105_c0_g1	No hits			1.45795	1.50286	2.12914	0.523448	0.533988	0.663972
AF_DN94134_c0_g1	No hits	UniRef90_UPI00098E71A5 meiosis arrest female protein 1 homolog n=1 Tax=Asparagus officinalis TaxID=4686 RepID=UPI00098E71A5	3e-31	1.90071	9.14693	10.9923	0.299128	0.650855	0.697789
AF_DN94140_c0_g1	No hits	UniRef90_UPI00098E1B75 uncharacterized protein LOC109825519 n=1 Tax=Asparagus officinalis TaxID=4686 RepID=UPI00098E1B75	3e-167	0.67785	1.374	0.504813	0.475941	0.795126	0.37584
AF_DN94142_c0_g1	No hits	UniRef90_A0A2P6NX20 Centaurin beta n=1 Tax=Planoprotostelium fungivorum TaxID=1890364 RepID=A0A2P6NX20_9MYCE	6e-31	0	0	0.94994	0	0	1
AF_DN9416_c0_g1	Flavin-containing monooxygenase			0.123334	0.164093	1.9654	0.105371	0.137663	0.984858
AF_DN94164_c0_g1	No hits	UniRef90_M0TC66 Uncharacterized protein n=1 Tax=Musa acuminata subsp. malaccensis TaxID=214687 RepID=M0TC66_MUSAM	1e-16	1.2651	0.524086	0.105285	0.88367	0.455436	0.10819
AF_DN94183_c0_g1	No hits	UniRef90_UPI00098E777B LOB domain-containing protein 4 n=1 Tax=Asparagus officinalis TaxID=4686 RepID=UPI00098E777B	8e-48	0.658886	2.00023	0.470181	0.398673	0.865398	0.303554
AF_DN94190_c0_g1	No hits	UniRef90_A0A1J3JWW9 Uncharacterized protein (Fragment) n=4 Tax=Noccaea caerulescens TaxID=107243 RepID=A0A1J3JWW9_NOCCA	1e-35	0	0	3.58029	0	0	1
AF_DN94191_c0_g1	No hits	UniRef90_UPI00098DE2C1 protein RST1 isoform X1 n=3 Tax=Asparagus officinalis TaxID=4686 RepID=UPI00098DE2C1	4e-92	0.598302	0.859823	0.141262	0.594425	0.786515	0.167493
AF_DN94192_c0_g1	No hits			0.519958	1.61411	0.950033	0.336872	0.773159	0.537348
AF_DN94198_c0_g1	No hits	UniRef90_UPI00098E1511 LOW QUALITY PROTEIN: uncharacterized protein LOC109842028 n=1 Tax=Asparagus officinalis TaxID=4686 RepID=UPI00098E1511	2e-61	0.928204	0.417389	0.348093	0.819458	0.435341	0.372782
AF_DN94202_c0_g1	No hits	UniRef90_UPI00098E7C1B transcriptional elongation regulator MINIYO n=1 Tax=Asparagus officinalis TaxID=4686 RepID=UPI00098E7C1B	0.0	0.144238	1.04165	0.66767	0.151673	0.803467	0.575705
AF_DN94205_c0_g1	No hits	UniRef90_UPI00098E659B uncharacterized protein LOC109833642 n=1 Tax=Asparagus officinalis TaxID=4686 RepID=UPI00098E659B	7e-78	1.53621	1.63595	0.377918	0.673701	0.701624	0.232059
AF_DN94210_c0_g1	Pentatricopeptide repeat-containing protein, mitochondrial (Fragment)			0.723015	1.74288	1.01756	0.40477	0.750661	0.522177
AF_DN94213_c0_g1	No hits			0	0	2.04047	0	0	1
AF_DN94214_c0_g1	No hits			0.405391	0.536179	0.9375	0.396263	0.499874	0.770131
AF_DN94226_c0_g1	No hits			1.27979	1.95102	0.61899	0.571083	0.749923	0.333885
AF_DN94231_c0_g1	DNA helicase, ATP-dependent, RecQ type			0.18894	1.33747	0.588881	0.176148	0.864211	0.471286
AF_DN94233_c0_g1	No hits			2.52877	0.833187	0.401357	0.876174	0.42112	0.234472
AF_DN94235_c0_g1	No hits	UniRef90_W5VR85 Eukaryotic translation initiation factor 3 (Fragment) n=1 Tax=Biomphalaria glabrata TaxID=6526 RepID=W5VR85_BIOGL	1e-33	0	0	1.49293	0	0	1
AF_DN94244_c0_g1	No hits	UniRef90_UPI00098E4AD2 pentatricopeptide repeat-containing protein At5g10690 n=1 Tax=Asparagus officinalis TaxID=4686 RepID=UPI00098E4AD2	2e-56	0.776551	0.522693	0.326387	0.750175	0.548893	0.36872
AF_DN94248_c0_g1	No hits			6.12875	0.735811	0.27718	0.955921	0.268396	0.119071
AF_DN94260_c0_g1	No hits	UniRef90_UPI00098E7D1A protein BASIC PENTACYSTEINE7-like n=1 Tax=Asparagus officinalis TaxID=4686 RepID=UPI00098E7D1A	2e-27	0.242183	3.48828	0.482	0.138379	0.958042	0.251012
AF_DN94271_c0_g1	Profilin-A			0	0.0263045	3.53914	0	0.0171614	0.999853
[truncated: 6,597,443 more chars]
