## Supplementary material for "Transcriptome analysis of three *Agave* fiber-producing cultivars suitable for biochemicals and biofuels production in semiarid regions": Table S3 List of the gene families generated by ORTHOMLC and ortholog groups of the comparative genomics analysis (part 1 of 3)

### Sheet: OrthoMCL results
Family ID	Gene list
ORTHOMCL0	AF_DN102476_c0_g1_i1.p1 AF_DN53488_c0_g1_i1.p1 AF_DN53488_c0_g2_i1.p1 AS_DN47711_c0_g1_i1.p1 AS_DN49528_c0_g1_i1.p1 AS_DN56214_c0_g1_i1.p1 AS_DN56214_c0_g2_i1.p1 AS_DN77747_c0_g1_i1.p1 HY_DN10211_c0_g1_i1.p1 HY_DN104860_c0_g1_i1.p1 HY_DN14170_c0_g1_i1.p1 HY_DN20855_c0_g1_i1.p1 HY_DN2324_c0_g1_i1.p1 HY_DN30932_c0_g1_i1.p1 HY_DN7780_c0_g1_i1.p1
ORTHOMCL1	AF_DN12481_c0_g1_i1.p1 AF_DN38476_c0_g1_i1.p1 AF_DN50908_c0_g1_i1.p1 AF_DN51788_c2_g1_i1.p1 AF_DN51788_c3_g1_i1.p1 AS_DN2540_c0_g1_i1.p1 AS_DN46419_c0_g1_i1.p1 AS_DN59612_c0_g1_i1.p1 AS_DN87934_c0_g1_i1.p1 HY_DN24499_c0_g1_i1.p1 HY_DN31589_c0_g1_i1.p1 HY_DN39274_c4_g1_i1.p1 HY_DN43941_c0_g1_i1.p1 HY_DN45788_c0_g1_i1.p1 HY_DN79531_c0_g1_i1.p1
ORTHOMCL2	AF_DN24667_c0_g1_i1.p1 AF_DN36832_c0_g1_i1.p1 AF_DN53129_c1_g1_i1.p1 AF_DN54207_c0_g1_i7.p1 AS_DN24906_c0_g1_i1.p1 AS_DN54973_c0_g1_i1.p1 AS_DN58684_c0_g1_i2.p1 AS_DN58684_c1_g1_i1.p1 AS_DN59551_c2_g1_i1.p1 AS_DN59551_c3_g1_i1.p1 HY_DN12618_c0_g1_i1.p1 HY_DN38917_c0_g1_i1.p1 HY_DN38917_c2_g1_i1.p1 HY_DN38917_c2_g2_i1.p1 HY_DN38917_c2_g3_i1.p1
ORTHOMCL3	AF_DN12879_c0_g1_i1.p1 AF_DN29605_c0_g1_i1.p1 AF_DN43115_c0_g1_i1.p1 AF_DN47459_c0_g1_i1.p1 AS_DN11869_c0_g1_i1.p1 AS_DN26499_c0_g1_i1.p1 AS_DN26971_c0_g1_i1.p1 AS_DN35678_c0_g1_i1.p1 AS_DN7486_c0_g1_i1.p1 AS_DN91546_c0_g1_i1.p1 HY_DN15404_c0_g1_i1.p1 HY_DN39848_c0_g1_i1.p1 HY_DN52495_c0_g1_i1.p1 HY_DN53283_c0_g1_i1.p1
ORTHOMCL4	AF_DN27017_c0_g1_i1.p1 AF_DN35728_c0_g1_i1.p1 AF_DN47943_c0_g1_i2.p1 AF_DN54263_c2_g1_i3.p1 AF_DN54263_c2_g2_i1.p2 AS_DN1133_c0_g1_i1.p1 AS_DN59187_c1_g1_i1.p1 AS_DN59187_c2_g1_i1.p1 AS_DN59187_c3_g1_i2.p1 AS_DN59187_c3_g2_i1.p1 AS_DN9768_c0_g1_i1.p1 HY_DN110618_c0_g1_i1.p1 HY_DN39232_c0_g1_i1.p1 HY_DN39232_c0_g2_i1.p1
ORTHOMCL5	AF_DN36232_c0_g1_i1.p1 AF_DN53192_c2_g1_i1.p1 AF_DN54470_c0_g1_i2.p1 AS_DN20398_c0_g1_i1.p1 AS_DN45648_c0_g1_i1.p1 AS_DN47158_c0_g1_i1.p1 AS_DN59643_c0_g1_i1.p1 AS_DN59643_c0_g2_i1.p1 HY_DN23512_c0_g1_i1.p1 HY_DN31804_c0_g1_i1.p1 HY_DN36445_c0_g1_i1.p1 HY_DN36445_c1_g1_i1.p1 HY_DN36940_c0_g1_i1.p1 HY_DN39093_c0_g1_i1.p1
ORTHOMCL6	AF_DN54566_c1_g1_i1.p1 AF_DN54566_c2_g1_i1.p1 AF_DN54566_c3_g1_i4.p1 AF_DN54566_c4_g1_i1.p1 AF_DN54566_c4_g2_i1.p1 AS_DN59801_c1_g1_i2.p1 AS_DN59801_c2_g2_i1.p1 AS_DN59801_c2_g3_i3.p2 HY_DN2306_c0_g1_i1.p1 HY_DN30456_c0_g1_i1.p1 HY_DN30456_c1_g1_i1.p1 HY_DN39458_c0_g1_i4.p1 HY_DN39458_c0_g2_i1.p1 HY_DN637_c0_g1_i1.p1
ORTHOMCL7	AF_DN44983_c0_g1_i1.p1 AF_DN54352_c4_g1_i1.p1 AF_DN54557_c0_g1_i2.p1 AF_DN54557_c0_g2_i1.p1 AF_DN54557_c1_g1_i2.p1 AS_DN46701_c0_g1_i1.p1 AS_DN50642_c0_g1_i6.p1 AS_DN59800_c0_g1_i1.p1 HY_DN3193_c0_g1_i1.p1 HY_DN36255_c1_g1_i1.p1 HY_DN36255_c2_g1_i1.p1 HY_DN36272_c0_g1_i1.p1 HY_DN39132_c1_g1_i1.p1
ORTHOMCL8	AF_DN45474_c0_g1_i1.p1 AF_DN48764_c0_g1_i1.p1 AF_DN51330_c0_g1_i1.p1 AF_DN51330_c1_g1_i2.p1 AF_DN54376_c0_g1_i1.p1 AS_DN44997_c0_g1_i1.p1 AS_DN53837_c0_g1_i1.p1 AS_DN58762_c0_g1_i1.p1 AS_DN59550_c0_g1_i1.p1 HY_DN34141_c0_g1_i1.p1 HY_DN37256_c0_g2_i1.p1 HY_DN39291_c1_g2_i3.p1 HY_DN39291_c2_g1_i1.p1
ORTHOMCL9	AF_DN19661_c0_g1_i1.p1 AF_DN40235_c0_g1_i1.p1 AF_DN46824_c0_g1_i1.p1 AF_DN48276_c0_g1_i1.p1 AF_DN48276_c2_g1_i1.p1 AS_DN28233_c0_g1_i1.p1 AS_DN54873_c0_g1_i1.p1 HY_DN24393_c0_g1_i1.p1 HY_DN25298_c1_g1_i1.p1 HY_DN3016_c0_g1_i1.p1 HY_DN30354_c0_g1_i1.p1 HY_DN5939_c0_g1_i1.p1
ORTHOMCL10	AF_DN24625_c0_g1_i1.p1 AF_DN35108_c0_g1_i1.p1 AF_DN54519_c1_g1_i1.p1 AS_DN102207_c0_g1_i1.p1 AS_DN36878_c0_g1_i1.p1 AS_DN42275_c0_g1_i1.p1 AS_DN59526_c3_g1_i1.p1 AS_DN59526_c3_g2_i1.p1 HY_DN39181_c0_g1_i1.p1 HY_DN39181_c1_g1_i1.p1 HY_DN80321_c0_g1_i1.p1 HY_DN94602_c0_g1_i1.p1
ORTHOMCL11	AF_DN27353_c0_g1_i1.p1 AF_DN34042_c0_g1_i1.p1 AF_DN40375_c0_g1_i1.p1 AF_DN58897_c0_g1_i1.p1 AF_DN84582_c0_g1_i1.p1 AS_DN11006_c0_g1_i1.p1 AS_DN47286_c0_g1_i2.p1 HY_DN105607_c0_g1_i1.p1 HY_DN25894_c0_g1_i1.p1 HY_DN40211_c0_g1_i1.p1 HY_DN41151_c0_g1_i1.p1 HY_DN48314_c0_g1_i1.p1
ORTHOMCL12	AF_DN36682_c0_g1_i1.p1 AF_DN54467_c0_g1_i1.p1 AF_DN80971_c0_g1_i1.p1 AS_DN10758_c0_g1_i1.p1 AS_DN59527_c0_g1_i3.p1 AS_DN62827_c0_g1_i1.p1 AS_DN92250_c0_g1_i1.p1 HY_DN26129_c0_g1_i1.p1 HY_DN3712_c0_g1_i1.p1 HY_DN38838_c0_g1_i2.p1 HY_DN4305_c0_g1_i1.p1 HY_DN79860_c0_g1_i1.p1
ORTHOMCL13	AF_DN42492_c0_g1_i1.p1 AF_DN51293_c0_g1_i1.p1 AF_DN53627_c0_g1_i1.p1 AF_DN5654_c0_g1_i1.p1 AS_DN130661_c0_g1_i1.p1 AS_DN35342_c0_g1_i1.p1 AS_DN58377_c0_g1_i3.p1 AS_DN58418_c0_g1_i2.p1 HY_DN2272_c0_g1_i1.p1 HY_DN37478_c0_g1_i1.p1 HY_DN39267_c0_g1_i1.p1 HY_DN39267_c0_g2_i1.p1
ORTHOMCL14	AF_DN47101_c0_g1_i1.p1 AF_DN53530_c2_g1_i1.p1 AF_DN53530_c3_g1_i1.p1 AF_DN53674_c0_g2_i1.p1 AS_DN54502_c0_g1_i1.p1 AS_DN54921_c0_g1_i1.p1 AS_DN59417_c2_g1_i1.p1 AS_DN59417_c2_g2_i2.p1 HY_DN34041_c0_g1_i1.p1 HY_DN38117_c1_g1_i1.p1 HY_DN38458_c0_g1_i1.p1 HY_DN39407_c0_g2_i1.p1
ORTHOMCL15	AF_DN47192_c0_g1_i1.p1 AF_DN52977_c1_g1_i1.p1 AF_DN52977_c2_g1_i1.p1 AF_DN52977_c3_g1_i4.p1 AS_DN119874_c0_g1_i1.p1 AS_DN43997_c0_g1_i1.p1 AS_DN46931_c0_g1_i1.p1 AS_DN55590_c0_g1_i1.p1 AS_DN55590_c1_g1_i1.p1 HY_DN34494_c0_g1_i1.p1 HY_DN37691_c0_g1_i1.p1 HY_DN37691_c1_g1_i1.p1
ORTHOMCL16	AF_DN48062_c0_g1_i1.p1 AF_DN69712_c0_g1_i1.p1 AF_DN93666_c0_g1_i1.p1 AS_DN116408_c0_g1_i1.p1 AS_DN43231_c0_g1_i1.p1 AS_DN43231_c1_g1_i1.p1 AS_DN49338_c0_g1_i1.p1 HY_DN101124_c0_g1_i1.p1 HY_DN105972_c0_g1_i1.p1 HY_DN18870_c0_g1_i1.p1 HY_DN67836_c0_g1_i1.p1 HY_DN84190_c0_g1_i1.p1
ORTHOMCL17	AF_DN54493_c1_g1_i1.p1 AF_DN73910_c0_g1_i1.p1 AF_DN7573_c0_g1_i1.p2 AS_DN37522_c0_g1_i1.p2 AS_DN59755_c1_g1_i1.p1 AS_DN59755_c2_g1_i5.p1 AS_DN59755_c2_g3_i1.p1 HY_DN1146_c0_g1_i1.p1 HY_DN36707_c0_g2_i1.p1 HY_DN39332_c0_g1_i1.p1 HY_DN41129_c0_g1_i1.p1 HY_DN6716_c0_g1_i1.p1
ORTHOMCL18	AF_DN54546_c2_g1_i5.p1 AS_DN51828_c0_g1_i1.p1 AS_DN51828_c1_g1_i1.p1 AS_DN51828_c2_g1_i1.p1 AS_DN59595_c0_g1_i2.p1 HY_DN17871_c0_g1_i1.p1 HY_DN39258_c2_g1_i1.p1 HY_DN44132_c0_g1_i1.p1 HY_DN56545_c0_g1_i1.p1 HY_DN9005_c0_g1_i1.p1 HY_DN95297_c0_g1_i1.p1 HY_DN97695_c0_g1_i1.p1
ORTHOMCL19	AF_DN13024_c0_g1_i1.p1 AF_DN38044_c0_g1_i1.p1 AF_DN48637_c0_g1_i1.p1 AF_DN49401_c0_g1_i1.p1 AS_DN19717_c0_g1_i1.p1 AS_DN46828_c0_g1_i1.p1 AS_DN57539_c0_g1_i2.p1 HY_DN31629_c0_g1_i1.p1 HY_DN36523_c0_g1_i1.p1 HY_DN55152_c0_g1_i1.p1 HY_DN65983_c0_g1_i1.p1
ORTHOMCL20	AF_DN25651_c0_g1_i1.p1 AF_DN35969_c0_g1_i1.p1 AF_DN50722_c0_g1_i1.p1 AS_DN3502_c0_g1_i1.p1 AS_DN40400_c0_g1_i1.p1 AS_DN73772_c0_g1_i1.p1 AS_DN88886_c0_g1_i1.p1 HY_DN23421_c1_g1_i1.p1 HY_DN5071_c0_g1_i1.p1 HY_DN59386_c0_g1_i1.p1 HY_DN80381_c0_g1_i1.p1
ORTHOMCL21	AF_DN34838_c0_g1_i1.p1 AF_DN34838_c1_g1_i1.p1 AF_DN44376_c0_g1_i1.p2 AF_DN50037_c1_g1_i1.p1 AF_DN53556_c0_g3_i1.p1 AS_DN41383_c0_g1_i1.p1 AS_DN49563_c0_g1_i1.p1 AS_DN49563_c2_g1_i1.p1 HY_DN30563_c0_g1_i1.p1 HY_DN31012_c0_g1_i1.p1 HY_DN85602_c0_g1_i1.p1
ORTHOMCL22	AF_DN38423_c0_g1_i1.p1 AF_DN41313_c0_g1_i1.p1 AF_DN49443_c1_g1_i1.p1 AF_DN54430_c2_g1_i1.p1 AF_DN54430_c2_g2_i1.p1 AS_DN57841_c0_g1_i1.p1 AS_DN59786_c3_g1_i1.p1 AS_DN59786_c3_g2_i1.p1 HY_DN26316_c0_g1_i1.p1 HY_DN36168_c0_g1_i1.p1 HY_DN39268_c1_g2_i1.p1
ORTHOMCL23	AF_DN41419_c0_g1_i1.p1 AF_DN54526_c1_g1_i1.p1 AF_DN54526_c2_g1_i1.p1 AS_DN51520_c0_g1_i1.p1 AS_DN51520_c0_g2_i1.p1 AS_DN59781_c4_g1_i1.p1 AS_DN59781_c5_g1_i1.p1 AS_DN59781_c6_g1_i3.p1 HY_DN34440_c1_g1_i1.p1 HY_DN35810_c0_g1_i1.p1 HY_DN38474_c0_g1_i6.p1
ORTHOMCL24	AF_DN45434_c0_g1_i1.p1 AF_DN53164_c2_g1_i3.p1 AF_DN53954_c2_g3_i1.p1 AS_DN56978_c0_g1_i1.p1 AS_DN56978_c1_g1_i2.p2 AS_DN56978_c2_g1_i1.p1 HY_DN26063_c0_g1_i1.p2 HY_DN30765_c0_g1_i1.p1 HY_DN34783_c0_g1_i1.p1 HY_DN36043_c0_g1_i1.p1 HY_DN38423_c2_g1_i1.p1
ORTHOMCL25	AF_DN50013_c0_g1_i1.p1 AF_DN68497_c0_g1_i1.p1 AS_DN102936_c0_g1_i1.p1 AS_DN115289_c0_g1_i1.p1 AS_DN41571_c0_g1_i1.p1 AS_DN44575_c0_g1_i1.p1 AS_DN86856_c0_g1_i1.p1 HY_DN17988_c0_g1_i1.p1 HY_DN1825_c0_g1_i1.p1 HY_DN27319_c0_g1_i1.p1 HY_DN3161_c0_g1_i1.p1
ORTHOMCL26	AF_DN50456_c0_g1_i1.p1 AF_DN50456_c0_g2_i1.p1 AS_DN51452_c0_g1_i1.p1 AS_DN54638_c0_g1_i1.p1 AS_DN58114_c3_g1_i1.p1 AS_DN58114_c5_g1_i1.p1 HY_DN108316_c0_g1_i1.p1 HY_DN32207_c0_g1_i1.p1 HY_DN32207_c1_g1_i1.p1 HY_DN60412_c0_g1_i1.p1 HY_DN71902_c0_g1_i1.p1
ORTHOMCL27	AF_DN51279_c0_g2_i1.p1 AF_DN53987_c0_g1_i1.p1 AS_DN18109_c0_g1_i1.p1 AS_DN36460_c0_g1_i1.p1 AS_DN40460_c0_g1_i1.p1 AS_DN44622_c0_g1_i1.p1 AS_DN59615_c0_g1_i5.p1 HY_DN20502_c0_g1_i1.p1 HY_DN39133_c0_g1_i2.p1 HY_DN68042_c0_g1_i1.p1 HY_DN82072_c0_g1_i1.p1
ORTHOMCL28	AF_DN53562_c0_g1_i1.p1 AF_DN54189_c0_g1_i1.p1 AF_DN54189_c0_g2_i2.p1 AS_DN56938_c2_g1_i1.p1 AS_DN56938_c4_g1_i1.p1 AS_DN59025_c2_g1_i1.p1 AS_DN59165_c2_g1_i1.p1 HY_DN38888_c0_g1_i1.p1 HY_DN38888_c1_g1_i1.p1 HY_DN38888_c2_g1_i1.p2 HY_DN68327_c0_g1_i1.p1
ORTHOMCL29	AF_DN10081_c0_g1_i1.p1 AF_DN49127_c1_g1_i1.p1 AF_DN58449_c0_g1_i1.p1 AS_DN50409_c1_g1_i1.p1 AS_DN56401_c0_g1_i1.p1 AS_DN56401_c0_g3_i1.p1 AS_DN79191_c0_g1_i1.p1 HY_DN37888_c0_g2_i1.p1 HY_DN43297_c0_g1_i1.p1 HY_DN61675_c0_g1_i1.p1
ORTHOMCL30	AF_DN101984_c0_g1_i1.p2 AF_DN53810_c0_g1_i1.p1 AF_DN53810_c1_g1_i1.p1 AF_DN53810_c1_g2_i1.p1 AS_DN58550_c0_g1_i1.p1 AS_DN58550_c2_g1_i1.p1 HY_DN33687_c0_g1_i1.p1 HY_DN39336_c0_g1_i1.p1 HY_DN39336_c3_g1_i1.p1 HY_DN7429_c0_g1_i1.p1
ORTHOMCL31	AF_DN102410_c0_g1_i1.p1 AF_DN17538_c0_g1_i1.p1 AF_DN53820_c1_g1_i1.p1 AF_DN53820_c3_g1_i1.p1 AF_DN57763_c0_g1_i1.p1 AS_DN134986_c0_g1_i1.p1 AS_DN25385_c0_g1_i1.p1 AS_DN58835_c0_g1_i1.p1 HY_DN38076_c0_g1_i1.p1 HY_DN39898_c0_g1_i1.p1
ORTHOMCL32	AF_DN11329_c0_g1_i1.p1 AF_DN54289_c0_g1_i1.p2 AF_DN54289_c1_g2_i4.p1 AF_DN54289_c1_g5_i1.p1 AS_DN43536_c0_g1_i1.p1 AS_DN44328_c1_g1_i1.p2 AS_DN58481_c0_g1_i1.p1 AS_DN8817_c0_g1_i1.p1 HY_DN19894_c0_g1_i1.p1 HY_DN39207_c1_g2_i1.p1
ORTHOMCL33	AF_DN11774_c0_g1_i1.p1 AF_DN40475_c0_g1_i1.p1 AF_DN44717_c0_g1_i1.p1 AF_DN54555_c2_g1_i1.p1 AF_DN54555_c3_g1_i1.p1 AF_DN54555_c4_g1_i3.p1 AS_DN59765_c2_g2_i2.p1 HY_DN26158_c0_g1_i1.p1 HY_DN39428_c2_g1_i2.p1 HY_DN39428_c3_g1_i3.p1
ORTHOMCL34	AF_DN12849_c0_g1_i1.p1 AF_DN35336_c0_g1_i1.p1 AF_DN53172_c0_g1_i1.p1 AF_DN53172_c0_g2_i1.p1 AS_DN54538_c1_g1_i1.p1 AS_DN54538_c2_g1_i3.p1 AS_DN54538_c3_g1_i1.p1 HY_DN27504_c0_g1_i1.p1 HY_DN36164_c0_g1_i1.p1 HY_DN38568_c0_g1_i1.p1
ORTHOMCL35	AF_DN17878_c0_g1_i1.p1 AF_DN53883_c0_g1_i1.p1 AF_DN53883_c1_g1_i1.p1 AF_DN9841_c0_g1_i1.p1 AS_DN5708_c0_g1_i1.p1 AS_DN58034_c5_g1_i1.p1 HY_DN34459_c0_g1_i1.p1 HY_DN34459_c0_g2_i1.p1 HY_DN92346_c0_g1_i1.p1 HY_DN98951_c0_g1_i1.p1
ORTHOMCL36	AF_DN26223_c0_g1_i1.p1 AF_DN54245_c1_g1_i1.p1 AF_DN54245_c1_g2_i1.p1 AF_DN54245_c2_g1_i1.p1 AS_DN30426_c0_g1_i1.p1 AS_DN59415_c1_g1_i2.p1 AS_DN73382_c0_g1_i1.p1 HY_DN38788_c0_g1_i1.p1 HY_DN38788_c0_g2_i1.p1 HY_DN82771_c0_g1_i1.p1
ORTHOMCL37	AF_DN27307_c0_g1_i1.p1 AF_DN43991_c0_g1_i1.p1 AS_DN127336_c0_g1_i1.p1 AS_DN127489_c0_g1_i1.p1 AS_DN25045_c0_g1_i1.p1 HY_DN11751_c0_g1_i1.p1 HY_DN2264_c0_g1_i1.p1 HY_DN52667_c0_g1_i1.p1 HY_DN54101_c0_g1_i1.p1 HY_DN63412_c0_g1_i1.p1
ORTHOMCL38	AF_DN27821_c0_g1_i1.p1 AF_DN32181_c0_g1_i1.p1 AF_DN50300_c0_g1_i1.p1 AF_DN50300_c1_g1_i1.p1 AS_DN10029_c0_g1_i1.p1 AS_DN107187_c0_g1_i1.p1 AS_DN57356_c0_g1_i2.p1 HY_DN19568_c0_g1_i1.p1 HY_DN36039_c0_g1_i1.p1 HY_DN36039_c1_g1_i1.p1
ORTHOMCL39	AF_DN32376_c0_g1_i2.p1 AF_DN50048_c0_g1_i1.p1 AF_DN50303_c0_g1_i1.p1 AF_DN50303_c1_g1_i1.p1 AS_DN135866_c0_g1_i1.p1 AS_DN46042_c0_g1_i1.p1 AS_DN55484_c1_g1_i3.p1 HY_DN2068_c0_g1_i1.p1 HY_DN29320_c0_g1_i1.p1 HY_DN34011_c0_g1_i1.p1
ORTHOMCL40	AF_DN32608_c0_g1_i1.p1 AF_DN34573_c0_g1_i1.p1 AF_DN49580_c0_g1_i1.p1 AF_DN49580_c1_g1_i1.p1 AS_DN27230_c0_g1_i1.p1 AS_DN54318_c0_g1_i1.p1 AS_DN55253_c0_g1_i1.p1 AS_DN9678_c0_g1_i1.p1 HY_DN35532_c0_g1_i1.p1 HY_DN9414_c0_g1_i1.p1
ORTHOMCL41	AF_DN3497_c0_g1_i1.p1 AF_DN42506_c0_g1_i1.p1 AF_DN52671_c1_g1_i1.p1 AF_DN54502_c0_g1_i1.p1 AS_DN15678_c0_g1_i1.p1 AS_DN58620_c4_g1_i1.p1 AS_DN74516_c0_g1_i1.p1 HY_DN23432_c0_g1_i1.p1 HY_DN37855_c0_g1_i1.p1 HY_DN38796_c0_g1_i1.p1
ORTHOMCL42	AF_DN39388_c0_g1_i1.p1 AF_DN92583_c0_g1_i1.p1 AF_DN9545_c0_g1_i1.p1 AS_DN21622_c0_g1_i1.p1 AS_DN40048_c0_g1_i1.p1 AS_DN49382_c0_g1_i1.p1 AS_DN49382_c1_g1_i1.p1 HY_DN84409_c0_g1_i1.p1 HY_DN8659_c0_g1_i1.p1 HY_DN8731_c2_g1_i1.p1
ORTHOMCL43	AF_DN39727_c0_g1_i1.p1 AF_DN52085_c0_g1_i1.p1 AS_DN43870_c0_g1_i1.p1 AS_DN44283_c0_g1_i1.p1 AS_DN50808_c0_g1_i1.p1 AS_DN615_c0_g1_i1.p1 HY_DN21800_c0_g1_i1.p1 HY_DN30785_c0_g1_i1.p1 HY_DN30785_c1_g1_i1.p1 HY_DN30785_c2_g1_i1.p1
ORTHOMCL44	AF_DN42228_c0_g1_i1.p1 AF_DN51195_c0_g1_i1.p1 AF_DN51352_c0_g1_i1.p1 AS_DN51592_c0_g1_i1.p1 AS_DN55277_c0_g1_i1.p1 AS_DN55277_c0_g2_i1.p1 AS_DN56193_c0_g1_i1.p1 HY_DN28287_c0_g1_i1.p1 HY_DN34910_c0_g1_i1.p1 HY_DN36631_c0_g1_i1.p1
ORTHOMCL45	AF_DN42714_c0_g1_i1.p1 AF_DN48871_c0_g1_i1.p1 AF_DN54551_c3_g1_i8.p1 AS_DN59754_c2_g1_i1.p1 AS_DN59754_c5_g1_i6.p1 HY_DN30257_c0_g1_i1.p1 HY_DN35239_c1_g1_i2.p1 HY_DN39421_c0_g1_i1.p1 HY_DN39421_c0_g2_i1.p1 HY_DN39421_c2_g1_i2.p1
ORTHOMCL46	AF_DN43689_c0_g1_i1.p1 AF_DN51537_c0_g1_i1.p1 AF_DN51537_c1_g1_i1.p1 AF_DN54146_c3_g1_i1.p1 AS_DN46994_c0_g1_i1.p1 AS_DN58288_c3_g1_i1.p1 AS_DN58373_c0_g1_i1.p1 HY_DN30526_c0_g1_i1.p1 HY_DN39406_c2_g1_i3.p1 HY_DN58926_c0_g1_i1.p1
ORTHOMCL47	AF_DN44017_c0_g1_i1.p1 AF_DN46466_c0_g1_i1.p1 AF_DN46937_c1_g1_i1.p1 AF_DN51604_c1_g1_i1.p1 AF_DN54166_c0_g3_i2.p1 AS_DN52894_c0_g1_i1.p1 AS_DN59665_c0_g1_i1.p1 AS_DN59665_c0_g2_i1.p1 HY_DN34985_c0_g1_i1.p1 HY_DN39367_c2_g1_i1.p1
ORTHOMCL48	AF_DN44303_c0_g1_i1.p1 AF_DN54104_c0_g1_i1.p1 AF_DN54104_c1_g1_i1.p1 AF_DN54104_c2_g1_i1.p1 AS_DN19966_c0_g1_i1.p1 AS_DN52906_c0_g1_i1.p1 AS_DN58035_c0_g2_i1.p1 HY_DN35480_c1_g1_i1.p1 HY_DN35480_c2_g2_i1.p1 HY_DN36203_c0_g1_i1.p1
ORTHOMCL49	AF_DN47755_c1_g1_i1.p1 AF_DN52498_c0_g1_i3.p1 AS_DN51299_c0_g1_i1.p1 AS_DN55943_c1_g1_i1.p1 AS_DN55943_c2_g1_i1.p1 HY_DN111462_c0_g1_i1.p1 HY_DN13946_c0_g1_i1.p1 HY_DN28296_c0_g1_i1.p1 HY_DN37938_c2_g1_i1.p1 HY_DN45881_c0_g1_i1.p1
ORTHOMCL50	AF_DN47828_c0_g1_i1.p1 AF_DN47828_c1_g1_i1.p1 AF_DN93586_c0_g1_i1.p1 AS_DN23530_c0_g1_i1.p1 AS_DN33662_c0_g1_i1.p1 AS_DN53142_c0_g1_i1.p1 AS_DN63422_c0_g1_i1.p1 HY_DN25153_c0_g1_i1.p1 HY_DN27689_c0_g1_i1.p1 HY_DN28570_c0_g1_i2.p1
ORTHOMCL51	AF_DN49340_c0_g1_i1.p1 AF_DN53558_c1_g1_i1.p1 AF_DN53558_c1_g2_i2.p1 AS_DN54610_c0_g1_i1.p1 AS_DN59324_c1_g1_i1.p1 AS_DN59324_c1_g2_i1.p1 HY_DN36332_c0_g1_i1.p1 HY_DN36332_c1_g1_i1.p1 HY_DN37122_c0_g1_i1.p1 HY_DN38694_c1_g1_i10.p1
ORTHOMCL52	AF_DN51626_c1_g1_i1.p1 AF_DN53368_c0_g1_i1.p1 AF_DN97346_c0_g1_i1.p1 AS_DN134781_c0_g1_i1.p1 AS_DN45385_c1_g1_i1.p3 AS_DN58113_c0_g1_i3.p1 AS_DN80939_c0_g1_i1.p1 HY_DN12979_c0_g1_i1.p3 HY_DN36016_c0_g1_i1.p1 HY_DN36267_c1_g1_i1.p1
ORTHOMCL53	AF_DN51768_c1_g1_i1.p1 AF_DN54483_c3_g1_i1.p1 AS_DN42175_c0_g1_i1.p1 AS_DN45485_c0_g1_i1.p1 AS_DN51797_c0_g1_i1.p1 AS_DN59683_c0_g1_i1.p1 AS_DN67808_c0_g1_i1.p2 HY_DN21653_c0_g1_i1.p1 HY_DN39440_c2_g1_i1.p1 HY_DN39440_c2_g2_i1.p1
ORTHOMCL54	AF_DN53731_c0_g1_i1.p1 AF_DN53788_c1_g1_i1.p1 AF_DN53880_c0_g1_i1.p1 AF_DN53880_c0_g2_i1.p1 AS_DN56392_c0_g1_i1.p1 AS_DN58723_c2_g1_i5.p1 AS_DN58855_c2_g4_i1.p1 HY_DN38335_c0_g1_i1.p1 HY_DN38999_c1_g2_i1.p1 HY_DN39449_c5_g1_i1.p1
ORTHOMCL55	AF_DN54142_c1_g1_i1.p1 AF_DN54142_c1_g2_i1.p1 AS_DN44232_c0_g1_i1.p1 AS_DN46725_c0_g1_i1.p1 AS_DN59325_c1_g1_i1.p1 AS_DN59325_c1_g2_i1.p1 AS_DN59325_c1_g3_i1.p1 HY_DN38601_c0_g1_i1.p1 HY_DN38601_c1_g1_i1.p1 HY_DN8315_c0_g1_i1.p1
ORTHOMCL56	AF_DN54451_c0_g1_i1.p1 AF_DN82759_c0_g1_i1.p1 AS_DN49439_c0_g1_i1.p2 AS_DN59408_c0_g1_i1.p1 AS_DN64047_c0_g1_i1.p1 HY_DN110374_c0_g1_i1.p1 HY_DN116578_c0_g1_i1.p1 HY_DN26709_c0_g1_i1.p1 HY_DN38045_c0_g1_i1.p1 HY_DN40074_c0_g1_i1.p1
ORTHOMCL57	AF_DN104450_c0_g1_i1.p1 AF_DN23889_c0_g1_i1.p1 AF_DN25151_c0_g1_i1.p1 AF_DN43438_c0_g1_i1.p1 AF_DN57080_c0_g1_i1.p1 AS_DN48231_c0_g1_i1.p1 HY_DN21935_c0_g1_i1.p1 HY_DN58889_c0_g1_i1.p1 HY_DN98275_c0_g1_i1.p1
ORTHOMCL58	AF_DN1076_c0_g1_i1.p2 AF_DN35919_c0_g1_i1.p1 AF_DN54252_c0_g1_i1.p1 AS_DN46181_c0_g1_i1.p1 AS_DN58899_c2_g1_i1.p1 HY_DN14694_c0_g1_i1.p2 HY_DN26204_c0_g1_i1.p1 HY_DN38471_c3_g1_i1.p1 HY_DN38471_c3_g2_i1.p1
ORTHOMCL59	AF_DN13844_c0_g1_i1.p1 AF_DN3719_c0_g1_i1.p1 AF_DN51924_c0_g1_i1.p1 AF_DN51924_c0_g2_i1.p1 AS_DN102939_c0_g1_i1.p1 AS_DN59079_c0_g1_i1.p1 HY_DN35798_c0_g1_i1.p1 HY_DN36677_c0_g1_i1.p1 HY_DN45164_c0_g1_i1.p1
ORTHOMCL60	AF_DN14226_c0_g1_i1.p1 AF_DN52032_c0_g1_i1.p1 AS_DN105946_c0_g1_i1.p1 AS_DN35800_c0_g1_i1.p1 AS_DN46669_c0_g1_i1.p1 HY_DN20331_c0_g1_i1.p1 HY_DN33194_c0_g1_i1.p1 HY_DN573_c0_g1_i1.p1 HY_DN82592_c0_g1_i1.p1
ORTHOMCL61	AF_DN14843_c0_g1_i1.p1 AF_DN40827_c0_g1_i1.p1 AF_DN51919_c0_g1_i1.p1 AF_DN51919_c1_g1_i1.p1 AS_DN51656_c0_g2_i1.p1 AS_DN54532_c0_g1_i1.p2 AS_DN54532_c1_g1_i1.p1 HY_DN37442_c0_g1_i1.p1 HY_DN45786_c0_g1_i1.p1
ORTHOMCL62	AF_DN1726_c0_g1_i1.p1 AF_DN43256_c0_g1_i1.p1 AF_DN55464_c0_g1_i1.p1 AS_DN12097_c0_g1_i1.p1 AS_DN2757_c0_g1_i1.p1 AS_DN87483_c0_g1_i1.p1 AS_DN8995_c0_g1_i1.p1 HY_DN45931_c0_g1_i1.p1 HY_DN66814_c0_g1_i1.p1
ORTHOMCL63	AF_DN18194_c0_g1_i1.p2 AF_DN4024_c0_g1_i1.p1 AF_DN45985_c0_g1_i1.p1 AF_DN50159_c1_g1_i1.p1 AS_DN56960_c0_g1_i1.p1 AS_DN64034_c0_g1_i1.p1 HY_DN12199_c0_g1_i1.p1 HY_DN20917_c0_g1_i1.p1 HY_DN32006_c0_g1_i1.p1
ORTHOMCL64	AF_DN19943_c0_g1_i1.p1 AF_DN33126_c0_g1_i1.p1 AF_DN49234_c0_g1_i1.p1 AF_DN52715_c2_g1_i1.p1 AS_DN34135_c0_g1_i1.p1 AS_DN35109_c0_g1_i1.p1 AS_DN59581_c2_g1_i1.p1 HY_DN10439_c0_g1_i1.p1 HY_DN37143_c2_g1_i3.p1
ORTHOMCL65	AF_DN24383_c0_g1_i1.p1 AF_DN53625_c0_g1_i1.p1 AS_DN53550_c0_g1_i2.p1 AS_DN56319_c0_g1_i3.p1 HY_DN106889_c0_g1_i1.p1 HY_DN12612_c0_g1_i1.p1 HY_DN16680_c0_g1_i1.p1 HY_DN27603_c0_g1_i1.p1 HY_DN34214_c0_g1_i1.p1
ORTHOMCL66	AF_DN25406_c0_g1_i1.p1 AF_DN27546_c0_g1_i2.p1 AF_DN39282_c0_g1_i1.p1 AF_DN54471_c1_g1_i1.p1 AF_DN73843_c0_g1_i1.p1 AS_DN59393_c1_g1_i1.p1 HY_DN2728_c0_g1_i1.p1 HY_DN31015_c1_g1_i1.p1 HY_DN36744_c0_g1_i1.p1
ORTHOMCL67	AF_DN27404_c0_g1_i1.p1 AF_DN43259_c0_g1_i1.p1 AS_DN103805_c0_g1_i1.p1 AS_DN56422_c0_g1_i1.p1 HY_DN105846_c0_g1_i1.p1 HY_DN42977_c0_g1_i1.p1 HY_DN43446_c0_g1_i1.p1 HY_DN46728_c0_g1_i1.p1 HY_DN8923_c0_g1_i1.p1
ORTHOMCL68	AF_DN30043_c0_g1_i1.p1 AF_DN43146_c0_g1_i1.p1 AF_DN54213_c0_g1_i1.p1 AF_DN54213_c1_g2_i1.p1 AS_DN45639_c0_g1_i1.p1 AS_DN58832_c0_g1_i1.p1 HY_DN13739_c0_g1_i1.p1 HY_DN17164_c0_g1_i1.p1 HY_DN37348_c0_g1_i1.p1
ORTHOMCL69	AF_DN30460_c0_g1_i1.p1 AF_DN44746_c0_g1_i1.p1 AF_DN51888_c1_g1_i1.p1 AF_DN54159_c4_g1_i10.p1 AS_DN43319_c0_g1_i1.p2 AS_DN57549_c3_g1_i11.p1 AS_DN58934_c3_g1_i1.p1 HY_DN38958_c5_g2_i1.p1 HY_DN38958_c7_g1_i1.p1
ORTHOMCL70	AF_DN30597_c0_g1_i1.p1 AF_DN52459_c1_g1_i1.p1 AS_DN35165_c0_g1_i1.p1 AS_DN46283_c0_g1_i1.p1 AS_DN50608_c0_g1_i1.p1 HY_DN34272_c0_g1_i1.p1 HY_DN34272_c1_g1_i1.p1 HY_DN34272_c3_g1_i1.p1 HY_DN41192_c0_g1_i1.p1
ORTHOMCL71	AF_DN32064_c0_g1_i1.p1 AF_DN46767_c0_g1_i1.p1 AF_DN52430_c0_g1_i1.p1 AS_DN26434_c0_g1_i1.p1 AS_DN52302_c0_g1_i1.p1 HY_DN104766_c0_g1_i1.p1 HY_DN13691_c0_g1_i1.p1 HY_DN39786_c0_g1_i1.p1 HY_DN54989_c0_g1_i1.p1
ORTHOMCL72	AF_DN33220_c0_g1_i1.p1 AF_DN49848_c1_g1_i1.p1 AF_DN93439_c0_g1_i1.p1 AS_DN101027_c0_g1_i1.p1 AS_DN30174_c0_g1_i1.p1 AS_DN50961_c0_g1_i1.p1 AS_DN96931_c0_g1_i1.p1 HY_DN36497_c0_g1_i1.p1 HY_DN79459_c0_g1_i1.p1
ORTHOMCL73	AF_DN34503_c0_g1_i1.p1 AF_DN54313_c2_g1_i3.p1 AS_DN55975_c0_g1_i1.p1 AS_DN58185_c1_g1_i1.p1 HY_DN21181_c0_g1_i1.p1 HY_DN26566_c0_g1_i1.p1 HY_DN38199_c1_g1_i1.p1 HY_DN38199_c2_g1_i1.p1 HY_DN91926_c0_g1_i1.p1
ORTHOMCL74	AF_DN36031_c0_g1_i1.p1 AF_DN53865_c1_g1_i1.p1 AS_DN128321_c0_g1_i1.p1 AS_DN50948_c0_g1_i1.p1 AS_DN53778_c0_g2_i1.p1 HY_DN34107_c1_g1_i1.p1 HY_DN34107_c2_g1_i1.p1 HY_DN7400_c0_g1_i1.p1 HY_DN92432_c0_g1_i1.p1
ORTHOMCL75	AF_DN41038_c0_g1_i1.p1 AF_DN54068_c1_g1_i1.p1 AS_DN122187_c0_g1_i1.p1 AS_DN38717_c0_g1_i2.p1 AS_DN39683_c0_g1_i1.p1 AS_DN47947_c1_g1_i1.p1 AS_DN49768_c0_g1_i1.p1 AS_DN58671_c3_g1_i1.p1 HY_DN34452_c0_g1_i1.p1
ORTHOMCL76	AF_DN41042_c0_g1_i1.p1 AF_DN54475_c3_g1_i2.p1 AS_DN44484_c0_g1_i1.p1 AS_DN45719_c1_g1_i1.p1 AS_DN59777_c7_g1_i1.p1 AS_DN59777_c8_g2_i1.p1 HY_DN39437_c3_g1_i1.p1 HY_DN39437_c3_g2_i1.p1 HY_DN81733_c0_g1_i1.p1
ORTHOMCL77	AF_DN42770_c0_g1_i1.p1 AF_DN53791_c0_g1_i1.p1 AS_DN44714_c0_g1_i1.p1 AS_DN58357_c1_g1_i1.p1 AS_DN58357_c2_g1_i1.p1 AS_DN58357_c3_g1_i1.p1 HY_DN32669_c0_g1_i1.p1 HY_DN38683_c0_g1_i1.p1 HY_DN40273_c0_g1_i1.p1
ORTHOMCL78	AF_DN42961_c0_g1_i1.p1 AF_DN85946_c0_g1_i1.p1 AF_DN86491_c0_g1_i1.p1 AS_DN39154_c0_g1_i1.p1 AS_DN60340_c0_g1_i1.p1 HY_DN10418_c0_g1_i1.p1 HY_DN20521_c0_g1_i1.p1 HY_DN26681_c0_g1_i1.p1 HY_DN57481_c0_g1_i1.p1
ORTHOMCL79	AF_DN44798_c0_g1_i1.p1 AF_DN47267_c0_g2_i1.p1 AF_DN53898_c1_g1_i1.p1 AF_DN53898_c1_g2_i1.p1 AS_DN37767_c0_g1_i1.p1 AS_DN44221_c0_g1_i1.p1 AS_DN59402_c1_g2_i1.p1 HY_DN38870_c2_g1_i1.p1 HY_DN38870_c2_g3_i1.p1
ORTHOMCL80	AF_DN46517_c1_g1_i1.p1 AF_DN52909_c1_g1_i1.p1 AF_DN54461_c1_g1_i1.p1 AF_DN54461_c2_g1_i2.p1 AS_DN50110_c0_g1_i1.p1 AS_DN55889_c1_g1_i1.p1 AS_DN59680_c4_g1_i1.p1 HY_DN35668_c0_g1_i1.p1 HY_DN39424_c2_g1_i1.p1
ORTHOMCL81	AF_DN47835_c0_g1_i2.p1 AS_DN113808_c0_g1_i1.p1 AS_DN115076_c0_g1_i1.p1 AS_DN89387_c0_g1_i1.p1 AS_DN9069_c0_g1_i1.p1 HY_DN31332_c0_g1_i1.p1 HY_DN52211_c0_g1_i1.p1 HY_DN85081_c0_g1_i1.p1 HY_DN86927_c0_g1_i1.p1
ORTHOMCL82	AF_DN48167_c0_g1_i1.p1 AS_DN27214_c0_g1_i1.p1 AS_DN44443_c0_g1_i1.p1 HY_DN26133_c0_g1_i1.p1 HY_DN41975_c0_g1_i1.p1 HY_DN56837_c0_g1_i1.p1 HY_DN5835_c0_g1_i1.p1 HY_DN76833_c0_g1_i1.p1 HY_DN93733_c0_g1_i1.p1
ORTHOMCL83	AF_DN48602_c0_g1_i1.p1 AF_DN53396_c0_g2_i2.p1 AS_DN45873_c0_g1_i1.p1 AS_DN58927_c2_g1_i1.p1 AS_DN58927_c4_g1_i1.p1 HY_DN32233_c0_g1_i1.p1 HY_DN32233_c0_g2_i1.p1 HY_DN38693_c0_g1_i1.p1 HY_DN42908_c0_g1_i1.p1
ORTHOMCL84	AF_DN48862_c1_g1_i1.p1 AF_DN53525_c3_g2_i1.p1 AS_DN48978_c0_g1_i1.p1 AS_DN53389_c0_g1_i1.p1 AS_DN54730_c0_g1_i1.p1 AS_DN59361_c2_g1_i1.p1 HY_DN34418_c0_g1_i1.p1 HY_DN36372_c0_g1_i1.p1 HY_DN36991_c2_g1_i2.p1
ORTHOMCL85	AF_DN50310_c0_g1_i1.p1 AF_DN53418_c0_g1_i1.p1 AF_DN53994_c1_g1_i1.p1 AS_DN22260_c0_g1_i1.p1 AS_DN57459_c1_g1_i1.p1 AS_DN58813_c0_g1_i1.p1 HY_DN38249_c1_g1_i3.p1 HY_DN38249_c1_g2_i1.p1 HY_DN66898_c0_g1_i1.p1
ORTHOMCL86	AF_DN50365_c0_g1_i1.p1 AS_DN1404_c0_g1_i1.p1 AS_DN36883_c0_g1_i1.p1 AS_DN47261_c0_g1_i1.p1 HY_DN108750_c0_g1_i1.p1 HY_DN27343_c0_g1_i1.p1 HY_DN44440_c0_g1_i1.p1 HY_DN60038_c0_g1_i1.p1 HY_DN71618_c0_g1_i1.p1
ORTHOMCL87	AF_DN50635_c0_g1_i1.p1 AF_DN53770_c0_g1_i1.p1 AF_DN53770_c0_g2_i1.p1 AS_DN49008_c0_g1_i1.p1 AS_DN56843_c0_g1_i1.p1 AS_DN57359_c0_g1_i1.p1 AS_DN57359_c0_g2_i1.p1 HY_DN39137_c1_g1_i1.p1 HY_DN39137_c1_g2_i1.p1
ORTHOMCL88	AF_DN53634_c0_g1_i1.p1 AF_DN53634_c0_g2_i1.p1 AS_DN41360_c0_g1_i1.p1 AS_DN58664_c0_g1_i1.p1 AS_DN58664_c0_g3_i1.p1 HY_DN21680_c0_g1_i1.p1 HY_DN25340_c0_g1_i1.p1 HY_DN33938_c0_g1_i1.p1 HY_DN36025_c0_g1_i1.p1
ORTHOMCL89	AF_DN53829_c1_g1_i1.p1 AF_DN53968_c4_g1_i1.p1 AF_DN54019_c2_g1_i1.p1 AF_DN54019_c2_g2_i1.p1 AS_DN55406_c0_g2_i1.p1 AS_DN58557_c2_g2_i3.p1 AS_DN58776_c2_g1_i1.p1 HY_DN36657_c2_g1_i1.p1 HY_DN38669_c1_g1_i1.p1
ORTHOMCL90	AF_DN54225_c0_g1_i2.p1 AF_DN54225_c0_g2_i2.p1 AS_DN55217_c0_g1_i1.p1 AS_DN55782_c0_g1_i1.p1 AS_DN56377_c0_g1_i2.p1 AS_DN56377_c1_g1_i1.p1 HY_DN26785_c0_g1_i1.p1 HY_DN37223_c0_g1_i1.p1 HY_DN37762_c0_g1_i2.p1
ORTHOMCL91	AF_DN54394_c1_g1_i1.p1 AF_DN54394_c2_g1_i1.p1 AF_DN54394_c2_g2_i1.p1 AF_DN54474_c3_g1_i2.p1 AS_DN59434_c1_g2_i2.p1 AS_DN59661_c0_g1_i1.p1 HY_DN38967_c0_g1_i1.p1 HY_DN38967_c1_g1_i1.p1 HY_DN39455_c2_g1_i4.p1
ORTHOMCL92	AF_DN54521_c2_g1_i2.p1 AF_DN54521_c2_g3_i1.p1 AS_DN109006_c0_g1_i1.p1 AS_DN59667_c2_g1_i1.p1 AS_DN59667_c3_g1_i1.p1 AS_DN59667_c4_g1_i2.p1 HY_DN39026_c1_g1_i1.p1 HY_DN39026_c3_g1_i1.p1 HY_DN47863_c0_g1_i1.p1
ORTHOMCL93	AF_DN101238_c0_g1_i1.p1 AF_DN36771_c0_g1_i1.p1 AF_DN51009_c1_g1_i1.p1 AF_DN74563_c0_g1_i1.p1 AS_DN59416_c0_g2_i1.p1 HY_DN18398_c0_g1_i1.p1 HY_DN37254_c0_g1_i1.p1 HY_DN94374_c0_g1_i1.p1
ORTHOMCL94	AF_DN101412_c0_g1_i1.p1 AF_DN105887_c0_g1_i1.p1 AF_DN107287_c0_g1_i1.p1 AF_DN31578_c0_g1_i1.p1 AS_DN28805_c0_g1_i1.p1 AS_DN31698_c0_g1_i1.p1 HY_DN39839_c0_g1_i1.p1 HY_DN61645_c0_g1_i1.p1
ORTHOMCL95	AF_DN102790_c0_g1_i1.p1 AF_DN40362_c0_g1_i1.p1 AF_DN9308_c0_g1_i1.p1 AS_DN34838_c0_g1_i1.p1 AS_DN46523_c0_g1_i1.p1 HY_DN22066_c0_g1_i1.p1 HY_DN30031_c0_g1_i1.p1 HY_DN54796_c0_g1_i1.p1
ORTHOMCL96	AF_DN103503_c0_g1_i1.p1 AF_DN11205_c0_g1_i1.p1 AF_DN76505_c0_g1_i1.p1 AS_DN45945_c0_g1_i1.p1 HY_DN112424_c0_g1_i1.p1 HY_DN2635_c0_g1_i1.p1 HY_DN55429_c0_g1_i1.p1 HY_DN67732_c0_g1_i1.p1
ORTHOMCL97	AF_DN104634_c0_g1_i1.p1 AF_DN26747_c0_g1_i1.p1 AF_DN46536_c0_g1_i1.p1 AF_DN65226_c0_g1_i1.p1 AS_DN52665_c0_g1_i1.p1 HY_DN20153_c0_g1_i1.p1 HY_DN30166_c0_g1_i1.p1 HY_DN55067_c0_g1_i1.p1
ORTHOMCL98	AF_DN14401_c0_g1_i1.p1 AF_DN15612_c0_g1_i1.p1 AF_DN9008_c0_g1_i1.p1 AF_DN92273_c0_g1_i1.p1 AS_DN51065_c0_g1_i1.p1 HY_DN20708_c0_g1_i1.p1 HY_DN7128_c0_g1_i1.p1 HY_DN78686_c0_g1_i1.p1
ORTHOMCL99	AF_DN21137_c0_g1_i1.p1 AF_DN42054_c1_g1_i1.p1 AF_DN50133_c0_g1_i1.p1 AF_DN50133_c1_g1_i1.p1 AS_DN57795_c2_g2_i12.p1 HY_DN14655_c0_g1_i1.p1 HY_DN1743_c0_g1_i1.p1 HY_DN46248_c0_g1_i1.p1
ORTHOMCL100	AF_DN29069_c0_g1_i1.p1 AF_DN37952_c0_g1_i1.p1 AF_DN56330_c0_g1_i1.p1 AS_DN22723_c0_g1_i1.p1 AS_DN53395_c0_g1_i1.p1 AS_DN53395_c1_g1_i1.p1 HY_DN2220_c0_g1_i1.p1 HY_DN33853_c0_g1_i1.p1
ORTHOMCL101	AF_DN29259_c0_g1_i1.p1 AF_DN51020_c0_g1_i1.p1 AS_DN53209_c1_g1_i1.p1 AS_DN55427_c0_g1_i2.p1 HY_DN35138_c0_g1_i1.p1 HY_DN44857_c0_g1_i1.p1 HY_DN70112_c0_g1_i1.p1 HY_DN81051_c0_g1_i1.p1
ORTHOMCL102	AF_DN31593_c0_g1_i1.p1 AF_DN35281_c0_g1_i1.p1 AF_DN9799_c0_g1_i1.p1 AS_DN100135_c0_g1_i1.p1 AS_DN48037_c0_g1_i1.p1 AS_DN61862_c0_g1_i1.p1 HY_DN27823_c0_g1_i1.p1 HY_DN93515_c0_g1_i1.p1
ORTHOMCL103	AF_DN32603_c0_g1_i1.p1 AF_DN36225_c0_g1_i1.p1 AF_DN49148_c0_g1_i1.p1 AS_DN56656_c0_g1_i2.p1 HY_DN15405_c0_g1_i1.p1 HY_DN3039_c0_g1_i1.p1 HY_DN31006_c0_g1_i1.p1 HY_DN93554_c0_g1_i1.p1
ORTHOMCL104	AF_DN33954_c0_g1_i1.p1 AF_DN39010_c0_g1_i1.p2 AF_DN7907_c0_g1_i1.p1 AS_DN28746_c0_g1_i1.p1 AS_DN5248_c0_g1_i1.p1 AS_DN54903_c2_g1_i1.p1 HY_DN37287_c0_g1_i1.p2 HY_DN37287_c1_g1_i4.p1
ORTHOMCL105	AF_DN34900_c0_g1_i1.p1 AF_DN34900_c2_g1_i1.p1 AF_DN40496_c0_g1_i1.p1 AS_DN133734_c0_g1_i1.p1 AS_DN44639_c0_g1_i1.p1 AS_DN44639_c1_g1_i1.p1 AS_DN74880_c0_g1_i1.p1 HY_DN37316_c0_g1_i2.p1
ORTHOMCL106	AF_DN36948_c0_g1_i1.p1 AF_DN42278_c0_g1_i1.p1 AF_DN48243_c1_g1_i1.p1 AS_DN14316_c1_g1_i1.p1 AS_DN22990_c0_g1_i1.p1 AS_DN52721_c1_g1_i1.p1 HY_DN31238_c1_g1_i1.p1 HY_DN84957_c1_g1_i1.p1
ORTHOMCL107	AF_DN37270_c0_g1_i1.p1 AF_DN49803_c0_g1_i1.p1 AF_DN49803_c1_g1_i1.p1 AS_DN43828_c0_g1_i1.p1 AS_DN43843_c1_g1_i1.p1 AS_DN47334_c0_g1_i1.p1 HY_DN34569_c0_g1_i1.p1 HY_DN34569_c1_g1_i1.p1
ORTHOMCL108	AF_DN38088_c0_g1_i1.p1 AF_DN54387_c1_g1_i2.p1 AS_DN53735_c1_g1_i4.p1 AS_DN58966_c0_g1_i1.p1 AS_DN58966_c1_g1_i1.p1 HY_DN30341_c0_g1_i1.p1 HY_DN38368_c0_g1_i1.p1 HY_DN76018_c0_g1_i1.p1
ORTHOMCL109	AF_DN38206_c0_g1_i1.p1 AF_DN46651_c0_g1_i1.p1 AF_DN47481_c0_g1_i1.p1 AS_DN57562_c1_g1_i2.p1 AS_DN57562_c2_g1_i1.p1 HY_DN31144_c0_g1_i1.p1 HY_DN37756_c2_g2_i1.p1 HY_DN42013_c0_g1_i1.p1
ORTHOMCL110	AF_DN38256_c0_g1_i1.p1 AF_DN49351_c1_g1_i1.p1 AF_DN57722_c0_g1_i1.p1 AS_DN32343_c0_g1_i1.p1 AS_DN46551_c0_g1_i1.p1 AS_DN55985_c0_g1_i2.p1 HY_DN36314_c0_g1_i1.p1 HY_DN36314_c1_g1_i1.p1
ORTHOMCL111	AF_DN38372_c0_g1_i1.p1 AS_DN115833_c0_g1_i1.p1 AS_DN122732_c0_g1_i1.p1 AS_DN5637_c0_g1_i1.p1 AS_DN91710_c0_g1_i1.p1 HY_DN24803_c0_g1_i1.p1 HY_DN41482_c0_g1_i1.p1 HY_DN72235_c0_g1_i1.p1
ORTHOMCL112	AF_DN38768_c0_g1_i1.p2 AF_DN42953_c0_g1_i1.p1 AF_DN51520_c0_g1_i1.p1 AS_DN50839_c0_g1_i1.p1 AS_DN55522_c0_g1_i1.p1 HY_DN35048_c1_g1_i1.p2 HY_DN35396_c2_g1_i1.p1 HY_DN35396_c2_g2_i2.p1
ORTHOMCL113	AF_DN39055_c0_g1_i1.p1 AF_DN52840_c0_g1_i1.p1 AF_DN84528_c0_g1_i1.p1 AS_DN58646_c0_g1_i3.p1 HY_DN37251_c0_g1_i1.p1 HY_DN37251_c2_g1_i1.p1 HY_DN68022_c0_g1_i1.p1 HY_DN68022_c1_g1_i1.p1
ORTHOMCL114	AF_DN39595_c0_g1_i1.p1 AF_DN51489_c0_g1_i1.p1 AS_DN58095_c0_g1_i1.p1 HY_DN3060_c0_g1_i1.p1 HY_DN35667_c0_g1_i1.p1 HY_DN4884_c0_g1_i1.p1 HY_DN60559_c0_g1_i1.p1 HY_DN95329_c0_g1_i1.p1
ORTHOMCL115	AF_DN40017_c0_g1_i1.p1 AF_DN46220_c0_g1_i1.p1 AF_DN48553_c0_g1_i1.p1 AS_DN46532_c0_g1_i1.p1 AS_DN55759_c0_g1_i1.p1 HY_DN27296_c0_g1_i1.p1 HY_DN30292_c0_g1_i1.p1 HY_DN35703_c0_g1_i1.p1
ORTHOMCL116	AF_DN40162_c0_g1_i1.p1 AF_DN51373_c0_g1_i1.p1 AS_DN56713_c0_g1_i1.p1 HY_DN14114_c0_g1_i1.p1 HY_DN23197_c0_g1_i1.p1 HY_DN35734_c0_g1_i1.p1 HY_DN52242_c0_g1_i1.p1 HY_DN70289_c0_g1_i1.p1
ORTHOMCL117	AF_DN40745_c0_g1_i1.p1 AF_DN42563_c0_g1_i1.p1 AF_DN53518_c1_g1_i1.p1 AF_DN53518_c2_g1_i1.p1 AS_DN56553_c0_g1_i1.p1 AS_DN56553_c1_g1_i1.p1 HY_DN37381_c2_g1_i1.p1 HY_DN37381_c3_g1_i1.p1
ORTHOMCL118	AF_DN41955_c0_g1_i1.p1 AF_DN43575_c0_g1_i1.p1 AS_DN101957_c0_g1_i1.p1 AS_DN127210_c0_g1_i1.p1 AS_DN128703_c0_g1_i1.p1 AS_DN8918_c0_g1_i1.p1 HY_DN10908_c0_g1_i1.p1 HY_DN29544_c0_g1_i1.p1
ORTHOMCL119	AF_DN43223_c0_g1_i1.p1 AF_DN48754_c0_g1_i1.p1 AS_DN129041_c0_g1_i1.p1 AS_DN41211_c0_g1_i1.p1 AS_DN57413_c0_g2_i1.p1 HY_DN32471_c0_g1_i1.p1 HY_DN59222_c0_g1_i1.p1 HY_DN97524_c0_g1_i1.p1
ORTHOMCL120	AF_DN43330_c0_g1_i1.p1 AF_DN49176_c0_g1_i1.p1 AF_DN54100_c3_g1_i1.p1 AS_DN57535_c0_g1_i1.p1 AS_DN59491_c1_g1_i1.p1 AS_DN59491_c2_g1_i1.p1 HY_DN39212_c0_g1_i1.p1 HY_DN39212_c0_g2_i1.p1
ORTHOMCL121	AF_DN44305_c0_g1_i1.p1 AF_DN54211_c0_g1_i1.p1 AS_DN59637_c1_g1_i1.p1 HY_DN13833_c0_g1_i1.p1 HY_DN39177_c0_g1_i3.p1 HY_DN43130_c0_g1_i1.p1 HY_DN70263_c0_g1_i1.p1 HY_DN82285_c0_g1_i1.p1
ORTHOMCL122	AF_DN44307_c0_g1_i1.p1 AF_DN48274_c0_g1_i2.p1 AS_DN10443_c0_g1_i1.p1 AS_DN47184_c0_g1_i1.p1 AS_DN54869_c0_g1_i1.p1 HY_DN29747_c0_g1_i1.p1 HY_DN762_c0_g1_i1.p1 HY_DN92159_c0_g1_i1.p1
ORTHOMCL123	AF_DN44467_c1_g1_i1.p1 AF_DN46369_c0_g1_i1.p1 AF_DN51847_c2_g1_i1.p1 AS_DN46824_c1_g1_i1.p1 AS_DN54633_c1_g1_i1.p2 AS_DN550_c0_g1_i1.p2 HY_DN38498_c1_g1_i1.p1 HY_DN38498_c1_g2_i1.p1
ORTHOMCL124	AF_DN46343_c0_g1_i1.p1 AS_DN104712_c0_g1_i1.p1 AS_DN130312_c0_g1_i1.p1 AS_DN50911_c0_g1_i1.p1 AS_DN92769_c0_g1_i1.p1 HY_DN17765_c0_g1_i1.p1 HY_DN28669_c0_g1_i1.p1 HY_DN57275_c0_g1_i1.p1
ORTHOMCL125	AF_DN46806_c0_g1_i2.p1 AS_DN115648_c0_g1_i1.p1 AS_DN138490_c0_g1_i1.p1 AS_DN42204_c0_g1_i2.p1 AS_DN48412_c0_g1_i1.p1 HY_DN1637_c0_g1_i1.p1 HY_DN91193_c0_g1_i1.p1 HY_DN92129_c0_g1_i1.p1
ORTHOMCL126	AF_DN46891_c0_g1_i1.p1 AF_DN48884_c1_g1_i1.p1 AS_DN100315_c0_g1_i1.p1 AS_DN54259_c0_g1_i1.p1 AS_DN54259_c1_g1_i1.p1 HY_DN100811_c0_g1_i1.p1 HY_DN30790_c0_g1_i2.p1 HY_DN4027_c0_g1_i1.p1
ORTHOMCL127	AF_DN46924_c0_g1_i1.p1 AF_DN50737_c0_g1_i1.p1 AS_DN31234_c0_g1_i1.p1 AS_DN58450_c0_g1_i3.p1 HY_DN2628_c0_g1_i1.p1 HY_DN37942_c1_g1_i1.p1 HY_DN4432_c0_g1_i1.p1 HY_DN66569_c0_g1_i1.p1
ORTHOMCL128	AF_DN47025_c0_g1_i1.p1 AF_DN48562_c0_g1_i1.p1 AF_DN52280_c0_g1_i1.p1 AS_DN50151_c0_g1_i1.p1 AS_DN52044_c0_g2_i1.p1 AS_DN56040_c3_g1_i1.p1 HY_DN38022_c3_g1_i1.p1 HY_DN38022_c4_g1_i1.p1
ORTHOMCL129	AF_DN47154_c1_g1_i1.p1 AF_DN49463_c0_g1_i1.p1 AS_DN55737_c0_g1_i2.p1 HY_DN16317_c0_g1_i1.p1 HY_DN17551_c0_g1_i1.p1 HY_DN22627_c0_g1_i1.p1 HY_DN46054_c0_g1_i1.p1 HY_DN54731_c0_g1_i1.p1
ORTHOMCL130	AF_DN47370_c0_g1_i1.p1 AS_DN118691_c0_g1_i1.p1 AS_DN47128_c0_g1_i1.p1 AS_DN74697_c0_g1_i1.p1 AS_DN7690_c0_g1_i1.p1 HY_DN12878_c0_g1_i1.p1 HY_DN671_c0_g1_i1.p1 HY_DN67459_c0_g1_i1.p1
ORTHOMCL131	AF_DN47440_c0_g1_i1.p1 AF_DN51667_c1_g1_i1.p1 AS_DN28653_c0_g1_i1.p1 AS_DN57179_c0_g1_i1.p1 HY_DN102577_c0_g1_i1.p1 HY_DN18907_c0_g1_i1.p1 HY_DN36437_c0_g1_i1.p1 HY_DN47817_c0_g1_i1.p1
ORTHOMCL132	AF_DN48259_c0_g1_i1.p1 AF_DN51324_c0_g1_i1.p1 AS_DN58642_c1_g1_i1.p1 AS_DN58642_c1_g2_i1.p1 HY_DN1873_c0_g1_i2.p1 HY_DN38084_c0_g1_i1.p1 HY_DN38084_c1_g1_i1.p1 HY_DN38084_c2_g1_i1.p1
ORTHOMCL133	AF_DN48519_c0_g1_i1.p1 AF_DN53762_c0_g1_i1.p1 AF_DN53762_c0_g2_i1.p1 AS_DN46117_c0_g1_i1.p1 AS_DN55799_c0_g1_i1.p1 AS_DN56921_c0_g1_i2.p1 HY_DN34600_c0_g1_i1.p1 HY_DN39031_c0_g1_i4.p1
ORTHOMCL134	AF_DN49202_c0_g1_i1.p1 AF_DN53935_c0_g2_i1.p1 AF_DN54518_c1_g1_i3.p1 AS_DN59430_c1_g1_i1.p1 AS_DN59430_c1_g2_i1.p1 AS_DN59747_c0_g1_i1.p1 HY_DN36029_c0_g1_i1.p1 HY_DN39376_c0_g1_i2.p1
ORTHOMCL135	AF_DN49203_c0_g1_i1.p1 AF_DN50931_c0_g1_i1.p1 AF_DN50931_c0_g3_i2.p1 AS_DN47802_c0_g1_i1.p1 AS_DN56158_c0_g1_i1.p1 HY_DN35173_c0_g1_i1.p1 HY_DN5112_c0_g1_i1.p1 HY_DN9287_c0_g1_i1.p1
ORTHOMCL136	AF_DN49262_c0_g1_i1.p1 AS_DN111640_c0_g1_i1.p1 AS_DN45360_c0_g1_i1.p1 AS_DN45360_c0_g2_i1.p1 AS_DN46212_c0_g1_i1.p1 HY_DN32706_c0_g1_i1.p1 HY_DN47093_c0_g1_i1.p1 HY_DN50853_c0_g1_i1.p1
ORTHOMCL137	AF_DN50203_c0_g1_i1.p2 AF_DN54261_c0_g1_i1.p1 AS_DN41175_c0_g1_i1.p1 AS_DN59419_c0_g1_i1.p1 AS_DN59419_c1_g1_i1.p1 HY_DN36202_c0_g1_i1.p1 HY_DN38006_c0_g1_i1.p1 HY_DN38006_c1_g1_i1.p1
ORTHOMCL138	AF_DN50379_c0_g1_i1.p1 AS_DN107829_c0_g1_i1.p1 AS_DN54483_c0_g1_i1.p1 AS_DN6609_c0_g1_i1.p1 HY_DN25068_c0_g1_i1.p1 HY_DN34091_c0_g1_i1.p1 HY_DN34091_c1_g1_i1.p1 HY_DN41632_c0_g1_i1.p1
ORTHOMCL139	AF_DN50386_c0_g1_i1.p1 AF_DN73335_c0_g1_i1.p1 AF_DN74445_c0_g1_i1.p1 AS_DN33106_c0_g1_i1.p1 AS_DN55155_c0_g1_i6.p1 HY_DN3414_c0_g1_i1.p1 HY_DN35204_c0_g1_i1.p1 HY_DN80158_c0_g1_i1.p1
ORTHOMCL140	AF_DN50595_c0_g1_i1.p1 AF_DN65711_c0_g1_i1.p1 AF_DN92672_c0_g1_i1.p1 AS_DN23456_c0_g1_i1.p1 AS_DN48462_c0_g1_i1.p1 HY_DN26027_c0_g1_i1.p1 HY_DN67626_c0_g1_i1.p1 HY_DN69041_c0_g1_i1.p1
ORTHOMCL141	AF_DN50784_c4_g1_i2.p1 AF_DN53680_c1_g1_i1.p1 AF_DN53680_c2_g1_i1.p1 AS_DN33548_c0_g1_i1.p1 AS_DN59485_c3_g1_i1.p2 AS_DN59558_c5_g1_i2.p1 AS_DN59558_c5_g2_i1.p1 HY_DN37582_c0_g1_i1.p1
ORTHOMCL142	AF_DN51016_c0_g1_i1.p1 AF_DN51016_c1_g1_i1.p1 AF_DN70310_c0_g1_i1.p2 AS_DN116073_c0_g1_i1.p1 AS_DN47877_c0_g1_i1.p1 AS_DN52977_c0_g1_i1.p1 AS_DN52977_c1_g1_i1.p1 HY_DN36380_c1_g1_i1.p1
ORTHOMCL143	AF_DN51531_c0_g1_i1.p1 AF_DN53049_c0_g1_i1.p1 AS_DN52379_c0_g1_i1.p1 AS_DN58454_c2_g1_i1.p1 AS_DN58454_c3_g1_i5.p1 HY_DN37706_c1_g1_i1.p1 HY_DN39149_c3_g1_i1.p1 HY_DN39149_c3_g2_i1.p1
ORTHOMCL144	AF_DN51618_c2_g1_i3.p1 AF_DN76854_c0_g1_i1.p1 AS_DN34281_c0_g1_i1.p1 AS_DN48515_c0_g2_i3.p1 AS_DN50103_c0_g1_i1.p1 HY_DN23342_c0_g1_i1.p1 HY_DN30551_c0_g1_i1.p1 HY_DN33401_c0_g1_i1.p1
ORTHOMCL145	AF_DN51719_c0_g1_i1.p1 AF_DN74030_c0_g1_i1.p1 AF_DN98478_c0_g1_i1.p1 AS_DN115885_c0_g1_i1.p1 AS_DN58330_c2_g1_i1.p1 HY_DN36012_c0_g1_i1.p1 HY_DN66998_c0_g1_i1.p1 HY_DN8913_c0_g1_i1.p1
ORTHOMCL146	AF_DN51816_c0_g1_i1.p1 AF_DN53197_c0_g1_i2.p1 AS_DN58643_c0_g1_i1.p1 AS_DN58643_c1_g1_i1.p1 AS_DN58643_c2_g1_i1.p1 HY_DN16768_c0_g1_i1.p1 HY_DN17011_c0_g1_i1.p1 HY_DN38129_c0_g1_i1.p1
ORTHOMCL147	AF_DN51861_c1_g1_i1.p1 AS_DN132481_c0_g1_i1.p1 AS_DN16409_c0_g1_i1.p1 AS_DN53851_c0_g1_i1.p1 HY_DN109105_c0_g1_i1.p1 HY_DN30054_c0_g1_i1.p1 HY_DN78351_c0_g1_i1.p1 HY_DN91370_c0_g1_i1.p1
ORTHOMCL148	AF_DN52028_c1_g1_i1.p1 AF_DN53917_c0_g1_i1.p1 AF_DN53917_c0_g2_i1.p1 AS_DN59712_c1_g1_i1.p1 HY_DN103917_c0_g1_i1.p1 HY_DN28774_c0_g1_i1.p1 HY_DN30876_c0_g1_i1.p1 HY_DN38742_c0_g2_i1.p1
ORTHOMCL149	AF_DN52107_c1_g1_i1.p1 AF_DN54016_c0_g1_i1.p1 AF_DN54016_c0_g2_i2.p1 AS_DN58830_c2_g1_i6.p1 AS_DN58830_c2_g2_i1.p1 HY_DN22429_c0_g1_i1.p1 HY_DN30645_c0_g1_i1.p1 HY_DN39153_c1_g1_i1.p1
ORTHOMCL150	AF_DN52205_c0_g1_i2.p1 AF_DN54433_c0_g1_i1.p1 AS_DN59715_c0_g1_i2.p1 HY_DN30656_c0_g1_i1.p1 HY_DN30656_c1_g1_i1.p2 HY_DN37469_c0_g1_i1.p1 HY_DN43935_c0_g1_i1.p1 HY_DN83754_c0_g1_i1.p1
ORTHOMCL151	AF_DN52314_c1_g1_i1.p1 AF_DN54212_c0_g1_i6.p1 AF_DN54507_c4_g1_i1.p1 AS_DN57581_c1_g1_i2.p1 AS_DN58556_c0_g2_i1.p1 AS_DN59371_c0_g1_i3.p1 HY_DN39110_c0_g1_i1.p1 HY_DN39404_c0_g1_i11.p1
ORTHOMCL152	AF_DN52316_c2_g1_i1.p1 AF_DN64197_c0_g1_i1.p1 AS_DN53501_c0_g1_i1.p1 AS_DN54455_c0_g1_i1.p1 HY_DN22615_c0_g1_i1.p1 HY_DN31701_c0_g1_i1.p1 HY_DN35297_c0_g1_i1.p1 HY_DN72187_c0_g1_i1.p1
ORTHOMCL153	AF_DN52787_c0_g1_i1.p1 AS_DN23829_c0_g1_i1.p2 AS_DN43703_c0_g1_i1.p1 AS_DN56910_c2_g1_i1.p1 HY_DN105163_c0_g1_i1.p1 HY_DN35216_c0_g1_i1.p1 HY_DN4037_c0_g1_i1.p1 HY_DN81241_c0_g1_i1.p1
ORTHOMCL154	AF_DN53002_c0_g1_i1.p1 AF_DN53002_c2_g1_i2.p1 AF_DN53002_c3_g1_i1.p1 AF_DN53002_c4_g1_i1.p1 AS_DN56679_c1_g1_i1.p1 AS_DN56679_c2_g1_i1.p1 HY_DN30175_c0_g1_i1.p1 HY_DN66122_c0_g1_i1.p1
ORTHOMCL155	AF_DN53224_c0_g1_i1.p1 AF_DN53224_c0_g2_i1.p1 AS_DN54118_c0_g1_i1.p1 AS_DN57523_c0_g1_i2.p1 AS_DN57572_c1_g1_i1.p1 HY_DN37693_c0_g1_i1.p1 HY_DN37693_c1_g1_i1.p1 HY_DN37693_c1_g2_i1.p1
ORTHOMCL156	AF_DN53510_c2_g1_i3.p1 AF_DN53510_c2_g2_i1.p1 AS_DN57723_c1_g1_i1.p1 AS_DN57723_c1_g2_i2.p1 HY_DN38943_c0_g1_i2.p1 HY_DN40636_c0_g1_i1.p1 HY_DN58675_c0_g1_i1.p1 HY_DN85549_c0_g1_i1.p1
ORTHOMCL157	AF_DN53755_c0_g1_i1.p1 AF_DN54503_c1_g1_i1.p1 AS_DN55517_c2_g1_i1.p1 AS_DN59690_c1_g1_i1.p1 AS_DN59690_c2_g1_i1.p1 HY_DN33098_c0_g1_i1.p1 HY_DN37557_c0_g1_i1.p1 HY_DN39362_c0_g1_i1.p1
ORTHOMCL158	AF_DN53771_c1_g1_i1.p1 AF_DN53771_c2_g1_i1.p1 AS_DN47417_c0_g1_i1.p1 AS_DN57111_c0_g1_i1.p1 AS_DN57111_c0_g2_i2.p1 HY_DN19137_c0_g1_i1.p1 HY_DN36872_c0_g1_i1.p1 HY_DN93606_c0_g1_i1.p1
ORTHOMCL159	AF_DN53820_c2_g1_i1.p1 AS_DN136696_c0_g1_i1.p1 AS_DN65296_c0_g1_i1.p1 AS_DN88072_c0_g1_i1.p1 AS_DN98074_c0_g1_i1.p2 HY_DN116448_c0_g1_i1.p1 HY_DN66435_c0_g1_i1.p1 HY_DN77484_c0_g1_i1.p1
ORTHOMCL160	AF_DN54071_c0_g1_i1.p1 AS_DN52788_c1_g1_i1.p1 AS_DN55205_c0_g1_i1.p1 AS_DN7556_c0_g1_i1.p1 HY_DN31764_c1_g1_i1.p1 HY_DN35049_c0_g1_i1.p1 HY_DN35049_c2_g1_i1.p1 HY_DN35395_c0_g1_i1.p1
ORTHOMCL161	AF_DN54238_c3_g1_i1.p1 AF_DN54238_c4_g1_i1.p1 AF_DN54238_c4_g2_i1.p1 AF_DN54238_c4_g3_i1.p1 AS_DN59725_c1_g1_i1.p1 HY_DN22568_c0_g1_i1.p1 HY_DN35135_c0_g1_i1.p1 HY_DN38970_c1_g1_i1.p1
ORTHOMCL162	AF_DN54243_c0_g1_i2.p1 AS_DN43451_c0_g1_i1.p1 AS_DN43533_c0_g1_i1.p1 AS_DN58112_c0_g1_i1.p1 HY_DN10122_c0_g1_i1.p1 HY_DN38921_c0_g1_i1.p1 HY_DN7538_c0_g1_i1.p1 HY_DN7546_c0_g1_i1.p1
ORTHOMCL163	AF_DN54314_c1_g1_i1.p1 AF_DN54314_c3_g1_i1.p1 AF_DN54314_c3_g2_i1.p1 AF_DN54314_c3_g3_i1.p1 AS_DN36342_c0_g1_i1.p2 AS_DN59165_c3_g1_i1.p1 HY_DN25228_c0_g1_i1.p2 HY_DN36237_c0_g1_i1.p1
ORTHOMCL164	AF_DN54494_c0_g1_i1.p1 AS_DN59727_c0_g1_i1.p1 HY_DN11265_c0_g1_i1.p1 HY_DN1779_c0_g1_i1.p1 HY_DN19144_c0_g1_i1.p1 HY_DN33237_c0_g1_i1.p1 HY_DN39216_c0_g1_i1.p1 HY_DN55214_c0_g1_i1.p1
ORTHOMCL165	AF_DN54564_c1_g1_i1.p1 AS_DN48375_c0_g1_i1.p1 AS_DN57622_c0_g1_i1.p1 HY_DN13109_c0_g1_i1.p1 HY_DN21695_c0_g1_i1.p1 HY_DN25016_c0_g1_i1.p1 HY_DN32143_c0_g1_i1.p1 HY_DN68965_c0_g1_i1.p1
ORTHOMCL166	AF_DN10097_c0_g1_i2.p1 AF_DN46857_c0_g1_i1.p1 AF_DN48633_c1_g1_i1.p1 AS_DN52369_c0_g1_i1.p1 AS_DN55082_c0_g1_i1.p1 HY_DN26442_c0_g1_i1.p1 HY_DN33626_c0_g1_i1.p1
ORTHOMCL167	AF_DN105908_c0_g1_i1.p1 AF_DN30201_c0_g1_i1.p1 AF_DN95219_c0_g1_i1.p1 AS_DN36974_c0_g1_i1.p1 HY_DN107299_c0_g1_i1.p1 HY_DN58014_c0_g1_i1.p1 HY_DN69793_c0_g1_i1.p1
ORTHOMCL168	AF_DN106252_c0_g1_i1.p2 AF_DN44851_c0_g1_i1.p1 AF_DN44851_c0_g2_i1.p1 AS_DN131800_c0_g1_i1.p1 AS_DN52933_c1_g1_i1.p1 HY_DN28391_c0_g1_i1.p1 HY_DN59596_c0_g1_i1.p1
ORTHOMCL169	AF_DN107284_c0_g1_i1.p1 AF_DN31564_c0_g1_i1.p1 AF_DN54075_c1_g1_i1.p1 AS_DN25364_c0_g1_i1.p1 AS_DN58471_c0_g1_i3.p2 HY_DN105242_c0_g1_i1.p1 HY_DN38734_c1_g1_i1.p1
ORTHOMCL170	AF_DN10732_c0_g1_i1.p1 AF_DN42052_c0_g1_i1.p1 AF_DN42052_c1_g1_i1.p1 AS_DN28821_c0_g1_i1.p1 AS_DN29976_c0_g1_i1.p1 HY_DN14037_c0_g1_i1.p1 HY_DN24931_c1_g1_i1.p1
ORTHOMCL171	AF_DN108218_c0_g1_i1.p1 AF_DN36205_c0_g1_i1.p1 AF_DN73738_c0_g1_i1.p1 AS_DN52268_c0_g1_i1.p1 HY_DN113927_c0_g1_i1.p1 HY_DN28074_c0_g1_i1.p1 HY_DN66583_c0_g1_i1.p1
ORTHOMCL172	AF_DN12183_c0_g1_i1.p1 AF_DN36394_c0_g1_i1.p2 AF_DN38211_c0_g1_i1.p1 AF_DN58951_c0_g1_i1.p1 AS_DN52547_c0_g1_i1.p1 HY_DN84980_c0_g1_i1.p1 HY_DN91399_c0_g1_i1.p1
ORTHOMCL173	AF_DN12204_c0_g1_i1.p2 AF_DN33378_c0_g1_i1.p1 AF_DN51235_c0_g1_i1.p1 AS_DN46218_c1_g1_i1.p1 AS_DN57636_c0_g1_i1.p1 HY_DN12384_c0_g1_i1.p1 HY_DN37831_c1_g1_i1.p1
ORTHOMCL174	AF_DN12524_c0_g1_i1.p1 AF_DN38395_c0_g1_i1.p2 AF_DN49391_c0_g1_i1.p1 AS_DN52202_c0_g1_i1.p1 HY_DN108102_c0_g1_i1.p1 HY_DN22934_c0_g1_i1.p1 HY_DN839_c0_g1_i1.p1
ORTHOMCL175	AF_DN13535_c0_g1_i1.p1 AF_DN49221_c0_g1_i1.p1 AS_DN122842_c0_g1_i1.p1 AS_DN36989_c0_g1_i1.p1 AS_DN4116_c0_g1_i1.p1 HY_DN26005_c0_g1_i1.p1 HY_DN54782_c0_g1_i1.p1
ORTHOMCL176	AF_DN14700_c0_g1_i1.p1 AF_DN48398_c1_g1_i1.p1 AS_DN48894_c0_g1_i1.p1 AS_DN58108_c0_g1_i1.p1 HY_DN36017_c0_g1_i1.p1 HY_DN59154_c0_g1_i1.p1 HY_DN97571_c0_g1_i1.p1
ORTHOMCL177	AF_DN14965_c0_g1_i1.p1 AF_DN58029_c0_g1_i1.p1 AF_DN84285_c0_g1_i1.p1 AS_DN52148_c1_g1_i1.p1 AS_DN7829_c0_g1_i1.p1 HY_DN108046_c0_g1_i1.p1 HY_DN26458_c0_g1_i1.p1
ORTHOMCL178	AF_DN16023_c0_g1_i1.p2 AF_DN21275_c0_g1_i1.p1 AF_DN35552_c0_g1_i1.p1 AS_DN53629_c0_g1_i1.p1 AS_DN76796_c0_g1_i1.p1 HY_DN15355_c0_g1_i1.p1 HY_DN81054_c0_g1_i1.p1
ORTHOMCL179	AF_DN16722_c0_g1_i1.p1 AF_DN37829_c0_g1_i1.p1 AF_DN47580_c1_g1_i1.p1 AS_DN43048_c0_g1_i1.p1 AS_DN51616_c1_g1_i1.p1 HY_DN32767_c0_g1_i1.p1 HY_DN34510_c0_g1_i1.p1
ORTHOMCL180	AF_DN19729_c0_g1_i1.p1 AF_DN44566_c0_g1_i2.p1 AS_DN46387_c3_g1_i1.p1 AS_DN52156_c0_g1_i1.p2 HY_DN26949_c0_g1_i1.p1 HY_DN29542_c0_g1_i1.p1 HY_DN33545_c0_g1_i1.p1
ORTHOMCL181	AF_DN21580_c0_g1_i1.p1 AF_DN48195_c0_g1_i1.p1 AS_DN25881_c0_g1_i1.p1 AS_DN32141_c0_g1_i1.p1 HY_DN22424_c0_g1_i1.p1 HY_DN80611_c0_g1_i1.p1 HY_DN8970_c0_g1_i1.p1
ORTHOMCL182	AF_DN22170_c0_g1_i1.p1 AF_DN43657_c0_g1_i1.p1 AF_DN96694_c0_g1_i1.p1 AS_DN54500_c0_g1_i1.p1 HY_DN104287_c0_g1_i1.p1 HY_DN25164_c0_g1_i1.p1 HY_DN28789_c0_g1_i1.p1
ORTHOMCL184	AF_DN23335_c0_g2_i1.p1 AF_DN30714_c0_g1_i1.p1 AF_DN50164_c0_g1_i1.p1 AS_DN131171_c0_g1_i1.p1 AS_DN56918_c0_g1_i1.p1 HY_DN34989_c0_g1_i1.p1 HY_DN34989_c1_g1_i1.p1
ORTHOMCL185	AF_DN23765_c0_g1_i1.p1 AF_DN40527_c0_g1_i1.p1 AF_DN42872_c0_g1_i1.p1 AF_DN6020_c0_g1_i1.p1 AS_DN53452_c0_g1_i1.p1 HY_DN33765_c1_g1_i2.p1 HY_DN91281_c0_g1_i1.p1
ORTHOMCL186	AF_DN24505_c0_g1_i1.p1 AS_DN117786_c0_g1_i1.p1 AS_DN127716_c0_g1_i1.p1 AS_DN41197_c0_g1_i1.p1 AS_DN76580_c0_g1_i1.p1 HY_DN30107_c0_g1_i1.p1 HY_DN7188_c0_g1_i1.p1
ORTHOMCL187	AF_DN25181_c0_g1_i1.p1 AF_DN42141_c0_g1_i1.p1 AS_DN114899_c0_g1_i1.p1 AS_DN34285_c0_g1_i1.p1 AS_DN51028_c0_g1_i1.p1 HY_DN1840_c0_g1_i1.p1 HY_DN26700_c0_g1_i1.p1
ORTHOMCL188	AF_DN25510_c0_g1_i1.p1 AF_DN30251_c0_g1_i1.p1 AF_DN40958_c0_g1_i1.p1 AS_DN52331_c0_g1_i1.p1 HY_DN11442_c0_g1_i1.p1 HY_DN21955_c0_g1_i1.p1 HY_DN55105_c0_g1_i1.p1
ORTHOMCL189	AF_DN27425_c0_g1_i1.p1 AF_DN51740_c2_g1_i1.p1 AS_DN116191_c0_g1_i1.p1 AS_DN53828_c1_g1_i1.p1 AS_DN53828_c2_g1_i1.p1 AS_DN663_c0_g1_i1.p1 HY_DN35335_c0_g1_i1.p1
ORTHOMCL190	AF_DN27808_c0_g1_i1.p1 AF_DN3011_c0_g1_i1.p1 AF_DN44170_c0_g1_i1.p1 AF_DN73675_c0_g1_i1.p1 AS_DN52166_c0_g1_i2.p1 HY_DN29624_c0_g1_i1.p1 HY_DN67430_c0_g1_i1.p1
ORTHOMCL191	AF_DN27943_c0_g1_i1.p1 AF_DN32385_c0_g1_i1.p1 AF_DN48271_c0_g1_i1.p1 AS_DN59089_c0_g1_i1.p1 HY_DN19794_c0_g1_i1.p1 HY_DN29728_c0_g1_i1.p1 HY_DN91277_c0_g1_i1.p1
ORTHOMCL192	AF_DN28497_c0_g1_i1.p1 AF_DN49476_c1_g2_i1.p1 AF_DN54960_c0_g1_i1.p1 AS_DN48452_c0_g1_i1.p1 AS_DN52799_c1_g1_i1.p1 HY_DN34254_c1_g1_i1.p1 HY_DN62806_c0_g1_i1.p1
ORTHOMCL193	AF_DN28997_c0_g1_i1.p1 AF_DN50773_c0_g1_i1.p1 AS_DN53073_c0_g1_i1.p1 HY_DN17300_c0_g1_i1.p1 HY_DN52442_c0_g1_i1.p1 HY_DN54636_c0_g1_i1.p1 HY_DN66624_c0_g1_i1.p1
ORTHOMCL194	AF_DN29265_c0_g1_i1.p1 AF_DN31100_c0_g1_i1.p1 AF_DN36515_c0_g1_i1.p1 AS_DN48017_c0_g1_i1.p1 HY_DN111335_c0_g1_i1.p1 HY_DN29561_c0_g1_i1.p1 HY_DN9056_c0_g1_i1.p1
ORTHOMCL195	AF_DN295_c0_g1_i1.p1 AF_DN41167_c0_g1_i1.p1 AF_DN41167_c1_g1_i1.p1 AS_DN50822_c1_g1_i1.p1 AS_DN63410_c1_g1_i1.p1 AS_DN65190_c0_g1_i1.p1 HY_DN35078_c0_g1_i1.p1
ORTHOMCL197	AF_DN30154_c0_g1_i1.p1 AF_DN42272_c0_g1_i1.p1 AS_DN120222_c0_g1_i1.p2 AS_DN52450_c0_g1_i1.p1 HY_DN22109_c0_g1_i1.p1 HY_DN4625_c0_g1_i1.p1 HY_DN81584_c0_g1_i1.p1
ORTHOMCL198	AF_DN30494_c0_g1_i1.p1 AF_DN51358_c0_g1_i1.p1 AF_DN51358_c0_g2_i1.p1 AS_DN53198_c0_g1_i1.p1 AS_DN55071_c3_g1_i1.p1 HY_DN32250_c0_g1_i1.p1 HY_DN34395_c0_g1_i1.p1
ORTHOMCL199	AF_DN30617_c0_g2_i1.p2 AF_DN53954_c1_g1_i1.p1 AF_DN53954_c2_g1_i1.p2 AS_DN56493_c0_g1_i1.p1 AS_DN56493_c2_g1_i1.p1 HY_DN37450_c1_g1_i1.p1 HY_DN6823_c0_g1_i1.p1
ORTHOMCL200	AF_DN31155_c0_g1_i1.p1 AF_DN51573_c0_g1_i1.p1 AS_DN108095_c0_g1_i1.p1 AS_DN42022_c0_g1_i1.p1 AS_DN54122_c1_g1_i1.p1 HY_DN28859_c0_g1_i1.p1 HY_DN37419_c0_g1_i1.p1
ORTHOMCL201	AF_DN31371_c0_g1_i1.p1 AF_DN47311_c0_g1_i1.p1 AF_DN54244_c1_g1_i2.p1 AS_DN58781_c0_g1_i1.p1 AS_DN59067_c1_g1_i1.p1 HY_DN38336_c1_g1_i1.p1 HY_DN39345_c0_g1_i10.p1
ORTHOMCL202	AF_DN31483_c0_g1_i1.p1 AF_DN39203_c0_g1_i1.p1 AF_DN47819_c0_g1_i2.p1 AS_DN55363_c0_g1_i1.p1 HY_DN31994_c0_g1_i1.p1 HY_DN91491_c0_g1_i1.p1 HY_DN99877_c0_g1_i1.p1
ORTHOMCL203	AF_DN31592_c0_g1_i1.p1 AF_DN33842_c0_g1_i1.p1 AF_DN40229_c0_g1_i1.p1 AS_DN14864_c0_g1_i1.p1 AS_DN53818_c1_g1_i1.p1 HY_DN104565_c0_g1_i1.p1 HY_DN78693_c0_g1_i1.p2
ORTHOMCL204	AF_DN32153_c0_g1_i1.p1 AF_DN7651_c0_g1_i1.p1 AF_DN78870_c0_g1_i1.p1 AS_DN58450_c0_g2_i1.p1 HY_DN37942_c2_g1_i1.p1 HY_DN37942_c3_g1_i1.p1 HY_DN44561_c0_g1_i1.p1
ORTHOMCL205	AF_DN32527_c0_g1_i1.p1 AF_DN41498_c0_g1_i1.p1 AF_DN49680_c0_g1_i1.p1 AS_DN40186_c0_g1_i1.p1 AS_DN53380_c0_g1_i1.p1 AS_DN53380_c0_g2_i1.p1 HY_DN36836_c0_g1_i1.p1
ORTHOMCL206	AF_DN32825_c0_g1_i1.p1 AF_DN42977_c0_g1_i1.p1 AF_DN46717_c0_g1_i2.p1 AS_DN52593_c0_g1_i1.p1 HY_DN10107_c0_g1_i1.p1 HY_DN79752_c0_g1_i1.p1 HY_DN93380_c0_g1_i1.p1
ORTHOMCL207	AF_DN32850_c0_g1_i1.p1 AS_DN39904_c0_g1_i1.p1 AS_DN39904_c1_g1_i1.p1 AS_DN64922_c0_g1_i1.p2 HY_DN105195_c0_g1_i1.p1 HY_DN21476_c0_g1_i2.p1 HY_DN518_c0_g1_i1.p1
ORTHOMCL208	AF_DN32932_c0_g1_i1.p1 AF_DN46532_c0_g1_i1.p1 AS_DN45826_c0_g1_i1.p1 AS_DN92570_c0_g1_i1.p1 HY_DN14923_c0_g1_i1.p1 HY_DN34487_c0_g1_i1.p1 HY_DN4317_c0_g1_i1.p1
ORTHOMCL209	AF_DN33600_c0_g1_i1.p1 AF_DN53106_c0_g1_i1.p1 AS_DN41410_c0_g1_i1.p1 AS_DN54790_c1_g1_i1.p1 HY_DN30536_c0_g1_i1.p1 HY_DN33763_c0_g1_i1.p1 HY_DN33763_c1_g1_i1.p1
ORTHOMCL210	AF_DN34443_c0_g1_i1.p1 AF_DN53524_c0_g1_i1.p1 AF_DN53524_c1_g1_i1.p1 AS_DN58003_c1_g1_i1.p1 AS_DN58003_c2_g1_i1.p1 HY_DN37931_c2_g1_i1.p1 HY_DN68769_c0_g1_i1.p1
ORTHOMCL211	AF_DN34447_c0_g1_i1.p1 AF_DN4060_c0_g1_i1.p1 AF_DN66253_c0_g1_i1.p1 AS_DN51606_c0_g1_i1.p1 HY_DN25541_c0_g1_i1.p1 HY_DN44980_c0_g1_i1.p1 HY_DN97031_c0_g1_i1.p1
ORTHOMCL212	AF_DN35009_c0_g1_i1.p1 AF_DN38119_c0_g1_i1.p1 AF_DN52318_c0_g1_i1.p1 AS_DN58229_c0_g1_i1.p1 HY_DN37627_c0_g1_i1.p1 HY_DN60248_c0_g1_i1.p1 HY_DN80402_c0_g1_i1.p1
ORTHOMCL213	AF_DN35031_c0_g1_i1.p1 AF_DN35542_c0_g1_i1.p1 AF_DN53756_c1_g1_i2.p1 AS_DN55143_c0_g1_i1.p1 AS_DN58139_c1_g1_i1.p1 HY_DN23300_c0_g1_i1.p1 HY_DN39024_c0_g1_i1.p1
ORTHOMCL214	AF_DN35117_c0_g1_i1.p1 AF_DN43707_c0_g1_i1.p1 AF_DN48067_c1_g1_i1.p1 AS_DN48916_c0_g1_i1.p1 AS_DN7550_c0_g1_i1.p1 HY_DN27626_c1_g1_i1.p1 HY_DN34621_c1_g1_i1.p1
ORTHOMCL215	AF_DN35524_c0_g1_i1.p1 AF_DN44855_c0_g1_i2.p1 AS_DN45988_c0_g1_i1.p1 AS_DN54784_c0_g1_i1.p1 HY_DN23178_c0_g1_i1.p1 HY_DN32593_c0_g1_i2.p1 HY_DN32593_c1_g1_i1.p1
ORTHOMCL216	AF_DN35683_c0_g1_i1.p1 AF_DN52904_c1_g1_i2.p1 AF_DN52904_c1_g2_i1.p1 AS_DN49362_c0_g1_i1.p1 AS_DN54746_c2_g1_i1.p1 HY_DN36528_c0_g1_i1.p1 HY_DN7672_c0_g1_i1.p1
ORTHOMCL217	AF_DN36367_c0_g1_i1.p1 AF_DN51347_c0_g1_i1.p1 AF_DN51347_c1_g1_i1.p1 AS_DN52675_c0_g1_i1.p1 AS_DN64666_c0_g1_i1.p1 HY_DN1280_c0_g1_i1.p1 HY_DN37948_c0_g1_i1.p1
ORTHOMCL218	AF_DN36407_c0_g1_i1.p1 AF_DN4259_c0_g1_i1.p1 AF_DN78667_c0_g1_i1.p1 AS_DN16259_c0_g1_i1.p1 AS_DN28905_c0_g1_i1.p1 HY_DN1586_c1_g1_i1.p1 HY_DN66642_c0_g1_i1.p1
ORTHOMCL220	AF_DN36746_c0_g1_i1.p1 AF_DN48635_c0_g1_i1.p1 AS_DN36324_c0_g1_i1.p1 AS_DN54892_c0_g1_i1.p1 HY_DN25336_c1_g1_i1.p1 HY_DN32174_c0_g1_i1.p1 HY_DN73451_c0_g1_i1.p1
ORTHOMCL221	AF_DN38775_c0_g1_i1.p1 AF_DN46933_c1_g1_i1.p1 AS_DN51256_c0_g1_i1.p1 HY_DN104361_c0_g1_i1.p1 HY_DN109865_c0_g1_i1.p1 HY_DN30506_c0_g1_i1.p1 HY_DN48716_c0_g1_i1.p1
ORTHOMCL222	AF_DN39404_c0_g1_i2.p1 AS_DN1314_c0_g1_i1.p1 AS_DN16181_c0_g1_i1.p1 AS_DN44514_c0_g1_i1.p1 HY_DN40872_c0_g1_i1.p1 HY_DN67050_c0_g1_i1.p1 HY_DN90327_c0_g1_i1.p1
ORTHOMCL223	AF_DN39770_c0_g1_i1.p1 AF_DN5461_c0_g1_i1.p1 AS_DN100592_c0_g1_i1.p1 AS_DN119982_c0_g1_i1.p1 HY_DN52717_c0_g1_i1.p1 HY_DN6893_c0_g1_i1.p1 HY_DN85771_c0_g1_i1.p1
ORTHOMCL224	AF_DN40188_c0_g1_i1.p1 AS_DN21259_c0_g1_i1.p1 AS_DN21790_c0_g1_i1.p1 AS_DN30092_c0_g1_i1.p1 AS_DN48716_c0_g1_i1.p1 HY_DN33688_c0_g1_i2.p1 HY_DN86988_c0_g1_i1.p1
ORTHOMCL225	AF_DN40253_c0_g1_i1.p1 AF_DN50169_c0_g1_i1.p1 AS_DN43252_c0_g1_i1.p1 AS_DN54300_c0_g1_i1.p1 HY_DN34963_c0_g1_i1.p1 HY_DN65425_c0_g1_i1.p1 HY_DN78659_c0_g1_i1.p1
ORTHOMCL226	AF_DN40261_c0_g1_i1.p1 AF_DN52288_c0_g1_i1.p1 AF_DN53736_c0_g1_i1.p1 AS_DN58182_c3_g1_i1.p1 AS_DN58182_c3_g2_i1.p1 HY_DN14713_c0_g1_i1.p1 HY_DN37523_c0_g1_i1.p1
ORTHOMCL227	AF_DN40539_c0_g1_i1.p1 AF_DN41958_c0_g1_i2.p1 AS_DN46767_c0_g1_i1.p1 AS_DN47954_c0_g1_i1.p1 HY_DN13184_c0_g1_i1.p1 HY_DN26182_c0_g1_i1.p1 HY_DN41523_c0_g1_i1.p1
ORTHOMCL228	AF_DN40805_c1_g1_i1.p1 AF_DN52512_c1_g1_i2.p1 AS_DN10392_c0_g1_i1.p1 AS_DN54747_c2_g1_i6.p1 HY_DN33487_c0_g1_i1.p1 HY_DN33487_c3_g1_i1.p1 HY_DN91687_c0_g1_i1.p1
ORTHOMCL229	AF_DN40875_c0_g1_i1.p1 AF_DN42976_c0_g1_i1.p1 AF_DN42976_c0_g2_i1.p1 AS_DN44624_c0_g1_i1.p1 HY_DN105412_c0_g1_i1.p1 HY_DN4387_c0_g1_i1.p1 HY_DN91610_c0_g1_i1.p1
ORTHOMCL230	AF_DN40907_c0_g1_i1.p1 AF_DN49116_c0_g1_i1.p1 AF_DN52128_c1_g1_i1.p1 AS_DN59219_c0_g1_i1.p1 HY_DN15056_c0_g1_i1.p1 HY_DN21562_c0_g1_i1.p1 HY_DN37759_c0_g1_i1.p1
ORTHOMCL231	AF_DN40998_c0_g1_i1.p1 AF_DN51286_c0_g1_i1.p1 AF_DN54392_c0_g2_i1.p1 AS_DN53873_c0_g1_i1.p1 AS_DN59296_c1_g1_i1.p1 HY_DN34026_c0_g1_i1.p1 HY_DN38686_c0_g1_i1.p1
ORTHOMCL232	AF_DN41171_c0_g1_i1.p1 AF_DN49223_c0_g1_i1.p1 AF_DN50937_c4_g1_i1.p1 AS_DN51405_c0_g1_i1.p1 AS_DN58486_c1_g1_i1.p1 HY_DN36251_c0_g1_i1.p1 HY_DN36251_c1_g1_i2.p1
ORTHOMCL233	AF_DN42153_c0_g1_i1.p1 AF_DN53699_c2_g2_i1.p1 AF_DN74229_c0_g1_i1.p2 AS_DN54387_c0_g1_i1.p1 HY_DN32022_c0_g1_i1.p1 HY_DN45308_c0_g1_i1.p2 HY_DN9731_c0_g1_i1.p1
ORTHOMCL234	AF_DN42477_c0_g1_i1.p1 AF_DN54544_c3_g1_i1.p1 AS_DN59760_c0_g1_i1.p1 AS_DN59760_c1_g1_i1.p1 AS_DN59760_c2_g1_i5.p1 HY_DN110858_c0_g1_i1.p1 HY_DN39454_c0_g1_i7.p1
ORTHOMCL235	AF_DN42655_c0_g1_i1.p1 AF_DN59692_c0_g1_i1.p1 AF_DN65097_c0_g1_i1.p1 AS_DN31118_c0_g1_i1.p1 AS_DN47942_c0_g1_i1.p1 HY_DN24984_c0_g1_i1.p1 HY_DN53670_c0_g1_i1.p1
ORTHOMCL236	AF_DN42752_c0_g1_i1.p1 AF_DN48222_c0_g1_i1.p1 AS_DN57279_c0_g1_i2.p1 HY_DN15230_c0_g1_i1.p1 HY_DN22637_c0_g1_i1.p1 HY_DN28790_c0_g1_i1.p1 HY_DN66775_c0_g1_i1.p1
ORTHOMCL237	AF_DN43443_c0_g1_i1.p1 AS_DN129179_c0_g1_i1.p1 AS_DN52420_c0_g1_i1.p1 AS_DN52420_c1_g1_i1.p1 HY_DN11124_c0_g1_i1.p1 HY_DN67412_c0_g1_i1.p1 HY_DN84242_c0_g1_i1.p1
ORTHOMCL238	AF_DN44232_c0_g1_i1.p1 AF_DN51543_c0_g1_i1.p1 AS_DN40062_c0_g1_i1.p1 AS_DN56173_c0_g1_i1.p1 AS_DN56173_c1_g2_i1.p1 HY_DN29105_c0_g1_i1.p1 HY_DN34761_c0_g1_i1.p1
ORTHOMCL239	AF_DN44273_c0_g1_i1.p1 AF_DN53035_c3_g1_i1.p1 AS_DN40839_c0_g1_i1.p1 AS_DN58295_c1_g1_i1.p1 AS_DN58295_c2_g2_i1.p2 HY_DN37512_c1_g1_i1.p1 HY_DN37512_c1_g2_i1.p1
ORTHOMCL240	AF_DN44731_c0_g1_i1.p1 AF_DN48538_c0_g1_i1.p1 AS_DN50486_c0_g1_i1.p1 AS_DN50486_c1_g1_i1.p1 HY_DN29004_c0_g1_i1.p1 HY_DN31345_c0_g2_i1.p1 HY_DN59928_c0_g1_i1.p1
ORTHOMCL241	AF_DN44742_c0_g1_i1.p1 AF_DN46265_c0_g1_i1.p1 AS_DN23086_c0_g1_i1.p1 AS_DN53449_c1_g1_i1.p1 AS_DN53449_c2_g1_i1.p1 HY_DN33276_c0_g1_i1.p1 HY_DN96507_c0_g1_i1.p1
ORTHOMCL242	AF_DN44852_c0_g1_i1.p1 AF_DN52271_c0_g1_i1.p1 AS_DN50980_c0_g1_i1.p1 AS_DN57561_c1_g1_i1.p1 HY_DN24876_c0_g1_i1.p1 HY_DN33822_c0_g1_i1.p1 HY_DN46026_c0_g1_i1.p1
ORTHOMCL243	AF_DN45042_c1_g1_i1.p1 AF_DN53548_c1_g1_i1.p1 AF_DN53548_c3_g1_i1.p1 AS_DN58983_c0_g1_i2.p1 AS_DN58983_c0_g2_i1.p1 HY_DN38328_c2_g1_i4.p1 HY_DN7861_c0_g1_i1.p1
ORTHOMCL244	AF_DN45102_c0_g1_i1.p1 AF_DN83548_c0_g1_i1.p1 AF_DN9592_c0_g1_i1.p1 AS_DN10520_c0_g1_i1.p1 AS_DN47466_c0_g1_i1.p1 HY_DN102919_c0_g1_i1.p1 HY_DN32823_c0_g1_i1.p1
ORTHOMCL245	AF_DN45182_c1_g1_i2.p1 AF_DN54240_c1_g1_i1.p1 AF_DN54517_c0_g1_i1.p1 AS_DN57587_c4_g1_i1.p1 AS_DN59639_c0_g1_i3.p1 HY_DN39304_c2_g2_i1.p1 HY_DN39323_c1_g1_i1.p1
ORTHOMCL246	AF_DN45236_c0_g1_i1.p1 AF_DN51784_c0_g1_i1.p1 AF_DN51784_c0_g2_i1.p1 AS_DN57325_c0_g1_i1.p1 AS_DN57560_c3_g1_i1.p1 HY_DN30896_c0_g1_i1.p1 HY_DN37764_c0_g1_i1.p1
ORTHOMCL247	AF_DN45333_c0_g1_i1.p1 AF_DN45423_c0_g1_i1.p1 AF_DN49713_c0_g1_i1.p1 AS_DN57894_c0_g1_i1.p1 HY_DN22315_c0_g1_i1.p1 HY_DN28302_c0_g1_i1.p1 HY_DN939_c0_g1_i1.p1
ORTHOMCL248	AF_DN45492_c0_g1_i1.p2 AF_DN65908_c0_g1_i1.p1 AS_DN117773_c0_g1_i1.p1 AS_DN48765_c0_g1_i1.p1 AS_DN48847_c0_g1_i2.p1 HY_DN32586_c0_g1_i1.p1 HY_DN67562_c0_g1_i1.p2
ORTHOMCL249	AF_DN45584_c0_g1_i1.p1 AF_DN52896_c1_g1_i3.p1 AF_DN53598_c1_g1_i1.p1 AS_DN59682_c3_g1_i1.p1 AS_DN59682_c3_g2_i1.p1 HY_DN39326_c3_g3_i2.p1 HY_DN7166_c0_g1_i1.p1
ORTHOMCL250	AF_DN45876_c1_g1_i1.p1 AF_DN49777_c1_g1_i1.p1 AS_DN57907_c1_g1_i1.p1 HY_DN28831_c0_g1_i1.p1 HY_DN35788_c2_g1_i1.p1 HY_DN44650_c0_g1_i1.p1 HY_DN798_c0_g1_i1.p1
ORTHOMCL251	AF_DN46591_c0_g1_i1.p1 AF_DN77577_c0_g1_i1.p1 AS_DN51842_c0_g1_i2.p1 HY_DN20631_c0_g1_i1.p1 HY_DN32999_c0_g1_i1.p1 HY_DN41017_c0_g1_i1.p1 HY_DN53045_c0_g1_i1.p1
ORTHOMCL252	AF_DN46836_c0_g1_i1.p1 AF_DN53738_c1_g1_i1.p1 AS_DN56798_c0_g1_i3.p1 AS_DN57756_c1_g1_i1.p1 HY_DN10362_c0_g1_i1.p1 HY_DN39358_c1_g1_i1.p1 HY_DN40644_c0_g1_i1.p1
ORTHOMCL253	AF_DN46951_c0_g1_i1.p1 AF_DN48029_c0_g1_i1.p1 AS_DN16324_c0_g1_i1.p1 AS_DN50239_c0_g1_i1.p1 HY_DN2632_c0_g1_i1.p1 HY_DN27309_c0_g1_i2.p1 HY_DN47094_c0_g1_i1.p1
ORTHOMCL254	AF_DN47031_c0_g1_i1.p1 AF_DN49742_c0_g1_i1.p1 AS_DN43348_c0_g1_i1.p1 AS_DN51834_c0_g1_i1.p1 AS_DN52411_c1_g1_i2.p1 HY_DN34156_c0_g1_i1.p1 HY_DN34593_c0_g1_i1.p1
ORTHOMCL255	AF_DN47042_c1_g1_i1.p1 AF_DN51080_c0_g1_i1.p1 AF_DN51080_c0_g3_i2.p1 AS_DN44947_c0_g1_i1.p1 AS_DN57609_c0_g1_i1.p1 HY_DN37734_c0_g1_i1.p1 HY_DN37734_c0_g2_i1.p1
ORTHOMCL256	AF_DN47308_c0_g1_i1.p1 AF_DN49853_c0_g1_i2.p1 AS_DN46424_c0_g1_i1.p1 AS_DN55540_c0_g1_i1.p1 HY_DN109310_c0_g1_i1.p1 HY_DN31398_c0_g1_i1.p1 HY_DN32603_c0_g1_i1.p1
ORTHOMCL257	AF_DN47620_c0_g1_i1.p1 AF_DN53663_c2_g2_i6.p1 AS_DN58733_c3_g1_i1.p1 AS_DN58733_c3_g3_i1.p1 HY_DN21266_c0_g1_i1.p1 HY_DN21266_c1_g1_i1.p1 HY_DN38618_c1_g1_i1.p1
ORTHOMCL258	AF_DN47647_c0_g1_i1.p1 AS_DN48679_c0_g1_i1.p1 AS_DN87486_c0_g1_i1.p1 HY_DN109671_c0_g1_i1.p1 HY_DN34176_c0_g1_i1.p1 HY_DN68550_c0_g1_i1.p1 HY_DN94840_c0_g1_i1.p1
ORTHOMCL259	AF_DN47995_c0_g1_i1.p1 AF_DN47995_c0_g2_i1.p1 AS_DN24424_c0_g1_i1.p1 AS_DN35156_c0_g1_i1.p1 AS_DN3525_c0_g1_i1.p1 HY_DN22550_c0_g1_i1.p1 HY_DN41204_c0_g1_i1.p1
ORTHOMCL260	AF_DN48052_c0_g1_i3.p1 AF_DN51709_c0_g1_i1.p1 AS_DN100114_c0_g1_i1.p1 AS_DN54923_c1_g1_i1.p1 AS_DN57462_c0_g1_i1.p1 HY_DN35271_c1_g1_i1.p1 HY_DN35271_c2_g1_i2.p1
ORTHOMCL261	AF_DN48189_c0_g1_i1.p1 AF_DN54459_c3_g1_i2.p1 AF_DN54459_c3_g2_i1.p1 AS_DN50402_c0_g1_i1.p1 AS_DN57769_c2_g1_i1.p1 HY_DN37923_c0_g1_i1.p1 HY_DN37923_c0_g2_i1.p1
ORTHOMCL262	AF_DN48523_c0_g1_i1.p1 AF_DN53295_c5_g1_i1.p1 AS_DN58460_c3_g1_i1.p1 AS_DN58460_c5_g1_i1.p1 HY_DN37669_c1_g1_i1.p1 HY_DN37669_c2_g1_i1.p1 HY_DN37669_c3_g1_i2.p1
ORTHOMCL263	AF_DN48627_c0_g1_i1.p1 AF_DN49229_c0_g1_i1.p1 AS_DN52515_c0_g1_i1.p1 AS_DN55885_c0_g1_i1.p1 HY_DN20000_c0_g1_i1.p1 HY_DN26715_c0_g1_i1.p3 HY_DN36915_c0_g1_i1.p1
ORTHOMCL264	AF_DN48703_c0_g1_i1.p1 AF_DN48863_c0_g1_i1.p1 AF_DN50735_c0_g1_i1.p1 AS_DN59502_c2_g1_i1.p1 HY_DN28432_c0_g1_i1.p1 HY_DN35434_c0_g1_i1.p1 HY_DN35434_c1_g1_i1.p1
ORTHOMCL265	AF_DN48746_c0_g1_i1.p1 AF_DN49160_c0_g1_i1.p1 AS_DN2624_c0_g1_i1.p1 AS_DN55893_c0_g1_i1.p1 HY_DN21578_c0_g1_i1.p1 HY_DN35973_c0_g1_i1.p1 HY_DN52621_c0_g1_i1.p1
ORTHOMCL266	AF_DN48916_c0_g1_i1.p1 AS_DN44065_c0_g1_i1.p1 AS_DN50266_c0_g1_i1.p1 HY_DN39274_c2_g1_i1.p1 HY_DN7239_c0_g1_i1.p1 HY_DN91425_c0_g1_i1.p1 HY_DN99352_c0_g1_i1.p1
ORTHOMCL267	AF_DN49076_c1_g2_i1.p1 AF_DN54547_c1_g1_i1.p1 AS_DN100573_c0_g1_i1.p1 AS_DN59790_c1_g1_i1.p1 AS_DN59790_c2_g1_i1.p1 AS_DN59790_c3_g1_i4.p1 HY_DN39335_c2_g1_i3.p1
ORTHOMCL268	AF_DN49673_c0_g1_i1.p1 AS_DN128692_c0_g1_i1.p1 AS_DN54994_c0_g1_i1.p1 HY_DN35968_c0_g1_i1.p1 HY_DN5089_c0_g1_i1.p1 HY_DN55078_c0_g1_i1.p1 HY_DN73239_c0_g1_i1.p1
ORTHOMCL269	AF_DN49674_c0_g1_i2.p1 AS_DN53710_c1_g1_i1.p1 HY_DN10133_c0_g1_i1.p1 HY_DN20616_c0_g1_i1.p1 HY_DN28852_c1_g1_i1.p1 HY_DN66063_c0_g1_i1.p1 HY_DN83817_c0_g1_i1.p1
ORTHOMCL270	AF_DN50196_c1_g1_i1.p1 AF_DN50196_c2_g1_i1.p1 AS_DN40313_c0_g1_i1.p1 AS_DN54766_c0_g1_i1.p1 AS_DN54766_c1_g1_i1.p1 HY_DN32940_c0_g1_i1.p1 HY_DN82266_c0_g1_i1.p1
ORTHOMCL271	AF_DN50355_c1_g1_i1.p1 AS_DN14059_c0_g1_i1.p1 AS_DN35925_c0_g1_i1.p1 AS_DN89203_c0_g1_i1.p1 HY_DN109621_c0_g1_i1.p1 HY_DN18581_c0_g1_i1.p1 HY_DN67597_c0_g1_i1.p1
ORTHOMCL272	AF_DN50676_c0_g1_i2.p1 AS_DN14588_c0_g1_i1.p1 AS_DN52451_c0_g1_i1.p1 HY_DN14260_c0_g1_i1.p1 HY_DN25931_c0_g1_i1.p1 HY_DN34913_c0_g1_i1.p1 HY_DN94792_c0_g1_i1.p1
ORTHOMCL273	AF_DN50742_c0_g1_i1.p1 AS_DN53384_c0_g1_i1.p1 AS_DN57429_c0_g1_i1.p1 AS_DN57429_c1_g1_i1.p1 HY_DN108840_c0_g1_i1.p1 HY_DN22930_c0_g1_i1.p1 HY_DN35238_c0_g1_i1.p1
ORTHOMCL274	AF_DN50771_c0_g1_i1.p1 AF_DN53341_c1_g2_i1.p1 AF_DN53341_c1_g3_i1.p1 AS_DN56667_c1_g1_i1.p1 AS_DN58795_c1_g1_i1.p1 HY_DN32172_c0_g1_i1.p1 HY_DN38488_c1_g1_i2.p1
ORTHOMCL275	AF_DN51395_c0_g1_i1.p1 AS_DN43730_c0_g1_i1.p1 AS_DN52199_c2_g2_i2.p1 AS_DN54277_c1_g1_i2.p1 HY_DN16933_c0_g1_i1.p1 HY_DN37884_c1_g1_i1.p1 HY_DN37884_c2_g1_i1.p1
ORTHOMCL276	AF_DN51552_c0_g1_i1.p1 AF_DN53729_c0_g1_i2.p1 AS_DN54308_c0_g1_i2.p1 AS_DN59597_c1_g1_i1.p1 AS_DN59597_c2_g1_i2.p1 HY_DN36752_c1_g1_i1.p1 HY_DN38291_c0_g1_i1.p1
ORTHOMCL277	AF_DN51570_c0_g1_i1.p1 AS_DN44110_c0_g1_i1.p1 AS_DN57098_c0_g1_i1.p1 HY_DN36469_c1_g1_i1.p1 HY_DN45806_c0_g1_i1.p1 HY_DN93110_c0_g1_i1.p1 HY_DN93337_c0_g1_i1.p1
ORTHOMCL278	AF_DN51869_c1_g1_i1.p1 AF_DN53329_c0_g1_i2.p1 AS_DN53340_c0_g1_i1.p1 AS_DN57443_c0_g1_i1.p1 HY_DN38409_c1_g1_i1.p1 HY_DN38409_c2_g1_i1.p1 HY_DN38766_c1_g2_i1.p1
ORTHOMCL279	AF_DN52073_c0_g1_i1.p1 AS_DN55524_c0_g1_i1.p1 HY_DN32211_c0_g1_i1.p1 HY_DN60750_c0_g1_i1.p1 HY_DN65776_c0_g1_i1.p1 HY_DN75429_c0_g1_i1.p1 HY_DN99619_c0_g1_i1.p1
ORTHOMCL280	AF_DN52137_c0_g1_i1.p1 AF_DN52710_c0_g1_i1.p1 AS_DN48858_c0_g1_i1.p1 AS_DN58859_c0_g1_i1.p1 HY_DN36687_c0_g1_i1.p1 HY_DN36687_c1_g1_i1.p1 HY_DN36687_c1_g2_i1.p1
ORTHOMCL281	AF_DN52240_c0_g1_i1.p1 AS_DN103955_c0_g1_i1.p1 AS_DN127443_c0_g1_i1.p1 AS_DN56352_c0_g1_i1.p1 HY_DN26346_c0_g1_i1.p1 HY_DN82162_c0_g1_i1.p1 HY_DN94115_c0_g1_i1.p1
ORTHOMCL282	AF_DN52301_c0_g1_i1.p1 AF_DN52301_c1_g2_i1.p1 AF_DN53905_c1_g1_i1.p1 AS_DN57282_c4_g1_i1.p1 AS_DN59317_c5_g1_i2.p1 HY_DN38470_c0_g1_i1.p1 HY_DN38470_c0_g3_i2.p1
ORTHOMCL283	AF_DN52354_c0_g1_i1.p1 AS_DN19376_c0_g1_i1.p1 AS_DN27905_c0_g1_i1.p1 AS_DN53875_c0_g1_i1.p1 HY_DN14724_c0_g1_i1.p1 HY_DN36049_c0_g1_i3.p1 HY_DN40899_c0_g1_i1.p1
ORTHOMCL284	AF_DN52465_c0_g1_i1.p1 AS_DN54982_c0_g1_i1.p1 HY_DN30973_c0_g1_i1.p1 HY_DN50199_c0_g1_i1.p1 HY_DN53477_c0_g1_i1.p1 HY_DN54350_c0_g1_i1.p1 HY_DN91708_c0_g1_i1.p1
ORTHOMCL285	AF_DN52785_c0_g1_i1.p1 AF_DN52785_c1_g1_i1.p1 AS_DN57646_c2_g1_i1.p1 AS_DN58855_c2_g2_i1.p1 HY_DN23388_c0_g1_i1.p1 HY_DN34596_c0_g1_i1.p1 HY_DN35605_c3_g1_i1.p1
ORTHOMCL286	AF_DN53348_c0_g1_i1.p1 AF_DN53348_c2_g1_i1.p1 AF_DN53348_c2_g2_i1.p1 AF_DN54066_c2_g1_i2.p1 AS_DN56477_c3_g1_i1.p1 HY_DN32131_c0_g2_i1.p1 HY_DN33425_c0_g1_i1.p1
ORTHOMCL287	AF_DN53398_c0_g2_i1.p1 AS_DN109201_c0_g1_i1.p1 AS_DN57825_c0_g1_i1.p1 AS_DN57825_c2_g1_i1.p1 HY_DN35435_c0_g1_i1.p1 HY_DN35435_c1_g1_i1.p1 HY_DN5949_c0_g1_i1.p1
ORTHOMCL288	AF_DN53497_c0_g1_i1.p1 AF_DN53497_c1_g1_i2.p1 AF_DN53497_c3_g1_i1.p1 AF_DN66038_c0_g1_i1.p1 AS_DN51916_c0_g1_i1.p1 AS_DN74913_c0_g1_i1.p1 HY_DN35363_c0_g1_i1.p1
ORTHOMCL289	AF_DN53531_c0_g1_i1.p1 AF_DN53531_c0_g2_i1.p1 AF_DN53531_c0_g3_i1.p1 AS_DN57879_c0_g1_i1.p1 HY_DN23740_c0_g1_i1.p1 HY_DN35455_c0_g1_i1.p1 HY_DN8682_c0_g1_i1.p1
ORTHOMCL290	AF_DN53691_c1_g1_i1.p1 AF_DN53691_c2_g1_i1.p1 AF_DN53691_c3_g1_i3.p1 AS_DN45880_c0_g1_i1.p1 AS_DN57303_c0_g1_i1.p1 AS_DN57303_c0_g2_i1.p1 HY_DN37563_c0_g1_i1.p1
ORTHOMCL291	AF_DN53707_c1_g1_i1.p2 AF_DN53707_c1_g2_i1.p1 AF_DN86507_c0_g1_i1.p1 AS_DN46062_c0_g1_i1.p1 AS_DN58143_c0_g1_i1.p1 HY_DN37324_c1_g1_i2.p1 HY_DN37324_c1_g2_i1.p1
ORTHOMCL292	AF_DN53775_c0_g2_i4.p1 AS_DN56638_c0_g1_i1.p1 AS_DN56638_c1_g1_i2.p1 AS_DN56651_c0_g1_i1.p1 HY_DN11902_c0_g1_i1.p1 HY_DN35282_c0_g1_i3.p1 HY_DN37947_c0_g1_i1.p1
ORTHOMCL293	AF_DN53842_c0_g1_i1.p1 AS_DN58744_c0_g1_i1.p1 AS_DN58744_c1_g1_i1.p1 AS_DN58744_c1_g2_i1.p1 HY_DN10407_c0_g1_i1.p1 HY_DN23199_c0_g1_i1.p1 HY_DN37218_c0_g1_i1.p1
ORTHOMCL294	AF_DN54088_c0_g1_i2.p1 AS_DN56376_c0_g1_i1.p1 AS_DN58147_c0_g1_i1.p1 HY_DN38847_c0_g1_i1.p1 HY_DN38847_c1_g1_i1.p1 HY_DN38847_c2_g1_i1.p1 HY_DN38847_c3_g1_i1.p1
ORTHOMCL295	AF_DN54122_c0_g1_i3.p1 AS_DN59672_c1_g1_i2.p1 HY_DN11420_c0_g1_i1.p1 HY_DN27012_c0_g1_i1.p1 HY_DN38440_c0_g1_i1.p1 HY_DN41548_c0_g1_i1.p1 HY_DN79101_c0_g1_i1.p1
ORTHOMCL296	AF_DN54153_c0_g1_i1.p1 AF_DN54153_c1_g1_i1.p1 AF_DN54412_c2_g1_i1.p1 AS_DN59761_c2_g1_i10.p1 HY_DN25899_c0_g1_i1.p1 HY_DN39282_c1_g1_i1.p1 HY_DN39282_c2_g1_i3.p1
ORTHOMCL297	AF_DN54169_c1_g1_i1.p1 AS_DN47498_c0_g1_i1.p1 AS_DN55919_c0_g1_i1.p1 AS_DN55919_c0_g2_i1.p1 HY_DN23216_c0_g1_i1.p1 HY_DN32690_c0_g1_i1.p1 HY_DN38354_c0_g1_i1.p1
ORTHOMCL298	AF_DN54174_c2_g1_i1.p1 AF_DN54174_c2_g2_i1.p1 AS_DN59701_c0_g1_i1.p1 HY_DN109039_c0_g1_i1.p1 HY_DN22716_c0_g1_i1.p1 HY_DN33392_c0_g1_i1.p1 HY_DN38607_c1_g1_i1.p1
ORTHOMCL299	AF_DN54181_c0_g1_i1.p1 AS_DN100519_c0_g1_i1.p1 AS_DN30801_c0_g1_i1.p1 AS_DN56611_c0_g1_i1.p1 HY_DN36127_c0_g1_i1.p1 HY_DN39992_c0_g1_i1.p1 HY_DN52393_c0_g1_i1.p1
ORTHOMCL300	AF_DN54266_c4_g2_i1.p1 AF_DN54266_c4_g3_i1.p1 AS_DN58492_c0_g1_i2.p1 AS_DN58523_c0_g1_i9.p1 HY_DN31596_c1_g1_i1.p1 HY_DN38821_c1_g1_i2.p1 HY_DN38821_c2_g1_i1.p1
ORTHOMCL301	AF_DN54295_c0_g1_i1.p1 AF_DN54295_c1_g1_i1.p1 AF_DN54295_c2_g1_i1.p1 AS_DN59591_c0_g1_i1.p1 AS_DN59591_c0_g2_i1.p1 HY_DN39255_c2_g2_i1.p1 HY_DN39255_c3_g1_i2.p1
ORTHOMCL302	AF_DN54338_c1_g1_i11.p1 AS_DN45075_c0_g1_i1.p1 AS_DN57945_c0_g1_i1.p1 HY_DN107398_c0_g1_i1.p1 HY_DN38472_c0_g1_i1.p1 HY_DN53698_c0_g1_i1.p1 HY_DN96798_c0_g1_i1.p1
ORTHOMCL303	AF_DN54362_c0_g1_i1.p1 AS_DN50495_c0_g1_i1.p1 AS_DN55603_c0_g1_i1.p1 HY_DN29775_c0_g1_i1.p1 HY_DN29775_c1_g1_i1.p1 HY_DN36723_c0_g1_i1.p1 HY_DN40960_c0_g1_i1.p1
ORTHOMCL304	AF_DN54365_c0_g1_i3.p1 AS_DN35877_c0_g1_i1.p1 AS_DN39066_c0_g1_i1.p1 AS_DN49053_c1_g1_i1.p1 AS_DN58816_c0_g1_i1.p1 HY_DN39030_c5_g1_i2.p1 HY_DN41625_c0_g1_i1.p1
ORTHOMCL305	AF_DN54367_c0_g1_i11.p1 AF_DN73620_c0_g1_i1.p1 AS_DN59040_c1_g1_i1.p1 AS_DN59040_c2_g1_i1.p1 AS_DN59040_c2_g2_i1.p1 HY_DN26180_c0_g1_i1.p1 HY_DN38769_c2_g1_i10.p1
ORTHOMCL306	AF_DN54391_c0_g1_i1.p1 AF_DN54391_c3_g1_i1.p1 AS_DN59432_c2_g1_i1.p1 AS_DN59432_c3_g1_i3.p1 AS_DN59432_c3_g2_i1.p1 HY_DN39035_c0_g1_i10.p1 HY_DN8662_c0_g1_i1.p1
ORTHOMCL307	AF_DN54425_c1_g1_i1.p1 AS_DN59488_c3_g1_i2.p1 HY_DN12400_c0_g1_i1.p1 HY_DN38555_c0_g1_i1.p1 HY_DN58804_c0_g1_i1.p1 HY_DN67151_c0_g1_i1.p1 HY_DN75519_c0_g1_i1.p1
ORTHOMCL308	AF_DN54491_c10_g1_i1.p1 AS_DN57447_c0_g1_i1.p1 AS_DN57447_c1_g1_i5.p1 AS_DN59381_c1_g1_i1.p1 AS_DN59381_c2_g1_i1.p1 HY_DN38464_c0_g1_i1.p1 HY_DN39348_c0_g1_i2.p1
ORTHOMCL309	AF_DN54528_c1_g1_i1.p1 AS_DN10366_c0_g1_i1.p1 AS_DN59563_c0_g1_i1.p1 HY_DN29121_c0_g1_i1.p1 HY_DN38467_c0_g1_i1.p1 HY_DN38467_c1_g1_i1.p1 HY_DN38467_c1_g2_i1.p1
ORTHOMCL310	AF_DN54535_c0_g1_i1.p1 AF_DN54535_c0_g2_i7.p1 AS_DN59537_c1_g1_i1.p1 AS_DN59537_c1_g2_i1.p1 HY_DN16760_c0_g1_i1.p1 HY_DN39059_c0_g1_i4.p1 HY_DN43831_c0_g1_i1.p2
ORTHOMCL312	AF_DN10047_c0_g1_i1.p1 AF_DN38072_c0_g1_i1.p1 AF_DN94066_c0_g1_i1.p1 AS_DN54693_c0_g1_i1.p1 HY_DN24765_c0_g1_i1.p1 HY_DN26091_c0_g1_i1.p1
ORTHOMCL313	AF_DN10159_c0_g1_i1.p1 AF_DN38909_c0_g1_i1.p1 AF_DN47124_c0_g1_i1.p1 AS_DN4067_c0_g1_i1.p1 AS_DN48390_c0_g1_i1.p1 HY_DN65736_c0_g1_i1.p1
ORTHOMCL314	AF_DN102117_c0_g1_i1.p1 AF_DN84164_c0_g1_i1.p1 AS_DN22252_c0_g1_i1.p1 AS_DN27847_c0_g1_i1.p2 HY_DN47597_c0_g1_i1.p1 HY_DN67450_c0_g1_i1.p1
ORTHOMCL315	AF_DN10218_c0_g1_i1.p1 AF_DN18559_c0_g1_i1.p1 AF_DN6346_c0_g1_i1.p1 AS_DN39676_c0_g1_i1.p1 HY_DN2241_c0_g1_i1.p1 HY_DN87373_c0_g1_i1.p1
ORTHOMCL316	AF_DN102220_c0_g1_i1.p1 AF_DN24710_c0_g1_i1.p1 AS_DN25845_c0_g1_i1.p1 AS_DN60178_c0_g1_i1.p1 HY_DN66832_c0_g1_i1.p1 HY_DN94204_c0_g1_i1.p1
ORTHOMCL317	AF_DN102489_c0_g1_i1.p1 AF_DN42504_c0_g1_i1.p1 AF_DN44820_c0_g1_i1.p1 AS_DN46339_c0_g1_i1.p1 AS_DN51390_c0_g1_i1.p1 HY_DN30686_c0_g1_i1.p1
ORTHOMCL318	AF_DN10290_c0_g1_i1.p1 AF_DN51872_c0_g1_i2.p1 AS_DN19281_c0_g1_i1.p1 AS_DN57970_c0_g1_i1.p4 HY_DN38155_c0_g1_i1.p1 HY_DN79635_c0_g1_i1.p2
ORTHOMCL319	AF_DN103630_c0_g1_i1.p1 AF_DN42515_c0_g1_i1.p1 AF_DN67965_c0_g1_i1.p1 AS_DN53097_c1_g1_i2.p1 HY_DN22104_c0_g1_i1.p1 HY_DN26705_c0_g1_i1.p1
ORTHOMCL320	AF_DN103648_c0_g1_i1.p2 AF_DN45053_c0_g1_i1.p1 AS_DN14957_c0_g1_i1.p1 AS_DN32947_c0_g1_i1.p1 HY_DN22372_c0_g1_i1.p1 HY_DN22372_c1_g1_i1.p1
ORTHOMCL321	AF_DN103659_c0_g1_i1.p1 AF_DN11869_c0_g1_i1.p1 AF_DN24409_c0_g1_i1.p1 AS_DN34478_c0_g1_i1.p1 AS_DN57812_c1_g1_i2.p1 HY_DN29380_c0_g1_i1.p1
ORTHOMCL322	AF_DN103945_c0_g1_i1.p1 AF_DN16563_c0_g1_i1.p1 AF_DN30830_c0_g1_i1.p1 AS_DN32709_c0_g1_i1.p1 AS_DN65764_c0_g1_i1.p1 HY_DN27375_c0_g1_i1.p1
ORTHOMCL323	AF_DN104127_c0_g1_i1.p1 AF_DN52648_c0_g1_i1.p1 AS_DN59251_c0_g2_i1.p1 HY_DN11028_c0_g1_i1.p1 HY_DN29348_c0_g1_i1.p1 HY_DN36645_c0_g1_i1.p1
ORTHOMCL324	AF_DN10443_c0_g1_i1.p1 AF_DN43138_c1_g1_i1.p1 AS_DN20695_c0_g1_i1.p1 AS_DN47300_c0_g1_i1.p1 HY_DN30613_c0_g1_i3.p1 HY_DN67460_c0_g1_i1.p1
ORTHOMCL325	AF_DN105508_c0_g1_i1.p1 AF_DN54054_c0_g1_i10.p1 AS_DN58731_c2_g1_i1.p1 AS_DN59146_c0_g1_i1.p1 HY_DN39148_c0_g1_i1.p1 HY_DN84640_c0_g1_i1.p1
ORTHOMCL326	AF_DN105634_c0_g1_i1.p1 AF_DN45265_c0_g1_i1.p1 AS_DN55725_c0_g1_i1.p1 HY_DN27468_c0_g1_i1.p1 HY_DN45873_c0_g1_i1.p1 HY_DN81933_c0_g1_i1.p1
ORTHOMCL327	AF_DN105779_c0_g1_i1.p1 AF_DN75883_c0_g1_i1.p1 AF_DN93028_c0_g1_i1.p1 AS_DN39781_c0_g1_i1.p1 AS_DN40579_c0_g1_i1.p1 HY_DN10282_c0_g1_i1.p1
ORTHOMCL328	AF_DN105927_c0_g1_i1.p1 AF_DN46566_c0_g1_i1.p1 AS_DN51446_c0_g1_i1.p1 HY_DN24866_c0_g1_i1.p1 HY_DN86446_c0_g1_i1.p1 HY_DN91944_c0_g1_i1.p1
ORTHOMCL329	AF_DN106245_c0_g1_i1.p1 AF_DN83352_c0_g1_i1.p1 AS_DN44075_c0_g1_i1.p1 AS_DN46631_c0_g1_i1.p1 HY_DN79529_c0_g1_i1.p1 HY_DN80209_c0_g1_i1.p1
ORTHOMCL330	AF_DN106310_c0_g1_i1.p1 AF_DN33554_c0_g1_i1.p1 AF_DN42026_c0_g1_i1.p1 AS_DN48223_c0_g1_i1.p1 HY_DN10584_c0_g1_i1.p1 HY_DN53382_c0_g1_i1.p1
ORTHOMCL331	AF_DN108528_c0_g1_i1.p1 AF_DN44449_c0_g1_i1.p1 AF_DN55136_c0_g1_i1.p1 AS_DN52158_c0_g1_i1.p1 AS_DN8368_c0_g1_i1.p1 HY_DN27361_c0_g1_i1.p1
ORTHOMCL332	AF_DN10878_c0_g1_i1.p1 AF_DN34560_c0_g1_i1.p1 AF_DN40738_c0_g1_i1.p1 AS_DN54799_c0_g1_i1.p1 HY_DN27447_c0_g1_i1.p1 HY_DN8790_c0_g1_i1.p1
ORTHOMCL333	AF_DN1105_c0_g1_i1.p2 AF_DN47982_c0_g1_i1.p1 AS_DN33047_c0_g1_i1.p1 AS_DN48032_c0_g1_i1.p1 HY_DN14204_c0_g1_i1.p1 HY_DN78890_c0_g1_i1.p1
ORTHOMCL334	AF_DN11108_c0_g1_i1.p1 AF_DN6530_c0_g1_i1.p1 AF_DN85872_c0_g1_i1.p1 AS_DN42713_c0_g1_i1.p1 HY_DN19123_c0_g1_i1.p1 HY_DN83312_c0_g1_i1.p1
ORTHOMCL335	AF_DN11123_c0_g1_i1.p1 AF_DN38858_c0_g1_i1.p1 AF_DN58970_c0_g1_i1.p1 AS_DN25608_c0_g1_i1.p1 AS_DN44038_c0_g1_i1.p1 HY_DN104583_c0_g1_i1.p1
ORTHOMCL336	AF_DN11576_c0_g1_i1.p1 AF_DN49497_c0_g1_i1.p1 AS_DN103965_c0_g1_i1.p1 AS_DN57446_c0_g1_i1.p1 HY_DN34918_c0_g1_i1.p1 HY_DN43119_c0_g1_i1.p1
ORTHOMCL337	AF_DN11653_c0_g1_i1.p1 AF_DN73394_c0_g1_i1.p1 AS_DN30967_c0_g1_i1.p1 HY_DN12254_c0_g1_i1.p1 HY_DN12609_c0_g1_i1.p1 HY_DN6660_c0_g1_i1.p1
ORTHOMCL339	AF_DN13054_c0_g1_i1.p1 AF_DN48787_c1_g1_i1.p1 AS_DN50816_c0_g1_i1.p1 HY_DN33257_c0_g1_i1.p1 HY_DN53052_c0_g1_i1.p1 HY_DN71577_c0_g1_i1.p1
ORTHOMCL340	AF_DN13110_c0_g1_i1.p1 AF_DN83263_c0_g1_i1.p1 AS_DN45112_c0_g1_i1.p1 HY_DN113826_c0_g1_i1.p1 HY_DN5620_c0_g1_i1.p1 HY_DN79402_c0_g1_i1.p1
ORTHOMCL341	AF_DN13438_c0_g1_i1.p1 AF_DN41709_c1_g1_i2.p2 AF_DN94643_c0_g1_i1.p1 AS_DN46457_c0_g1_i1.p1 AS_DN48283_c0_g1_i1.p1 HY_DN707_c0_g1_i1.p1
ORTHOMCL342	AF_DN1346_c0_g1_i1.p1 AF_DN52223_c0_g1_i2.p1 AS_DN59514_c0_g1_i2.p1 HY_DN27506_c0_g1_i2.p1 HY_DN38003_c0_g2_i1.p1 HY_DN85102_c0_g1_i1.p1
ORTHOMCL343	AF_DN13834_c0_g1_i1.p1 AF_DN52932_c1_g3_i1.p1 AS_DN59485_c0_g1_i1.p2 AS_DN59485_c4_g2_i1.p1 HY_DN38833_c2_g1_i1.p1 HY_DN39258_c1_g1_i1.p1
ORTHOMCL344	AF_DN1421_c0_g1_i1.p1 AF_DN49305_c0_g1_i1.p1 AS_DN38162_c0_g1_i1.p1 AS_DN49441_c0_g1_i1.p1 HY_DN24402_c0_g1_i1.p1 HY_DN30952_c0_g1_i1.p1
ORTHOMCL345	AF_DN14297_c0_g1_i1.p1 AF_DN19707_c0_g1_i1.p1 AF_DN32400_c0_g1_i1.p1 AS_DN47353_c0_g1_i1.p1 AS_DN47353_c0_g2_i1.p1 HY_DN24068_c0_g1_i1.p1
ORTHOMCL346	AF_DN14840_c0_g1_i1.p1 AF_DN49183_c0_g1_i1.p1 AS_DN101443_c0_g1_i1.p1 AS_DN56011_c0_g1_i1.p1 AS_DN89962_c0_g1_i1.p1 HY_DN31296_c0_g1_i1.p1
ORTHOMCL347	AF_DN15302_c0_g1_i1.p1 AF_DN48261_c1_g1_i1.p1 AS_DN109573_c0_g1_i1.p1 AS_DN54812_c0_g1_i1.p1 HY_DN32604_c0_g2_i1.p1 HY_DN35296_c0_g1_i1.p1
ORTHOMCL348	AF_DN16226_c0_g1_i1.p1 AF_DN55263_c0_g1_i1.p1 AF_DN65312_c0_g1_i1.p1 AS_DN47969_c0_g1_i1.p1 HY_DN104738_c0_g1_i1.p1 HY_DN91682_c0_g1_i1.p1
ORTHOMCL349	AF_DN16520_c0_g1_i1.p1 AF_DN24975_c0_g1_i1.p1 AF_DN30912_c0_g1_i1.p1 AS_DN100477_c0_g1_i1.p1 HY_DN108888_c0_g1_i1.p1 HY_DN99682_c0_g1_i1.p1
ORTHOMCL350	AF_DN17146_c0_g1_i1.p1 AF_DN40356_c0_g1_i1.p1 AF_DN64999_c0_g1_i1.p1 AS_DN40247_c0_g1_i1.p1 AS_DN52911_c0_g1_i1.p1 HY_DN25930_c0_g1_i1.p1
ORTHOMCL351	AF_DN17174_c0_g1_i1.p1 AF_DN41351_c0_g1_i1.p1 AS_DN49530_c0_g1_i1.p1 HY_DN106415_c0_g1_i1.p1 HY_DN14216_c0_g1_i1.p1 HY_DN66145_c0_g1_i1.p1
ORTHOMCL352	AF_DN18974_c0_g1_i1.p1 AF_DN22845_c1_g1_i1.p1 AF_DN86535_c0_g1_i1.p1 AS_DN128067_c0_g1_i1.p1 AS_DN36401_c0_g1_i1.p1 HY_DN78969_c0_g1_i1.p1
ORTHOMCL353	AF_DN19090_c0_g1_i1.p1 AF_DN19090_c1_g1_i1.p1 AS_DN10162_c0_g1_i1.p1 AS_DN6493_c0_g1_i1.p1 HY_DN31420_c0_g1_i1.p1 HY_DN99198_c0_g1_i1.p1
ORTHOMCL354	AF_DN19123_c0_g1_i1.p1 AF_DN43728_c0_g1_i1.p1 AF_DN85603_c0_g1_i1.p1 AS_DN50512_c0_g1_i1.p1 HY_DN30217_c0_g1_i1.p1 HY_DN55776_c0_g1_i1.p1
ORTHOMCL355	AF_DN19218_c0_g1_i1.p1 AF_DN22639_c0_g1_i1.p1 AF_DN73271_c0_g1_i1.p1 AS_DN11202_c0_g1_i1.p1 AS_DN44993_c0_g1_i1.p1 HY_DN2219_c0_g1_i1.p1
ORTHOMCL356	AF_DN19323_c0_g1_i1.p1 AF_DN52969_c0_g1_i1.p1 AS_DN101726_c0_g1_i1.p1 AS_DN53910_c0_g1_i1.p1 HY_DN30855_c0_g1_i1.p1 HY_DN54165_c0_g1_i1.p1
ORTHOMCL357	AF_DN19433_c0_g1_i1.p1 AF_DN45204_c0_g1_i1.p1 AS_DN48350_c0_g1_i1.p1 HY_DN109102_c0_g1_i1.p1 HY_DN24213_c0_g1_i1.p1 HY_DN82828_c0_g1_i1.p1
ORTHOMCL358	AF_DN19783_c0_g1_i1.p1 AF_DN39675_c1_g1_i1.p1 AS_DN11132_c0_g1_i1.p1 AS_DN38747_c0_g1_i1.p1 HY_DN30397_c0_g1_i1.p1 HY_DN91927_c0_g1_i1.p1
ORTHOMCL359	AF_DN20122_c0_g1_i1.p1 AF_DN24107_c0_g1_i1.p1 AS_DN29515_c0_g1_i1.p1 AS_DN40894_c0_g1_i1.p1 HY_DN67260_c0_g1_i1.p1 HY_DN85594_c0_g1_i1.p1
ORTHOMCL360	AF_DN20411_c0_g1_i1.p1 AF_DN8952_c0_g1_i1.p1 AS_DN107031_c0_g1_i1.p1 AS_DN43245_c0_g1_i1.p1 AS_DN8759_c0_g1_i1.p1 HY_DN27473_c0_g1_i1.p1
ORTHOMCL361	AF_DN20442_c0_g1_i1.p2 AF_DN50189_c0_g1_i1.p1 AS_DN42575_c0_g1_i1.p1 AS_DN56980_c3_g1_i1.p1 HY_DN34068_c1_g1_i1.p1 HY_DN8286_c0_g1_i1.p1
ORTHOMCL362	AF_DN20537_c0_g1_i1.p1 AF_DN51671_c0_g1_i1.p1 AF_DN54262_c0_g1_i1.p1 AS_DN59401_c1_g1_i6.p1 HY_DN38750_c0_g1_i1.p1 HY_DN40190_c0_g1_i1.p1
ORTHOMCL363	AF_DN20904_c0_g1_i1.p1 AF_DN35310_c1_g1_i1.p1 AS_DN42266_c0_g1_i1.p1 AS_DN44872_c0_g1_i1.p1 HY_DN25499_c0_g1_i1.p1 HY_DN85482_c0_g1_i1.p1
ORTHOMCL364	AF_DN21528_c0_g1_i1.p1 AF_DN53475_c0_g2_i1.p1 AS_DN57596_c2_g1_i1.p1 HY_DN39300_c0_g1_i1.p1 HY_DN39300_c0_g2_i1.p1 HY_DN41222_c0_g1_i1.p1
ORTHOMCL365	AF_DN22382_c0_g1_i1.p1 AF_DN52962_c2_g1_i1.p1 AF_DN52962_c2_g2_i2.p1 AS_DN115200_c0_g1_i1.p1 AS_DN57434_c0_g1_i1.p1 HY_DN37999_c0_g1_i1.p1
ORTHOMCL366	AF_DN23150_c0_g1_i1.p1 AF_DN85574_c0_g1_i1.p1 AS_DN48214_c0_g1_i1.p1 HY_DN4264_c0_g1_i1.p1 HY_DN5458_c0_g1_i1.p1 HY_DN95166_c0_g1_i1.p1
ORTHOMCL368	AF_DN24045_c0_g1_i1.p1 AF_DN33705_c0_g1_i1.p1 AF_DN33705_c1_g1_i1.p1 AS_DN39717_c0_g1_i1.p1 HY_DN3989_c0_g1_i1.p1 HY_DN5115_c0_g1_i1.p1
ORTHOMCL369	AF_DN24421_c0_g1_i1.p1 AF_DN27549_c0_g1_i1.p1 AS_DN46588_c0_g1_i1.p1 HY_DN55384_c0_g1_i1.p1 HY_DN63822_c0_g1_i1.p1 HY_DN67753_c0_g1_i1.p1
ORTHOMCL370	AF_DN24585_c0_g1_i1.p1 AF_DN32218_c0_g1_i1.p1 AS_DN53865_c0_g1_i1.p1 HY_DN30878_c0_g1_i1.p1 HY_DN35350_c0_g1_i1.p2 HY_DN35350_c1_g1_i2.p1
ORTHOMCL371	AF_DN25146_c0_g1_i1.p1 AF_DN51363_c0_g1_i1.p1 AS_DN15350_c0_g1_i1.p1 AS_DN59220_c0_g1_i1.p1 HY_DN38109_c1_g1_i1.p1 HY_DN84652_c0_g1_i1.p1
ORTHOMCL372	AF_DN25177_c0_g1_i1.p1 AF_DN38835_c0_g1_i1.p1 AS_DN25196_c0_g1_i1.p1 AS_DN26973_c0_g1_i1.p1 AS_DN73691_c0_g1_i1.p1 HY_DN13677_c0_g1_i1.p1
ORTHOMCL374	AF_DN25452_c0_g1_i1.p1 AF_DN64965_c0_g1_i1.p1 AS_DN101612_c0_g1_i1.p1 AS_DN74392_c0_g1_i1.p1 HY_DN100955_c0_g1_i1.p1 HY_DN6151_c0_g1_i1.p1
ORTHOMCL375	AF_DN25603_c0_g1_i1.p1 AF_DN29189_c0_g1_i1.p1 AF_DN41096_c0_g1_i1.p1 AS_DN56149_c0_g1_i1.p1 HY_DN24089_c0_g1_i1.p1 HY_DN36632_c0_g1_i1.p1
ORTHOMCL376	AF_DN25662_c0_g1_i1.p1 AF_DN31069_c0_g1_i1.p1 AF_DN47458_c0_g1_i1.p1 AS_DN57599_c0_g1_i1.p1 HY_DN35783_c0_g1_i1.p1 HY_DN92217_c0_g1_i1.p1
ORTHOMCL377	AF_DN25995_c0_g1_i1.p1 AF_DN42490_c0_g1_i1.p1 AS_DN35397_c0_g1_i1.p1 AS_DN49537_c0_g1_i1.p1 HY_DN32907_c0_g1_i1.p1 HY_DN32907_c0_g2_i1.p1
ORTHOMCL378	AF_DN26198_c0_g1_i1.p1 AF_DN53923_c0_g1_i11.p1 AS_DN59576_c1_g1_i3.p1 AS_DN73792_c0_g1_i1.p1 HY_DN39015_c0_g1_i1.p1 HY_DN39015_c1_g1_i1.p1
ORTHOMCL379	AF_DN26217_c0_g1_i1.p2 AF_DN38806_c0_g1_i1.p1 AF_DN51031_c0_g1_i1.p1 AS_DN47684_c0_g1_i1.p1 HY_DN26344_c0_g1_i1.p2 HY_DN26344_c0_g2_i1.p1
ORTHOMCL380	AF_DN2710_c0_g1_i1.p1 AF_DN51540_c1_g2_i1.p1 AS_DN52232_c0_g1_i1.p1 AS_DN52232_c1_g1_i1.p1 HY_DN9016_c0_g1_i1.p1 HY_DN99761_c0_g1_i1.p1
ORTHOMCL381	AF_DN27291_c0_g1_i1.p1 AF_DN54204_c1_g1_i1.p1 AS_DN23327_c0_g1_i1.p1 AS_DN58456_c0_g1_i1.p1 AS_DN58456_c1_g1_i1.p1 HY_DN38751_c1_g1_i1.p1
ORTHOMCL382	AF_DN27566_c0_g1_i1.p1 AF_DN31217_c0_g1_i1.p1 AS_DN100839_c0_g1_i1.p1 AS_DN129343_c0_g1_i1.p1 HY_DN24360_c0_g1_i1.p1 HY_DN7490_c0_g1_i1.p1
ORTHOMCL383	AF_DN27753_c0_g1_i1.p1 AF_DN44149_c0_g1_i1.p1 AS_DN54818_c2_g1_i2.p1 HY_DN15201_c0_g1_i1.p1 HY_DN28838_c0_g1_i1.p1 HY_DN67894_c0_g1_i1.p1
ORTHOMCL384	AF_DN27935_c0_g1_i1.p1 AF_DN38943_c0_g1_i1.p1 AS_DN51496_c1_g1_i1.p1 HY_DN32751_c0_g1_i2.p1 HY_DN3810_c0_g1_i1.p1 HY_DN59860_c0_g1_i1.p1
ORTHOMCL385	AF_DN28606_c0_g1_i1.p1 AF_DN47215_c0_g1_i1.p1 AS_DN121204_c0_g1_i1.p1 AS_DN56113_c0_g1_i2.p1 HY_DN16827_c0_g1_i1.p1 HY_DN31594_c0_g1_i1.p1
ORTHOMCL386	AF_DN28732_c0_g1_i1.p1 AF_DN37835_c0_g1_i1.p1 AF_DN52342_c2_g1_i1.p1 AS_DN59310_c5_g1_i2.p1 HY_DN37182_c0_g1_i1.p1 HY_DN63159_c0_g1_i1.p1
ORTHOMCL387	AF_DN29026_c0_g1_i1.p1 AF_DN43762_c0_g1_i1.p1 AS_DN25500_c0_g1_i1.p1 AS_DN5405_c0_g1_i1.p1 HY_DN19640_c0_g1_i1.p1 HY_DN940_c0_g1_i1.p1
ORTHOMCL388	AF_DN29050_c0_g1_i1.p1 AF_DN45658_c0_g1_i1.p1 AF_DN60846_c0_g1_i1.p1 AS_DN52693_c0_g1_i1.p1 HY_DN30966_c0_g1_i1.p1 HY_DN59462_c0_g1_i1.p1
ORTHOMCL389	AF_DN29111_c0_g1_i1.p1 AF_DN48605_c1_g3_i1.p1 AS_DN43868_c0_g1_i1.p1 AS_DN51565_c0_g1_i2.p1 HY_DN15381_c0_g1_i1.p1 HY_DN30392_c0_g1_i1.p1
ORTHOMCL390	AF_DN29437_c0_g1_i1.p1 AF_DN30020_c0_g1_i1.p1 AF_DN40785_c0_g1_i1.p1 AS_DN24933_c0_g1_i1.p1 HY_DN108910_c0_g1_i1.p1 HY_DN29408_c0_g1_i1.p1
ORTHOMCL391	AF_DN29450_c0_g1_i1.p1 AF_DN32470_c0_g1_i1.p1 AF_DN87693_c0_g1_i1.p1 AS_DN46410_c0_g1_i1.p1 HY_DN31286_c0_g1_i1.p1 HY_DN66551_c0_g1_i1.p1
ORTHOMCL392	AF_DN29534_c0_g1_i1.p2 AF_DN54224_c1_g1_i1.p1 AF_DN54224_c2_g2_i2.p1 AS_DN15457_c0_g1_i1.p2 AS_DN56860_c1_g1_i1.p1 HY_DN38692_c0_g1_i3.p1
ORTHOMCL393	AF_DN3019_c0_g1_i1.p1 AF_DN46503_c0_g1_i1.p1 AS_DN51366_c0_g1_i1.p1 AS_DN51366_c2_g1_i1.p1 HY_DN20636_c0_g1_i1.p1 HY_DN95481_c0_g1_i1.p1
ORTHOMCL394	AF_DN30420_c0_g1_i1.p2 AF_DN44275_c0_g1_i1.p1 AS_DN39437_c0_g1_i1.p1 AS_DN55464_c1_g1_i1.p1 HY_DN16880_c0_g1_i1.p1 HY_DN30576_c0_g1_i1.p2
ORTHOMCL395	AF_DN30437_c0_g1_i1.p1 AF_DN41163_c0_g1_i1.p1 AS_DN49623_c0_g1_i1.p1 AS_DN49623_c1_g1_i1.p1 HY_DN10920_c0_g1_i1.p1 HY_DN65472_c0_g1_i1.p1
ORTHOMCL396	AF_DN31042_c0_g1_i1.p1 AF_DN38886_c0_g1_i1.p1 AF_DN59374_c0_g1_i1.p1 AS_DN5682_c0_g1_i1.p1 HY_DN26476_c0_g1_i1.p1 HY_DN73336_c0_g1_i1.p1
ORTHOMCL397	AF_DN31553_c0_g1_i1.p1 AF_DN45562_c0_g1_i1.p1 AS_DN21361_c0_g1_i1.p1 AS_DN54382_c0_g1_i2.p1 HY_DN31570_c0_g1_i1.p1 HY_DN56378_c0_g1_i1.p1
ORTHOMCL398	AF_DN32062_c0_g1_i1.p1 AF_DN45016_c0_g1_i1.p1 AF_DN64812_c0_g1_i1.p1 AS_DN57264_c0_g1_i1.p1 HY_DN20673_c0_g1_i1.p1 HY_DN37008_c0_g1_i1.p1
ORTHOMCL399	AF_DN32156_c0_g1_i1.p1 AF_DN45904_c0_g1_i2.p1 AS_DN49285_c0_g1_i1.p1 AS_DN51384_c0_g1_i1.p1 HY_DN20169_c0_g1_i1.p1 HY_DN31336_c0_g1_i1.p1
ORTHOMCL400	AF_DN32507_c0_g1_i1.p1 AS_DN110094_c0_g1_i1.p1 AS_DN45804_c0_g1_i1.p1 HY_DN20822_c0_g1_i1.p1 HY_DN61718_c0_g1_i1.p1 HY_DN61917_c0_g1_i1.p1
ORTHOMCL401	AF_DN32679_c0_g1_i1.p1 AF_DN43098_c0_g1_i1.p1 AS_DN14090_c0_g1_i1.p1 AS_DN45350_c0_g1_i1.p1 HY_DN28849_c0_g1_i1.p1 HY_DN3681_c0_g1_i1.p1
ORTHOMCL402	AF_DN32777_c0_g1_i1.p1 AF_DN48886_c1_g1_i1.p1 AF_DN48886_c2_g1_i1.p1 AS_DN55267_c0_g1_i1.p1 HY_DN31150_c0_g1_i1.p1 HY_DN42313_c0_g1_i1.p1
ORTHOMCL403	AF_DN32799_c0_g1_i1.p1 AF_DN43555_c0_g1_i1.p1 AS_DN39414_c0_g1_i1.p1 AS_DN52193_c0_g1_i1.p1 HY_DN2315_c0_g1_i1.p1 HY_DN29867_c0_g1_i1.p1
ORTHOMCL405	AF_DN33145_c0_g1_i1.p1 AF_DN37319_c0_g1_i1.p1 AF_DN39077_c0_g1_i1.p1 AS_DN50447_c2_g1_i1.p1 HY_DN26762_c0_g1_i1.p1 HY_DN80523_c0_g1_i1.p1
ORTHOMCL406	AF_DN33406_c0_g1_i1.p1 AF_DN43131_c0_g1_i1.p1 AS_DN28576_c0_g1_i1.p1 AS_DN5401_c0_g1_i1.p1 HY_DN36771_c1_g1_i1.p1 HY_DN72165_c0_g1_i1.p1
ORTHOMCL407	AF_DN33747_c0_g1_i1.p1 AS_DN119035_c0_g1_i1.p1 AS_DN5088_c0_g1_i1.p1 AS_DN91870_c0_g1_i1.p1 HY_DN4965_c0_g1_i1.p1 HY_DN83400_c0_g1_i1.p1
ORTHOMCL408	AF_DN33765_c0_g1_i1.p1 AF_DN54507_c3_g1_i1.p1 AF_DN54507_c3_g2_i1.p1 AS_DN57241_c3_g1_i1.p1 HY_DN36600_c1_g1_i1.p1 HY_DN36600_c2_g1_i1.p1
ORTHOMCL409	AF_DN33766_c0_g1_i1.p1 AF_DN36211_c0_g1_i1.p1 AF_DN4855_c0_g1_i1.p1 AS_DN127944_c0_g1_i1.p1 AS_DN13731_c0_g1_i1.p1 HY_DN24542_c0_g1_i1.p1
ORTHOMCL410	AF_DN33857_c0_g1_i1.p1 AF_DN49698_c0_g1_i1.p1 AS_DN34446_c0_g1_i1.p1 AS_DN53823_c1_g1_i1.p1 HY_DN19225_c0_g1_i1.p1 HY_DN34565_c0_g1_i1.p1
ORTHOMCL411	AF_DN33941_c0_g1_i1.p1 AF_DN34828_c0_g1_i1.p1 AS_DN35842_c0_g1_i1.p1 AS_DN35842_c1_g1_i1.p1 HY_DN2268_c0_g1_i1.p1 HY_DN37045_c0_g1_i1.p1
ORTHOMCL412	AF_DN34515_c0_g1_i1.p1 AF_DN45609_c1_g1_i1.p1 AS_DN47977_c0_g1_i1.p1 HY_DN104732_c0_g1_i1.p1 HY_DN40830_c0_g1_i1.p1 HY_DN9695_c0_g1_i1.p1
ORTHOMCL414	AF_DN35059_c0_g1_i1.p1 AF_DN46420_c0_g1_i1.p1 AS_DN54882_c0_g1_i1.p1 HY_DN29758_c0_g1_i1.p1 HY_DN39725_c1_g1_i1.p1 HY_DN78941_c0_g1_i1.p1
ORTHOMCL415	AF_DN35189_c0_g1_i1.p1 AF_DN48573_c0_g1_i3.p1 AS_DN5809_c0_g1_i1.p1 HY_DN38181_c1_g1_i1.p1 HY_DN44174_c0_g1_i1.p1 HY_DN94448_c0_g1_i1.p1
ORTHOMCL417	AF_DN35278_c0_g1_i1.p1 AF_DN51035_c0_g1_i1.p1 AF_DN51035_c1_g1_i1.p1 AS_DN42490_c0_g1_i1.p1 AS_DN52140_c0_g1_i1.p1 HY_DN36623_c0_g1_i1.p1
ORTHOMCL418	AF_DN35393_c0_g1_i1.p1 AF_DN49369_c0_g1_i1.p1 AF_DN5616_c0_g1_i1.p1 AS_DN54368_c0_g1_i1.p1 HY_DN105953_c0_g1_i1.p1 HY_DN2663_c1_g1_i1.p1
ORTHOMCL419	AF_DN35656_c0_g1_i1.p1 AF_DN52951_c1_g1_i1.p1 AS_DN47960_c0_g1_i1.p1 AS_DN57171_c0_g1_i1.p1 HY_DN31985_c0_g1_i1.p1 HY_DN35714_c0_g1_i1.p1
ORTHOMCL420	AF_DN36116_c0_g1_i1.p1 AF_DN82108_c0_g1_i1.p1 AF_DN92172_c0_g1_i1.p1 AS_DN48020_c0_g1_i1.p1 HY_DN112632_c0_g1_i1.p2 HY_DN27078_c0_g1_i1.p1
ORTHOMCL421	AF_DN36194_c0_g1_i1.p1 AS_DN1436_c0_g1_i1.p1 AS_DN47768_c0_g1_i1.p1 AS_DN75999_c0_g1_i1.p1 HY_DN30623_c0_g1_i1.p1 HY_DN9383_c0_g1_i1.p1
ORTHOMCL422	AF_DN36396_c0_g1_i1.p1 AF_DN43221_c0_g1_i1.p1 AS_DN26044_c0_g1_i1.p1 AS_DN49900_c0_g1_i1.p1 HY_DN106068_c0_g1_i1.p2 HY_DN72361_c0_g1_i1.p1
ORTHOMCL423	AF_DN36615_c0_g1_i1.p1 AF_DN73721_c0_g1_i1.p1 AS_DN118155_c0_g1_i1.p1 AS_DN48907_c0_g1_i1.p1 HY_DN32020_c0_g1_i1.p1 HY_DN79190_c0_g1_i1.p1
ORTHOMCL424	AF_DN36799_c0_g1_i1.p1 AF_DN54370_c0_g1_i1.p1 AS_DN33907_c0_g1_i1.p1 AS_DN59278_c0_g1_i1.p1 AS_DN59278_c0_g2_i1.p1 HY_DN38691_c1_g1_i1.p1
ORTHOMCL425	AF_DN37255_c0_g1_i1.p1 AF_DN630_c0_g1_i1.p1 AS_DN45904_c0_g1_i1.p1 HY_DN107871_c0_g1_i1.p1 HY_DN18022_c0_g1_i1.p1 HY_DN5034_c0_g1_i1.p1
ORTHOMCL426	AF_DN37327_c0_g1_i1.p1 AF_DN50923_c1_g1_i1.p1 AS_DN13040_c0_g1_i1.p1 AS_DN57224_c0_g1_i1.p1 HY_DN38238_c0_g1_i1.p1 HY_DN47041_c0_g1_i1.p1
ORTHOMCL427	AF_DN37657_c0_g1_i1.p1 AF_DN51803_c0_g1_i1.p2 AS_DN40114_c0_g1_i1.p1 AS_DN58413_c0_g3_i1.p1 HY_DN21149_c0_g1_i1.p1 HY_DN8017_c0_g1_i1.p2
ORTHOMCL429	AF_DN38378_c0_g1_i1.p1 AF_DN42059_c0_g1_i1.p1 AS_DN39504_c0_g1_i1.p1 HY_DN110047_c0_g1_i1.p1 HY_DN23604_c0_g1_i1.p2 HY_DN69145_c0_g1_i1.p1
ORTHOMCL430	AF_DN38455_c0_g1_i1.p1 AS_DN101643_c0_g1_i1.p1 AS_DN46562_c0_g1_i1.p1 AS_DN83171_c0_g1_i1.p1 HY_DN11475_c0_g1_i1.p1 HY_DN31033_c0_g1_i1.p1
ORTHOMCL431	AF_DN38647_c0_g1_i1.p1 AF_DN41104_c0_g1_i1.p1 AS_DN47596_c0_g1_i1.p1 AS_DN75548_c0_g1_i1.p1 HY_DN56992_c0_g1_i1.p1 HY_DN79375_c0_g1_i1.p1
ORTHOMCL432	AF_DN39139_c0_g1_i1.p1 AF_DN53897_c2_g1_i1.p1 AS_DN58274_c4_g1_i1.p1 AS_DN59530_c2_g1_i1.p1 HY_DN39272_c0_g1_i12.p1 HY_DN41162_c0_g1_i1.p1
ORTHOMCL433	AF_DN39272_c0_g1_i1.p1 AF_DN53307_c4_g1_i3.p1 AF_DN53307_c6_g1_i1.p1 AS_DN59342_c1_g1_i10.p1 HY_DN30193_c0_g1_i1.p2 HY_DN39094_c0_g1_i1.p1
ORTHOMCL434	AF_DN39281_c0_g1_i1.p1 AF_DN408_c0_g1_i1.p1 AF_DN67381_c0_g1_i1.p1 AS_DN32683_c0_g1_i1.p1 AS_DN39309_c0_g1_i1.p1 HY_DN24839_c0_g1_i1.p1
ORTHOMCL435	AF_DN39376_c0_g1_i1.p1 AF_DN5337_c0_g1_i1.p1 AF_DN64344_c0_g1_i1.p1 AS_DN55114_c0_g1_i1.p2 HY_DN23755_c0_g1_i1.p1 HY_DN23755_c1_g1_i1.p1
ORTHOMCL436	AF_DN39583_c0_g1_i1.p1 AF_DN46445_c1_g1_i1.p1 AS_DN44338_c0_g1_i1.p1 AS_DN49487_c0_g1_i1.p1 HY_DN5882_c0_g1_i1.p1 HY_DN6128_c0_g1_i1.p1
ORTHOMCL437	AF_DN39652_c0_g1_i1.p1 AS_DN12170_c0_g1_i1.p1 AS_DN74831_c0_g1_i1.p1 HY_DN10809_c0_g1_i1.p1 HY_DN44483_c0_g1_i1.p1 HY_DN58304_c0_g1_i1.p1
ORTHOMCL438	AF_DN39818_c0_g1_i1.p1 AF_DN53942_c1_g2_i1.p1 AS_DN45031_c0_g1_i1.p1 AS_DN58552_c0_g1_i1.p1 HY_DN23208_c0_g1_i1.p1 HY_DN61801_c0_g1_i1.p1
ORTHOMCL439	AF_DN40031_c0_g1_i1.p1 AF_DN54475_c2_g1_i1.p1 AS_DN45463_c0_g1_i1.p1 AS_DN48347_c0_g1_i1.p1 HY_DN20705_c0_g1_i1.p1 HY_DN39342_c3_g1_i1.p1
ORTHOMCL440	AF_DN40079_c0_g1_i1.p1 AF_DN45085_c0_g1_i1.p1 AF_DN48051_c0_g1_i1.p1 AS_DN123133_c0_g1_i1.p1 AS_DN52846_c0_g1_i1.p1 HY_DN34892_c0_g1_i1.p1
ORTHOMCL441	AF_DN40153_c0_g1_i1.p1 AF_DN53891_c0_g1_i1.p1 AF_DN53891_c2_g1_i1.p1 AS_DN56131_c0_g1_i2.p1 HY_DN12648_c0_g1_i1.p1 HY_DN34798_c0_g1_i1.p1
ORTHOMCL442	AF_DN40241_c0_g1_i1.p1 AF_DN50956_c1_g1_i1.p1 AS_DN4374_c0_g1_i1.p1 AS_DN56557_c1_g1_i3.p1 HY_DN30459_c0_g1_i1.p1 HY_DN34688_c2_g1_i1.p1
ORTHOMCL443	AF_DN40398_c0_g1_i1.p1 AF_DN49372_c1_g1_i1.p1 AS_DN55784_c0_g1_i1.p1 HY_DN106922_c0_g1_i1.p1 HY_DN2679_c0_g1_i1.p1 HY_DN48012_c0_g1_i1.p1
ORTHOMCL444	AF_DN40479_c0_g1_i1.p1 AF_DN53723_c0_g1_i1.p1 AF_DN53916_c2_g1_i1.p1 AS_DN57917_c2_g1_i1.p1 AS_DN59223_c2_g1_i1.p1 HY_DN39408_c4_g1_i1.p1
ORTHOMCL445	AF_DN40499_c0_g1_i1.p1 AF_DN53455_c2_g1_i4.p1 AS_DN59160_c1_g1_i1.p1 AS_DN59160_c3_g1_i1.p1 HY_DN38673_c1_g1_i1.p1 HY_DN38673_c5_g1_i1.p1
ORTHOMCL446	AF_DN40608_c0_g1_i1.p1 AF_DN53466_c1_g1_i1.p1 AS_DN55844_c0_g1_i1.p1 AS_DN58887_c2_g1_i1.p1 HY_DN38216_c1_g1_i1.p1 HY_DN39075_c0_g1_i1.p1
ORTHOMCL447	AF_DN40961_c0_g1_i1.p1 AF_DN52532_c0_g1_i1.p1 AF_DN52532_c1_g1_i1.p1 AS_DN50231_c0_g1_i1.p1 HY_DN24604_c1_g1_i1.p1 HY_DN45491_c0_g1_i1.p1
ORTHOMCL448	AF_DN41466_c0_g1_i1.p1 AF_DN49434_c1_g1_i2.p1 AS_DN41587_c0_g1_i1.p1 AS_DN56005_c0_g1_i1.p1 AS_DN76226_c0_g1_i1.p1 HY_DN30344_c0_g1_i1.p1
ORTHOMCL449	AF_DN41512_c0_g1_i1.p1 AF_DN49182_c1_g1_i1.p1 AS_DN56133_c0_g1_i1.p1 AS_DN56133_c1_g1_i1.p1 HY_DN29445_c0_g1_i1.p1 HY_DN37567_c1_g1_i1.p1
ORTHOMCL450	AF_DN41571_c0_g1_i1.p1 AF_DN45638_c0_g1_i1.p1 AS_DN115633_c0_g1_i1.p1 AS_DN58677_c0_g1_i1.p1 HY_DN24580_c0_g1_i1.p1 HY_DN37837_c0_g1_i1.p1
ORTHOMCL451	AF_DN41573_c0_g1_i1.p1 AS_DN35024_c0_g1_i1.p1 AS_DN58106_c1_g1_i1.p1 AS_DN58106_c1_g2_i1.p1 HY_DN27475_c0_g1_i1.p1 HY_DN38426_c1_g1_i1.p1
ORTHOMCL452	AF_DN41704_c0_g1_i1.p1 AF_DN69079_c0_g1_i1.p1 AF_DN86855_c0_g1_i1.p1 AS_DN55726_c1_g1_i1.p1 HY_DN92429_c0_g1_i1.p1 HY_DN9729_c0_g1_i1.p1
ORTHOMCL453	AF_DN41760_c0_g1_i1.p1 AS_DN103571_c0_g1_i1.p1 AS_DN20329_c0_g1_i1.p1 AS_DN67613_c0_g1_i1.p1 AS_DN92855_c0_g1_i1.p1 HY_DN70007_c0_g1_i1.p1
ORTHOMCL454	AF_DN41867_c0_g1_i1.p1 AF_DN52063_c0_g1_i1.p1 AS_DN58814_c0_g1_i1.p1 AS_DN58814_c1_g1_i1.p1 HY_DN38136_c0_g1_i1.p1 HY_DN69653_c0_g1_i1.p1
ORTHOMCL455	AF_DN41902_c0_g1_i1.p1 AF_DN49862_c0_g1_i1.p1 AS_DN57030_c0_g1_i1.p1 HY_DN31657_c0_g1_i1.p1 HY_DN56317_c0_g1_i1.p1 HY_DN7681_c0_g1_i1.p1
ORTHOMCL456	AF_DN41971_c0_g1_i1.p1 AF_DN42496_c0_g1_i1.p1 AS_DN43445_c0_g1_i1.p1 AS_DN76091_c0_g1_i1.p1 HY_DN17213_c0_g1_i1.p1 HY_DN26531_c0_g1_i1.p1
ORTHOMCL457	AF_DN42202_c0_g1_i1.p1 AF_DN53654_c1_g1_i1.p1 AS_DN59517_c1_g1_i1.p1 HY_DN22158_c0_g1_i1.p1 HY_DN36660_c0_g1_i1.p1 HY_DN65622_c0_g1_i1.p1
ORTHOMCL458	AF_DN42284_c0_g1_i1.p1 AF_DN50406_c2_g1_i1.p1 AS_DN28993_c0_g1_i1.p1 AS_DN57100_c0_g1_i1.p1 HY_DN1472_c0_g1_i1.p1 HY_DN31393_c0_g1_i1.p1
ORTHOMCL459	AF_DN42332_c0_g1_i1.p1 AS_DN44533_c0_g1_i1.p1 AS_DN59244_c0_g1_i3.p1 AS_DN59244_c0_g2_i1.p1 HY_DN37942_c0_g1_i2.p1 HY_DN66550_c0_g1_i1.p1
ORTHOMCL460	AF_DN42431_c0_g1_i1.p1 AF_DN51199_c0_g1_i1.p1 AS_DN47971_c0_g1_i1.p1 AS_DN56850_c0_g1_i1.p1 HY_DN26299_c0_g1_i1.p1 HY_DN35695_c0_g1_i1.p1
ORTHOMCL461	AF_DN42607_c0_g1_i1.p1 AF_DN49097_c0_g1_i2.p3 AS_DN53762_c0_g1_i1.p1 HY_DN110335_c0_g1_i1.p1 HY_DN11909_c0_g1_i1.p1 HY_DN29054_c0_g1_i1.p1
ORTHOMCL462	AF_DN42810_c0_g1_i1.p1 AF_DN5542_c0_g1_i1.p1 AS_DN115644_c0_g1_i1.p1 AS_DN53029_c0_g1_i1.p1 HY_DN34305_c0_g1_i1.p1 HY_DN40167_c0_g1_i1.p1
ORTHOMCL463	AF_DN42836_c0_g1_i2.p1 AS_DN22769_c0_g1_i1.p1 AS_DN45295_c0_g1_i1.p1 AS_DN90036_c0_g1_i1.p1 HY_DN2847_c0_g1_i1.p1 HY_DN52150_c0_g1_i1.p1
ORTHOMCL464	AF_DN42871_c0_g1_i1.p1 AF_DN51677_c1_g1_i1.p1 AS_DN42367_c0_g1_i1.p1 AS_DN58336_c1_g1_i1.p1 HY_DN36341_c0_g1_i1.p1 HY_DN749_c0_g1_i1.p1
ORTHOMCL465	AF_DN42885_c0_g1_i2.p1 AS_DN14913_c0_g1_i1.p1 AS_DN48869_c0_g1_i1.p1 HY_DN111410_c0_g1_i1.p1 HY_DN20893_c0_g1_i1.p1 HY_DN41896_c0_g1_i1.p1
ORTHOMCL466	AF_DN43046_c0_g1_i1.p1 AF_DN54484_c1_g1_i1.p1 AS_DN20468_c0_g1_i1.p1 AS_DN59711_c1_g1_i2.p1 HY_DN39407_c0_g1_i7.p1 HY_DN8650_c0_g1_i1.p1
ORTHOMCL467	AF_DN43258_c0_g1_i1.p1 AF_DN52534_c0_g1_i1.p1 AS_DN46866_c0_g1_i1.p1 AS_DN57301_c0_g1_i1.p1 HY_DN34182_c0_g1_i1.p1 HY_DN37591_c0_g1_i1.p1
ORTHOMCL468	AF_DN43262_c0_g1_i1.p1 AF_DN45588_c0_g1_i1.p1 AF_DN46942_c0_g1_i1.p1 AS_DN46515_c0_g1_i1.p1 AS_DN52573_c0_g1_i1.p1 HY_DN37786_c0_g1_i1.p1
ORTHOMCL469	AF_DN43394_c1_g1_i1.p1 AF_DN47849_c0_g1_i1.p2 AS_DN51499_c0_g1_i1.p2 AS_DN51821_c1_g1_i1.p1 HY_DN35024_c0_g1_i1.p1 HY_DN99685_c0_g1_i1.p2
ORTHOMCL470	AF_DN43475_c0_g1_i1.p1 AF_DN95431_c0_g1_i1.p1 AS_DN31987_c0_g1_i1.p1 AS_DN91659_c0_g1_i1.p1 AS_DN94684_c0_g1_i1.p1 HY_DN30092_c0_g1_i1.p1
ORTHOMCL471	AF_DN43495_c0_g1_i1.p1 AF_DN47430_c0_g1_i1.p1 AS_DN117552_c0_g1_i1.p1 AS_DN47953_c0_g1_i1.p1 HY_DN32705_c0_g1_i1.p1 HY_DN82062_c0_g1_i1.p1
ORTHOMCL472	AF_DN43716_c0_g1_i1.p1 AF_DN48450_c1_g1_i1.p1 AF_DN49342_c0_g1_i1.p1 AS_DN22067_c0_g1_i1.p1 AS_DN54628_c2_g1_i1.p1 HY_DN36655_c1_g1_i3.p1
ORTHOMCL473	AF_DN43744_c1_g1_i1.p1 AF_DN49692_c0_g1_i1.p1 AS_DN41332_c0_g1_i1.p1 AS_DN43784_c0_g1_i1.p1 AS_DN50706_c1_g1_i1.p1 HY_DN30917_c0_g1_i1.p1
ORTHOMCL474	AF_DN43757_c0_g1_i1.p1 AF_DN53023_c0_g2_i1.p1 AS_DN57628_c0_g1_i1.p1 HY_DN24484_c0_g1_i1.p1 HY_DN37755_c0_g1_i1.p1 HY_DN37755_c0_g2_i1.p1
ORTHOMCL475	AF_DN43866_c0_g1_i1.p1 AF_DN68885_c0_g1_i1.p1 AS_DN28387_c0_g1_i1.p1 AS_DN48567_c0_g1_i1.p1 HY_DN27751_c0_g1_i1.p1 HY_DN85386_c0_g1_i1.p1
ORTHOMCL476	AF_DN44059_c0_g1_i1.p1 AF_DN52540_c0_g1_i1.p1 AS_DN59549_c1_g1_i1.p1 AS_DN59549_c1_g2_i1.p1 HY_DN34898_c0_g1_i1.p1 HY_DN38846_c0_g2_i2.p1
ORTHOMCL477	AF_DN44545_c0_g1_i1.p1 AF_DN94272_c0_g1_i1.p1 AS_DN11459_c0_g1_i1.p1 AS_DN49836_c0_g1_i1.p1 HY_DN36280_c0_g1_i1.p1 HY_DN8702_c0_g1_i1.p1
ORTHOMCL478	AF_DN44554_c0_g1_i1.p1 AS_DN23614_c0_g1_i1.p1 AS_DN70393_c0_g1_i1.p1 HY_DN1451_c0_g1_i1.p1 HY_DN89885_c0_g1_i1.p1 HY_DN92587_c0_g1_i1.p1
ORTHOMCL479	AF_DN44838_c0_g1_i1.p1 AS_DN43244_c0_g1_i1.p1 AS_DN90491_c0_g1_i1.p1 HY_DN32806_c0_g1_i1.p1 HY_DN32806_c1_g1_i1.p1 HY_DN94617_c0_g1_i1.p1
ORTHOMCL480	AF_DN44926_c0_g1_i1.p1 AF_DN45018_c0_g1_i1.p1 AF_DN54506_c6_g1_i1.p1 AS_DN57643_c0_g1_i1.p1 HY_DN35473_c0_g1_i1.p1 HY_DN39056_c2_g1_i1.p1
ORTHOMCL481	AF_DN45180_c0_g1_i1.p1 AS_DN1417_c0_g1_i1.p1 AS_DN48993_c0_g1_i1.p1 HY_DN16996_c0_g1_i1.p1 HY_DN29197_c0_g1_i1.p1 HY_DN79972_c0_g1_i1.p1
ORTHOMCL482	AF_DN45208_c0_g1_i1.p1 AF_DN48330_c0_g1_i1.p1 AF_DN48330_c1_g1_i1.p1 AS_DN53630_c0_g1_i1.p1 AS_DN56341_c3_g1_i1.p1 HY_DN36923_c0_g1_i1.p1
ORTHOMCL483	AF_DN45342_c0_g1_i1.p1 AS_DN55832_c0_g1_i1.p1 HY_DN107923_c0_g1_i1.p1 HY_DN30763_c0_g1_i1.p1 HY_DN4530_c0_g1_i1.p1 HY_DN7335_c0_g1_i1.p1
ORTHOMCL484	AF_DN45358_c0_g1_i1.p1 AF_DN73553_c0_g1_i1.p1 AF_DN93420_c0_g1_i1.p1 AS_DN55381_c0_g1_i1.p1 HY_DN105617_c0_g1_i1.p1 HY_DN34426_c0_g1_i1.p1
ORTHOMCL485	AF_DN45373_c0_g1_i1.p1 AS_DN56946_c0_g1_i1.p1 AS_DN56946_c1_g1_i1.p1 HY_DN109902_c0_g1_i1.p1 HY_DN20183_c0_g1_i1.p1 HY_DN9572_c0_g1_i1.p1
ORTHOMCL486	AF_DN45432_c0_g1_i1.p1 AS_DN33112_c0_g1_i1.p1 AS_DN51823_c0_g1_i1.p1 HY_DN107546_c0_g1_i1.p1 HY_DN113837_c0_g1_i1.p1 HY_DN13068_c0_g1_i1.p1
ORTHOMCL487	AF_DN45457_c0_g1_i1.p1 AS_DN14213_c0_g1_i1.p1 AS_DN33053_c0_g1_i1.p1 HY_DN104413_c0_g1_i1.p1 HY_DN25231_c0_g1_i1.p1 HY_DN71411_c0_g1_i1.p1
ORTHOMCL488	AF_DN45490_c0_g1_i1.p1 AS_DN20776_c0_g1_i1.p1 AS_DN45708_c0_g1_i1.p1 HY_DN24345_c0_g1_i1.p1 HY_DN55204_c0_g1_i1.p1 HY_DN74348_c0_g1_i1.p1
ORTHOMCL489	AF_DN45531_c0_g1_i1.p1 AF_DN87101_c0_g1_i1.p1 AS_DN48076_c0_g1_i1.p1 AS_DN74794_c0_g1_i1.p1 HY_DN25710_c0_g2_i1.p1 HY_DN32035_c0_g1_i1.p1
ORTHOMCL490	AF_DN45597_c0_g1_i1.p1 AS_DN45743_c0_g1_i1.p1 AS_DN45743_c0_g2_i1.p1 AS_DN46085_c0_g1_i2.p1 HY_DN22351_c0_g1_i1.p1 HY_DN6175_c0_g1_i1.p1
ORTHOMCL491	AF_DN45617_c0_g1_i1.p1 AS_DN127799_c0_g1_i1.p1 AS_DN40552_c0_g1_i1.p1 HY_DN43289_c0_g1_i1.p1 HY_DN54079_c0_g1_i1.p1 HY_DN66071_c0_g1_i1.p1
ORTHOMCL492	AF_DN45765_c0_g1_i1.p1 AS_DN26664_c0_g1_i1.p1 AS_DN73282_c0_g1_i1.p1 HY_DN24200_c0_g1_i1.p1 HY_DN4116_c0_g1_i1.p1 HY_DN69624_c0_g1_i1.p1
ORTHOMCL493	AF_DN45835_c0_g1_i1.p1 AS_DN102492_c0_g1_i1.p1 AS_DN46055_c0_g1_i2.p1 HY_DN3139_c0_g1_i1.p1 HY_DN44394_c0_g1_i1.p1 HY_DN7800_c0_g1_i1.p1
ORTHOMCL494	AF_DN45857_c0_g1_i1.p1 AS_DN31232_c0_g1_i1.p1 AS_DN59139_c1_g4_i1.p1 AS_DN62852_c0_g1_i1.p1 HY_DN105748_c0_g1_i1.p1 HY_DN34055_c0_g1_i1.p1
ORTHOMCL495	AF_DN45957_c0_g1_i1.p1 AF_DN47077_c0_g1_i1.p1 AS_DN55661_c0_g1_i1.p1 AS_DN90536_c0_g1_i1.p1 HY_DN29253_c0_g1_i1.p1 HY_DN31959_c0_g1_i1.p1
ORTHOMCL496	AF_DN46020_c0_g1_i1.p1 AF_DN53469_c0_g1_i1.p1 AS_DN50456_c0_g1_i1.p1 AS_DN57577_c0_g1_i1.p1 HY_DN39018_c0_g1_i1.p1 HY_DN39018_c1_g1_i1.p1
ORTHOMCL497	AF_DN46080_c0_g1_i1.p1 AS_DN51683_c0_g1_i1.p1 AS_DN60612_c0_g1_i1.p1 HY_DN15575_c0_g1_i1.p1 HY_DN26721_c0_g1_i1.p1 HY_DN91951_c0_g1_i1.p1
ORTHOMCL498	AF_DN46235_c0_g1_i1.p1 AF_DN46235_c1_g1_i1.p1 AS_DN40297_c0_g1_i1.p1 AS_DN52754_c0_g1_i1.p1 HY_DN18805_c0_g1_i1.p1 HY_DN33116_c0_g1_i1.p1
ORTHOMCL499	AF_DN46333_c0_g1_i1.p1 AF_DN52741_c1_g1_i1.p1 AS_DN56566_c0_g1_i1.p1 AS_DN57427_c0_g2_i1.p1 HY_DN36456_c2_g1_i1.p1 HY_DN36825_c1_g1_i1.p1
ORTHOMCL500	AF_DN46347_c1_g1_i1.p1 AF_DN80727_c0_g1_i1.p1 AF_DN87959_c0_g1_i1.p1 AF_DN92514_c0_g1_i1.p1 AS_DN55378_c0_g1_i1.p1 HY_DN9814_c0_g1_i1.p1
ORTHOMCL501	AF_DN46419_c0_g1_i1.p1 AF_DN49173_c1_g1_i2.p1 AS_DN47602_c0_g1_i1.p1 AS_DN54406_c1_g2_i1.p1 HY_DN104011_c0_g1_i1.p1 HY_DN32340_c0_g1_i2.p1
ORTHOMCL502	AF_DN46451_c0_g1_i1.p1 AF_DN50858_c0_g1_i1.p1 AS_DN55215_c1_g1_i1.p1 HY_DN31093_c0_g1_i1.p1 HY_DN31093_c1_g1_i2.p1 HY_DN93266_c0_g1_i1.p1
ORTHOMCL503	AF_DN46456_c2_g1_i1.p1 AF_DN50431_c0_g1_i1.p1 AS_DN49784_c1_g1_i1.p1 AS_DN54795_c1_g1_i1.p1 HY_DN35498_c0_g1_i1.p1 HY_DN38210_c0_g1_i2.p1
ORTHOMCL504	AF_DN47040_c1_g1_i1.p1 AF_DN97062_c0_g1_i1.p1 AS_DN28549_c0_g1_i1.p1 AS_DN42027_c0_g1_i1.p1 AS_DN51217_c0_g1_i1.p1 HY_DN10612_c0_g1_i1.p1
ORTHOMCL505	AF_DN47054_c0_g1_i1.p1 AF_DN92933_c0_g1_i1.p1 AS_DN56096_c1_g1_i1.p1 HY_DN110356_c0_g1_i1.p1 HY_DN35787_c0_g1_i2.p1 HY_DN8821_c0_g1_i1.p1
ORTHOMCL506	AF_DN47066_c0_g1_i1.p1 AS_DN28288_c1_g1_i1.p1 AS_DN45047_c0_g1_i1.p1 HY_DN19061_c0_g1_i1.p1 HY_DN659_c0_g1_i1.p1 HY_DN67109_c0_g1_i1.p1
ORTHOMCL507	AF_DN47352_c0_g1_i1.p1 AF_DN5893_c0_g1_i1.p1 AS_DN11161_c0_g1_i1.p1 AS_DN5852_c0_g1_i1.p1 HY_DN18902_c0_g1_i1.p1 HY_DN24347_c0_g1_i2.p1
ORTHOMCL508	AF_DN47449_c0_g1_i1.p1 AF_DN54164_c0_g1_i3.p1 AS_DN52557_c0_g1_i1.p1 AS_DN59072_c0_g1_i1.p1 HY_DN36161_c0_g1_i1.p1 HY_DN38322_c1_g1_i1.p1
ORTHOMCL509	AF_DN47515_c0_g1_i1.p1 AF_DN74649_c0_g1_i1.p1 AS_DN54323_c0_g1_i1.p1 AS_DN75212_c0_g1_i1.p1 HY_DN31348_c0_g1_i1.p1 HY_DN59742_c0_g1_i1.p1
ORTHOMCL510	AF_DN47603_c0_g2_i1.p1 AF_DN51964_c0_g1_i1.p1 AS_DN57681_c1_g1_i1.p1 AS_DN58912_c0_g1_i1.p1 HY_DN33856_c0_g1_i3.p1 HY_DN36982_c0_g1_i3.p1
ORTHOMCL511	AF_DN47687_c1_g1_i1.p1 AF_DN51551_c3_g1_i1.p1 AS_DN57174_c0_g2_i1.p1 AS_DN57174_c0_g3_i1.p1 HY_DN37269_c0_g1_i1.p1 HY_DN37754_c0_g1_i1.p1
ORTHOMCL512	AF_DN47745_c0_g1_i1.p1 AF_DN87385_c0_g1_i1.p1 AS_DN54194_c0_g1_i1.p1 AS_DN75323_c0_g1_i1.p1 HY_DN31094_c0_g1_i1.p1 HY_DN82426_c0_g1_i1.p1
ORTHOMCL513	AF_DN47759_c0_g1_i1.p1 AS_DN17849_c0_g1_i1.p1 AS_DN51082_c1_g1_i1.p1 HY_DN112330_c0_g1_i1.p1 HY_DN22821_c0_g1_i1.p1 HY_DN27246_c0_g1_i1.p1
ORTHOMCL514	AF_DN47771_c0_g1_i1.p1 AF_DN51657_c1_g1_i1.p1 AS_DN51379_c0_g1_i1.p1 HY_DN43054_c0_g1_i1.p1 HY_DN93316_c0_g1_i1.p1 HY_DN9708_c0_g1_i1.p1
ORTHOMCL515	AF_DN47837_c0_g1_i1.p1 AF_DN47837_c1_g1_i1.p1 AS_DN46870_c1_g1_i1.p1 AS_DN55353_c0_g1_i1.p1 HY_DN33146_c1_g1_i1.p1 HY_DN70345_c0_g1_i1.p1
ORTHOMCL516	AF_DN47848_c0_g1_i1.p1 AS_DN46630_c0_g1_i1.p1 HY_DN103768_c0_g1_i1.p1 HY_DN52163_c0_g1_i1.p1 HY_DN60289_c0_g1_i1.p1 HY_DN64302_c0_g1_i1.p1
ORTHOMCL517	AF_DN47901_c0_g1_i1.p1 AS_DN30639_c0_g1_i1.p1 AS_DN46225_c0_g1_i1.p1 AS_DN66986_c0_g1_i1.p1 HY_DN105347_c0_g1_i1.p1 HY_DN78668_c0_g1_i1.p1
ORTHOMCL518	AF_DN47961_c0_g1_i1.p1 AS_DN46798_c0_g1_i2.p1 AS_DN49384_c0_g1_i1.p1 HY_DN31895_c0_g1_i1.p1 HY_DN32507_c0_g1_i1.p1 HY_DN6252_c0_g1_i1.p1
ORTHOMCL519	AF_DN48047_c0_g1_i1.p1 AF_DN49787_c0_g1_i1.p1 AS_DN55631_c0_g1_i1.p1 HY_DN35756_c0_g1_i1.p1 HY_DN91969_c0_g1_i1.p1 HY_DN97670_c0_g1_i1.p1
ORTHOMCL520	AF_DN48082_c0_g1_i1.p1 AF_DN52625_c3_g1_i1.p1 AS_DN41286_c0_g1_i1.p1 AS_DN57779_c0_g1_i1.p1 HY_DN33929_c0_g1_i2.p1 HY_DN38456_c0_g1_i1.p1
ORTHOMCL521	AF_DN48201_c0_g1_i1.p1 AF_DN67944_c0_g1_i1.p1 AS_DN20952_c0_g1_i1.p1 AS_DN46874_c0_g1_i1.p1 HY_DN23258_c0_g1_i1.p1 HY_DN79417_c0_g1_i1.p1
ORTHOMCL522	AF_DN48270_c1_g1_i1.p1 AF_DN48270_c2_g1_i1.p1 AS_DN52225_c0_g1_i1.p1 HY_DN1032_c0_g1_i1.p1 HY_DN29377_c0_g1_i1.p1 HY_DN31582_c0_g1_i1.p1
ORTHOMCL523	AF_DN48307_c0_g1_i1.p1 AF_DN51432_c0_g1_i1.p1 AF_DN54327_c4_g2_i1.p1 AS_DN59173_c0_g1_i1.p1 AS_DN59173_c1_g1_i4.p1 HY_DN38881_c0_g1_i1.p1
ORTHOMCL524	AF_DN48406_c0_g1_i1.p1 AS_DN106372_c0_g1_i1.p1 AS_DN45249_c0_g1_i1.p1 AS_DN49679_c0_g1_i1.p1 HY_DN30027_c0_g1_i1.p1 HY_DN44392_c0_g1_i1.p1
ORTHOMCL525	AF_DN48440_c0_g1_i3.p1 AF_DN51681_c0_g1_i1.p1 AS_DN118977_c0_g1_i1.p1 AS_DN57260_c0_g1_i2.p1 HY_DN26408_c0_g1_i1.p1 HY_DN37497_c0_g1_i1.p1
ORTHOMCL526	AF_DN48477_c1_g1_i2.p1 AF_DN54383_c2_g1_i1.p1 AS_DN40191_c0_g1_i1.p1 AS_DN54711_c0_g1_i3.p1 HY_DN23964_c0_g1_i1.p1 HY_DN32346_c1_g1_i1.p1
ORTHOMCL527	AF_DN48483_c0_g1_i1.p1 AS_DN128889_c0_g1_i1.p1 AS_DN34560_c0_g1_i1.p1 AS_DN7799_c0_g1_i1.p1 HY_DN12248_c0_g1_i1.p1 HY_DN28170_c0_g1_i1.p1
ORTHOMCL528	AF_DN48682_c0_g1_i1.p1 AF_DN51459_c0_g1_i1.p1 AS_DN51738_c0_g1_i1.p1 AS_DN57034_c0_g1_i1.p1 HY_DN22392_c0_g1_i1.p1 HY_DN37354_c0_g1_i1.p1
ORTHOMCL529	AF_DN48720_c0_g1_i2.p1 AS_DN50891_c0_g1_i1.p1 AS_DN61445_c0_g1_i1.p1 AS_DN75963_c0_g1_i1.p1 HY_DN34690_c0_g1_i1.p1 HY_DN92720_c0_g1_i1.p1
ORTHOMCL530	AF_DN48734_c0_g1_i2.p1 AS_DN127218_c0_g1_i1.p1 AS_DN29786_c0_g1_i1.p1 AS_DN76078_c0_g1_i1.p1 AS_DN84697_c0_g1_i1.p1 HY_DN33663_c0_g1_i1.p1
ORTHOMCL531	AF_DN48741_c0_g1_i1.p1 AF_DN5099_c0_g1_i1.p1 AF_DN58805_c0_g1_i1.p1 AS_DN55195_c0_g1_i1.p1 HY_DN36132_c0_g1_i1.p1 HY_DN70714_c0_g1_i1.p1
ORTHOMCL532	AF_DN48771_c0_g1_i2.p1 AS_DN55252_c0_g1_i1.p1 AS_DN55252_c1_g1_i1.p1 HY_DN35366_c0_g1_i1.p1 HY_DN60669_c0_g1_i1.p1 HY_DN98094_c0_g1_i1.p1
ORTHOMCL533	AF_DN48807_c0_g1_i1.p1 AF_DN52664_c0_g1_i1.p1 AS_DN59000_c1_g3_i5.p1 HY_DN32417_c0_g1_i1.p1 HY_DN37392_c2_g1_i1.p1 HY_DN38673_c3_g1_i1.p1
ORTHOMCL534	AF_DN49002_c0_g1_i1.p1 AF_DN54290_c1_g1_i1.p1 AS_DN55896_c0_g1_i2.p1 AS_DN59102_c1_g1_i1.p1 HY_DN35506_c0_g1_i1.p1 HY_DN38668_c1_g1_i1.p1
ORTHOMCL535	AF_DN49123_c1_g1_i1.p1 AF_DN49123_c1_g2_i1.p1 AS_DN53385_c0_g1_i1.p1 AS_DN53385_c0_g2_i1.p1 AS_DN53385_c1_g1_i1.p1 HY_DN33581_c0_g1_i1.p1
ORTHOMCL536	AF_DN49138_c0_g1_i1.p1 AS_DN54013_c0_g1_i1.p1 AS_DN93685_c0_g1_i1.p1 AS_DN97613_c0_g1_i1.p1 HY_DN36552_c0_g1_i2.p1 HY_DN72828_c0_g1_i1.p1
ORTHOMCL537	AF_DN49298_c0_g1_i1.p1 AF_DN51595_c0_g1_i1.p1 AS_DN53582_c0_g1_i1.p1 AS_DN58151_c0_g1_i1.p1 HY_DN34307_c0_g1_i1.p1 HY_DN36205_c0_g1_i1.p1
ORTHOMCL538	AF_DN49328_c0_g1_i1.p1 AF_DN53477_c1_g1_i1.p1 AS_DN52984_c1_g1_i1.p1 AS_DN57817_c3_g1_i1.p1 HY_DN31884_c0_g1_i1.p1 HY_DN36844_c4_g2_i1.p1
ORTHOMCL539	AF_DN49396_c0_g1_i1.p1 AF_DN49396_c1_g1_i1.p1 AS_DN49198_c0_g1_i1.p1 AS_DN54648_c0_g1_i1.p1 HY_DN27514_c0_g1_i1.p1 HY_DN33445_c0_g1_i1.p1
ORTHOMCL540	AF_DN49445_c0_g2_i1.p1 AS_DN113925_c0_g1_i1.p1 AS_DN56750_c0_g1_i3.p1 AS_DN62106_c0_g1_i1.p1 HY_DN2845_c0_g1_i1.p1 HY_DN36775_c0_g1_i2.p1
ORTHOMCL541	AF_DN49522_c0_g1_i1.p1 AF_DN52169_c0_g1_i1.p1 AS_DN55092_c0_g1_i1.p1 AS_DN57005_c0_g1_i1.p1 HY_DN105271_c0_g1_i1.p1 HY_DN37955_c0_g1_i2.p1
ORTHOMCL542	AF_DN49567_c0_g1_i1.p1 AF_DN54179_c3_g1_i1.p1 AS_DN53572_c0_g1_i1.p1 AS_DN59185_c2_g1_i1.p1 HY_DN35348_c0_g1_i2.p1 HY_DN38653_c1_g1_i1.p1
ORTHOMCL543	AF_DN49614_c2_g1_i1.p1 AF_DN49614_c2_g2_i1.p1 AS_DN45382_c0_g1_i1.p1 AS_DN54494_c0_g1_i1.p1 HY_DN11627_c0_g1_i1.p1 HY_DN39306_c0_g1_i1.p1
ORTHOMCL544	AF_DN49681_c0_g1_i1.p1 AS_DN45224_c0_g1_i1.p1 AS_DN53783_c0_g1_i2.p1 HY_DN29807_c0_g1_i1.p1 HY_DN4340_c0_g1_i1.p1 HY_DN6616_c0_g1_i1.p1
ORTHOMCL545	AF_DN49744_c0_g1_i1.p1 AS_DN27032_c0_g1_i1.p1 AS_DN29839_c0_g1_i1.p1 AS_DN57400_c6_g1_i1.p1 HY_DN27248_c0_g1_i1.p1 HY_DN31942_c0_g1_i1.p1
ORTHOMCL546	AF_DN49818_c0_g2_i1.p1 AF_DN78014_c0_g1_i1.p1 AS_DN13044_c0_g1_i1.p1 AS_DN35686_c0_g1_i1.p1 AS_DN44826_c0_g1_i1.p1 HY_DN38301_c0_g1_i2.p1
ORTHOMCL547	AF_DN49868_c0_g1_i1.p1 AS_DN50078_c0_g1_i1.p1 AS_DN50078_c1_g1_i1.p1 AS_DN64400_c0_g1_i1.p1 HY_DN30571_c0_g1_i1.p1 HY_DN73519_c0_g1_i1.p1
ORTHOMCL548	AF_DN50131_c0_g1_i1.p1 AF_DN51572_c0_g1_i1.p1 AS_DN49222_c0_g1_i1.p1 AS_DN54297_c1_g1_i1.p1 HY_DN23209_c0_g1_i1.p1 HY_DN37569_c0_g1_i1.p1
ORTHOMCL549	AF_DN50240_c0_g1_i1.p1 AF_DN54296_c0_g1_i2.p1 AS_DN59772_c5_g1_i2.p1 AS_DN59772_c6_g1_i2.p1 AS_DN59772_c6_g2_i1.p1 HY_DN39366_c1_g1_i2.p1
ORTHOMCL550	AF_DN50270_c0_g1_i1.p1 AS_DN115362_c0_g1_i1.p1 AS_DN1408_c0_g1_i1.p1 HY_DN110372_c0_g1_i1.p2 HY_DN44211_c0_g1_i1.p1 HY_DN98157_c0_g1_i1.p1
ORTHOMCL551	AF_DN50306_c5_g2_i1.p1 AF_DN50306_c5_g3_i1.p2 AF_DN73929_c0_g1_i1.p1 AS_DN57078_c2_g2_i1.p1 AS_DN57078_c3_g1_i1.p1 HY_DN36412_c0_g1_i1.p1
ORTHOMCL552	AF_DN50473_c0_g1_i4.p1 AS_DN22295_c0_g1_i1.p1 AS_DN36425_c0_g1_i1.p1 AS_DN54591_c1_g1_i1.p1 HY_DN37250_c0_g1_i2.p1 HY_DN78937_c0_g1_i1.p2
ORTHOMCL553	AF_DN50622_c0_g1_i1.p1 AF_DN52953_c0_g1_i1.p1 AS_DN59603_c1_g1_i1.p1 HY_DN37283_c0_g1_i1.p1 HY_DN37939_c0_g1_i1.p1 HY_DN38011_c0_g1_i1.p1
ORTHOMCL554	AF_DN50654_c0_g1_i1.p1 AF_DN52728_c0_g1_i1.p1 AS_DN59227_c0_g1_i1.p1 HY_DN30110_c0_g1_i1.p1 HY_DN37073_c0_g1_i1.p1 HY_DN69546_c0_g1_i1.p1
ORTHOMCL555	AF_DN50861_c0_g1_i1.p1 AF_DN50886_c0_g1_i1.p1 AS_DN56955_c0_g1_i2.p1 AS_DN57309_c0_g1_i1.p1 HY_DN34540_c0_g1_i1.p1 HY_DN34623_c1_g1_i1.p1
ORTHOMCL556	AF_DN50891_c1_g1_i2.p1 AS_DN30997_c1_g1_i1.p2 AS_DN53929_c0_g1_i1.p1 AS_DN55501_c0_g1_i1.p1 HY_DN25618_c0_g1_i1.p1 HY_DN80706_c0_g1_i1.p1
ORTHOMCL557	AF_DN50906_c0_g1_i1.p1 AF_DN50906_c1_g1_i1.p1 AS_DN40228_c0_g1_i1.p1 AS_DN58455_c0_g1_i1.p1 HY_DN37748_c0_g1_i1.p1 HY_DN58936_c0_g1_i1.p1
ORTHOMCL558	AF_DN51046_c0_g1_i1.p1 AS_DN55119_c0_g1_i1.p1 HY_DN27398_c0_g1_i1.p1 HY_DN42882_c0_g1_i1.p1 HY_DN46747_c0_g1_i1.p1 HY_DN9453_c0_g1_i1.p1
ORTHOMCL559	AF_DN51163_c1_g1_i1.p1 AS_DN38742_c0_g1_i1.p1 AS_DN58100_c0_g1_i1.p1 HY_DN14512_c0_g1_i1.p1 HY_DN17571_c0_g1_i1.p1 HY_DN36480_c0_g1_i1.p1
ORTHOMCL560	AF_DN51210_c1_g1_i1.p1 AF_DN83782_c0_g1_i1.p1 AS_DN56125_c0_g1_i1.p1 AS_DN56125_c1_g1_i1.p1 HY_DN33641_c0_g1_i1.p1 HY_DN81654_c0_g1_i1.p1
ORTHOMCL561	AF_DN51234_c0_g1_i1.p1 AS_DN40743_c0_g1_i1.p1 AS_DN56961_c0_g1_i1.p1 HY_DN3247_c0_g1_i1.p1 HY_DN35662_c0_g1_i1.p1 HY_DN80912_c0_g1_i1.p1
ORTHOMCL562	AF_DN51362_c4_g1_i1.p1 AF_DN51441_c2_g1_i1.p1 AS_DN55186_c0_g1_i1.p1 AS_DN57004_c2_g2_i1.p1 HY_DN37319_c1_g1_i1.p1 HY_DN37319_c3_g1_i1.p1
ORTHOMCL563	AF_DN51445_c0_g1_i1.p1 AF_DN51445_c0_g2_i1.p1 AS_DN44463_c0_g1_i1.p1 AS_DN58438_c0_g1_i1.p1 AS_DN58438_c1_g1_i1.p1 HY_DN33555_c0_g2_i1.p1
ORTHOMCL564	AF_DN51495_c0_g1_i1.p1 AF_DN51495_c1_g1_i1.p1 AS_DN34404_c0_g1_i1.p1 AS_DN54752_c0_g1_i1.p1 HY_DN24066_c1_g1_i1.p1 HY_DN33120_c0_g1_i1.p1
ORTHOMCL565	AF_DN51660_c0_g1_i1.p1 AF_DN51660_c1_g1_i1.p1 AF_DN51660_c2_g1_i1.p1 AS_DN47810_c0_g1_i1.p1 AS_DN57949_c1_g1_i1.p1 HY_DN36403_c0_g1_i1.p1
ORTHOMCL566	AF_DN51733_c0_g1_i1.p1 AF_DN868_c0_g1_i1.p1 AS_DN45298_c0_g1_i1.p1 AS_DN50112_c0_g1_i1.p1 HY_DN32486_c0_g1_i1.p1 HY_DN41115_c0_g1_i1.p1
ORTHOMCL567	AF_DN51796_c0_g1_i2.p1 AS_DN114335_c0_g1_i1.p1 AS_DN52298_c0_g1_i1.p1 AS_DN57362_c5_g1_i1.p1 HY_DN104318_c0_g1_i1.p1 HY_DN18002_c0_g1_i1.p1
ORTHOMCL568	AF_DN51824_c1_g1_i1.p1 AF_DN51824_c1_g2_i1.p1 AS_DN59753_c2_g1_i1.p1 AS_DN59753_c2_g2_i1.p1 HY_DN35152_c0_g1_i1.p1 HY_DN38220_c0_g1_i1.p1
ORTHOMCL569	AF_DN51835_c1_g1_i1.p1 AF_DN51835_c2_g1_i1.p1 AS_DN33498_c1_g1_i1.p1 AS_DN41100_c0_g1_i1.p2 HY_DN34738_c0_g1_i1.p1 HY_DN34738_c1_g1_i1.p1
ORTHOMCL570	AF_DN51857_c2_g1_i1.p1 AS_DN46715_c0_g1_i1.p1 AS_DN53305_c0_g1_i1.p1 HY_DN1266_c0_g1_i1.p1 HY_DN1266_c1_g1_i1.p1 HY_DN34260_c0_g1_i1.p1
ORTHOMCL571	AF_DN51885_c2_g1_i1.p1 AS_DN58632_c0_g1_i1.p1 AS_DN58632_c0_g2_i1.p1 HY_DN38141_c0_g1_i1.p1 HY_DN38141_c0_g2_i1.p2 HY_DN38141_c0_g3_i1.p1
ORTHOMCL572	AF_DN51954_c0_g1_i2.p1 AF_DN53724_c0_g1_i1.p1 AS_DN58926_c1_g1_i2.p1 AS_DN58926_c1_g3_i1.p1 HY_DN35823_c0_g1_i1.p1 HY_DN39197_c0_g1_i3.p1
ORTHOMCL573	AF_DN51960_c0_g1_i1.p1 AF_DN54511_c1_g1_i2.p1 AS_DN58519_c1_g1_i1.p1 AS_DN59762_c2_g1_i2.p1 HY_DN39310_c0_g1_i1.p1 HY_DN39310_c1_g1_i1.p1
ORTHOMCL574	AF_DN52127_c0_g1_i1.p1 AS_DN103014_c0_g1_i1.p1 AS_DN56979_c0_g1_i1.p1 HY_DN35029_c0_g1_i1.p1 HY_DN35029_c1_g1_i1.p1 HY_DN55034_c0_g1_i1.p1
ORTHOMCL575	AF_DN52184_c0_g1_i1.p1 AS_DN53376_c0_g1_i1.p1 AS_DN57816_c1_g1_i1.p1 HY_DN28022_c0_g1_i1.p1 HY_DN28022_c1_g1_i1.p1 HY_DN37736_c0_g1_i1.p1
ORTHOMCL576	AF_DN52194_c1_g1_i1.p1 AF_DN52194_c1_g2_i2.p1 AS_DN56494_c7_g1_i1.p1 AS_DN56494_c9_g1_i1.p1 HY_DN35586_c1_g1_i1.p1 HY_DN35586_c3_g1_i1.p1
ORTHOMCL577	AF_DN52198_c0_g2_i1.p1 AF_DN52198_c1_g1_i2.p1 AS_DN54768_c0_g1_i1.p1 AS_DN54768_c1_g1_i1.p1 HY_DN36792_c2_g1_i1.p1 HY_DN36792_c2_g2_i1.p1
ORTHOMCL578	AF_DN52221_c0_g1_i1.p1 AS_DN44725_c0_g1_i1.p1 AS_DN54933_c2_g1_i1.p1 HY_DN105766_c0_g1_i1.p1 HY_DN22493_c0_g1_i1.p1 HY_DN36773_c0_g1_i1.p1
ORTHOMCL579	AF_DN52234_c0_g1_i1.p1 AS_DN27011_c0_g1_i1.p1 AS_DN54119_c1_g1_i1.p1 HY_DN32747_c0_g1_i1.p1 HY_DN34084_c0_g1_i1.p1 HY_DN7254_c0_g1_i1.p1
ORTHOMCL580	AF_DN52368_c0_g1_i1.p1 AF_DN52368_c3_g1_i1.p1 AS_DN54534_c1_g2_i1.p1 AS_DN79900_c0_g1_i1.p1 HY_DN23427_c0_g1_i1.p1 HY_DN32503_c0_g1_i1.p1
ORTHOMCL581	AF_DN52370_c1_g1_i1.p1 AF_DN52370_c2_g1_i1.p1 AS_DN59182_c2_g1_i1.p1 AS_DN59182_c3_g1_i1.p1 HY_DN21713_c0_g1_i1.p1 HY_DN36349_c0_g1_i1.p1
ORTHOMCL582	AF_DN52392_c1_g1_i1.p1 AS_DN1052_c0_g1_i1.p2 AS_DN57946_c5_g2_i2.p1 HY_DN12133_c0_g1_i1.p2 HY_DN33967_c0_g1_i1.p1 HY_DN38505_c0_g1_i1.p1
ORTHOMCL583	AF_DN52397_c0_g1_i1.p1 AF_DN52857_c0_g1_i3.p2 AS_DN34410_c0_g1_i1.p2 AS_DN4379_c0_g1_i1.p1 AS_DN59610_c1_g1_i1.p1 HY_DN39237_c5_g1_i2.p1
ORTHOMCL584	AF_DN52410_c0_g1_i2.p1 AF_DN52410_c1_g1_i3.p1 AS_DN55226_c0_g1_i1.p1 AS_DN58427_c1_g1_i2.p1 HY_DN31428_c1_g1_i1.p1 HY_DN37873_c1_g1_i2.p1
ORTHOMCL585	AF_DN52416_c2_g1_i2.p1 AF_DN53692_c1_g1_i1.p1 AS_DN58133_c3_g1_i1.p1 AS_DN58133_c4_g1_i1.p1 HY_DN39087_c0_g1_i1.p1 HY_DN39087_c1_g1_i3.p1
ORTHOMCL586	AF_DN52479_c0_g1_i1.p1 AF_DN77394_c0_g1_i1.p1 AS_DN39208_c0_g1_i1.p1 HY_DN10462_c0_g1_i1.p1 HY_DN106731_c0_g1_i1.p1 HY_DN115159_c0_g1_i1.p1
ORTHOMCL587	AF_DN52481_c0_g1_i1.p1 AS_DN59101_c1_g2_i2.p1 AS_DN59101_c2_g1_i1.p1 HY_DN34247_c0_g1_i1.p1 HY_DN34822_c0_g1_i2.p1 HY_DN8972_c0_g1_i1.p1
ORTHOMCL588	AF_DN52490_c0_g1_i1.p1 AS_DN55707_c2_g1_i1.p1 AS_DN55707_c3_g1_i1.p1 AS_DN55707_c4_g1_i1.p1 HY_DN28275_c0_g1_i1.p1 HY_DN35118_c0_g1_i1.p1
ORTHOMCL589	AF_DN52495_c2_g1_i1.p2 AF_DN52495_c2_g2_i2.p1 AS_DN54154_c1_g1_i4.p1 AS_DN57419_c0_g2_i1.p1 HY_DN39052_c1_g1_i1.p1 HY_DN39052_c1_g2_i1.p2
ORTHOMCL590	AF_DN52497_c3_g2_i1.p1 AF_DN54331_c3_g1_i1.p1 AS_DN59471_c8_g1_i1.p1 HY_DN39074_c1_g1_i1.p1 HY_DN39074_c2_g1_i1.p1 HY_DN39074_c2_g2_i1.p1
ORTHOMCL591	AF_DN52503_c0_g1_i1.p1 AS_DN5237_c0_g1_i1.p1 AS_DN54865_c0_g1_i1.p1 HY_DN15064_c0_g1_i1.p1 HY_DN33447_c0_g1_i2.p1 HY_DN585_c0_g1_i1.p1
ORTHOMCL592	AF_DN52504_c2_g1_i1.p1 AF_DN58073_c0_g1_i1.p1 AS_DN56555_c0_g1_i1.p1 HY_DN109783_c0_g1_i1.p1 HY_DN34205_c0_g1_i1.p1 HY_DN43230_c0_g1_i1.p1
ORTHOMCL593	AF_DN52582_c2_g1_i1.p1 AF_DN52582_c2_g2_i1.p1 AS_DN41731_c0_g1_i2.p1 AS_DN53017_c0_g1_i1.p1 HY_DN32374_c0_g1_i1.p1 HY_DN38019_c0_g2_i1.p1
ORTHOMCL594	AF_DN52656_c0_g1_i2.p1 AF_DN53054_c0_g1_i1.p1 AS_DN52284_c0_g1_i1.p1 AS_DN59440_c0_g1_i2.p1 HY_DN38891_c0_g1_i1.p1 HY_DN38891_c0_g2_i1.p1
ORTHOMCL595	AF_DN52681_c5_g1_i1.p1 AF_DN53063_c6_g3_i3.p1 AS_DN52309_c1_g1_i1.p2 AS_DN55179_c2_g1_i1.p1 HY_DN35715_c1_g1_i1.p1 HY_DN36209_c0_g1_i1.p1
ORTHOMCL596	AF_DN52693_c1_g1_i1.p1 AS_DN59177_c1_g1_i3.p1 AS_DN59177_c1_g2_i1.p1 HY_DN24700_c0_g1_i1.p1 HY_DN38592_c0_g1_i4.p1 HY_DN68570_c0_g1_i1.p1
ORTHOMCL597	AF_DN52695_c0_g1_i1.p1 AF_DN8942_c0_g1_i1.p1 AS_DN58575_c0_g1_i2.p1 HY_DN104754_c0_g1_i1.p1 HY_DN37626_c1_g1_i1.p1 HY_DN97209_c0_g1_i1.p1
ORTHOMCL598	AF_DN52743_c0_g1_i1.p1 AS_DN57101_c1_g1_i1.p1 HY_DN36989_c1_g1_i1.p1 HY_DN36989_c2_g1_i1.p1 HY_DN36989_c3_g1_i1.p1 HY_DN36989_c3_g2_i1.p1
ORTHOMCL599	AF_DN52825_c0_g1_i1.p1 AF_DN54281_c2_g1_i1.p1 AS_DN56499_c0_g1_i1.p1 AS_DN56499_c1_g1_i3.p1 HY_DN38828_c0_g1_i1.p1 HY_DN6447_c0_g1_i1.p1
ORTHOMCL600	AF_DN52835_c1_g1_i1.p1 AF_DN52835_c2_g1_i1.p1 AS_DN56500_c2_g1_i1.p1 AS_DN56500_c2_g2_i1.p1 AS_DN56500_c3_g1_i1.p1 HY_DN37258_c0_g1_i1.p1
ORTHOMCL601	AF_DN52959_c0_g1_i1.p1 AF_DN54431_c1_g1_i7.p1 AS_DN59451_c0_g1_i1.p1 AS_DN59717_c3_g1_i6.p1 HY_DN39066_c0_g1_i2.p1 HY_DN39341_c0_g1_i2.p1
ORTHOMCL602	AF_DN53032_c0_g1_i1.p1 AF_DN53032_c0_g2_i1.p1 AS_DN57117_c0_g1_i1.p1 AS_DN57117_c1_g1_i1.p1 HY_DN13817_c0_g1_i1.p1 HY_DN38176_c1_g1_i1.p1
ORTHOMCL603	AF_DN53034_c0_g1_i1.p1 AF_DN53863_c0_g1_i1.p1 AS_DN58510_c0_g1_i1.p1 AS_DN58554_c0_g1_i1.p1 HY_DN37770_c0_g1_i1.p1 HY_DN37770_c1_g1_i1.p1
ORTHOMCL604	AF_DN53076_c1_g1_i1.p1 AF_DN53076_c1_g2_i1.p1 AS_DN58940_c1_g1_i1.p1 AS_DN58940_c1_g2_i1.p1 HY_DN36593_c1_g1_i1.p1 HY_DN36593_c1_g2_i1.p1
ORTHOMCL605	AF_DN53130_c0_g1_i1.p1 AF_DN53130_c1_g2_i1.p1 AF_DN54283_c2_g2_i1.p1 AS_DN52191_c0_g1_i1.p1 AS_DN57439_c0_g2_i1.p1 HY_DN38698_c4_g3_i1.p1
ORTHOMCL606	AF_DN53408_c1_g1_i1.p1 AS_DN18426_c0_g1_i1.p3 AS_DN52099_c0_g1_i1.p1 AS_DN55270_c0_g1_i1.p2 HY_DN11374_c0_g1_i1.p1 HY_DN37426_c1_g1_i1.p1
ORTHOMCL607	AF_DN53412_c4_g2_i1.p1 AS_DN54341_c0_g1_i1.p1 AS_DN55852_c2_g1_i1.p2 AS_DN58011_c1_g2_i1.p1 HY_DN35203_c0_g1_i1.p1 HY_DN38528_c1_g1_i1.p1
ORTHOMCL608	AF_DN53519_c0_g1_i1.p1 AF_DN53633_c1_g1_i1.p1 AS_DN45023_c0_g1_i1.p1 AS_DN58140_c0_g1_i2.p1 HY_DN111556_c0_g1_i1.p1 HY_DN39274_c1_g1_i1.p1
ORTHOMCL609	AF_DN53527_c0_g2_i1.p1 AS_DN13933_c0_g1_i1.p1 AS_DN4924_c0_g1_i1.p1 AS_DN58755_c3_g1_i1.p1 HY_DN38000_c1_g1_i1.p1 HY_DN38000_c2_g1_i1.p1
ORTHOMCL610	AF_DN53546_c0_g2_i1.p1 AS_DN56794_c2_g1_i1.p1 AS_DN91345_c0_g1_i1.p1 HY_DN107527_c0_g1_i1.p1 HY_DN31377_c0_g1_i1.p1 HY_DN65254_c0_g1_i1.p1
ORTHOMCL611	AF_DN53632_c1_g1_i1.p1 AF_DN53632_c1_g2_i1.p1 AS_DN12286_c0_g1_i1.p1 AS_DN58637_c1_g1_i1.p1 HY_DN38027_c0_g1_i1.p1 HY_DN59667_c0_g1_i1.p1
ORTHOMCL612	AF_DN53661_c3_g2_i1.p1 AF_DN54123_c3_g1_i1.p1 AS_DN59686_c2_g1_i1.p1 AS_DN59686_c3_g1_i1.p1 HY_DN39305_c2_g1_i1.p1 HY_DN39305_c3_g1_i4.p1
ORTHOMCL613	AF_DN53675_c1_g1_i1.p1 AS_DN58760_c1_g1_i1.p1 AS_DN58760_c2_g1_i1.p1 HY_DN35650_c0_g1_i1.p1 HY_DN35796_c0_g1_i1.p1 HY_DN46553_c0_g1_i1.p1
ORTHOMCL614	AF_DN53687_c0_g1_i1.p1 AF_DN53687_c1_g1_i1.p1 AF_DN53687_c2_g1_i1.p1 AS_DN14804_c0_g1_i1.p1 AS_DN56976_c1_g1_i1.p1 HY_DN36500_c0_g1_i1.p1
ORTHOMCL615	AF_DN53699_c0_g1_i1.p1 AF_DN53699_c2_g1_i1.p1 AS_DN26338_c0_g1_i1.p1 AS_DN58995_c3_g1_i1.p1 HY_DN37490_c0_g1_i1.p1 HY_DN72_c0_g1_i1.p2
ORTHOMCL616	AF_DN53702_c0_g1_i1.p1 AF_DN53702_c1_g1_i10.p1 AS_DN58908_c0_g1_i1.p1 AS_DN58908_c1_g1_i1.p1 AS_DN58908_c1_g2_i10.p1 HY_DN38564_c1_g1_i1.p1
ORTHOMCL617	AF_DN53727_c1_g1_i1.p2 AF_DN53727_c3_g1_i2.p1 AS_DN32545_c0_g1_i1.p1 AS_DN55668_c0_g1_i1.p1 HY_DN34639_c0_g1_i1.p1 HY_DN8011_c0_g1_i1.p1
ORTHOMCL618	AF_DN53753_c0_g1_i1.p1 AS_DN49518_c0_g1_i1.p1 AS_DN59083_c1_g1_i1.p1 AS_DN59083_c2_g2_i1.p1 HY_DN10571_c0_g1_i1.p1 HY_DN35952_c0_g1_i1.p1
ORTHOMCL619	AF_DN53781_c1_g1_i1.p1 AS_DN132356_c0_g1_i1.p1 AS_DN57559_c1_g1_i3.p1 AS_DN57559_c2_g1_i1.p1 HY_DN1918_c0_g1_i1.p1 HY_DN32357_c0_g1_i2.p1
ORTHOMCL620	AF_DN53794_c1_g1_i1.p1 AF_DN75268_c0_g1_i1.p1 AS_DN51735_c0_g1_i1.p1 AS_DN58126_c1_g1_i2.p1 HY_DN38716_c1_g1_i1.p1 HY_DN42324_c0_g1_i1.p1
ORTHOMCL621	AF_DN53817_c1_g1_i2.p1 AS_DN5704_c0_g1_i1.p1 AS_DN59446_c3_g1_i1.p1 AS_DN59446_c4_g1_i10.p1 HY_DN37355_c1_g1_i1.p1 HY_DN43279_c0_g1_i1.p1
ORTHOMCL622	AF_DN53969_c0_g1_i1.p1 AS_DN52677_c0_g1_i1.p1 AS_DN59113_c0_g1_i1.p1 HY_DN30549_c0_g1_i1.p1 HY_DN38667_c0_g1_i1.p1 HY_DN38667_c0_g2_i1.p1
ORTHOMCL623	AF_DN54003_c0_g1_i1.p1 AF_DN54003_c1_g1_i1.p1 AS_DN59447_c0_g1_i1.p1 AS_DN59447_c1_g1_i1.p1 HY_DN39001_c0_g1_i1.p1 HY_DN39001_c0_g2_i1.p1
ORTHOMCL624	AF_DN54031_c1_g1_i1.p1 AS_DN58513_c2_g1_i1.p1 AS_DN58513_c2_g2_i1.p1 HY_DN33712_c0_g1_i1.p1 HY_DN33712_c1_g1_i1.p1 HY_DN37193_c0_g1_i1.p1
ORTHOMCL625	AF_DN54032_c0_g1_i1.p1 AF_DN68560_c0_g1_i1.p1 AS_DN54568_c1_g1_i1.p1 AS_DN54674_c0_g1_i1.p1 HY_DN36414_c2_g1_i1.p1 HY_DN36414_c3_g1_i1.p1
ORTHOMCL626	AF_DN54068_c2_g1_i1.p1 AF_DN54068_c3_g1_i1.p1 AS_DN49809_c0_g1_i1.p1 AS_DN58671_c6_g1_i1.p1 HY_DN36102_c1_g1_i1.p1 HY_DN446_c0_g1_i1.p1
ORTHOMCL627	AF_DN54136_c0_g1_i1.p1 AF_DN54136_c0_g3_i1.p1 AS_DN45645_c0_g1_i1.p1 AS_DN56541_c0_g1_i1.p1 HY_DN32003_c0_g1_i1.p2 HY_DN38866_c2_g1_i1.p1
ORTHOMCL628	AF_DN54140_c3_g1_i1.p1 AF_DN54140_c4_g1_i1.p1 AS_DN55651_c0_g1_i1.p1 AS_DN59766_c3_g1_i3.p1 HY_DN36964_c0_g1_i1.p1 HY_DN38810_c0_g1_i1.p1
ORTHOMCL629	AF_DN54236_c1_g1_i1.p1 AS_DN42024_c0_g1_i1.p1 AS_DN59190_c0_g1_i1.p1 HY_DN29640_c0_g1_i1.p1 HY_DN38775_c0_g1_i1.p1 HY_DN38775_c1_g1_i1.p1
ORTHOMCL630	AF_DN54237_c2_g1_i1.p1 AS_DN59082_c1_g1_i1.p1 AS_DN59082_c1_g2_i1.p1 HY_DN28143_c0_g1_i1.p1 HY_DN38609_c1_g1_i1.p1 HY_DN38609_c2_g1_i1.p1
ORTHOMCL631	AF_DN54311_c2_g1_i1.p1 AF_DN6972_c0_g1_i1.p1 AS_DN51163_c1_g1_i1.p1 AS_DN58437_c3_g4_i1.p1 HY_DN1247_c0_g1_i1.p1 HY_DN38436_c2_g1_i1.p1
ORTHOMCL632	AF_DN54340_c0_g1_i6.p1 AS_DN52267_c0_g1_i1.p1 AS_DN59215_c1_g1_i1.p1 HY_DN22508_c0_g1_i1.p1 HY_DN38803_c0_g1_i1.p1 HY_DN38803_c2_g1_i1.p1
ORTHOMCL633	AF_DN54348_c0_g1_i1.p1 AS_DN59676_c0_g1_i1.p1 HY_DN30458_c0_g1_i1.p1 HY_DN38444_c0_g1_i1.p1 HY_DN38444_c1_g1_i1.p1 HY_DN96057_c0_g1_i1.p1
ORTHOMCL634	AF_DN54364_c3_g1_i1.p1 AF_DN54364_c3_g2_i1.p1 AS_DN59651_c2_g1_i10.p1 HY_DN28337_c0_g1_i1.p1 HY_DN39236_c2_g1_i1.p1 HY_DN39236_c3_g1_i1.p1
ORTHOMCL635	AF_DN54397_c0_g1_i1.p1 AF_DN54397_c1_g1_i1.p1 AS_DN57426_c0_g1_i1.p1 AS_DN57702_c1_g1_i1.p1 HY_DN38644_c1_g1_i1.p1 HY_DN39319_c1_g1_i1.p1
ORTHOMCL636	AF_DN54421_c0_g1_i1.p1 AF_DN54421_c0_g2_i1.p1 AF_DN64771_c0_g1_i1.p1 AF_DN86750_c0_g1_i1.p1 AS_DN59708_c4_g1_i1.p1 HY_DN39281_c1_g1_i1.p1
ORTHOMCL637	AF_DN54426_c2_g1_i1.p1 AF_DN54426_c3_g1_i1.p1 AS_DN2031_c0_g1_i1.p1 AS_DN59733_c0_g1_i10.p1 AS_DN7423_c0_g1_i1.p1 HY_DN39293_c0_g1_i1.p1
ORTHOMCL638	AF_DN54438_c1_g1_i1.p1 AF_DN54438_c2_g1_i1.p1 AS_DN59731_c1_g1_i1.p1 AS_DN59731_c2_g1_i2.p1 HY_DN39419_c1_g1_i1.p1 HY_DN39419_c1_g2_i1.p1
ORTHOMCL639	AF_DN54445_c5_g1_i1.p1 AF_DN54445_c6_g1_i1.p1 AF_DN94134_c0_g1_i1.p1 AS_DN57154_c1_g1_i2.p1 AS_DN58960_c1_g1_i1.p1 HY_DN39400_c2_g1_i11.p1
ORTHOMCL640	AF_DN54457_c1_g1_i2.p1 AS_DN59756_c0_g1_i1.p1 HY_DN13025_c0_g1_i1.p1 HY_DN35443_c0_g1_i1.p1 HY_DN38690_c0_g1_i1.p1 HY_DN38690_c0_g2_i1.p1
ORTHOMCL641	AF_DN54473_c2_g1_i2.p1 AF_DN54473_c2_g2_i10.p1 AS_DN36958_c0_g1_i1.p1 AS_DN59345_c2_g1_i1.p1 HY_DN25052_c0_g1_i1.p1 HY_DN38857_c0_g1_i1.p1
ORTHOMCL642	AF_DN54480_c2_g1_i12.p1 AF_DN54480_c2_g2_i1.p1 AS_DN30408_c0_g1_i1.p1 AS_DN59723_c0_g1_i1.p1 AS_DN59723_c1_g1_i1.p1 HY_DN39229_c0_g1_i1.p1
ORTHOMCL643	AF_DN54496_c2_g1_i1.p1 AF_DN54496_c3_g1_i5.p1 AS_DN59788_c1_g1_i1.p1 AS_DN59788_c2_g1_i2.p1 HY_DN33367_c0_g1_i2.p1 HY_DN38671_c0_g1_i2.p1
ORTHOMCL644	AF_DN54522_c1_g1_i1.p1 AF_DN54522_c4_g1_i10.p1 AS_DN54772_c0_g1_i1.p1 AS_DN59797_c1_g1_i2.p1 HY_DN39408_c3_g2_i1.p1 HY_DN39408_c5_g1_i1.p1
ORTHOMCL645	AF_DN54523_c3_g1_i2.p1 AS_DN59709_c0_g1_i1.p1 HY_DN16780_c0_g1_i1.p1 HY_DN25210_c0_g1_i1.p1 HY_DN38922_c1_g1_i1.p1 HY_DN7099_c0_g1_i1.p1
ORTHOMCL646	AF_DN54545_c2_g1_i2.p1 AS_DN59798_c2_g1_i7.p1 HY_DN29961_c0_g1_i1.p1 HY_DN32120_c0_g1_i1.p1 HY_DN34631_c1_g1_i1.p1 HY_DN37655_c0_g1_i1.p1
ORTHOMCL647	AF_DN54558_c1_g1_i1.p1 AS_DN44130_c1_g1_i1.p1 AS_DN59795_c1_g1_i3.p1 HY_DN24930_c0_g1_i1.p1 HY_DN38780_c1_g1_i1.p1 HY_DN39403_c0_g1_i13.p1
ORTHOMCL648	AF_DN54561_c2_g1_i1.p1 AF_DN54561_c3_g1_i1.p1 AF_DN54561_c4_g1_i1.p1 AS_DN57180_c1_g1_i1.p1 AS_DN59797_c2_g1_i1.p1 HY_DN39453_c0_g1_i1.p1
ORTHOMCL649	AF_DN54929_c0_g1_i1.p1 AF_DN58235_c0_g1_i1.p1 AS_DN55035_c1_g1_i1.p1 AS_DN60968_c0_g1_i1.p1 HY_DN104942_c0_g1_i1.p1 HY_DN65702_c0_g1_i1.p1
ORTHOMCL650	AF_DN69441_c0_g1_i1.p1 AF_DN74147_c0_g1_i1.p1 AF_DN98601_c0_g1_i1.p1 AS_DN46047_c0_g1_i1.p1 HY_DN40139_c0_g1_i1.p1 HY_DN49988_c0_g1_i1.p1
ORTHOMCL651	AF_DN69623_c0_g1_i1.p1 AF_DN74359_c0_g1_i1.p1 AF_DN75927_c0_g1_i1.p1 AS_DN33096_c0_g1_i1.p1 HY_DN39738_c0_g1_i1.p1 HY_DN80057_c0_g1_i1.p1
ORTHOMCL652	AF_DN73414_c0_g1_i1.p1 AS_DN14856_c0_g1_i1.p1 AS_DN26182_c0_g1_i1.p1 HY_DN104865_c0_g1_i1.p1 HY_DN53153_c0_g1_i1.p1 HY_DN86453_c0_g1_i1.p1
ORTHOMCL656	AF_DN100285_c0_g1_i1.p1 AF_DN31459_c0_g1_i1.p1 AS_DN30859_c0_g1_i1.p1 HY_DN20785_c0_g1_i1.p1 HY_DN3519_c0_g1_i1.p1
ORTHOMCL657	AF_DN10082_c0_g1_i1.p1 AF_DN53623_c1_g1_i1.p1 AS_DN58977_c1_g1_i1.p1 HY_DN38369_c0_g1_i3.p1 HY_DN38369_c0_g2_i1.p1
ORTHOMCL658	AF_DN101208_c0_g1_i1.p1 AS_DN26994_c0_g1_i1.p1 AS_DN86975_c0_g1_i1.p1 HY_DN46384_c0_g1_i1.p1 HY_DN97059_c0_g1_i1.p1
ORTHOMCL659	AF_DN101244_c0_g1_i1.p1 AF_DN66433_c0_g1_i1.p1 AF_DN83424_c0_g1_i1.p1 AS_DN109922_c0_g1_i1.p1 HY_DN18429_c0_g1_i1.p1
ORTHOMCL660	AF_DN101365_c0_g1_i1.p1 AF_DN80092_c0_g1_i1.p1 AS_DN24133_c0_g1_i1.p1 AS_DN4333_c0_g1_i1.p1 HY_DN10098_c0_g1_i1.p1
ORTHOMCL661	AF_DN101605_c0_g1_i1.p1 AF_DN68975_c0_g1_i1.p1 AF_DN89183_c0_g1_i1.p1 AS_DN23656_c0_g1_i1.p1 HY_DN27731_c0_g1_i1.p1
ORTHOMCL662	AF_DN101628_c0_g1_i1.p1 AF_DN25326_c0_g1_i1.p1 AS_DN44056_c0_g1_i1.p1 HY_DN100325_c0_g1_i1.p1 HY_DN30253_c0_g1_i1.p1
ORTHOMCL663	AF_DN101725_c0_g1_i1.p1 AS_DN122821_c0_g1_i1.p2 AS_DN76538_c0_g1_i1.p1 HY_DN48489_c0_g1_i1.p1 HY_DN68638_c0_g1_i1.p1
ORTHOMCL664	AF_DN10177_c0_g1_i1.p1 AF_DN31748_c0_g1_i1.p1 AS_DN43598_c0_g1_i1.p1 HY_DN2175_c0_g1_i1.p1 HY_DN87354_c0_g1_i1.p1
ORTHOMCL665	AF_DN101798_c0_g1_i1.p1 AF_DN38682_c0_g1_i1.p1 AS_DN57280_c1_g1_i1.p1 HY_DN18071_c0_g1_i1.p1 HY_DN66361_c0_g1_i1.p1
ORTHOMCL666	AF_DN101847_c0_g1_i1.p1 AF_DN39512_c0_g1_i1.p1 AF_DN43028_c0_g1_i1.p1 AS_DN54832_c0_g1_i1.p1 HY_DN34687_c0_g1_i1.p1
ORTHOMCL667	AF_DN101928_c0_g1_i1.p1 AF_DN98878_c0_g1_i1.p1 AS_DN36468_c0_g1_i1.p1 HY_DN16219_c0_g1_i1.p1 HY_DN40645_c0_g1_i1.p1
ORTHOMCL669	AF_DN102189_c0_g1_i1.p1 AS_DN127536_c0_g1_i1.p1 AS_DN63734_c0_g1_i1.p1 HY_DN28716_c0_g1_i1.p1 HY_DN84348_c0_g1_i1.p1
ORTHOMCL671	AF_DN102516_c0_g1_i1.p1 AF_DN94210_c0_g1_i1.p1 AS_DN31120_c0_g1_i1.p1 HY_DN23606_c0_g1_i1.p1 HY_DN41444_c0_g1_i1.p1
ORTHOMCL673	AF_DN102716_c0_g1_i1.p1 AF_DN49763_c0_g1_i1.p1 AS_DN59613_c2_g1_i1.p1 HY_DN2621_c0_g1_i1.p1 HY_DN46720_c0_g1_i1.p1
ORTHOMCL674	AF_DN102924_c0_g1_i1.p1 AF_DN87062_c0_g1_i1.p1 AS_DN129656_c0_g1_i1.p1 HY_DN4144_c0_g1_i1.p1 HY_DN93617_c0_g1_i1.p1
ORTHOMCL675	AF_DN103010_c0_g1_i1.p1 AF_DN21136_c0_g1_i1.p1 AF_DN45043_c0_g1_i1.p1 AS_DN49601_c0_g1_i1.p1 HY_DN78658_c0_g1_i1.p1
ORTHOMCL677	AF_DN103178_c0_g1_i1.p1 AF_DN39600_c0_g1_i1.p1 AS_DN43175_c0_g1_i1.p1 AS_DN8715_c0_g1_i1.p1 HY_DN31267_c0_g1_i1.p1
ORTHOMCL678	AF_DN103289_c0_g1_i1.p1 AF_DN13143_c0_g1_i1.p1 AS_DN49429_c0_g1_i1.p1 HY_DN10878_c0_g1_i1.p1 HY_DN79153_c0_g1_i1.p1
ORTHOMCL679	AF_DN103357_c0_g1_i1.p1 AF_DN77681_c0_g1_i1.p1 AS_DN116537_c0_g1_i1.p1 HY_DN107021_c0_g1_i1.p1 HY_DN61101_c0_g1_i1.p1
ORTHOMCL680	AF_DN103390_c0_g1_i1.p1 AF_DN8001_c0_g1_i1.p1 AS_DN42007_c0_g1_i1.p1 HY_DN21106_c0_g1_i1.p1 HY_DN68037_c0_g1_i1.p1
ORTHOMCL681	AF_DN103620_c0_g1_i1.p1 AF_DN49060_c0_g1_i1.p1 AS_DN52266_c0_g1_i1.p1 HY_DN29799_c0_g1_i1.p1 HY_DN82034_c0_g1_i1.p1
ORTHOMCL682	AF_DN10375_c0_g1_i1.p1 AF_DN47693_c0_g1_i3.p1 AS_DN56337_c2_g1_i2.p1 HY_DN29729_c0_g1_i1.p1 HY_DN82298_c0_g1_i1.p1
ORTHOMCL684	AF_DN103888_c0_g1_i1.p1 AF_DN11181_c0_g1_i1.p1 AF_DN47393_c0_g1_i1.p1 AS_DN50530_c0_g1_i2.p1 HY_DN2383_c0_g1_i1.p1
ORTHOMCL685	AF_DN103975_c0_g1_i1.p1 AF_DN46803_c0_g1_i1.p1 AS_DN55984_c0_g1_i1.p1 HY_DN12193_c0_g1_i1.p1 HY_DN26494_c0_g1_i1.p1
ORTHOMCL686	AF_DN104055_c0_g1_i1.p1 AF_DN45162_c0_g1_i1.p1 AS_DN52324_c0_g1_i1.p1 HY_DN13404_c0_g1_i1.p1 HY_DN82647_c0_g1_i1.p1
ORTHOMCL687	AF_DN104312_c0_g1_i1.p1 AF_DN54502_c1_g1_i2.p1 AF_DN54502_c1_g2_i1.p1 AS_DN59646_c0_g1_i1.p1 HY_DN39438_c2_g1_i4.p1
ORTHOMCL688	AF_DN104454_c0_g1_i1.p1 AF_DN12728_c0_g1_i1.p1 AS_DN49687_c0_g1_i1.p1 HY_DN25028_c0_g1_i1.p1 HY_DN74685_c0_g1_i1.p1
ORTHOMCL689	AF_DN104587_c0_g1_i1.p1 AF_DN29205_c0_g1_i1.p1 AS_DN33953_c0_g1_i1.p1 HY_DN28076_c0_g1_i1.p1 HY_DN96040_c0_g1_i1.p1
ORTHOMCL690	AF_DN105164_c0_g1_i1.p1 AF_DN32928_c0_g1_i1.p1 AS_DN41200_c0_g1_i1.p1 AS_DN52388_c0_g1_i1.p1 HY_DN31680_c0_g1_i1.p1
ORTHOMCL691	AF_DN105360_c0_g1_i1.p1 AF_DN43480_c0_g1_i1.p1 AS_DN34978_c0_g1_i1.p1 AS_DN50409_c0_g1_i1.p1 HY_DN15222_c0_g1_i1.p1
ORTHOMCL692	AF_DN105475_c0_g1_i1.p1 AF_DN79481_c0_g1_i1.p1 AS_DN39103_c0_g1_i1.p1 HY_DN24623_c0_g1_i1.p1 HY_DN3447_c0_g1_i1.p1
ORTHOMCL694	AF_DN105942_c0_g1_i1.p1 AF_DN57437_c0_g1_i1.p1 AS_DN134203_c0_g1_i1.p1 AS_DN20478_c0_g1_i1.p1 HY_DN56145_c0_g1_i1.p1
ORTHOMCL696	AF_DN10681_c0_g1_i1.p1 AF_DN57906_c0_g1_i1.p1 AF_DN85235_c0_g1_i1.p1 AS_DN117601_c0_g1_i1.p1 HY_DN26195_c0_g1_i2.p1
ORTHOMCL697	AF_DN10712_c0_g1_i1.p1 AF_DN43378_c0_g1_i1.p1 AS_DN33816_c0_g1_i1.p1 AS_DN5579_c0_g1_i1.p1 HY_DN2851_c0_g1_i1.p1
ORTHOMCL698	AF_DN10812_c0_g1_i1.p1 AF_DN32388_c0_g1_i1.p1 AS_DN28817_c0_g1_i1.p1 HY_DN20776_c0_g1_i1.p1 HY_DN72056_c0_g1_i1.p1
ORTHOMCL699	AF_DN108270_c0_g1_i1.p1 AF_DN30486_c0_g1_i1.p1 AF_DN35412_c0_g1_i1.p1 AS_DN59320_c1_g2_i1.p1 HY_DN30721_c0_g1_i1.p1
ORTHOMCL700	AF_DN10875_c0_g1_i1.p1 AF_DN32887_c0_g1_i1.p1 AS_DN48558_c0_g1_i1.p1 HY_DN106438_c0_g1_i1.p1 HY_DN29851_c0_g1_i1.p1
ORTHOMCL701	AF_DN10918_c0_g1_i1.p1 AF_DN40084_c0_g1_i1.p1 AF_DN41942_c0_g1_i1.p1 AS_DN52859_c0_g1_i1.p1 HY_DN32290_c0_g1_i1.p1
ORTHOMCL702	AF_DN11206_c0_g1_i1.p1 AF_DN6467_c0_g1_i1.p1 AS_DN35967_c0_g1_i1.p1 HY_DN57915_c0_g1_i1.p1 HY_DN65415_c0_g1_i1.p1
ORTHOMCL703	AF_DN11354_c0_g1_i1.p1 AF_DN92909_c0_g1_i1.p2 AS_DN43325_c0_g1_i1.p1 HY_DN40065_c0_g1_i1.p1 HY_DN40410_c0_g1_i1.p1
ORTHOMCL704	AF_DN1157_c0_g1_i1.p1 AF_DN28861_c0_g1_i1.p1 AS_DN39594_c0_g1_i1.p1 AS_DN52661_c0_g1_i1.p1 HY_DN27692_c0_g1_i1.p1
ORTHOMCL705	AF_DN11586_c0_g1_i1.p1 AF_DN43601_c0_g1_i1.p1 AS_DN47747_c1_g1_i1.p1 AS_DN78865_c0_g1_i1.p1 HY_DN46415_c0_g1_i1.p1
ORTHOMCL706	AF_DN12043_c0_g1_i1.p1 AF_DN85876_c0_g1_i1.p1 AS_DN25121_c0_g1_i1.p1 AS_DN91120_c0_g1_i1.p1 HY_DN28665_c0_g1_i1.p1
ORTHOMCL707	AF_DN1221_c0_g1_i1.p1 AF_DN29692_c0_g1_i1.p1 AF_DN45131_c0_g1_i1.p1 AS_DN56322_c0_g1_i2.p1 HY_DN31727_c0_g1_i1.p1
ORTHOMCL708	AF_DN12358_c0_g1_i1.p1 AF_DN40551_c0_g1_i1.p1 AS_DN53322_c0_g1_i1.p1 HY_DN26793_c0_g1_i1.p1 HY_DN81790_c0_g1_i1.p1
ORTHOMCL709	AF_DN12397_c0_g1_i1.p1 AF_DN51402_c1_g1_i1.p1 AS_DN50788_c0_g1_i1.p1 AS_DN60169_c1_g1_i1.p1 HY_DN31124_c0_g1_i1.p1
ORTHOMCL710	AF_DN12509_c0_g1_i1.p1 AS_DN114803_c0_g1_i1.p1 AS_DN22131_c0_g1_i1.p1 HY_DN52263_c0_g1_i1.p1 HY_DN92109_c0_g1_i1.p1
ORTHOMCL711	AF_DN12579_c0_g1_i1.p1 AF_DN32052_c0_g1_i1.p1 AF_DN45367_c0_g1_i1.p1 AS_DN51925_c0_g1_i1.p1 HY_DN29583_c0_g1_i1.p1
ORTHOMCL712	AF_DN12587_c0_g1_i1.p2 AF_DN36972_c0_g1_i1.p1 AF_DN95385_c0_g1_i1.p1 AS_DN3051_c0_g1_i1.p1 HY_DN30468_c0_g1_i2.p1
ORTHOMCL713	AF_DN12813_c0_g1_i1.p1 AS_DN39748_c0_g1_i1.p1 AS_DN50622_c0_g1_i1.p1 HY_DN33330_c0_g1_i1.p1 HY_DN33330_c1_g1_i1.p1
ORTHOMCL714	AF_DN12840_c0_g1_i1.p1 AF_DN35463_c0_g1_i1.p1 AS_DN45472_c0_g1_i1.p1 HY_DN105804_c0_g1_i1.p1 HY_DN29433_c0_g1_i1.p1
ORTHOMCL715	AF_DN12845_c0_g1_i1.p1 AF_DN41362_c0_g1_i1.p1 AS_DN58538_c0_g1_i1.p1 HY_DN19997_c0_g1_i1.p1 HY_DN31402_c0_g1_i1.p1
ORTHOMCL716	AF_DN13095_c0_g1_i1.p1 AF_DN78427_c0_g1_i1.p1 AS_DN52642_c0_g1_i2.p1 HY_DN16295_c0_g1_i1.p1 HY_DN46786_c0_g1_i1.p1
ORTHOMCL717	AF_DN13129_c0_g1_i1.p1 AF_DN87524_c0_g1_i1.p1 AS_DN41010_c0_g1_i1.p1 HY_DN40157_c0_g1_i1.p1 HY_DN6857_c0_g1_i1.p1
ORTHOMCL718	AF_DN13414_c0_g1_i1.p1 AF_DN5124_c0_g1_i1.p1 AS_DN38548_c0_g1_i1.p1 AS_DN5397_c0_g1_i1.p1 HY_DN24003_c1_g1_i1.p1
ORTHOMCL719	AF_DN13469_c0_g1_i1.p1 AF_DN42408_c0_g1_i1.p1 AS_DN47271_c0_g1_i1.p1 HY_DN20638_c0_g1_i1.p1 HY_DN29071_c0_g1_i1.p1
ORTHOMCL720	AF_DN13546_c0_g1_i1.p1 AF_DN46871_c0_g1_i1.p1 AS_DN50163_c1_g1_i2.p1 HY_DN27323_c0_g1_i1.p1 HY_DN67644_c0_g1_i1.p1
ORTHOMCL721	AF_DN13547_c0_g1_i1.p1 AF_DN43291_c0_g1_i1.p1 AS_DN29640_c0_g1_i1.p1 AS_DN51348_c0_g1_i1.p1 HY_DN34508_c0_g1_i1.p1
ORTHOMCL722	AF_DN13625_c0_g1_i1.p1 AF_DN99548_c0_g1_i1.p1 AS_DN46971_c0_g1_i1.p1 HY_DN52619_c0_g1_i1.p1 HY_DN76071_c0_g1_i1.p1
ORTHOMCL723	AF_DN13874_c0_g1_i1.p1 AF_DN14411_c0_g1_i1.p1 AS_DN46198_c0_g1_i1.p1 HY_DN41732_c0_g1_i1.p1 HY_DN52950_c0_g1_i1.p1
ORTHOMCL724	AF_DN14048_c0_g1_i1.p1 AF_DN39232_c1_g1_i1.p1 AS_DN36000_c0_g1_i1.p1 HY_DN4479_c0_g1_i1.p1 HY_DN95488_c0_g1_i1.p1
ORTHOMCL725	AF_DN14536_c0_g1_i1.p1 AF_DN43252_c0_g1_i1.p1 AF_DN44410_c0_g1_i1.p1 AS_DN49388_c0_g1_i1.p1 HY_DN29621_c0_g1_i1.p1
ORTHOMCL726	AF_DN14606_c0_g1_i1.p1 AF_DN49563_c0_g1_i1.p1 AS_DN29393_c0_g1_i1.p1 AS_DN54946_c0_g1_i1.p1 HY_DN36662_c2_g1_i1.p1
ORTHOMCL727	AF_DN15137_c0_g1_i1.p1 AF_DN53247_c0_g1_i1.p1 AS_DN57518_c0_g1_i1.p1 AS_DN57518_c0_g2_i2.p1 HY_DN37515_c0_g1_i2.p1
ORTHOMCL728	AF_DN15630_c0_g1_i1.p1 AF_DN20839_c0_g1_i1.p1 AF_DN48448_c0_g1_i1.p1 AS_DN48705_c0_g1_i1.p1 HY_DN34626_c0_g1_i1.p1
ORTHOMCL729	AF_DN15670_c0_g1_i1.p2 AF_DN87712_c0_g1_i1.p1 AS_DN107321_c0_g1_i1.p1 AS_DN33013_c0_g1_i1.p1 HY_DN78442_c0_g1_i1.p1
ORTHOMCL730	AF_DN15694_c0_g1_i1.p1 AF_DN49645_c1_g1_i1.p1 AS_DN55196_c0_g1_i3.p1 HY_DN32688_c0_g1_i1.p1 HY_DN89017_c0_g1_i1.p1
ORTHOMCL733	AF_DN16025_c0_g1_i1.p1 AF_DN16296_c0_g1_i1.p2 AF_DN4634_c0_g1_i1.p1 AS_DN39915_c0_g1_i1.p1 HY_DN91642_c0_g1_i1.p1
ORTHOMCL734	AF_DN16255_c0_g1_i1.p1 AF_DN53230_c0_g1_i1.p1 AS_DN58651_c0_g1_i1.p1 AS_DN58651_c1_g1_i3.p1 HY_DN38278_c0_g1_i1.p1
ORTHOMCL735	AF_DN16358_c0_g1_i1.p1 AS_DN104150_c0_g1_i1.p1 AS_DN114303_c0_g1_i1.p1 HY_DN2047_c0_g1_i1.p1 HY_DN59769_c0_g1_i1.p1
ORTHOMCL736	AF_DN1637_c0_g1_i1.p1 AF_DN21164_c0_g1_i1.p1 AS_DN105743_c0_g1_i1.p1 AS_DN117725_c0_g1_i1.p1 HY_DN107594_c0_g1_i1.p1
ORTHOMCL737	AF_DN16469_c0_g1_i1.p1 AF_DN23747_c0_g1_i1.p1 AS_DN46865_c0_g1_i1.p1 HY_DN104151_c0_g1_i1.p1 HY_DN28869_c0_g1_i1.p1
ORTHOMCL739	AF_DN16787_c0_g1_i1.p1 AF_DN24909_c0_g1_i1.p1 AS_DN45627_c0_g1_i1.p1 HY_DN56928_c0_g1_i1.p1 HY_DN93319_c0_g1_i1.p1
ORTHOMCL741	AF_DN16896_c0_g1_i1.p1 AF_DN19817_c0_g1_i1.p1 AS_DN47154_c0_g1_i1.p1 AS_DN53529_c0_g1_i1.p1 HY_DN31375_c0_g1_i1.p1
ORTHOMCL742	AF_DN17109_c0_g1_i1.p1 AS_DN23290_c0_g1_i1.p1 HY_DN111260_c0_g1_i1.p1 HY_DN13874_c0_g1_i1.p1 HY_DN66344_c0_g1_i1.p1
ORTHOMCL744	AF_DN17676_c0_g1_i1.p1 AF_DN35560_c0_g1_i1.p1 AS_DN33031_c1_g1_i1.p1 HY_DN29081_c0_g1_i1.p1 HY_DN66874_c0_g1_i1.p1
ORTHOMCL745	AF_DN17720_c0_g1_i1.p1 AF_DN26635_c0_g1_i1.p1 AS_DN45211_c0_g1_i1.p1 HY_DN71079_c0_g1_i1.p1 HY_DN7380_c0_g1_i1.p1
ORTHOMCL746	AF_DN18494_c0_g1_i1.p2 AF_DN54335_c1_g1_i1.p2 AS_DN54486_c2_g1_i1.p1 HY_DN27278_c0_g1_i1.p1 HY_DN32606_c1_g1_i1.p1
ORTHOMCL747	AF_DN18592_c0_g1_i1.p1 AF_DN39345_c0_g1_i1.p1 AS_DN47836_c0_g1_i1.p1 HY_DN13146_c0_g1_i1.p1 HY_DN13179_c0_g1_i1.p1
ORTHOMCL748	AF_DN18831_c0_g1_i1.p1 AF_DN48518_c0_g1_i1.p1 AS_DN53636_c0_g1_i1.p1 HY_DN31265_c0_g1_i1.p1 HY_DN84723_c0_g1_i1.p1
ORTHOMCL749	AF_DN18902_c0_g1_i1.p1 AF_DN46708_c0_g1_i1.p1 AS_DN100446_c0_g1_i1.p1 AS_DN45101_c0_g1_i1.p1 HY_DN33703_c0_g1_i1.p1
ORTHOMCL750	AF_DN19056_c0_g1_i1.p1 AF_DN39620_c0_g1_i1.p1 AS_DN50964_c0_g1_i1.p1 AS_DN680_c0_g1_i1.p3 HY_DN33941_c0_g1_i1.p1
ORTHOMCL751	AF_DN19228_c0_g1_i1.p1 AF_DN58108_c0_g1_i1.p1 AS_DN44840_c0_g1_i1.p1 HY_DN116106_c0_g1_i1.p1 HY_DN13219_c0_g1_i1.p1
ORTHOMCL752	AF_DN19488_c0_g1_i1.p1 AF_DN38779_c0_g1_i1.p1 AS_DN42347_c0_g1_i1.p1 AS_DN5246_c0_g1_i1.p1 HY_DN23680_c0_g1_i1.p1
ORTHOMCL753	AF_DN19502_c0_g1_i1.p1 AF_DN77535_c0_g1_i1.p1 AS_DN47259_c0_g1_i1.p1 HY_DN28840_c0_g1_i1.p1 HY_DN28840_c2_g1_i1.p1
ORTHOMCL754	AF_DN19627_c0_g1_i1.p1 AF_DN45740_c0_g1_i1.p1 AF_DN64671_c0_g1_i1.p1 AS_DN52744_c0_g1_i1.p1 HY_DN28909_c0_g1_i1.p1
ORTHOMCL755	AF_DN19772_c0_g1_i1.p1 AS_DN106637_c0_g1_i1.p1 AS_DN128265_c0_g1_i1.p1 HY_DN26460_c0_g1_i1.p1 HY_DN81461_c0_g1_i1.p1
ORTHOMCL757	AF_DN20385_c0_g1_i1.p1 AF_DN35801_c0_g1_i1.p1 AS_DN35299_c0_g1_i1.p1 AS_DN43940_c0_g1_i1.p1 HY_DN30453_c0_g1_i1.p2
ORTHOMCL758	AF_DN20407_c0_g1_i1.p1 AF_DN45753_c0_g1_i1.p1 AS_DN53712_c0_g1_i1.p1 HY_DN23423_c0_g1_i1.p1 HY_DN95069_c0_g1_i1.p1
ORTHOMCL759	AF_DN20538_c0_g1_i1.p1 AF_DN44373_c0_g1_i1.p1 AS_DN50988_c0_g1_i1.p1 HY_DN24852_c0_g1_i1.p1 HY_DN83872_c0_g1_i1.p1
ORTHOMCL760	AF_DN20878_c0_g1_i1.p1 AF_DN35306_c0_g1_i1.p1 AS_DN117252_c0_g1_i1.p1 AS_DN46030_c0_g1_i1.p1 HY_DN24826_c0_g1_i1.p1
ORTHOMCL761	AF_DN21070_c0_g1_i1.p1 AF_DN57770_c0_g1_i1.p1 AS_DN103433_c0_g1_i1.p1 AS_DN38838_c0_g1_i1.p1 HY_DN2583_c0_g1_i1.p1
ORTHOMCL762	AF_DN21126_c0_g1_i1.p1 AF_DN56639_c0_g1_i1.p1 AS_DN37590_c0_g1_i1.p1 HY_DN65570_c0_g1_i1.p2 HY_DN98293_c0_g1_i1.p1
ORTHOMCL763	AF_DN21216_c0_g1_i1.p1 AF_DN54418_c1_g1_i1.p1 AS_DN59784_c1_g1_i1.p1 HY_DN39402_c0_g1_i1.p1 HY_DN39402_c2_g1_i1.p1
ORTHOMCL764	AF_DN2122_c0_g1_i1.p1 AF_DN44593_c0_g1_i1.p1 AS_DN53146_c0_g1_i1.p1 HY_DN32564_c0_g1_i1.p1 HY_DN70737_c0_g1_i1.p1
ORTHOMCL765	AF_DN21575_c0_g1_i1.p1 AF_DN222_c0_g1_i1.p1 AF_DN38963_c0_g1_i1.p1 AS_DN54623_c0_g1_i3.p1 HY_DN31378_c0_g1_i1.p1
ORTHOMCL766	AF_DN21693_c0_g1_i1.p1 AF_DN83403_c0_g1_i1.p1 AS_DN51415_c0_g1_i1.p1 HY_DN53301_c0_g1_i1.p1 HY_DN65800_c0_g1_i1.p1
ORTHOMCL767	AF_DN21763_c0_g1_i1.p1 AF_DN50845_c0_g1_i1.p1 AS_DN57647_c1_g1_i1.p1 HY_DN34609_c0_g1_i2.p1 HY_DN58467_c0_g1_i1.p1
ORTHOMCL768	AF_DN22377_c0_g1_i1.p1 AS_DN38454_c0_g1_i1.p1 AS_DN46185_c1_g1_i1.p1 AS_DN46185_c1_g2_i1.p1 HY_DN35215_c1_g1_i1.p1
ORTHOMCL769	AF_DN22684_c0_g1_i1.p1 AS_DN128881_c0_g1_i1.p1 AS_DN76170_c0_g1_i1.p1 HY_DN116290_c0_g1_i1.p1 HY_DN29109_c0_g1_i1.p1
ORTHOMCL770	AF_DN22695_c0_g1_i1.p1 AF_DN51612_c0_g2_i1.p1 AS_DN58858_c1_g1_i2.p1 HY_DN20565_c0_g1_i1.p1 HY_DN36188_c0_g1_i1.p1
ORTHOMCL771	AF_DN22732_c0_g1_i2.p1 AF_DN41886_c0_g1_i1.p1 AS_DN47388_c0_g1_i1.p1 HY_DN11098_c0_g1_i1.p1 HY_DN634_c0_g1_i1.p1
ORTHOMCL772	AF_DN22738_c0_g1_i1.p1 AF_DN44501_c0_g1_i1.p1 AS_DN55303_c0_g1_i1.p1 HY_DN72132_c0_g1_i1.p1 HY_DN72404_c0_g1_i1.p1
ORTHOMCL773	AF_DN23060_c0_g1_i1.p1 AF_DN64652_c0_g1_i1.p1 AS_DN76430_c0_g1_i1.p2 HY_DN104639_c0_g1_i1.p1 HY_DN93262_c0_g1_i1.p1
ORTHOMCL774	AF_DN23631_c0_g1_i1.p1 AF_DN50388_c0_g1_i1.p1 AS_DN46724_c0_g1_i1.p1 AS_DN49392_c1_g1_i1.p1 HY_DN31776_c0_g1_i1.p1
ORTHOMCL775	AF_DN24084_c0_g1_i1.p1 AF_DN52543_c0_g1_i1.p1 AF_DN52543_c1_g1_i1.p1 AS_DN57153_c1_g1_i1.p1 HY_DN36091_c0_g1_i1.p1
ORTHOMCL776	AF_DN24125_c0_g1_i1.p1 AF_DN8733_c0_g1_i1.p1 AS_DN50235_c0_g1_i1.p1 HY_DN1925_c0_g1_i1.p1 HY_DN84454_c0_g1_i1.p1
ORTHOMCL777	AF_DN24172_c0_g1_i1.p1 AF_DN50420_c2_g1_i1.p1 AS_DN56212_c0_g1_i1.p1 HY_DN106254_c0_g1_i1.p1 HY_DN36759_c0_g2_i1.p1
ORTHOMCL778	AF_DN24255_c0_g1_i1.p1 AF_DN35500_c0_g1_i1.p1 AS_DN15459_c0_g1_i1.p1 HY_DN68505_c0_g1_i1.p1 HY_DN75062_c0_g1_i1.p1
ORTHOMCL779	AF_DN24390_c0_g1_i1.p1 AF_DN37605_c0_g1_i1.p1 AS_DN43795_c0_g1_i1.p1 HY_DN19079_c0_g1_i1.p1 HY_DN4887_c0_g1_i1.p1
ORTHOMCL780	AF_DN2446_c0_g1_i1.p1 AF_DN24790_c0_g1_i1.p1 AS_DN55300_c0_g1_i1.p1 HY_DN52894_c0_g1_i1.p1 HY_DN8838_c0_g1_i1.p1
ORTHOMCL781	AF_DN24580_c0_g1_i1.p1 AF_DN41877_c0_g1_i1.p1 AF_DN42071_c0_g1_i1.p1 AS_DN51987_c0_g1_i2.p1 HY_DN26658_c0_g1_i1.p1
ORTHOMCL782	AF_DN24622_c0_g1_i1.p1 AF_DN7355_c0_g1_i1.p1 AS_DN40161_c0_g1_i1.p1 HY_DN27107_c0_g1_i1.p1 HY_DN69737_c0_g1_i1.p1
ORTHOMCL783	AF_DN24864_c0_g1_i1.p1 AF_DN267_c0_g1_i1.p1 AS_DN39121_c0_g1_i1.p1 HY_DN3418_c0_g1_i1.p1 HY_DN98740_c0_g1_i1.p1
ORTHOMCL784	AF_DN25189_c0_g1_i1.p1 AF_DN35360_c0_g1_i1.p1 AS_DN40900_c0_g1_i1.p1 HY_DN915_c0_g1_i1.p1 HY_DN94589_c0_g1_i1.p1
ORTHOMCL785	AF_DN25237_c0_g1_i1.p1 AF_DN93412_c0_g1_i1.p1 AS_DN44171_c0_g1_i1.p1 AS_DN74992_c0_g1_i1.p1 HY_DN27480_c0_g1_i1.p1
ORTHOMCL786	AF_DN25297_c0_g1_i1.p1 AF_DN30064_c0_g1_i1.p1 AS_DN51126_c0_g1_i1.p1 HY_DN32589_c0_g1_i1.p1 HY_DN32589_c1_g1_i1.p1
ORTHOMCL787	AF_DN25328_c0_g1_i1.p1 AF_DN46920_c0_g1_i1.p1 AS_DN55446_c1_g1_i1.p1 HY_DN15779_c0_g1_i1.p1 HY_DN33092_c0_g1_i1.p1
ORTHOMCL788	AF_DN25335_c0_g1_i1.p1 AF_DN51578_c1_g2_i1.p1 AS_DN57408_c0_g1_i1.p1 AS_DN57408_c1_g2_i1.p1 HY_DN38465_c0_g1_i1.p1
ORTHOMCL789	AF_DN25423_c0_g1_i1.p1 AF_DN53424_c0_g1_i1.p1 AS_DN135904_c0_g1_i1.p1 AS_DN56887_c2_g1_i1.p1 HY_DN96328_c0_g1_i1.p1
ORTHOMCL790	AF_DN25564_c0_g1_i1.p1 AF_DN58501_c0_g1_i1.p2 AS_DN58159_c0_g1_i2.p1 HY_DN26352_c0_g1_i1.p1 HY_DN88948_c0_g1_i1.p1
ORTHOMCL791	AF_DN26371_c0_g1_i1.p1 AF_DN46018_c1_g1_i1.p1 AS_DN46759_c0_g1_i1.p1 AS_DN51692_c0_g1_i1.p1 HY_DN38092_c1_g1_i1.p1
ORTHOMCL792	AF_DN26472_c0_g1_i1.p1 AF_DN50545_c0_g1_i1.p1 AS_DN20339_c0_g1_i1.p1 AS_DN29273_c0_g1_i1.p1 HY_DN105202_c0_g1_i1.p1
ORTHOMCL793	AF_DN26778_c0_g1_i1.p1 AF_DN92529_c0_g1_i1.p1 AS_DN46912_c0_g1_i1.p1 HY_DN13389_c0_g1_i1.p1 HY_DN46663_c0_g1_i1.p1
ORTHOMCL794	AF_DN27079_c0_g1_i1.p1 AS_DN1127_c0_g1_i1.p1 AS_DN5520_c0_g1_i1.p1 HY_DN1072_c0_g1_i1.p2 HY_DN19356_c1_g1_i1.p1
ORTHOMCL795	AF_DN27108_c0_g1_i1.p1 AF_DN30532_c0_g1_i1.p2 AS_DN42836_c0_g1_i1.p1 HY_DN101267_c0_g1_i1.p1 HY_DN17202_c0_g1_i1.p3
ORTHOMCL796	AF_DN27127_c0_g1_i1.p1 AF_DN44667_c0_g1_i1.p1 AS_DN53902_c0_g1_i1.p1 HY_DN66384_c0_g1_i1.p1 HY_DN91848_c0_g1_i1.p1
ORTHOMCL797	AF_DN27317_c0_g1_i1.p2 AF_DN34689_c0_g1_i1.p2 AS_DN59471_c5_g1_i1.p1 HY_DN25739_c0_g1_i1.p1 HY_DN30983_c1_g1_i1.p1
ORTHOMCL799	AF_DN27536_c0_g1_i1.p1 AF_DN52371_c0_g1_i1.p1 AS_DN58080_c1_g1_i2.p1 HY_DN37598_c0_g1_i1.p1 HY_DN72109_c0_g1_i1.p1
ORTHOMCL800	AF_DN27572_c0_g1_i1.p1 AF_DN35431_c0_g1_i1.p1 AS_DN45836_c0_g1_i1.p1 HY_DN29503_c0_g1_i1.p1 HY_DN66042_c0_g1_i1.p1
ORTHOMCL801	AF_DN27585_c0_g1_i1.p1 AS_DN53120_c1_g1_i2.p1 HY_DN19582_c0_g1_i1.p1 HY_DN22097_c0_g1_i1.p1 HY_DN32816_c0_g1_i1.p1
ORTHOMCL802	AF_DN27587_c0_g1_i1.p1 AS_DN15002_c0_g1_i1.p1 AS_DN73930_c0_g1_i1.p1 HY_DN44367_c0_g1_i1.p1 HY_DN52764_c0_g1_i1.p1
ORTHOMCL803	AF_DN27673_c0_g1_i1.p1 AF_DN5498_c0_g1_i1.p1 AS_DN47143_c0_g1_i1.p1 HY_DN39956_c0_g1_i1.p1 HY_DN54297_c0_g1_i1.p1
ORTHOMCL804	AF_DN2770_c0_g1_i1.p1 AF_DN48619_c0_g1_i1.p1 AS_DN56617_c0_g1_i2.p1 HY_DN114450_c0_g1_i1.p1 HY_DN36457_c0_g1_i1.p1
ORTHOMCL805	AF_DN27734_c0_g1_i1.p1 AF_DN93414_c0_g1_i1.p1 AS_DN48784_c0_g1_i1.p1 AS_DN92719_c0_g1_i1.p1 HY_DN1892_c0_g1_i1.p1
ORTHOMCL806	AF_DN27806_c0_g1_i1.p1 AF_DN43034_c0_g1_i1.p1 AS_DN7501_c0_g1_i1.p1 HY_DN66012_c0_g1_i1.p1 HY_DN96240_c0_g1_i1.p1
ORTHOMCL807	AF_DN27819_c0_g1_i1.p1 AF_DN59090_c0_g1_i1.p1 AS_DN2101_c0_g1_i1.p1 HY_DN65872_c0_g1_i1.p1 HY_DN83270_c0_g1_i1.p1
ORTHOMCL809	AF_DN28220_c0_g1_i1.p1 AF_DN53797_c1_g1_i2.p1 AS_DN59211_c2_g1_i4.p1 AS_DN59211_c3_g1_i1.p1 HY_DN38388_c0_g1_i1.p1
ORTHOMCL810	AF_DN28808_c0_g1_i1.p1 AF_DN4804_c0_g1_i1.p1 AS_DN30317_c0_g1_i1.p1 AS_DN45059_c0_g1_i1.p1 HY_DN80622_c0_g1_i1.p1
ORTHOMCL811	AF_DN28870_c0_g1_i1.p1 AF_DN48019_c0_g1_i1.p1 AS_DN55063_c0_g1_i1.p1 HY_DN10547_c0_g1_i1.p1 HY_DN33438_c0_g1_i1.p1
ORTHOMCL812	AF_DN28872_c0_g1_i1.p2 AF_DN49711_c0_g1_i1.p1 AS_DN135095_c0_g1_i1.p2 AS_DN48025_c0_g1_i1.p1 HY_DN32345_c0_g1_i1.p1
ORTHOMCL813	AF_DN29035_c0_g1_i1.p1 AF_DN41550_c0_g1_i1.p1 AS_DN51013_c1_g1_i1.p1 AS_DN51013_c2_g1_i1.p1 HY_DN31533_c0_g1_i1.p1
ORTHOMCL814	AF_DN29187_c0_g1_i1.p1 AF_DN56827_c0_g1_i1.p1 AS_DN21317_c0_g1_i1.p1 HY_DN62102_c0_g1_i1.p1 HY_DN67315_c0_g1_i1.p1
ORTHOMCL816	AF_DN29419_c0_g1_i1.p1 AF_DN83594_c0_g1_i1.p1 AS_DN49752_c0_g1_i2.p1 HY_DN22165_c0_g1_i1.p1 HY_DN84035_c0_g1_i1.p2
ORTHOMCL817	AF_DN29454_c0_g1_i1.p1 AF_DN55944_c0_g1_i1.p1 AS_DN35041_c0_g1_i1.p1 AS_DN47068_c0_g1_i2.p1 HY_DN23405_c0_g1_i1.p1
ORTHOMCL818	AF_DN29467_c0_g1_i1.p1 AF_DN42699_c0_g2_i1.p1 AS_DN49669_c0_g1_i1.p1 AS_DN59977_c0_g1_i1.p1 HY_DN27428_c0_g1_i1.p1
ORTHOMCL819	AF_DN29477_c0_g1_i1.p2 AF_DN53960_c0_g1_i1.p1 AS_DN38644_c1_g1_i1.p2 AS_DN59384_c0_g1_i1.p1 HY_DN38983_c0_g1_i1.p1
ORTHOMCL820	AF_DN29571_c0_g1_i1.p1 AF_DN52907_c2_g2_i1.p1 AS_DN59243_c0_g1_i1.p1 HY_DN38681_c0_g1_i1.p1 HY_DN38681_c2_g1_i2.p1
ORTHOMCL821	AF_DN29578_c0_g1_i1.p1 AF_DN4194_c0_g1_i1.p1 AS_DN44092_c0_g1_i1.p1 HY_DN100109_c0_g1_i1.p1 HY_DN12522_c0_g1_i1.p1
ORTHOMCL822	AF_DN2957_c0_g1_i1.p1 AF_DN6430_c0_g1_i1.p1 AS_DN128402_c0_g1_i1.p1 HY_DN111101_c0_g1_i1.p1 HY_DN111554_c0_g1_i1.p1
ORTHOMCL823	AF_DN29598_c0_g1_i1.p1 AF_DN52123_c0_g1_i1.p1 AS_DN51229_c1_g1_i1.p1 AS_DN58596_c0_g1_i1.p1 HY_DN36931_c0_g1_i1.p1
ORTHOMCL824	AF_DN29711_c0_g1_i1.p1 AF_DN52920_c2_g1_i2.p1 AS_DN59246_c2_g1_i1.p1 HY_DN38450_c1_g1_i1.p1 HY_DN44562_c0_g1_i1.p1
ORTHOMCL825	AF_DN30085_c0_g1_i1.p1 AF_DN51272_c2_g1_i1.p1 AS_DN1574_c0_g1_i1.p1 AS_DN52567_c0_g1_i1.p1 HY_DN33615_c0_g1_i1.p1
ORTHOMCL826	AF_DN30245_c0_g1_i1.p1 AF_DN4150_c0_g1_i1.p1 AS_DN32931_c0_g1_i1.p1 HY_DN50658_c0_g1_i1.p1 HY_DN86916_c0_g1_i1.p1
ORTHOMCL827	AF_DN30261_c0_g1_i1.p1 AF_DN52522_c0_g1_i1.p1 AS_DN43577_c0_g1_i1.p1 AS_DN53182_c0_g1_i1.p1 HY_DN32652_c0_g1_i1.p1
ORTHOMCL828	AF_DN30316_c0_g1_i1.p1 AF_DN50963_c0_g1_i1.p1 AS_DN57177_c0_g1_i1.p1 HY_DN33855_c0_g1_i1.p1 HY_DN83550_c0_g1_i1.p1
ORTHOMCL829	AF_DN30386_c0_g1_i1.p1 AF_DN7471_c0_g1_i1.p1 AS_DN59083_c2_g1_i1.p1 HY_DN27251_c0_g1_i1.p1 HY_DN39823_c0_g1_i1.p1
ORTHOMCL830	AF_DN30636_c1_g1_i1.p1 AF_DN54343_c3_g2_i2.p1 AS_DN59179_c0_g1_i1.p1 HY_DN25664_c0_g1_i1.p1 HY_DN39162_c2_g1_i1.p1
ORTHOMCL831	AF_DN30740_c0_g1_i1.p1 AF_DN93712_c0_g1_i1.p1 AS_DN51223_c0_g1_i1.p1 HY_DN66972_c0_g1_i1.p1 HY_DN7559_c0_g1_i1.p1
ORTHOMCL832	AF_DN30758_c0_g1_i1.p1 AF_DN34784_c0_g1_i1.p1 AS_DN45279_c0_g1_i1.p1 HY_DN1483_c0_g1_i1.p1 HY_DN56017_c0_g1_i1.p1
ORTHOMCL833	AF_DN3079_c0_g1_i1.p1 AF_DN35550_c0_g1_i1.p1 AS_DN53960_c0_g1_i1.p1 HY_DN109764_c0_g1_i1.p1 HY_DN1502_c0_g1_i1.p1
ORTHOMCL834	AF_DN31020_c0_g1_i1.p1 AS_DN113897_c0_g1_i1.p1 AS_DN25008_c0_g1_i1.p1 AS_DN46107_c0_g1_i1.p1 HY_DN27924_c0_g1_i1.p1
ORTHOMCL835	AF_DN31068_c0_g1_i1.p1 AS_DN18593_c0_g1_i1.p1 AS_DN60543_c0_g1_i1.p1 HY_DN39563_c0_g1_i1.p1 HY_DN89330_c0_g1_i1.p1
ORTHOMCL836	AF_DN31236_c0_g1_i1.p1 AF_DN47769_c0_g1_i6.p1 AS_DN50660_c0_g1_i1.p1 HY_DN52232_c0_g1_i1.p1 HY_DN6834_c0_g1_i1.p1
ORTHOMCL837	AF_DN31424_c0_g1_i1.p1 AF_DN46777_c0_g1_i1.p1 AS_DN51528_c0_g1_i1.p1 HY_DN18954_c0_g1_i1.p1 HY_DN54021_c0_g1_i1.p1
ORTHOMCL838	AF_DN31488_c0_g1_i1.p1 AS_DN101857_c0_g1_i1.p1 AS_DN135777_c0_g1_i1.p1 AS_DN24440_c0_g1_i1.p1 HY_DN66961_c0_g1_i1.p1
ORTHOMCL839	AF_DN31585_c0_g1_i1.p1 AF_DN87502_c0_g1_i1.p1 AS_DN16385_c0_g1_i1.p1 AS_DN75339_c0_g1_i1.p1 HY_DN105919_c0_g1_i1.p1
ORTHOMCL840	AF_DN315_c0_g1_i1.p1 AF_DN46460_c0_g1_i1.p1 AS_DN53734_c0_g1_i1.p1 HY_DN27889_c0_g1_i1.p1 HY_DN58914_c0_g1_i1.p1
ORTHOMCL841	AF_DN31877_c0_g1_i1.p1 AF_DN87796_c0_g1_i1.p1 AS_DN50296_c0_g1_i1.p1 AS_DN50296_c1_g1_i1.p1 HY_DN68649_c0_g1_i1.p1
ORTHOMCL842	AF_DN31911_c0_g1_i1.p1 AF_DN40083_c0_g1_i1.p1 AS_DN43110_c0_g1_i1.p1 AS_DN43110_c1_g1_i1.p1 HY_DN11039_c0_g1_i1.p1
ORTHOMCL843	AF_DN32000_c0_g1_i1.p1 AF_DN5536_c0_g1_i1.p1 AS_DN41022_c0_g1_i1.p1 HY_DN53271_c0_g1_i1.p1 HY_DN91994_c0_g1_i1.p1
ORTHOMCL844	AF_DN32045_c0_g1_i1.p1 AF_DN41153_c0_g1_i1.p2 AS_DN38682_c0_g1_i1.p1 HY_DN22587_c0_g1_i1.p1 HY_DN82287_c0_g1_i1.p1
ORTHOMCL845	AF_DN3231_c0_g1_i1.p1 AF_DN50463_c0_g1_i1.p1 AS_DN54959_c0_g1_i1.p1 HY_DN35087_c0_g1_i1.p1 HY_DN53432_c0_g1_i1.p1
ORTHOMCL846	AF_DN32536_c0_g1_i1.p1 AS_DN104990_c0_g1_i1.p1 AS_DN8575_c0_g1_i1.p1 HY_DN5894_c1_g1_i1.p1 HY_DN64483_c0_g1_i1.p1
ORTHOMCL848	AF_DN32732_c0_g1_i1.p1 AF_DN54322_c0_g1_i1.p1 AS_DN37779_c0_g1_i1.p1 AS_DN57960_c1_g1_i1.p1 HY_DN38858_c1_g1_i1.p1
ORTHOMCL849	AF_DN33007_c0_g1_i1.p1 AF_DN37061_c0_g1_i1.p1 AS_DN50951_c0_g1_i1.p1 AS_DN54922_c0_g1_i1.p1 HY_DN16452_c0_g1_i1.p1
ORTHOMCL851	AF_DN33067_c0_g1_i1.p1 AF_DN46373_c0_g1_i1.p1 AS_DN56090_c0_g1_i2.p1 HY_DN105313_c0_g1_i1.p1 HY_DN31853_c0_g1_i1.p1
ORTHOMCL852	AF_DN33208_c0_g1_i1.p1 AF_DN53900_c1_g2_i1.p1 AS_DN53161_c0_g1_i1.p1 AS_DN76947_c0_g1_i1.p1 HY_DN34332_c0_g1_i1.p1
ORTHOMCL853	AF_DN33295_c0_g1_i1.p1 AF_DN39444_c0_g1_i1.p1 AF_DN66294_c0_g1_i1.p1 AS_DN51141_c0_g1_i1.p1 HY_DN25259_c0_g1_i1.p1
ORTHOMCL854	AF_DN33354_c0_g1_i1.p1 AF_DN41138_c0_g1_i1.p1 AS_DN40331_c0_g1_i1.p1 AS_DN7970_c0_g1_i1.p1 HY_DN23946_c0_g1_i1.p1
ORTHOMCL856	AF_DN33720_c0_g1_i1.p1 AF_DN39852_c0_g1_i1.p1 AF_DN44716_c0_g1_i1.p1 AS_DN55622_c1_g1_i1.p1 HY_DN33556_c0_g1_i1.p1
ORTHOMCL857	AF_DN34068_c0_g1_i1.p1 AF_DN52890_c2_g1_i1.p1 AS_DN56930_c0_g1_i1.p1 AS_DN56930_c1_g1_i1.p1 HY_DN37416_c2_g1_i1.p1
ORTHOMCL858	AF_DN34069_c0_g1_i1.p1 AF_DN37204_c0_g1_i1.p1 AS_DN75258_c0_g1_i1.p1 AS_DN9839_c0_g1_i1.p1 HY_DN28345_c0_g1_i1.p1
ORTHOMCL859	AF_DN34423_c0_g1_i1.p1 AF_DN40378_c0_g1_i1.p1 AS_DN48982_c0_g1_i1.p1 HY_DN27115_c0_g1_i1.p1 HY_DN9305_c0_g1_i1.p1
ORTHOMCL860	AF_DN34458_c0_g1_i1.p1 AF_DN46968_c1_g1_i1.p1 AS_DN43719_c0_g1_i1.p1 HY_DN20375_c1_g1_i1.p1 HY_DN26533_c0_g1_i1.p1
ORTHOMCL861	AF_DN34588_c0_g1_i1.p1 AF_DN49213_c0_g1_i1.p1 AS_DN52339_c0_g1_i2.p1 HY_DN30727_c0_g1_i1.p1 HY_DN69369_c0_g1_i1.p1
ORTHOMCL862	AF_DN34589_c0_g1_i1.p1 AF_DN37601_c0_g1_i1.p1 AS_DN115386_c0_g1_i1.p1 AS_DN122079_c0_g1_i1.p1 HY_DN70190_c0_g1_i1.p1
ORTHOMCL863	AF_DN34690_c0_g1_i1.p1 AF_DN40630_c0_g1_i1.p1 AS_DN50052_c0_g1_i1.p1 HY_DN23978_c0_g1_i1.p1 HY_DN26293_c0_g1_i1.p1
ORTHOMCL864	AF_DN34764_c0_g1_i1.p1 AF_DN40557_c0_g1_i1.p1 AS_DN45045_c0_g1_i1.p1 HY_DN725_c0_g1_i1.p1 HY_DN75625_c0_g1_i1.p1
ORTHOMCL865	AF_DN34830_c0_g1_i1.p1 AF_DN46295_c0_g1_i1.p1 AS_DN51399_c0_g1_i1.p1 HY_DN18569_c0_g1_i1.p1 HY_DN9623_c0_g1_i1.p1
ORTHOMCL866	AF_DN34943_c0_g1_i1.p1 AF_DN42684_c0_g1_i1.p1 AS_DN48612_c1_g1_i1.p1 HY_DN10276_c0_g1_i1.p1 HY_DN28864_c0_g1_i1.p1
ORTHOMCL867	AF_DN34954_c0_g1_i1.p1 AS_DN43286_c0_g1_i1.p1 AS_DN43286_c0_g2_i1.p1 HY_DN17284_c0_g1_i1.p2 HY_DN17425_c0_g1_i1.p1
ORTHOMCL868	AF_DN35041_c1_g1_i1.p1 AF_DN52970_c2_g1_i1.p1 AS_DN57662_c1_g1_i2.p1 HY_DN13450_c0_g1_i1.p1 HY_DN38387_c2_g1_i1.p1
ORTHOMCL869	AF_DN35149_c0_g1_i1.p1 AF_DN55541_c0_g1_i1.p1 AS_DN50627_c0_g1_i1.p1 HY_DN1340_c0_g1_i1.p1 HY_DN5158_c0_g1_i1.p1
ORTHOMCL870	AF_DN35200_c0_g1_i1.p1 AF_DN43700_c0_g1_i1.p1 AS_DN59237_c0_g2_i1.p1 HY_DN38643_c3_g1_i1.p1 HY_DN53428_c0_g1_i1.p1
ORTHOMCL871	AF_DN35214_c0_g1_i1.p1 AF_DN39769_c0_g1_i1.p1 AS_DN29164_c0_g1_i1.p1 AS_DN57110_c1_g1_i1.p1 HY_DN31069_c0_g1_i1.p1
ORTHOMCL872	AF_DN35220_c0_g1_i1.p1 AF_DN46957_c0_g1_i1.p1 AS_DN53687_c0_g1_i2.p1 HY_DN14924_c0_g1_i1.p1 HY_DN6590_c0_g1_i1.p1
ORTHOMCL874	AF_DN35257_c0_g1_i1.p1 AF_DN51320_c1_g1_i1.p1 AS_DN58239_c1_g1_i1.p1 HY_DN17140_c0_g1_i1.p1 HY_DN38678_c1_g1_i1.p1
ORTHOMCL875	AF_DN35286_c0_g1_i1.p1 AF_DN44464_c0_g1_i1.p1 AS_DN34377_c0_g1_i1.p1 HY_DN5065_c0_g1_i1.p1 HY_DN80009_c0_g1_i1.p1
ORTHOMCL876	AF_DN35339_c0_g1_i1.p1 AF_DN47751_c0_g1_i1.p1 AS_DN54468_c0_g1_i1.p1 HY_DN1951_c0_g1_i1.p1 HY_DN33643_c0_g2_i1.p1
ORTHOMCL877	AF_DN35364_c0_g1_i1.p1 AF_DN58869_c0_g1_i1.p1 AS_DN39873_c0_g1_i1.p1 HY_DN113498_c0_g1_i1.p1 HY_DN86422_c0_g1_i1.p1
ORTHOMCL878	AF_DN35559_c0_g1_i1.p1 AF_DN44767_c0_g1_i1.p1 AS_DN35977_c0_g1_i1.p1 HY_DN14593_c0_g1_i1.p1 HY_DN58901_c0_g1_i1.p1
ORTHOMCL879	AF_DN35612_c0_g1_i1.p1 AF_DN35612_c0_g2_i1.p1 AS_DN54646_c0_g1_i1.p1 HY_DN65220_c0_g1_i1.p1 HY_DN7412_c0_g1_i1.p1
ORTHOMCL880	AF_DN35685_c0_g1_i1.p1 AF_DN45313_c0_g1_i1.p1 AS_DN29284_c0_g1_i1.p1 AS_DN46087_c0_g1_i1.p1 HY_DN18671_c0_g1_i1.p1
ORTHOMCL881	AF_DN35688_c1_g1_i1.p1 AF_DN45283_c0_g1_i1.p1 AS_DN52805_c0_g1_i1.p1 HY_DN32602_c0_g1_i1.p1 HY_DN43657_c0_g1_i1.p1
ORTHOMCL882	AF_DN35744_c0_g1_i1.p1 AF_DN52745_c0_g1_i1.p1 AS_DN131456_c0_g1_i1.p1 AS_DN57686_c1_g1_i1.p1 HY_DN39125_c3_g1_i1.p1
ORTHOMCL883	AF_DN35758_c0_g1_i1.p1 AF_DN36763_c0_g1_i1.p1 AS_DN52749_c0_g1_i1.p1 HY_DN23302_c0_g1_i1.p1 HY_DN92387_c0_g1_i1.p1
ORTHOMCL884	AF_DN35908_c0_g1_i1.p1 AF_DN44169_c0_g1_i1.p1 AS_DN53135_c0_g1_i1.p1 HY_DN29289_c0_g1_i1.p1 HY_DN66788_c0_g1_i1.p1
ORTHOMCL885	AF_DN35955_c0_g1_i1.p1 AF_DN42592_c1_g1_i1.p1 AS_DN51746_c0_g1_i1.p1 HY_DN24420_c0_g1_i1.p1 HY_DN9083_c0_g1_i1.p1
ORTHOMCL886	AF_DN36040_c0_g1_i1.p1 AS_DN129144_c0_g1_i1.p1 AS_DN24351_c0_g1_i1.p1 HY_DN79202_c0_g1_i1.p1 HY_DN85265_c0_g1_i1.p1
ORTHOMCL887	AF_DN36063_c0_g1_i1.p1 AF_DN43959_c0_g1_i1.p1 AS_DN38295_c0_g1_i1.p1 AS_DN41124_c0_g1_i1.p1 HY_DN29395_c0_g1_i1.p1
ORTHOMCL888	AF_DN36132_c0_g1_i1.p1 AF_DN55824_c0_g1_i1.p1 AS_DN47557_c0_g1_i1.p1 HY_DN24977_c0_g1_i1.p1 HY_DN9625_c0_g1_i1.p1
ORTHOMCL889	AF_DN36147_c0_g1_i1.p1 AF_DN571_c0_g1_i1.p1 AS_DN19795_c0_g1_i1.p1 AS_DN35161_c0_g1_i1.p1 HY_DN2509_c0_g1_i1.p1
ORTHOMCL890	AF_DN36188_c0_g1_i1.p1 AF_DN41113_c0_g1_i1.p1 AS_DN52139_c0_g1_i1.p1 HY_DN34717_c0_g1_i1.p1 HY_DN47657_c0_g1_i1.p1
ORTHOMCL891	AF_DN36209_c0_g1_i1.p1 AF_DN55449_c0_g1_i1.p1 AS_DN56846_c0_g1_i1.p1 HY_DN15572_c0_g1_i1.p1 HY_DN29668_c0_g1_i1.p1
ORTHOMCL892	AF_DN36210_c0_g1_i1.p1 AF_DN95642_c0_g1_i1.p1 AS_DN41035_c0_g1_i1.p1 HY_DN104611_c0_g1_i1.p1 HY_DN1737_c0_g1_i1.p1
ORTHOMCL893	AF_DN36250_c0_g1_i1.p1 AF_DN53660_c2_g1_i1.p1 AS_DN58412_c0_g1_i1.p1 HY_DN24585_c0_g1_i1.p1 HY_DN39086_c1_g2_i1.p1
ORTHOMCL894	AF_DN36255_c0_g1_i1.p1 AF_DN41711_c0_g1_i1.p1 AS_DN33651_c0_g1_i1.p1 HY_DN33577_c0_g1_i1.p1 HY_DN33577_c1_g1_i1.p1
ORTHOMCL895	AF_DN36302_c0_g1_i1.p1 AS_DN47938_c0_g1_i1.p1 AS_DN47938_c1_g1_i1.p1 HY_DN21274_c0_g1_i1.p2 HY_DN9689_c0_g1_i1.p1
ORTHOMCL896	AF_DN36597_c0_g1_i1.p1 AF_DN96801_c0_g1_i1.p1 AS_DN25391_c0_g1_i1.p1 AS_DN44683_c0_g1_i1.p1 HY_DN10455_c0_g1_i1.p1
ORTHOMCL897	AF_DN36674_c0_g1_i1.p1 AF_DN51650_c0_g1_i2.p1 AS_DN56779_c0_g1_i1.p1 HY_DN32750_c0_g1_i1.p1 HY_DN92778_c0_g1_i1.p1
ORTHOMCL898	AF_DN36730_c0_g1_i1.p1 AF_DN8114_c0_g1_i1.p1 AS_DN46426_c0_g1_i1.p1 HY_DN2520_c0_g1_i1.p1 HY_DN79772_c0_g1_i1.p1
ORTHOMCL899	AF_DN36781_c0_g1_i1.p1 AF_DN57372_c0_g1_i1.p1 AS_DN130941_c0_g1_i1.p1 HY_DN52536_c0_g1_i1.p1 HY_DN61572_c0_g1_i1.p1
ORTHOMCL900	AF_DN36908_c0_g1_i1.p1 AS_DN23291_c0_g1_i1.p1 AS_DN89296_c0_g1_i1.p1 HY_DN54571_c0_g1_i1.p1 HY_DN99409_c0_g1_i1.p1
ORTHOMCL901	AF_DN36951_c0_g1_i1.p1 AS_DN47738_c0_g1_i1.p1 AS_DN90337_c0_g1_i1.p1 HY_DN32755_c0_g1_i1.p1 HY_DN32755_c1_g2_i1.p1
ORTHOMCL902	AF_DN37028_c0_g1_i1.p1 AF_DN48578_c0_g1_i1.p1 AS_DN58306_c0_g1_i1.p1 AS_DN58306_c1_g1_i1.p1 HY_DN34043_c0_g1_i1.p1
ORTHOMCL903	AF_DN37079_c0_g1_i1.p1 AF_DN49415_c0_g1_i1.p1 AS_DN51815_c0_g1_i1.p1 HY_DN23776_c0_g1_i1.p1 HY_DN26558_c0_g1_i1.p1
ORTHOMCL904	AF_DN37233_c0_g1_i1.p1 AF_DN724_c0_g1_i1.p1 AS_DN100366_c0_g1_i1.p2 AS_DN49063_c0_g1_i1.p1 HY_DN22769_c0_g1_i1.p1
ORTHOMCL905	AF_DN37365_c0_g1_i1.p1 AF_DN50766_c0_g1_i2.p1 AS_DN35596_c0_g1_i1.p1 AS_DN48026_c0_g1_i1.p1 HY_DN36253_c0_g1_i1.p1
ORTHOMCL906	AF_DN37391_c0_g1_i1.p1 AF_DN41378_c0_g1_i1.p1 AS_DN52072_c0_g1_i1.p1 HY_DN10258_c0_g1_i1.p1 HY_DN42536_c0_g1_i1.p1
ORTHOMCL907	AF_DN37478_c0_g1_i1.p1 AF_DN40666_c0_g1_i1.p1 AS_DN50209_c0_g1_i1.p1 AS_DN50209_c1_g1_i1.p1 HY_DN35198_c0_g1_i1.p1
ORTHOMCL908	AF_DN37565_c0_g1_i1.p2 AF_DN37779_c0_g1_i1.p1 AS_DN41548_c0_g1_i1.p1 HY_DN25722_c0_g1_i1.p1 HY_DN59849_c0_g1_i1.p1
ORTHOMCL909	AF_DN37660_c0_g1_i1.p1 AF_DN51894_c0_g1_i1.p1 AS_DN32350_c0_g1_i1.p1 AS_DN56828_c0_g1_i1.p1 HY_DN36281_c1_g1_i1.p1
ORTHOMCL910	AF_DN37662_c0_g1_i1.p1 AF_DN39606_c0_g1_i1.p1 AS_DN56261_c0_g1_i1.p1 HY_DN11113_c0_g1_i1.p1 HY_DN28913_c0_g1_i1.p1
ORTHOMCL911	AF_DN37827_c0_g1_i1.p1 AF_DN46981_c0_g1_i1.p1 AS_DN50751_c0_g1_i1.p1 HY_DN12307_c0_g1_i1.p1 HY_DN3463_c0_g1_i1.p1
ORTHOMCL912	AF_DN37904_c0_g1_i1.p1 AS_DN11485_c0_g1_i1.p1 AS_DN53307_c0_g1_i1.p1 HY_DN38008_c0_g1_i1.p1 HY_DN84869_c0_g1_i1.p1
ORTHOMCL913	AF_DN37958_c0_g1_i1.p1 AF_DN46639_c0_g1_i2.p1 AS_DN46739_c0_g1_i1.p1 AS_DN49295_c0_g1_i1.p1 HY_DN29246_c0_g1_i1.p1
ORTHOMCL914	AF_DN38005_c0_g1_i1.p1 AS_DN127134_c0_g1_i1.p1 AS_DN38200_c0_g1_i1.p1 HY_DN82612_c0_g1_i1.p1 HY_DN96942_c0_g1_i1.p1
ORTHOMCL915	AF_DN38233_c0_g1_i1.p1 AS_DN52131_c0_g1_i2.p1 HY_DN26811_c0_g1_i1.p1 HY_DN43037_c0_g1_i1.p1 HY_DN94648_c0_g1_i1.p1
ORTHOMCL916	AF_DN38361_c0_g1_i1.p1 AS_DN48815_c0_g1_i1.p1 HY_DN11369_c0_g1_i1.p1 HY_DN14999_c0_g1_i1.p1 HY_DN91406_c0_g1_i1.p1
ORTHOMCL917	AF_DN38518_c0_g1_i1.p3 AF_DN54073_c1_g1_i1.p1 AS_DN58825_c0_g1_i2.p1 HY_DN34194_c0_g1_i1.p1 HY_DN38937_c0_g1_i1.p1
ORTHOMCL918	AF_DN38599_c0_g1_i1.p1 AF_DN80870_c0_g1_i1.p1 AS_DN38568_c0_g1_i1.p1 AS_DN66123_c0_g1_i1.p1 HY_DN30364_c0_g1_i1.p1
ORTHOMCL919	AF_DN38727_c0_g1_i1.p1 AF_DN89065_c0_g1_i1.p1 AS_DN43396_c0_g1_i1.p1 HY_DN112573_c0_g1_i1.p1 HY_DN31083_c0_g1_i1.p1
ORTHOMCL920	AF_DN38730_c0_g1_i1.p2 AF_DN45717_c0_g1_i2.p1 AF_DN48971_c0_g1_i1.p1 AS_DN58040_c0_g1_i1.p1 HY_DN36217_c0_g1_i1.p1
ORTHOMCL921	AF_DN38763_c0_g1_i1.p1 AF_DN43882_c0_g1_i1.p1 AS_DN53481_c0_g1_i1.p1 HY_DN33220_c0_g1_i1.p1 HY_DN92010_c0_g1_i1.p1
ORTHOMCL922	AF_DN38842_c0_g1_i2.p1 AF_DN54190_c3_g2_i1.p1 AS_DN59426_c3_g1_i1.p1 AS_DN59426_c3_g2_i1.p1 HY_DN37461_c0_g1_i1.p1
ORTHOMCL923	AF_DN38849_c0_g1_i1.p1 AF_DN50063_c0_g1_i1.p1 AS_DN58735_c1_g1_i1.p1 AS_DN58735_c2_g1_i1.p1 HY_DN39264_c0_g1_i1.p1
ORTHOMCL924	AF_DN38869_c0_g1_i1.p1 AF_DN43540_c0_g1_i1.p1 AS_DN15227_c0_g1_i1.p1 AS_DN52438_c0_g1_i1.p1 HY_DN33880_c0_g1_i1.p1
ORTHOMCL925	AF_DN38924_c0_g1_i1.p1 AF_DN49235_c0_g1_i1.p1 AS_DN55159_c1_g1_i1.p1 HY_DN12100_c0_g1_i1.p1 HY_DN33541_c0_g1_i2.p1
ORTHOMCL926	AF_DN38933_c0_g1_i1.p1 AS_DN67536_c0_g1_i1.p1 AS_DN71764_c0_g1_i1.p1 HY_DN1450_c0_g1_i1.p1 HY_DN72058_c0_g1_i1.p1
ORTHOMCL927	AF_DN38943_c1_g1_i1.p1 AF_DN39928_c0_g1_i1.p1 AS_DN51496_c0_g1_i1.p1 HY_DN44260_c0_g1_i1.p1 HY_DN52849_c0_g1_i1.p1
ORTHOMCL928	AF_DN39121_c0_g1_i1.p1 AF_DN39121_c1_g1_i1.p1 AS_DN50925_c0_g1_i1.p1 AS_DN52113_c0_g1_i1.p1 HY_DN31435_c0_g1_i1.p1
ORTHOMCL929	AF_DN39135_c0_g1_i1.p1 AF_DN85791_c0_g1_i1.p1 AS_DN48345_c0_g1_i1.p1 HY_DN23923_c0_g1_i1.p1 HY_DN43829_c0_g1_i1.p1
ORTHOMCL930	AF_DN39184_c0_g1_i1.p1 AF_DN51490_c0_g1_i1.p1 AF_DN51577_c0_g1_i1.p1 AS_DN58570_c3_g1_i1.p1 HY_DN35997_c0_g1_i1.p1
ORTHOMCL931	AF_DN39185_c0_g1_i1.p1 AF_DN64077_c0_g1_i1.p1 AS_DN48477_c0_g1_i1.p1 HY_DN106581_c0_g1_i1.p1 HY_DN78604_c0_g1_i1.p1
ORTHOMCL932	AF_DN39235_c0_g1_i1.p1 AF_DN41611_c0_g1_i1.p1 AS_DN41101_c0_g1_i1.p1 AS_DN50717_c1_g1_i1.p1 HY_DN30534_c0_g1_i1.p1
ORTHOMCL933	AF_DN39291_c0_g1_i1.p1 AF_DN40911_c0_g1_i1.p1 AS_DN51673_c0_g1_i1.p1 HY_DN31957_c0_g1_i1.p1 HY_DN46785_c0_g1_i1.p1
ORTHOMCL934	AF_DN39324_c1_g1_i1.p1 AS_DN24184_c0_g1_i1.p1 AS_DN3442_c0_g1_i1.p1 HY_DN106557_c0_g1_i1.p1 HY_DN22039_c0_g1_i1.p1
ORTHOMCL935	AF_DN39440_c0_g1_i1.p1 AS_DN38528_c0_g1_i1.p1 AS_DN67271_c0_g1_i1.p1 HY_DN18966_c0_g1_i1.p1 HY_DN26653_c0_g1_i1.p1
ORTHOMCL936	AF_DN39479_c0_g1_i1.p1 AS_DN35980_c0_g1_i1.p1 AS_DN68871_c0_g1_i1.p1 HY_DN18297_c0_g1_i1.p1 HY_DN25225_c0_g1_i1.p1
ORTHOMCL937	AF_DN39514_c0_g1_i1.p1 AS_DN21399_c0_g1_i1.p1 AS_DN92469_c0_g1_i1.p1 HY_DN1856_c0_g1_i1.p1 HY_DN2965_c0_g1_i1.p1
ORTHOMCL938	AF_DN39572_c0_g1_i1.p1 AF_DN45595_c0_g1_i3.p1 AS_DN39979_c0_g1_i1.p1 AS_DN48660_c0_g1_i1.p1 HY_DN26620_c0_g1_i1.p1
ORTHOMCL939	AF_DN39691_c0_g1_i1.p1 AF_DN44858_c0_g2_i1.p1 AS_DN51487_c0_g1_i1.p1 HY_DN30097_c0_g1_i1.p1 HY_DN38262_c0_g1_i1.p1
ORTHOMCL940	AF_DN39692_c0_g1_i1.p1 AF_DN51798_c0_g1_i2.p1 AS_DN14303_c0_g1_i1.p1 AS_DN57471_c0_g1_i1.p1 HY_DN37636_c0_g2_i1.p1
ORTHOMCL941	AF_DN39697_c0_g1_i1.p1 AF_DN50354_c0_g1_i1.p1 AS_DN40665_c0_g1_i1.p1 AS_DN51483_c0_g1_i1.p1 HY_DN23664_c0_g1_i1.p1
ORTHOMCL942	AF_DN39827_c0_g1_i1.p1 AF_DN93205_c0_g1_i1.p1 AS_DN53416_c0_g1_i1.p1 AS_DN53416_c1_g1_i1.p1 HY_DN29756_c0_g1_i1.p1
ORTHOMCL943	AF_DN39908_c0_g1_i1.p1 AF_DN49528_c0_g1_i1.p1 AS_DN53812_c0_g1_i1.p1 HY_DN35525_c0_g1_i1.p1 HY_DN54834_c1_g1_i1.p1
ORTHOMCL944	AF_DN40029_c0_g1_i1.p1 AF_DN43814_c0_g1_i1.p1 AS_DN50442_c0_g1_i1.p1 HY_DN29401_c0_g1_i1.p1 HY_DN58957_c0_g1_i1.p1
ORTHOMCL945	AF_DN40064_c0_g1_i1.p1 AF_DN51772_c0_g1_i1.p1 AS_DN51475_c0_g2_i1.p1 HY_DN21871_c0_g1_i1.p1 HY_DN42220_c0_g1_i1.p1
ORTHOMCL946	AF_DN40147_c0_g1_i1.p1 AF_DN45246_c0_g1_i1.p1 AS_DN56852_c0_g1_i1.p1 HY_DN12809_c0_g1_i1.p1 HY_DN27412_c0_g1_i1.p1
ORTHOMCL947	AF_DN40256_c0_g1_i1.p1 AF_DN96578_c0_g1_i1.p1 AS_DN21255_c0_g1_i1.p1 HY_DN55104_c0_g1_i1.p1 HY_DN97230_c0_g1_i1.p1
ORTHOMCL948	AF_DN40275_c0_g1_i1.p1 AS_DN100154_c0_g1_i1.p1 AS_DN39533_c0_g1_i1.p1 HY_DN109487_c0_g1_i1.p1 HY_DN26414_c0_g1_i1.p1
ORTHOMCL950	AF_DN40595_c0_g1_i1.p1 AS_DN120927_c0_g1_i1.p1 AS_DN46566_c0_g1_i2.p1 HY_DN29427_c0_g1_i1.p1 HY_DN51514_c0_g1_i1.p1
ORTHOMCL951	AF_DN40603_c0_g1_i1.p1 AF_DN41315_c0_g1_i1.p1 AS_DN49547_c0_g1_i1.p1 HY_DN27405_c0_g1_i1.p1 HY_DN30443_c0_g1_i1.p1
ORTHOMCL952	AF_DN40613_c0_g1_i1.p1 AF_DN45419_c0_g1_i1.p1 AS_DN53406_c0_g1_i1.p1 HY_DN31462_c0_g1_i1.p1 HY_DN65382_c0_g1_i1.p1
ORTHOMCL953	AF_DN40651_c0_g1_i1.p1 AF_DN43576_c0_g1_i1.p1 AS_DN3520_c0_g1_i1.p1 AS_DN51653_c0_g1_i1.p1 HY_DN31206_c0_g1_i1.p1
ORTHOMCL954	AF_DN40660_c0_g1_i1.p2 AF_DN47282_c0_g1_i1.p1 AS_DN13330_c0_g1_i1.p1 AS_DN29460_c0_g1_i1.p1 HY_DN107389_c0_g1_i1.p1
ORTHOMCL955	AF_DN40729_c0_g1_i1.p1 AS_DN120947_c0_g1_i1.p1 AS_DN55897_c0_g1_i1.p1 HY_DN2271_c0_g1_i1.p1 HY_DN34760_c0_g1_i1.p1
ORTHOMCL956	AF_DN40742_c0_g1_i1.p1 AS_DN50507_c0_g1_i1.p1 HY_DN106082_c0_g1_i1.p1 HY_DN15411_c0_g1_i1.p1 HY_DN31770_c1_g1_i1.p1
ORTHOMCL957	AF_DN40761_c0_g1_i1.p1 AF_DN93212_c0_g1_i1.p1 AS_DN43762_c0_g1_i1.p1 HY_DN65662_c0_g1_i1.p1 HY_DN92686_c0_g1_i1.p1
ORTHOMCL958	AF_DN40773_c0_g1_i1.p1 AF_DN48701_c0_g1_i1.p1 AS_DN55519_c0_g1_i1.p1 AS_DN55519_c1_g1_i1.p1 HY_DN29556_c0_g1_i1.p1
ORTHOMCL959	AF_DN40778_c0_g1_i1.p1 AS_DN33185_c0_g1_i1.p1 AS_DN33185_c0_g2_i1.p1 HY_DN27155_c0_g1_i1.p1 HY_DN27155_c0_g2_i1.p1
ORTHOMCL960	AF_DN40863_c0_g1_i1.p1 AS_DN135415_c0_g1_i1.p1 AS_DN45866_c0_g1_i1.p1 HY_DN109435_c0_g1_i1.p1 HY_DN7312_c0_g1_i1.p1
ORTHOMCL961	AF_DN4090_c0_g1_i1.p1 AF_DN44715_c1_g1_i1.p1 AS_DN54886_c0_g1_i1.p1 HY_DN10832_c0_g1_i1.p1 HY_DN31639_c0_g1_i1.p1
ORTHOMCL962	AF_DN40946_c0_g1_i3.p1 AS_DN118878_c0_g1_i1.p1 AS_DN744_c0_g1_i1.p1 HY_DN105965_c0_g1_i1.p1 HY_DN42957_c0_g1_i1.p1
ORTHOMCL963	AF_DN40993_c0_g1_i1.p1 AF_DN47719_c0_g1_i1.p1 AS_DN56832_c1_g1_i1.p1 HY_DN27917_c0_g1_i2.p1 HY_DN32260_c0_g1_i1.p1
ORTHOMCL964	AF_DN41086_c0_g1_i1.p1 AF_DN44152_c0_g1_i1.p1 AS_DN44344_c0_g1_i1.p1 AS_DN64544_c0_g1_i1.p1 HY_DN35411_c0_g1_i2.p1
ORTHOMCL965	AF_DN41156_c0_g1_i1.p1 AF_DN53570_c1_g1_i1.p1 AS_DN59264_c2_g1_i2.p1 HY_DN31130_c0_g1_i1.p1 HY_DN37058_c1_g1_i3.p1
ORTHOMCL966	AF_DN41287_c0_g1_i1.p1 AS_DN40729_c0_g1_i1.p1 AS_DN8168_c0_g1_i1.p1 HY_DN21767_c0_g1_i1.p1 HY_DN22070_c0_g1_i1.p1
ORTHOMCL967	AF_DN41296_c0_g1_i1.p1 AS_DN61310_c0_g1_i1.p1 AS_DN9276_c0_g1_i1.p1 HY_DN75231_c0_g1_i1.p1 HY_DN82539_c0_g1_i1.p1
ORTHOMCL968	AF_DN41361_c0_g1_i1.p1 AF_DN4700_c0_g1_i1.p1 AS_DN48597_c0_g1_i1.p1 HY_DN105009_c0_g1_i1.p1 HY_DN2190_c0_g1_i1.p1
ORTHOMCL969	AF_DN41503_c0_g1_i1.p1 AS_DN39587_c0_g1_i1.p1 AS_DN79924_c0_g1_i1.p1 HY_DN46087_c0_g1_i1.p1 HY_DN46646_c0_g1_i1.p1
ORTHOMCL970	AF_DN41509_c0_g1_i1.p1 AF_DN97076_c0_g1_i1.p1 AS_DN51176_c0_g1_i1.p1 HY_DN100789_c0_g1_i1.p2 HY_DN31171_c0_g1_i1.p1
ORTHOMCL971	AF_DN4153_c0_g1_i1.p1 AF_DN51367_c0_g1_i1.p1 AS_DN59289_c1_g1_i1.p1 HY_DN12298_c0_g1_i1.p1 HY_DN34365_c0_g1_i1.p1
ORTHOMCL972	AF_DN41546_c0_g1_i1.p1 AF_DN69125_c0_g1_i1.p1 AS_DN32122_c0_g1_i1.p1 AS_DN56743_c0_g1_i1.p1 HY_DN21215_c0_g1_i1.p1
ORTHOMCL973	AF_DN41604_c0_g1_i1.p1 AS_DN134135_c0_g1_i1.p1 AS_DN57055_c0_g3_i1.p1 HY_DN12702_c0_g1_i1.p1 HY_DN72250_c0_g1_i1.p1
ORTHOMCL974	AF_DN41806_c0_g1_i1.p1 AF_DN43969_c0_g1_i1.p1 AS_DN57901_c6_g3_i1.p1 HY_DN31662_c0_g1_i1.p1 HY_DN31662_c2_g1_i1.p1
ORTHOMCL975	AF_DN41873_c0_g1_i1.p1 AF_DN50057_c0_g1_i1.p1 AS_DN51583_c1_g1_i1.p1 AS_DN55823_c1_g1_i1.p1 HY_DN38576_c0_g1_i1.p1
ORTHOMCL976	AF_DN41922_c0_g1_i1.p1 AS_DN45705_c0_g1_i1.p1 AS_DN47806_c0_g1_i1.p1 HY_DN26289_c0_g1_i1.p1 HY_DN95841_c0_g1_i1.p1
ORTHOMCL977	AF_DN41966_c0_g1_i1.p1 AF_DN44164_c0_g1_i1.p1 AS_DN46751_c0_g1_i1.p1 HY_DN31755_c0_g1_i1.p1 HY_DN37436_c0_g1_i5.p2
ORTHOMCL978	AF_DN42151_c0_g1_i1.p1 AF_DN42151_c0_g2_i1.p1 AS_DN50596_c0_g1_i1.p1 HY_DN20287_c0_g1_i1.p1 HY_DN36654_c3_g1_i1.p1
ORTHOMCL980	AF_DN42170_c0_g1_i1.p1 AS_DN100628_c0_g1_i1.p1 AS_DN106474_c0_g1_i1.p1 HY_DN27805_c0_g1_i1.p1 HY_DN84460_c0_g1_i1.p1
ORTHOMCL981	AF_DN42175_c0_g1_i1.p1 AF_DN46841_c0_g1_i1.p1 AS_DN57544_c0_g1_i1.p1 AS_DN59702_c3_g1_i1.p1 HY_DN39423_c0_g1_i1.p1
ORTHOMCL982	AF_DN42189_c0_g1_i1.p1 AF_DN46124_c0_g1_i1.p1 AS_DN56263_c0_g1_i1.p1 HY_DN12592_c0_g1_i1.p1 HY_DN26449_c0_g1_i1.p1
ORTHOMCL983	AF_DN42196_c0_g1_i2.p1 AS_DN33647_c0_g1_i1.p1 AS_DN47946_c0_g1_i1.p1 HY_DN32249_c0_g1_i1.p1 HY_DN35014_c0_g1_i1.p2
ORTHOMCL984	AF_DN42252_c0_g1_i1.p1 AF_DN51920_c1_g1_i1.p1 AS_DN35806_c0_g1_i1.p1 AS_DN54569_c0_g1_i1.p1 HY_DN36130_c0_g2_i1.p1
ORTHOMCL985	AF_DN42379_c0_g1_i1.p1 AF_DN56158_c0_g1_i1.p1 AF_DN93373_c0_g1_i1.p1 AS_DN50288_c0_g1_i1.p1 HY_DN23159_c0_g1_i1.p1
ORTHOMCL986	AF_DN42426_c0_g1_i2.p1 AS_DN134295_c0_g1_i1.p1 HY_DN55846_c0_g1_i1.p1 HY_DN73423_c0_g1_i1.p3 HY_DN74239_c0_g1_i1.p2
ORTHOMCL987	AF_DN42462_c0_g1_i1.p2 AF_DN49539_c0_g1_i1.p1 AS_DN47005_c0_g1_i1.p2 AS_DN53880_c0_g1_i1.p1 HY_DN37152_c1_g1_i2.p1
ORTHOMCL988	AF_DN42498_c0_g1_i1.p1 AF_DN62353_c0_g1_i1.p1 AS_DN45323_c0_g1_i1.p1 HY_DN34122_c1_g1_i1.p1 HY_DN8689_c0_g1_i1.p1
ORTHOMCL989	AF_DN42541_c0_g1_i1.p1 AS_DN44502_c0_g1_i1.p2 AS_DN49932_c0_g1_i1.p1 HY_DN106843_c0_g1_i1.p2 HY_DN31501_c0_g1_i1.p1
ORTHOMCL990	AF_DN42595_c0_g1_i1.p1 AS_DN38053_c0_g1_i1.p1 AS_DN73927_c0_g1_i1.p1 HY_DN13922_c0_g1_i1.p1 HY_DN41374_c0_g1_i1.p1
ORTHOMCL991	AF_DN42625_c0_g1_i1.p1 AF_DN51364_c1_g1_i1.p1 AS_DN194_c0_g1_i1.p1 AS_DN52536_c3_g1_i1.p1 HY_DN38936_c3_g2_i2.p1
ORTHOMCL992	AF_DN42648_c0_g1_i1.p1 AF_DN46032_c1_g1_i1.p1 AS_DN28876_c1_g1_i1.p1 AS_DN47163_c0_g1_i1.p1 HY_DN34472_c0_g1_i1.p1
ORTHOMCL993	AF_DN42688_c0_g1_i1.p1 AF_DN77830_c0_g1_i1.p1 AS_DN128780_c0_g1_i1.p1 AS_DN53207_c0_g1_i1.p1 HY_DN33202_c0_g1_i1.p1
ORTHOMCL994	AF_DN42696_c0_g1_i1.p1 AS_DN45697_c0_g1_i1.p1 AS_DN7360_c0_g1_i1.p1 HY_DN45714_c0_g1_i1.p1 HY_DN7557_c0_g1_i1.p1
ORTHOMCL995	AF_DN42709_c0_g1_i1.p1 AS_DN101028_c0_g1_i1.p1 AS_DN25582_c0_g1_i1.p1 AS_DN42486_c0_g1_i1.p1 HY_DN25606_c0_g1_i1.p1
ORTHOMCL996	AF_DN42755_c0_g1_i1.p1 AF_DN64571_c0_g1_i1.p1 AS_DN10431_c0_g1_i1.p1 AS_DN73735_c0_g1_i1.p1 HY_DN30861_c0_g1_i1.p1
ORTHOMCL997	AF_DN42780_c0_g1_i1.p1 AS_DN124429_c0_g1_i1.p1 AS_DN50134_c0_g1_i1.p1 HY_DN45271_c0_g1_i1.p1 HY_DN79008_c0_g1_i1.p1
ORTHOMCL998	AF_DN42893_c0_g1_i1.p2 AF_DN48600_c0_g1_i1.p1 AS_DN19153_c0_g1_i1.p1 AS_DN52147_c1_g1_i1.p1 HY_DN33608_c0_g2_i1.p1
ORTHOMCL999	AF_DN42924_c0_g1_i1.p1 AF_DN50630_c0_g1_i1.p1 AS_DN58511_c0_g1_i1.p1 HY_DN35563_c0_g1_i1.p1 HY_DN3824_c0_g1_i1.p1
ORTHOMCL1000	AF_DN42963_c0_g1_i1.p1 AS_DN35152_c0_g1_i1.p1 AS_DN49462_c0_g1_i1.p1 HY_DN32628_c0_g1_i1.p1 HY_DN93531_c0_g1_i1.p1
ORTHOMCL1001	AF_DN43002_c0_g1_i1.p1 AS_DN668_c0_g1_i1.p1 AS_DN92829_c0_g1_i1.p2 HY_DN24792_c0_g1_i1.p1 HY_DN50962_c0_g1_i1.p1
ORTHOMCL1002	AF_DN43010_c0_g1_i1.p1 AF_DN51639_c0_g1_i1.p1 AS_DN26497_c0_g1_i1.p1 AS_DN9632_c0_g1_i1.p1 HY_DN34499_c1_g1_i1.p1
ORTHOMCL1003	AF_DN43031_c0_g1_i1.p1 AF_DN8039_c0_g1_i1.p2 AS_DN41115_c0_g1_i1.p1 AS_DN6428_c0_g1_i1.p1 HY_DN78873_c0_g1_i1.p1
ORTHOMCL1004	AF_DN43048_c0_g1_i1.p1 AS_DN56369_c0_g1_i1.p1 AS_DN56369_c0_g2_i1.p1 HY_DN30729_c0_g1_i1.p1 HY_DN32458_c0_g1_i2.p1
ORTHOMCL1005	AF_DN43079_c0_g1_i1.p1 AS_DN26491_c0_g1_i1.p2 AS_DN35353_c0_g1_i1.p1 HY_DN12204_c0_g1_i1.p1 HY_DN23979_c0_g1_i1.p1
ORTHOMCL1006	AF_DN43135_c0_g1_i1.p1 AF_DN57198_c0_g1_i1.p1 AS_DN55097_c1_g1_i1.p1 HY_DN16811_c0_g1_i1.p1 HY_DN31646_c0_g1_i2.p1
ORTHOMCL1007	AF_DN43148_c0_g1_i1.p1 AS_DN10368_c0_g1_i1.p1 AS_DN64713_c0_g1_i1.p1 HY_DN6840_c0_g1_i1.p1 HY_DN95884_c0_g1_i1.p1
ORTHOMCL1008	AF_DN43172_c0_g1_i1.p1 AS_DN130584_c1_g1_i1.p1 AS_DN40911_c0_g1_i1.p1 HY_DN31935_c0_g1_i1.p1 HY_DN40047_c0_g1_i1.p1
ORTHOMCL1009	AF_DN43230_c0_g1_i2.p1 AF_DN55249_c0_g1_i1.p1 AF_DN6847_c0_g1_i1.p1 AS_DN52707_c0_g1_i1.p1 HY_DN104475_c0_g1_i1.p1
ORTHOMCL1010	AF_DN43240_c0_g1_i1.p1 AS_DN47733_c0_g1_i1.p1 AS_DN80445_c0_g1_i1.p1 HY_DN21669_c0_g1_i1.p1 HY_DN96029_c0_g1_i1.p1
ORTHOMCL1011	AF_DN43384_c0_g1_i1.p1 AF_DN43384_c1_g1_i1.p1 AS_DN45854_c0_g1_i1.p1 HY_DN13664_c0_g1_i1.p1 HY_DN44_c0_g1_i1.p1
ORTHOMCL1012	AF_DN43428_c0_g1_i1.p1 AF_DN51158_c0_g1_i1.p1 AS_DN54360_c1_g1_i1.p1 HY_DN12528_c0_g1_i1.p1 HY_DN30499_c0_g1_i1.p1
ORTHOMCL1013	AF_DN43494_c0_g1_i1.p1 AF_DN45135_c0_g1_i1.p1 AS_DN52798_c0_g1_i1.p1 HY_DN18999_c0_g1_i1.p1 HY_DN22599_c0_g1_i1.p1
ORTHOMCL1014	AF_DN43533_c0_g1_i1.p1 AS_DN48084_c0_g1_i1.p1 HY_DN10448_c0_g1_i1.p1 HY_DN6078_c0_g1_i1.p1 HY_DN92993_c0_g1_i1.p1
ORTHOMCL1015	AF_DN43541_c0_g1_i1.p1 AF_DN56848_c0_g1_i1.p1 AF_DN67265_c0_g1_i1.p1 AS_DN14917_c0_g1_i1.p1 HY_DN69262_c0_g1_i1.p1
ORTHOMCL1016	AF_DN43544_c0_g1_i1.p1 AF_DN48438_c0_g1_i1.p1 AS_DN55513_c0_g1_i1.p1 HY_DN28924_c0_g1_i1.p1 HY_DN33550_c0_g1_i1.p1
ORTHOMCL1017	AF_DN43552_c0_g1_i1.p1 AF_DN48266_c0_g1_i1.p1 AS_DN54357_c0_g1_i1.p1 HY_DN27914_c0_g1_i1.p1 HY_DN31542_c0_g1_i1.p1
ORTHOMCL1018	AF_DN43568_c1_g1_i1.p1 AS_DN24751_c0_g1_i1.p1 AS_DN48133_c0_g1_i1.p1 HY_DN1682_c0_g1_i1.p1 HY_DN78905_c0_g1_i1.p1
ORTHOMCL1019	AF_DN43651_c0_g1_i1.p1 AF_DN83028_c0_g1_i1.p1 AS_DN26314_c0_g1_i1.p1 HY_DN27713_c0_g1_i1.p1 HY_DN6031_c0_g1_i1.p1
ORTHOMCL1020	AF_DN43677_c0_g1_i1.p1 AS_DN29575_c0_g1_i1.p1 AS_DN52341_c0_g1_i1.p1 HY_DN24372_c0_g1_i1.p1 HY_DN80535_c0_g1_i1.p1
ORTHOMCL1021	AF_DN43717_c0_g1_i2.p1 AF_DN50541_c0_g1_i1.p1 AS_DN57918_c2_g1_i1.p1 HY_DN30619_c0_g1_i1.p1 HY_DN38088_c0_g1_i1.p1
ORTHOMCL1022	AF_DN43725_c0_g1_i1.p1 AS_DN40158_c0_g1_i1.p1 AS_DN52293_c1_g1_i1.p1 HY_DN30190_c1_g1_i1.p1 HY_DN35875_c1_g1_i1.p1
ORTHOMCL1023	AF_DN43752_c0_g1_i1.p1 AS_DN28924_c0_g1_i1.p1 AS_DN51509_c0_g1_i1.p1 HY_DN30004_c0_g1_i1.p1 HY_DN82816_c0_g1_i1.p1
ORTHOMCL1024	AF_DN43766_c0_g1_i1.p1 AF_DN56988_c0_g1_i1.p1 AS_DN50247_c0_g1_i1.p1 HY_DN107697_c0_g1_i1.p1 HY_DN28178_c0_g1_i1.p1
ORTHOMCL1025	AF_DN4378_c0_g1_i1.p1 AF_DN93049_c0_g1_i1.p1 AS_DN4339_c0_g1_i1.p1 HY_DN79780_c0_g1_i1.p1 HY_DN89584_c0_g1_i1.p1
ORTHOMCL1026	AF_DN43808_c0_g1_i1.p1 AS_DN115658_c0_g1_i1.p1 AS_DN33035_c0_g1_i1.p1 HY_DN27753_c0_g1_i1.p1 HY_DN69309_c0_g1_i1.p1
ORTHOMCL1028	AF_DN43875_c0_g1_i1.p1 AF_DN5901_c0_g1_i1.p1 AS_DN45423_c0_g1_i1.p1 HY_DN14388_c0_g1_i1.p1 HY_DN29124_c0_g1_i1.p1
ORTHOMCL1029	AF_DN43939_c0_g1_i1.p1 AS_DN15385_c0_g1_i1.p1 AS_DN87879_c0_g1_i1.p1 HY_DN8857_c0_g1_i1.p1 HY_DN99450_c0_g1_i1.p1
ORTHOMCL1030	AF_DN43943_c0_g1_i1.p1 AF_DN4857_c0_g1_i1.p1 AF_DN74418_c0_g1_i1.p1 AS_DN50972_c0_g1_i1.p1 HY_DN29340_c0_g1_i1.p1
ORTHOMCL1031	AF_DN43968_c0_g1_i1.p1 AS_DN46827_c0_g1_i1.p1 HY_DN18066_c0_g1_i1.p1 HY_DN27256_c0_g1_i1.p1 HY_DN76960_c0_g1_i1.p1
ORTHOMCL1032	AF_DN44102_c0_g1_i1.p1 AS_DN20981_c0_g1_i1.p1 AS_DN52474_c0_g1_i1.p1 HY_DN27960_c0_g1_i1.p1 HY_DN55747_c0_g1_i1.p1
ORTHOMCL1033	AF_DN44115_c0_g1_i1.p1 AF_DN48713_c0_g1_i2.p1 AS_DN2939_c0_g1_i1.p1 AS_DN49283_c0_g1_i1.p1 HY_DN34493_c0_g1_i1.p1
ORTHOMCL1034	AF_DN44185_c0_g1_i1.p1 AF_DN44430_c0_g1_i1.p1 AS_DN53381_c1_g1_i2.p1 HY_DN28876_c0_g1_i1.p1 HY_DN29444_c0_g1_i2.p1
ORTHOMCL1035	AF_DN44197_c0_g1_i1.p1 AF_DN48841_c0_g1_i1.p1 AS_DN48908_c0_g1_i1.p2 AS_DN56523_c5_g1_i1.p1 HY_DN34686_c1_g1_i1.p1
ORTHOMCL1036	AF_DN44199_c0_g1_i1.p1 AS_DN31368_c0_g1_i1.p1 AS_DN49814_c0_g1_i1.p1 HY_DN52350_c0_g1_i1.p1 HY_DN79850_c0_g1_i1.p1
ORTHOMCL1037	AF_DN44211_c1_g1_i1.p1 AS_DN1348_c0_g1_i1.p1 AS_DN25242_c0_g1_i1.p1 HY_DN67264_c0_g1_i1.p1 HY_DN69575_c0_g1_i1.p1
ORTHOMCL1038	AF_DN44328_c0_g1_i1.p1 AS_DN46191_c0_g1_i1.p1 AS_DN46191_c1_g1_i1.p1 HY_DN103960_c0_g1_i1.p1 HY_DN46833_c0_g1_i1.p1
ORTHOMCL1039	AF_DN44359_c0_g1_i1.p1 AF_DN68753_c0_g1_i1.p1 AS_DN106933_c0_g1_i1.p1 AS_DN43807_c0_g1_i1.p1 HY_DN41306_c0_g1_i1.p1
ORTHOMCL1040	AF_DN44394_c0_g1_i1.p1 AF_DN50532_c0_g2_i1.p1 AS_DN55044_c0_g1_i1.p1 HY_DN38298_c0_g4_i1.p1 HY_DN38298_c0_g5_i1.p1
ORTHOMCL1041	AF_DN44455_c0_g1_i1.p1 AF_DN59300_c0_g1_i1.p1 AS_DN44432_c1_g1_i1.p1 HY_DN13705_c0_g1_i1.p1 HY_DN15458_c0_g1_i1.p1
ORTHOMCL1042	AF_DN44497_c0_g1_i1.p1 AF_DN51678_c2_g3_i1.p1 AS_DN101539_c0_g1_i1.p1 AS_DN56832_c2_g1_i1.p1 HY_DN29337_c0_g1_i1.p1
ORTHOMCL1043	AF_DN44511_c0_g1_i1.p1 AS_DN55360_c0_g1_i1.p1 HY_DN13232_c0_g1_i1.p1 HY_DN25017_c0_g1_i1.p1 HY_DN33090_c0_g1_i1.p1
ORTHOMCL1044	AF_DN44523_c0_g1_i1.p1 AF_DN87832_c0_g1_i1.p1 AS_DN48013_c0_g1_i1.p1 HY_DN65326_c0_g1_i1.p1 HY_DN75988_c0_g1_i1.p1
ORTHOMCL1045	AF_DN44601_c0_g1_i1.p1 AF_DN50260_c0_g1_i1.p1 AS_DN48794_c0_g1_i1.p1 AS_DN55810_c0_g1_i1.p1 HY_DN37383_c0_g1_i2.p1
ORTHOMCL1046	AF_DN44628_c0_g1_i1.p1 AF_DN93131_c0_g1_i1.p1 AS_DN45439_c0_g1_i1.p1 HY_DN65855_c0_g1_i1.p1 HY_DN79912_c0_g1_i1.p1
ORTHOMCL1047	AF_DN44630_c0_g1_i1.p1 AF_DN51131_c0_g1_i2.p1 AS_DN59061_c1_g1_i1.p1 HY_DN22273_c0_g1_i1.p1 HY_DN34603_c0_g1_i1.p1
ORTHOMCL1048	AF_DN44829_c0_g1_i1.p1 AS_DN13192_c0_g1_i1.p1 HY_DN16835_c0_g1_i1.p1 HY_DN48605_c0_g1_i1.p1 HY_DN65344_c0_g1_i1.p1
ORTHOMCL1049	AF_DN44835_c0_g1_i1.p1 AS_DN101072_c0_g1_i1.p1 AS_DN47413_c0_g1_i1.p1 HY_DN33281_c0_g1_i1.p1 HY_DN7532_c0_g1_i1.p1
ORTHOMCL1050	AF_DN44874_c0_g1_i1.p1 AF_DN91015_c0_g1_i1.p1 AS_DN38018_c0_g1_i1.p1 AS_DN53701_c0_g2_i1.p1 HY_DN32329_c0_g1_i1.p1
ORTHOMCL1051	AF_DN44910_c0_g1_i1.p1 AS_DN39319_c0_g1_i1.p1 AS_DN87048_c0_g1_i1.p1 HY_DN27072_c0_g1_i1.p1 HY_DN39692_c0_g1_i1.p1
ORTHOMCL1052	AF_DN44986_c0_g1_i1.p1 AS_DN54961_c0_g1_i1.p1 HY_DN15533_c0_g1_i1.p1 HY_DN21403_c0_g1_i1.p1 HY_DN32739_c0_g1_i1.p1
ORTHOMCL1053	AF_DN45022_c0_g1_i1.p1 AS_DN33764_c0_g1_i1.p1 AS_DN50783_c0_g1_i1.p1 HY_DN29476_c0_g1_i1.p1 HY_DN60748_c0_g1_i1.p1
ORTHOMCL1054	AF_DN45035_c0_g1_i1.p1 AS_DN136308_c0_g1_i1.p1 AS_DN46192_c0_g1_i1.p1 AS_DN77598_c0_g1_i1.p1 HY_DN22257_c0_g1_i1.p1
ORTHOMCL1055	AF_DN45054_c0_g1_i1.p1 AS_DN130833_c0_g1_i1.p1 AS_DN49066_c0_g1_i1.p1 HY_DN12642_c0_g1_i1.p1 HY_DN33295_c0_g2_i1.p1
ORTHOMCL1056	AF_DN45110_c0_g1_i1.p1 AS_DN117356_c0_g1_i1.p1 AS_DN127125_c0_g1_i1.p1 AS_DN54706_c0_g1_i1.p1 HY_DN33472_c0_g1_i1.p1
ORTHOMCL1057	AF_DN45112_c0_g1_i1.p1 AF_DN50619_c0_g1_i1.p1 AS_DN51603_c0_g1_i1.p1 AS_DN55370_c0_g1_i1.p1 HY_DN34915_c0_g1_i1.p1
ORTHOMCL1058	AF_DN45117_c0_g1_i1.p1 AS_DN21327_c0_g1_i1.p1 AS_DN46188_c0_g1_i1.p1 HY_DN6830_c0_g1_i1.p1 HY_DN97994_c0_g1_i1.p1
ORTHOMCL1059	AF_DN45158_c0_g1_i1.p1 AS_DN42168_c0_g1_i1.p1 HY_DN25171_c0_g1_i1.p1 HY_DN6160_c0_g1_i1.p1 HY_DN74641_c0_g1_i1.p1
ORTHOMCL1060	AF_DN45215_c0_g1_i1.p1 AF_DN51323_c1_g1_i1.p1 AS_DN14585_c0_g1_i1.p1 AS_DN14987_c0_g1_i1.p1 HY_DN23305_c0_g1_i1.p1
ORTHOMCL1061	AF_DN45229_c0_g1_i1.p1 AF_DN65784_c0_g1_i1.p1 AS_DN53045_c0_g1_i1.p1 HY_DN26018_c0_g1_i1.p1 HY_DN41907_c0_g1_i1.p1
ORTHOMCL1062	AF_DN45244_c0_g1_i1.p1 AF_DN54415_c1_g1_i1.p1 AS_DN59628_c2_g1_i1.p1 AS_DN59628_c2_g2_i1.p1 HY_DN39214_c2_g1_i1.p1
ORTHOMCL1063	AF_DN45360_c0_g1_i1.p1 AF_DN51904_c1_g1_i1.p1 AS_DN58971_c2_g1_i1.p1 AS_DN58971_c2_g2_i1.p1 HY_DN37581_c0_g1_i2.p1
ORTHOMCL1064	AF_DN45387_c0_g1_i1.p1 AS_DN40576_c0_g1_i1.p1 AS_DN40576_c1_g1_i1.p1 HY_DN21594_c0_g1_i1.p1 HY_DN92174_c0_g1_i1.p1
ORTHOMCL1065	AF_DN45402_c0_g1_i1.p1 AF_DN98759_c0_g1_i1.p1 AS_DN54022_c0_g1_i1.p1 HY_DN114109_c0_g1_i1.p1 HY_DN9743_c0_g1_i1.p1
ORTHOMCL1066	AF_DN45413_c0_g1_i1.p1 AF_DN52126_c0_g2_i1.p1 AS_DN58176_c0_g1_i1.p1 HY_DN33405_c1_g1_i1.p1 HY_DN7176_c0_g1_i1.p1
ORTHOMCL1067	AF_DN45487_c0_g1_i1.p1 AS_DN18764_c0_g1_i1.p1 AS_DN51293_c0_g1_i1.p1 HY_DN33192_c0_g1_i1.p1 HY_DN62546_c0_g1_i1.p1
ORTHOMCL1068	AF_DN45543_c0_g1_i1.p1 AS_DN29568_c0_g1_i1.p1 AS_DN46779_c0_g1_i1.p1 HY_DN41085_c0_g1_i1.p1 HY_DN91568_c0_g1_i1.p1
ORTHOMCL1069	AF_DN45581_c0_g1_i1.p1 AS_DN2625_c0_g1_i1.p1 AS_DN52118_c0_g1_i1.p1 HY_DN108964_c0_g1_i1.p2 HY_DN4186_c0_g1_i1.p1
ORTHOMCL1070	AF_DN45627_c0_g1_i1.p1 AF_DN47223_c0_g1_i4.p1 AS_DN55633_c1_g1_i2.p1 HY_DN38165_c1_g1_i1.p1 HY_DN94347_c0_g1_i1.p1
ORTHOMCL1071	AF_DN45688_c0_g1_i1.p1 AS_DN34160_c0_g1_i1.p3 AS_DN86271_c0_g1_i1.p2 HY_DN2429_c0_g1_i1.p3 HY_DN57077_c0_g1_i1.p1
ORTHOMCL1072	AF_DN45734_c0_g1_i1.p1 AF_DN45734_c1_g1_i1.p1 AS_DN46527_c0_g1_i1.p1 AS_DN76150_c0_g1_i1.p1 HY_DN31621_c1_g1_i1.p1
ORTHOMCL1073	AF_DN45770_c0_g1_i1.p1 AS_DN36397_c0_g1_i1.p1 AS_DN47776_c0_g1_i1.p1 HY_DN108697_c0_g1_i1.p1 HY_DN11413_c0_g1_i1.p1
ORTHOMCL1074	AF_DN45817_c0_g1_i1.p1 AF_DN50660_c1_g1_i1.p1 AS_DN44679_c0_g1_i1.p1 AS_DN55291_c2_g2_i1.p2 HY_DN27322_c0_g1_i1.p1
ORTHOMCL1075	AF_DN45825_c0_g2_i1.p1 AS_DN56817_c0_g1_i1.p1 HY_DN14780_c0_g1_i1.p1 HY_DN22303_c0_g1_i1.p1 HY_DN29528_c0_g1_i1.p1
ORTHOMCL1076	AF_DN45848_c0_g1_i3.p1 AS_DN35960_c0_g1_i1.p1 AS_DN43618_c0_g1_i1.p1 HY_DN25800_c1_g1_i1.p1 HY_DN71663_c0_g1_i1.p1
ORTHOMCL1077	AF_DN45898_c0_g1_i1.p1 AS_DN45420_c0_g1_i1.p1 AS_DN59911_c0_g1_i1.p1 HY_DN15072_c0_g1_i1.p1 HY_DN73285_c0_g1_i1.p1
ORTHOMCL1078	AF_DN45946_c0_g1_i1.p2 AS_DN30290_c0_g1_i1.p2 AS_DN39193_c0_g1_i1.p3 HY_DN20489_c0_g1_i1.p2 HY_DN24207_c0_g1_i1.p1
ORTHOMCL1079	AF_DN45960_c0_g1_i1.p1 AS_DN3176_c0_g1_i1.p1 AS_DN79184_c0_g1_i1.p1 HY_DN20765_c0_g1_i1.p1 HY_DN21005_c0_g1_i1.p1
ORTHOMCL1080	AF_DN45991_c0_g1_i1.p1 AS_DN44067_c0_g1_i1.p1 AS_DN48232_c0_g1_i1.p1 AS_DN48232_c1_g1_i1.p1 HY_DN27328_c0_g1_i1.p1
ORTHOMCL1081	AF_DN46081_c0_g1_i1.p1 AS_DN100198_c0_g1_i1.p1 AS_DN46023_c0_g1_i1.p1 HY_DN26355_c0_g1_i1.p1 HY_DN30992_c0_g1_i1.p1
ORTHOMCL1082	AF_DN46108_c0_g1_i1.p1 AF_DN46108_c1_g2_i1.p2 AS_DN56390_c1_g1_i1.p1 HY_DN16103_c0_g1_i1.p2 HY_DN9949_c0_g1_i1.p1
ORTHOMCL1083	AF_DN46116_c0_g1_i2.p1 AF_DN51089_c2_g1_i2.p1 AS_DN58692_c0_g1_i1.p1 AS_DN58692_c2_g1_i1.p1 HY_DN36417_c2_g1_i1.p1
ORTHOMCL1084	AF_DN46127_c0_g1_i1.p1 AS_DN48949_c0_g1_i1.p1 HY_DN20270_c0_g1_i1.p1 HY_DN68090_c0_g1_i1.p1 HY_DN99109_c0_g1_i1.p1
ORTHOMCL1085	AF_DN46185_c0_g1_i1.p1 AS_DN1131_c0_g1_i1.p1 AS_DN47402_c0_g1_i1.p1 HY_DN54715_c0_g1_i1.p1 HY_DN83681_c0_g1_i1.p1
ORTHOMCL1086	AF_DN46219_c0_g1_i1.p1 AS_DN40751_c0_g1_i1.p1 HY_DN18242_c0_g1_i1.p1 HY_DN25089_c0_g1_i1.p1 HY_DN41543_c0_g1_i1.p1
ORTHOMCL1087	AF_DN46279_c0_g1_i1.p1 AS_DN27755_c0_g1_i1.p1 AS_DN92969_c0_g1_i1.p1 HY_DN15770_c0_g1_i1.p1 HY_DN43796_c0_g1_i1.p1
ORTHOMCL1088	AF_DN46351_c0_g1_i1.p1 AF_DN56823_c0_g1_i1.p1 AS_DN50261_c0_g1_i1.p1 HY_DN7048_c0_g1_i1.p1 HY_DN81492_c0_g1_i1.p1
ORTHOMCL1089	AF_DN46527_c0_g1_i1.p1 AF_DN53821_c0_g1_i2.p1 AS_DN58213_c1_g1_i1.p1 HY_DN32390_c0_g1_i1.p1 HY_DN36267_c2_g1_i1.p1
ORTHOMCL1090	AF_DN46533_c0_g1_i1.p1 AS_DN51906_c0_g1_i1.p1 AS_DN69540_c0_g1_i1.p1 HY_DN7072_c0_g1_i1.p1 HY_DN88455_c0_g1_i1.p1
ORTHOMCL1091	AF_DN46634_c0_g1_i3.p1 AF_DN51266_c0_g1_i1.p1 AS_DN59768_c5_g1_i2.p1 HY_DN105724_c1_g1_i1.p1 HY_DN106641_c0_g1_i1.p1
ORTHOMCL1092	AF_DN46657_c0_g1_i1.p1 AS_DN30995_c0_g1_i1.p1 AS_DN35809_c0_g1_i1.p1 HY_DN57097_c0_g1_i1.p1 HY_DN8775_c0_g1_i1.p1
ORTHOMCL1093	AF_DN46778_c0_g1_i1.p1 AS_DN53986_c0_g1_i1.p1 AS_DN53986_c1_g1_i1.p1 AS_DN53986_c2_g1_i1.p1 HY_DN33376_c0_g1_i1.p1
ORTHOMCL1094	AF_DN46786_c0_g1_i1.p1 AF_DN51130_c0_g1_i1.p1 AS_DN53184_c0_g1_i1.p1 AS_DN58245_c3_g3_i1.p1 HY_DN39405_c2_g1_i1.p1
ORTHOMCL1095	AF_DN46811_c0_g1_i1.p1 AF_DN46811_c0_g2_i1.p1 AS_DN55690_c0_g1_i2.p1 HY_DN30039_c0_g1_i1.p1 HY_DN31493_c0_g1_i1.p1
ORTHOMCL1096	AF_DN46847_c0_g2_i1.p1 AS_DN51460_c0_g1_i1.p1 AS_DN54642_c0_g1_i2.p1 HY_DN25604_c0_g1_i1.p1 HY_DN27301_c0_g1_i1.p1
ORTHOMCL1097	AF_DN46892_c1_g2_i1.p1 AF_DN50321_c1_g1_i1.p1 AS_DN57983_c1_g1_i1.p1 AS_DN58860_c3_g1_i1.p1 HY_DN39193_c4_g2_i1.p1
ORTHOMCL1098	AF_DN46984_c0_g1_i2.p1 AS_DN50613_c0_g1_i3.p1 AS_DN87526_c0_g1_i1.p1 HY_DN10842_c0_g1_i1.p1 HY_DN2649_c0_g1_i1.p1
ORTHOMCL1099	AF_DN47038_c0_g1_i1.p1 AS_DN52428_c0_g1_i1.p1 AS_DN76130_c0_g1_i1.p1 HY_DN21823_c0_g1_i1.p1 HY_DN41805_c0_g1_i1.p1
ORTHOMCL1100	AF_DN47081_c0_g1_i1.p1 AS_DN53011_c0_g1_i2.p1 HY_DN18131_c0_g1_i1.p2 HY_DN2492_c0_g1_i1.p1 HY_DN31071_c0_g1_i1.p1
ORTHOMCL1101	AF_DN47202_c0_g1_i1.p1 AS_DN47253_c0_g1_i1.p1 HY_DN108430_c0_g1_i1.p1 HY_DN29127_c0_g1_i1.p1 HY_DN80183_c0_g1_i1.p1
ORTHOMCL1102	AF_DN47220_c0_g1_i1.p1 AS_DN26779_c0_g1_i1.p1 AS_DN44585_c0_g1_i1.p1 AS_DN74826_c0_g1_i1.p1 HY_DN80102_c0_g1_i1.p1
ORTHOMCL1103	AF_DN47221_c0_g1_i1.p1 AS_DN15219_c0_g1_i1.p1 AS_DN55034_c0_g1_i1.p1 HY_DN111206_c0_g1_i1.p1 HY_DN26683_c0_g1_i1.p1
ORTHOMCL1104	AF_DN47236_c0_g1_i1.p1 AS_DN41129_c0_g1_i1.p1 AS_DN53109_c0_g1_i1.p1 HY_DN32231_c0_g1_i1.p1 HY_DN47099_c0_g1_i1.p1
ORTHOMCL1105	AF_DN47338_c0_g1_i1.p1 AS_DN43368_c0_g1_i1.p1 AS_DN55067_c2_g1_i1.p1 HY_DN16976_c0_g1_i1.p1 HY_DN28065_c0_g1_i1.p1
ORTHOMCL1106	AF_DN47366_c0_g1_i1.p1 AS_DN41512_c0_g1_i1.p1 AS_DN51993_c0_g1_i1.p1 HY_DN14089_c0_g1_i1.p2 HY_DN32799_c0_g1_i1.p1
ORTHOMCL1107	AF_DN47403_c0_g1_i1.p1 AF_DN49978_c0_g1_i1.p1 AS_DN115169_c0_g1_i1.p1 HY_DN12818_c0_g1_i1.p1 HY_DN31025_c1_g1_i1.p1
ORTHOMCL1108	AF_DN47420_c0_g1_i1.p1 AF_DN50470_c1_g1_i1.p1 AS_DN54061_c0_g1_i1.p1 HY_DN32699_c0_g1_i1.p1 HY_DN33388_c0_g1_i1.p1
ORTHOMCL1109	AF_DN47435_c2_g1_i1.p1 AF_DN52274_c0_g1_i1.p1 AS_DN57436_c2_g1_i1.p1 HY_DN24736_c0_g1_i1.p1 HY_DN37992_c1_g1_i1.p1
ORTHOMCL1110	AF_DN47460_c0_g1_i1.p1 AS_DN103276_c0_g1_i1.p1 AS_DN109947_c0_g1_i1.p1 HY_DN39507_c0_g1_i1.p1 HY_DN74803_c0_g1_i1.p1
ORTHOMCL1111	AF_DN47497_c0_g1_i1.p1 AF_DN50966_c0_g1_i1.p1 AS_DN59096_c7_g1_i2.p1 HY_DN38181_c2_g1_i2.p1 HY_DN38181_c3_g1_i1.p1
ORTHOMCL1112	AF_DN47524_c1_g1_i1.p1 AF_DN66122_c0_g1_i1.p1 AS_DN53562_c0_g1_i1.p1 HY_DN2705_c0_g1_i1.p1 HY_DN28760_c0_g1_i1.p1
ORTHOMCL1113	AF_DN47528_c0_g1_i1.p1 AF_DN52101_c0_g1_i1.p1 AS_DN53634_c0_g1_i1.p1 AS_DN58331_c5_g1_i3.p1 HY_DN37945_c0_g1_i1.p1
ORTHOMCL1114	AF_DN47536_c0_g1_i1.p1 AF_DN52168_c0_g1_i1.p1 AS_DN58030_c4_g2_i2.p1 HY_DN29827_c0_g1_i1.p1 HY_DN38344_c7_g1_i1.p1
ORTHOMCL1115	AF_DN47539_c0_g1_i1.p1 AS_DN22106_c0_g1_i1.p1 AS_DN50579_c0_g1_i1.p1 AS_DN91083_c0_g1_i1.p1 HY_DN8787_c0_g1_i1.p1
ORTHOMCL1116	AF_DN47562_c0_g1_i1.p1 AF_DN67744_c0_g1_i1.p1 AS_DN56677_c1_g1_i1.p1 HY_DN11637_c0_g1_i1.p1 HY_DN31700_c0_g1_i1.p1
ORTHOMCL1117	AF_DN47571_c0_g1_i1.p1 AF_DN67890_c0_g1_i1.p1 AS_DN51515_c0_g1_i1.p1 HY_DN4774_c0_g1_i1.p1 HY_DN66066_c0_g1_i1.p1
ORTHOMCL1118	AF_DN47586_c0_g1_i1.p1 AS_DN55601_c0_g1_i1.p1 HY_DN27385_c0_g1_i1.p1 HY_DN40754_c0_g1_i1.p1 HY_DN81782_c0_g1_i1.p1
ORTHOMCL1119	AF_DN47615_c0_g1_i1.p1 AS_DN51119_c0_g1_i1.p1 AS_DN61427_c0_g1_i1.p1 HY_DN28793_c0_g1_i1.p1 HY_DN92704_c0_g1_i1.p1
ORTHOMCL1120	AF_DN47625_c0_g1_i1.p1 AS_DN52184_c0_g1_i1.p1 HY_DN24238_c0_g1_i2.p1 HY_DN26824_c0_g1_i1.p1 HY_DN95919_c0_g1_i1.p1
ORTHOMCL1121	AF_DN47715_c0_g1_i1.p1 AF_DN48895_c0_g1_i1.p1 AF_DN70797_c0_g1_i1.p1 AS_DN56891_c1_g1_i1.p1 HY_DN36686_c0_g1_i1.p1
ORTHOMCL1122	AF_DN47720_c0_g2_i1.p1 AS_DN123178_c0_g1_i1.p1 AS_DN64385_c0_g1_i1.p1 HY_DN108906_c0_g1_i1.p1 HY_DN13856_c0_g1_i1.p1
ORTHOMCL1123	AF_DN47805_c0_g1_i1.p1 AS_DN53148_c0_g1_i1.p1 AS_DN53148_c0_g2_i1.p1 HY_DN23372_c0_g1_i1.p1 HY_DN36765_c0_g1_i1.p1
ORTHOMCL1124	AF_DN47831_c0_g1_i2.p1 AF_DN51616_c1_g1_i1.p1 AS_DN56033_c1_g1_i2.p1 AS_DN56033_c1_g2_i1.p1 HY_DN35412_c0_g1_i1.p1
ORTHOMCL1125	AF_DN47833_c0_g1_i1.p1 AS_DN49356_c0_g1_i1.p1 AS_DN60820_c0_g1_i1.p1 HY_DN28738_c0_g1_i1.p1 HY_DN7300_c0_g1_i1.p1
ORTHOMCL1126	AF_DN47859_c0_g1_i1.p1 AS_DN43049_c0_g2_i1.p1 AS_DN47284_c0_g1_i1.p1 HY_DN105370_c0_g1_i1.p1 HY_DN112806_c0_g1_i1.p1
ORTHOMCL1127	AF_DN47881_c0_g1_i1.p1 AS_DN52396_c0_g1_i1.p1 AS_DN75917_c0_g1_i1.p1 HY_DN33441_c0_g1_i1.p1 HY_DN81146_c0_g1_i1.p1
ORTHOMCL1128	AF_DN47888_c0_g1_i1.p1 AS_DN130810_c0_g1_i1.p1 AS_DN49495_c0_g1_i1.p1 AS_DN67007_c0_g1_i1.p1 HY_DN34755_c0_g1_i1.p1
ORTHOMCL1129	AF_DN47891_c0_g1_i1.p1 AF_DN48309_c0_g1_i1.p1 AS_DN58411_c0_g1_i3.p1 HY_DN24060_c0_g1_i1.p1 HY_DN39057_c2_g1_i1.p1
ORTHOMCL1130	AF_DN47903_c0_g1_i1.p1 AS_DN56109_c0_g1_i1.p1 HY_DN33612_c0_g1_i2.p1 HY_DN78764_c0_g1_i1.p1 HY_DN83974_c0_g1_i1.p1
ORTHOMCL1131	AF_DN47914_c1_g1_i2.p1 AS_DN45885_c0_g1_i1.p1 AS_DN56806_c0_g1_i1.p1 HY_DN29430_c0_g1_i1.p1 HY_DN9034_c0_g1_i1.p1
ORTHOMCL1132	AF_DN47917_c0_g1_i1.p1 AS_DN48179_c0_g1_i1.p1 AS_DN50952_c0_g1_i1.p1 HY_DN34466_c0_g1_i1.p1 HY_DN83231_c0_g1_i1.p1
ORTHOMCL1133	AF_DN47955_c0_g1_i1.p1 AS_DN31696_c0_g1_i1.p1 AS_DN48901_c0_g1_i1.p1 HY_DN25041_c0_g1_i1.p1 HY_DN44014_c0_g1_i1.p1
ORTHOMCL1134	AF_DN47959_c0_g1_i1.p1 AS_DN40249_c0_g1_i1.p1 AS_DN49502_c0_g1_i1.p1 HY_DN30048_c0_g1_i1.p1 HY_DN52804_c0_g1_i1.p1
ORTHOMCL1135	AF_DN47984_c0_g1_i1.p1 AS_DN172_c0_g1_i1.p1 AS_DN26211_c0_g1_i1.p1 HY_DN18190_c0_g1_i1.p1 HY_DN67882_c0_g1_i1.p1
ORTHOMCL1136	AF_DN48043_c0_g1_i1.p1 AF_DN49837_c0_g1_i1.p1 AS_DN59140_c1_g1_i1.p1 HY_DN34608_c0_g1_i1.p1 HY_DN34996_c0_g1_i1.p1
ORTHOMCL1137	AF_DN48106_c0_g1_i1.p1 AF_DN49720_c0_g1_i1.p1 AS_DN56776_c1_g1_i1.p1 HY_DN2037_c0_g1_i1.p1 HY_DN9490_c0_g1_i1.p1
ORTHOMCL1138	AF_DN48149_c0_g1_i1.p1 AF_DN52214_c0_g1_i1.p1 AS_DN50255_c1_g1_i1.p1 AS_DN57966_c0_g1_i2.p1 HY_DN38968_c0_g1_i1.p1
ORTHOMCL1139	AF_DN48150_c1_g1_i1.p1 AF_DN55760_c0_g1_i1.p1 AS_DN35098_c0_g1_i1.p1 AS_DN57259_c0_g1_i2.p1 HY_DN36406_c0_g1_i1.p1
ORTHOMCL1140	AF_DN48193_c0_g1_i2.p1 AF_DN50163_c0_g1_i1.p1 AS_DN55395_c0_g1_i1.p1 HY_DN31679_c0_g1_i1.p1 HY_DN31679_c1_g1_i1.p1
ORTHOMCL1141	AF_DN48258_c0_g1_i1.p1 AS_DN49926_c0_g1_i1.p1 HY_DN103743_c0_g1_i1.p1 HY_DN13065_c0_g1_i1.p1 HY_DN49043_c0_g1_i1.p1
ORTHOMCL1142	AF_DN48327_c0_g1_i1.p1 AF_DN54477_c2_g1_i1.p1 AS_DN59529_c0_g1_i3.p1 HY_DN38997_c1_g1_i4.p1 HY_DN59886_c0_g1_i1.p1
ORTHOMCL1143	AF_DN48343_c0_g1_i1.p1 AS_DN22436_c0_g1_i1.p1 AS_DN44641_c0_g1_i2.p1 AS_DN52927_c0_g1_i1.p1 HY_DN35862_c0_g1_i2.p1
ORTHOMCL1144	AF_DN48344_c0_g1_i1.p1 AS_DN46263_c0_g1_i1.p1 AS_DN46263_c0_g2_i1.p1 HY_DN21756_c0_g1_i1.p2 HY_DN24181_c0_g1_i1.p1
ORTHOMCL1145	AF_DN48345_c0_g1_i1.p1 AS_DN54925_c0_g1_i1.p1 HY_DN52392_c0_g1_i1.p1 HY_DN60326_c0_g1_i1.p1 HY_DN85605_c0_g1_i1.p1
ORTHOMCL1146	AF_DN48379_c0_g1_i2.p1 AF_DN51374_c3_g1_i1.p1 AS_DN54613_c0_g1_i1.p1 AS_DN54613_c0_g2_i1.p1 HY_DN35663_c0_g1_i1.p1
ORTHOMCL1147	AF_DN48390_c0_g1_i1.p1 AS_DN45477_c0_g1_i1.p1 HY_DN3373_c0_g1_i1.p1 HY_DN45258_c0_g1_i1.p1 HY_DN6288_c1_g1_i1.p1
ORTHOMCL1148	AF_DN48421_c0_g1_i1.p1 AS_DN50665_c0_g1_i1.p1 HY_DN113464_c0_g1_i1.p1 HY_DN28713_c0_g1_i1.p1 HY_DN68728_c0_g1_i1.p1
ORTHOMCL1149	AF_DN48489_c0_g1_i1.p1 AS_DN106087_c0_g1_i1.p1 AS_DN120046_c0_g1_i1.p1 AS_DN42767_c0_g1_i1.p1 HY_DN31349_c0_g1_i1.p1
ORTHOMCL1150	AF_DN48526_c0_g1_i1.p1 AF_DN50799_c1_g1_i1.p1 AS_DN54163_c1_g1_i1.p1 AS_DN54163_c2_g1_i1.p1 HY_DN30956_c0_g1_i2.p1
ORTHOMCL1151	AF_DN48561_c0_g1_i1.p1 AS_DN56439_c0_g1_i1.p1 HY_DN32949_c0_g1_i1.p1 HY_DN6038_c0_g1_i1.p1 HY_DN80733_c0_g1_i1.p1
ORTHOMCL1152	AF_DN48645_c0_g1_i1.p1 AF_DN51553_c0_g1_i1.p1 AS_DN59137_c0_g1_i1.p1 HY_DN37415_c1_g1_i1.p1 HY_DN38235_c2_g2_i1.p1
ORTHOMCL1153	AF_DN48657_c0_g1_i2.p1 AS_DN52329_c0_g1_i1.p1 AS_DN93955_c0_g1_i1.p1 HY_DN20814_c0_g1_i1.p1 HY_DN34467_c0_g1_i2.p1
ORTHOMCL1154	AF_DN48708_c4_g1_i1.p1 AS_DN53997_c0_g1_i1.p1 AS_DN55732_c2_g1_i1.p1 HY_DN36193_c0_g1_i1.p1 HY_DN38138_c0_g2_i2.p1
ORTHOMCL1155	AF_DN48710_c1_g1_i1.p1 AF_DN8797_c0_g1_i1.p1 AS_DN40176_c0_g1_i1.p1 AS_DN52498_c0_g1_i1.p1 HY_DN23127_c1_g1_i1.p1
ORTHOMCL1156	AF_DN48794_c0_g1_i2.p1 AS_DN52250_c0_g1_i1.p1 AS_DN53713_c0_g1_i1.p1 HY_DN33054_c1_g1_i1.p1 HY_DN39815_c0_g1_i1.p1
ORTHOMCL1157	AF_DN48819_c0_g1_i1.p1 AS_DN23041_c0_g1_i1.p1 AS_DN45448_c0_g1_i1.p1 HY_DN23227_c0_g1_i1.p1 HY_DN31568_c0_g1_i1.p1
ORTHOMCL1158	AF_DN48857_c0_g1_i1.p1 AS_DN21236_c0_g1_i1.p1 AS_DN32040_c1_g1_i1.p1 HY_DN105579_c0_g1_i1.p1 HY_DN441_c0_g1_i1.p1
ORTHOMCL1159	AF_DN48870_c0_g1_i1.p1 AF_DN48870_c1_g1_i1.p1 AS_DN14822_c0_g1_i1.p1 AS_DN55948_c0_g1_i1.p1 HY_DN34468_c0_g1_i1.p1
ORTHOMCL1160	AF_DN48878_c0_g1_i2.p1 AS_DN30828_c0_g1_i1.p1 AS_DN53852_c0_g1_i3.p1 HY_DN28933_c0_g1_i1.p1 HY_DN79151_c0_g1_i1.p1
ORTHOMCL1161	AF_DN48945_c1_g1_i1.p1 AS_DN120051_c0_g1_i1.p1 AS_DN54506_c0_g1_i1.p1 AS_DN54506_c1_g1_i1.p2 HY_DN30285_c0_g1_i1.p1
ORTHOMCL1162	AF_DN48952_c0_g1_i1.p1 AF_DN73838_c0_g1_i1.p1 AS_DN52818_c0_g1_i1.p1 HY_DN37407_c0_g1_i1.p1 HY_DN37407_c0_g2_i1.p1
ORTHOMCL1163	AF_DN48963_c0_g1_i1.p1 AS_DN46633_c0_g1_i1.p1 AS_DN54461_c1_g1_i1.p1 HY_DN35965_c1_g1_i1.p1 HY_DN54692_c0_g1_i1.p1
ORTHOMCL1164	AF_DN48972_c0_g1_i1.p1 AF_DN54399_c0_g2_i1.p1 AS_DN130178_c0_g1_i1.p1 AS_DN52216_c0_g1_i1.p1 HY_DN33525_c0_g1_i1.p1
ORTHOMCL1165	AF_DN48979_c1_g1_i1.p1 AF_DN54130_c1_g1_i1.p1 AS_DN23028_c0_g1_i1.p1 AS_DN58561_c3_g1_i1.p1 HY_DN33450_c0_g1_i1.p1
ORTHOMCL1166	AF_DN49004_c1_g1_i1.p1 AS_DN52616_c1_g1_i1.p1 AS_DN54559_c5_g2_i1.p1 AS_DN55550_c1_g1_i1.p1 HY_DN33378_c0_g2_i1.p1
ORTHOMCL1167	AF_DN49036_c0_g1_i1.p1 AF_DN58760_c0_g1_i1.p1 AS_DN59608_c2_g1_i1.p1 HY_DN32086_c0_g1_i1.p1 HY_DN87767_c0_g1_i1.p1
ORTHOMCL1168	AF_DN49045_c0_g1_i1.p1 AS_DN52021_c0_g1_i1.p1 AS_DN52021_c0_g2_i1.p1 AS_DN53193_c0_g1_i1.p1 HY_DN37411_c0_g1_i1.p1
ORTHOMCL1169	AF_DN49066_c0_g1_i1.p1 AF_DN90382_c0_g1_i1.p1 AS_DN56998_c0_g1_i1.p1 HY_DN114358_c0_g1_i1.p1 HY_DN30547_c1_g1_i1.p1
ORTHOMCL1170	AF_DN49074_c0_g1_i2.p1 AS_DN51219_c0_g1_i1.p1 HY_DN28966_c0_g1_i1.p1 HY_DN32377_c0_g1_i1.p1 HY_DN68340_c0_g1_i1.p1
ORTHOMCL1171	AF_DN49078_c0_g1_i1.p1 AS_DN11553_c0_g1_i1.p1 AS_DN52724_c0_g1_i1.p1 HY_DN31036_c0_g1_i1.p1 HY_DN4854_c0_g1_i1.p1
ORTHOMCL1172	AF_DN49133_c0_g1_i3.p1 AS_DN18676_c0_g1_i1.p1 AS_DN44764_c1_g1_i1.p1 HY_DN28761_c0_g1_i1.p1 HY_DN28761_c1_g1_i1.p1
ORTHOMCL1173	AF_DN49174_c1_g1_i1.p1 AF_DN50578_c0_g1_i1.p1 AS_DN58201_c2_g1_i12.p1 HY_DN33325_c1_g1_i1.p1 HY_DN37517_c1_g1_i1.p1
ORTHOMCL1174	AF_DN49194_c0_g1_i1.p1 AS_DN50223_c0_g1_i1.p1 HY_DN31490_c0_g1_i1.p1 HY_DN646_c0_g1_i1.p1 HY_DN70131_c0_g1_i1.p1
ORTHOMCL1175	AF_DN49212_c0_g1_i1.p1 AS_DN40288_c0_g1_i1.p1 AS_DN53371_c0_g1_i1.p1 HY_DN1626_c1_g1_i1.p1 HY_DN32433_c0_g2_i1.p1
ORTHOMCL1176	AF_DN49215_c2_g1_i1.p1 AS_DN58370_c1_g1_i1.p1 AS_DN58370_c3_g1_i1.p1 HY_DN33537_c2_g1_i1.p1 HY_DN39052_c1_g3_i1.p3
ORTHOMCL1177	AF_DN49220_c1_g1_i1.p1 AS_DN52263_c0_g1_i1.p1 HY_DN31873_c0_g1_i1.p1 HY_DN66152_c0_g1_i1.p1 HY_DN96594_c0_g1_i1.p1
ORTHOMCL1178	AF_DN49224_c0_g1_i1.p1 AF_DN65259_c0_g1_i1.p1 AS_DN115538_c0_g1_i1.p1 AS_DN48523_c0_g1_i2.p1 HY_DN37163_c0_g1_i1.p1
ORTHOMCL1179	AF_DN49285_c0_g1_i1.p1 AF_DN50321_c1_g2_i1.p1 AS_DN53043_c0_g1_i1.p3 AS_DN57251_c0_g1_i1.p1 HY_DN36875_c1_g1_i1.p1
ORTHOMCL1180	AF_DN49450_c0_g1_i1.p1 AS_DN51744_c0_g1_i1.p1 AS_DN53344_c0_g1_i1.p1 HY_DN25302_c0_g1_i1.p1 HY_DN33032_c0_g1_i1.p1
ORTHOMCL1181	AF_DN49467_c0_g1_i2.p1 AF_DN53526_c1_g1_i1.p1 AS_DN59420_c1_g1_i1.p1 HY_DN38550_c0_g1_i1.p1 HY_DN38550_c1_g1_i1.p1
ORTHOMCL1182	AF_DN49491_c0_g1_i1.p1 AS_DN57847_c0_g1_i1.p1 HY_DN36638_c0_g1_i1.p1 HY_DN53930_c0_g1_i1.p1 HY_DN91338_c0_g1_i1.p1
ORTHOMCL1183	AF_DN49514_c0_g1_i1.p1 AS_DN48704_c0_g1_i1.p1 AS_DN64723_c0_g1_i1.p1 AS_DN96354_c0_g1_i1.p1 HY_DN10427_c0_g1_i1.p1
ORTHOMCL1184	AF_DN49518_c1_g1_i2.p1 AS_DN55612_c0_g1_i1.p1 AS_DN59618_c2_g2_i1.p1 HY_DN34589_c1_g1_i1.p1 HY_DN40363_c0_g1_i1.p1
ORTHOMCL1185	AF_DN49535_c0_g1_i1.p1 AS_DN48275_c0_g1_i1.p1 AS_DN52863_c1_g2_i1.p1 HY_DN10471_c0_g1_i1.p1 HY_DN34970_c0_g1_i1.p1
ORTHOMCL1186	AF_DN49582_c0_g1_i1.p1 AS_DN52585_c0_g1_i1.p1 AS_DN52585_c0_g2_i1.p1 HY_DN29904_c0_g1_i1.p1 HY_DN32136_c0_g1_i1.p1
ORTHOMCL1187	AF_DN49590_c0_g1_i1.p1 AF_DN50222_c3_g1_i1.p1 AS_DN58444_c0_g1_i1.p1 AS_DN58444_c0_g2_i1.p1 HY_DN36419_c1_g2_i3.p1
ORTHOMCL1188	AF_DN49608_c0_g1_i1.p1 AS_DN51356_c0_g1_i1.p1 HY_DN28976_c0_g1_i1.p1 HY_DN40055_c0_g1_i1.p1 HY_DN9245_c0_g1_i1.p1
ORTHOMCL1189	AF_DN49622_c0_g1_i1.p1 AS_DN17118_c0_g1_i1.p1 AS_DN48713_c0_g1_i1.p1 AS_DN88828_c0_g1_i1.p1 HY_DN35263_c0_g1_i1.p1
ORTHOMCL1190	AF_DN49656_c1_g1_i1.p1 AF_DN9150_c0_g1_i1.p1 AS_DN57362_c2_g1_i1.p1 AS_DN57362_c7_g1_i1.p1 HY_DN34665_c0_g1_i1.p1
ORTHOMCL1191	AF_DN49658_c1_g1_i1.p1 AS_DN46173_c0_g1_i1.p1 AS_DN49638_c0_g1_i1.p1 HY_DN19626_c0_g1_i1.p1 HY_DN34539_c0_g1_i1.p1
ORTHOMCL1192	AF_DN49678_c1_g1_i1.p2 AF_DN49678_c2_g1_i1.p1 AS_DN57212_c1_g1_i1.p1 AS_DN57212_c2_g1_i1.p1 HY_DN33676_c0_g1_i1.p1
ORTHOMCL1193	AF_DN49737_c0_g1_i1.p1 AF_DN49737_c1_g1_i1.p1 AS_DN4730_c0_g1_i1.p1 AS_DN57252_c0_g1_i1.p1 HY_DN34903_c0_g1_i1.p1
ORTHOMCL1194	AF_DN49762_c0_g1_i1.p1 AF_DN73967_c0_g1_i1.p1 AS_DN48206_c0_g1_i1.p1 AS_DN60456_c0_g1_i1.p1 HY_DN26801_c0_g1_i1.p1
ORTHOMCL1195	AF_DN49765_c1_g1_i1.p1 AS_DN56490_c0_g1_i1.p1 AS_DN56490_c1_g1_i1.p1 HY_DN23315_c0_g1_i1.p1 HY_DN28405_c0_g1_i1.p1
ORTHOMCL1196	AF_DN49790_c0_g1_i1.p2 AF_DN53555_c0_g1_i1.p1 AS_DN53391_c1_g1_i1.p1 AS_DN57051_c0_g1_i1.p1 HY_DN37972_c2_g2_i1.p1
ORTHOMCL1197	AF_DN49795_c1_g1_i1.p1 AF_DN8740_c0_g1_i1.p1 AS_DN53505_c2_g1_i1.p1 HY_DN31193_c0_g1_i1.p1 HY_DN81903_c0_g1_i1.p1
ORTHOMCL1198	AF_DN49796_c0_g1_i3.p1 AS_DN12553_c0_g1_i1.p1 AS_DN55295_c0_g1_i1.p1 HY_DN1381_c0_g1_i1.p1 HY_DN33145_c0_g1_i1.p1
ORTHOMCL1199	AF_DN49811_c0_g1_i1.p1 AS_DN51286_c0_g1_i1.p1 HY_DN102380_c0_g1_i1.p1 HY_DN38476_c2_g1_i1.p1 HY_DN53745_c0_g1_i1.p1
ORTHOMCL1200	AF_DN49825_c0_g1_i1.p1 AF_DN49825_c1_g1_i1.p1 AS_DN55312_c0_g1_i1.p1 HY_DN18973_c0_g1_i1.p1 HY_DN34667_c0_g1_i1.p1
ORTHOMCL1201	AF_DN49842_c0_g1_i1.p1 AF_DN49842_c1_g1_i1.p2 AS_DN54615_c1_g1_i1.p1 HY_DN11465_c0_g1_i1.p1 HY_DN34089_c1_g1_i1.p1
ORTHOMCL1202	AF_DN49849_c1_g2_i1.p1 AF_DN51953_c2_g1_i1.p1 AS_DN54975_c2_g1_i1.p1 HY_DN34262_c0_g1_i1.p1 HY_DN34262_c1_g1_i1.p1
ORTHOMCL1203	AF_DN49860_c0_g1_i1.p1 AS_DN29015_c0_g1_i1.p1 AS_DN50564_c0_g1_i1.p1 HY_DN26640_c0_g1_i1.p1 HY_DN7887_c0_g1_i1.p1
ORTHOMCL1204	AF_DN49886_c0_g1_i1.p1 AS_DN9527_c0_g1_i1.p1 HY_DN31213_c0_g1_i1.p1 HY_DN8870_c0_g1_i1.p1 HY_DN93807_c0_g1_i1.p1
ORTHOMCL1205	AF_DN49906_c0_g1_i3.p1 AS_DN57800_c0_g1_i1.p1 AS_DN59050_c1_g1_i1.p1 AS_DN59050_c1_g2_i1.p1 HY_DN56787_c0_g1_i1.p1
ORTHOMCL1206	AF_DN49953_c0_g1_i1.p1 AS_DN118092_c0_g1_i1.p2 AS_DN55369_c0_g1_i2.p1 HY_DN10597_c0_g1_i1.p1 HY_DN29261_c0_g1_i1.p1
ORTHOMCL1207	AF_DN49993_c0_g1_i1.p1 AS_DN31777_c0_g1_i1.p1 AS_DN41647_c0_g1_i1.p1 HY_DN19543_c0_g1_i1.p1 HY_DN30735_c0_g2_i1.p1
ORTHOMCL1208	AF_DN50094_c0_g1_i1.p1 AS_DN53528_c0_g2_i1.p1 HY_DN105140_c0_g1_i1.p1 HY_DN36325_c0_g1_i1.p1 HY_DN55193_c0_g1_i1.p1
ORTHOMCL1209	AF_DN50152_c0_g1_i2.p1 AS_DN52198_c0_g1_i1.p1 AS_DN52198_c1_g1_i1.p1 HY_DN3267_c0_g1_i1.p1 HY_DN59952_c0_g1_i1.p2
ORTHOMCL1210	AF_DN50161_c0_g1_i1.p1 AS_DN55903_c0_g1_i1.p1 HY_DN106748_c0_g1_i1.p1 HY_DN33344_c0_g1_i1.p1 HY_DN98657_c0_g1_i1.p2
ORTHOMCL1211	AF_DN50216_c0_g1_i1.p1 AF_DN52963_c1_g1_i1.p1 AS_DN57958_c2_g1_i1.p1 HY_DN36676_c1_g1_i1.p1 HY_DN38556_c1_g1_i1.p1
ORTHOMCL1212	AF_DN50280_c0_g1_i1.p1 AF_DN50280_c1_g1_i1.p1 AS_DN54088_c0_g1_i2.p1 HY_DN33817_c0_g1_i1.p1 HY_DN94779_c0_g1_i1.p1
ORTHOMCL1213	AF_DN50280_c2_g1_i1.p1 AS_DN41711_c0_g1_i1.p1 AS_DN41862_c0_g1_i1.p1 HY_DN105887_c0_g1_i1.p1 HY_DN28638_c0_g1_i1.p1
ORTHOMCL1214	AF_DN50298_c0_g1_i1.p1 AF_DN75102_c0_g1_i1.p1 AS_DN56004_c0_g1_i3.p1 HY_DN35933_c0_g1_i1.p1 HY_DN91588_c0_g1_i1.p1
ORTHOMCL1215	AF_DN50309_c0_g1_i1.p1 AS_DN3939_c0_g1_i1.p1 AS_DN49097_c0_g1_i1.p1 HY_DN32152_c0_g1_i1.p1 HY_DN65606_c0_g1_i1.p1
ORTHOMCL1216	AF_DN50348_c0_g1_i1.p1 AS_DN46282_c0_g1_i1.p1 AS_DN61178_c0_g1_i1.p2 HY_DN29767_c0_g1_i1.p1 HY_DN31781_c1_g1_i1.p1
ORTHOMCL1217	AF_DN50398_c1_g1_i1.p1 AF_DN50398_c2_g1_i1.p1 AS_DN16658_c0_g1_i1.p1 AS_DN54592_c0_g1_i1.p1 HY_DN34615_c0_g1_i3.p1
ORTHOMCL1218	AF_DN50407_c0_g1_i1.p1 AS_DN56487_c0_g1_i1.p1 HY_DN20415_c0_g1_i1.p1 HY_DN32580_c0_g1_i1.p1 HY_DN49135_c0_g1_i1.p1
ORTHOMCL1219	AF_DN50409_c0_g1_i3.p1 AS_DN57886_c3_g1_i1.p1 AS_DN83196_c0_g1_i1.p1 HY_DN28945_c0_g1_i1.p1 HY_DN35648_c0_g1_i1.p1
ORTHOMCL1220	AF_DN50490_c0_g1_i1.p1 AF_DN50490_c0_g2_i1.p1 AS_DN56215_c2_g1_i1.p1 HY_DN29119_c0_g1_i1.p1 HY_DN33750_c0_g1_i1.p1
ORTHOMCL1221	AF_DN50490_c1_g1_i1.p1 AS_DN105603_c0_g1_i1.p1 AS_DN50800_c0_g1_i1.p1 HY_DN29119_c1_g1_i1.p1 HY_DN70706_c0_g1_i1.p1
ORTHOMCL1222	AF_DN50505_c0_g1_i1.p1 AF_DN50505_c1_g1_i1.p1 AS_DN57556_c0_g1_i1.p1 AS_DN57556_c2_g1_i1.p1 HY_DN36778_c3_g1_i1.p1
ORTHOMCL1223	AF_DN50514_c3_g1_i1.p1 AF_DN50514_c4_g1_i1.p2 AS_DN56044_c0_g1_i1.p1 HY_DN22973_c0_g1_i1.p1 HY_DN35733_c0_g1_i1.p1
ORTHOMCL1224	AF_DN50526_c0_g1_i1.p1 AF_DN50526_c1_g1_i1.p1 AS_DN58586_c0_g1_i1.p1 HY_DN36159_c0_g1_i1.p1 HY_DN42203_c0_g1_i1.p1
ORTHOMCL1225	AF_DN50559_c0_g1_i1.p1 AS_DN48489_c0_g1_i1.p1 AS_DN56476_c0_g1_i1.p1 HY_DN27116_c0_g1_i1.p1 HY_DN29594_c0_g1_i1.p1
ORTHOMCL1226	AF_DN50560_c1_g1_i1.p2 AF_DN50560_c2_g1_i1.p1 AS_DN42525_c0_g1_i1.p1 AS_DN55621_c1_g1_i1.p1 HY_DN35945_c0_g1_i1.p1
ORTHOMCL1227	AF_DN50672_c0_g1_i3.p1 AF_DN51222_c1_g1_i1.p1 AS_DN58242_c0_g1_i1.p1 AS_DN58242_c0_g2_i2.p1 HY_DN39068_c0_g1_i1.p1
ORTHOMCL1228	AF_DN50711_c2_g1_i3.p1 AS_DN53684_c2_g1_i1.p2 AS_DN53684_c3_g1_i1.p1 HY_DN21645_c0_g1_i1.p1 HY_DN33956_c1_g1_i1.p1
ORTHOMCL1229	AF_DN50724_c0_g1_i1.p1 AS_DN53802_c0_g1_i1.p1 AS_DN53802_c1_g1_i1.p1 HY_DN31110_c0_g1_i1.p1 HY_DN33888_c1_g1_i1.p1
ORTHOMCL1230	AF_DN50728_c0_g1_i1.p1 AS_DN59374_c0_g1_i1.p1 HY_DN36405_c0_g1_i1.p1 HY_DN41101_c0_g1_i1.p1 HY_DN79501_c0_g1_i1.p1
ORTHOMCL1231	AF_DN50764_c0_g1_i1.p1 AS_DN56495_c2_g1_i1.p1 AS_DN56495_c2_g2_i1.p1 HY_DN23696_c0_g1_i1.p1 HY_DN36851_c2_g1_i2.p1
ORTHOMCL1232	AF_DN50788_c0_g1_i2.p1 AS_DN45491_c0_g1_i1.p1 AS_DN48898_c0_g1_i1.p1 HY_DN59572_c0_g1_i1.p1 HY_DN66555_c0_g1_i1.p1
ORTHOMCL1233	AF_DN50813_c1_g1_i1.p1 AF_DN50813_c2_g1_i1.p1 AS_DN39536_c0_g1_i1.p1 AS_DN56831_c1_g1_i1.p1 HY_DN35388_c0_g1_i1.p1
ORTHOMCL1234	AF_DN50853_c0_g1_i1.p1 AS_DN56372_c0_g1_i1.p1 AS_DN56385_c0_g1_i1.p1 HY_DN33031_c0_g1_i1.p1 HY_DN34658_c1_g1_i2.p1
ORTHOMCL1235	AF_DN50865_c2_g1_i1.p1 AS_DN51331_c1_g1_i1.p1 AS_DN89000_c0_g1_i1.p1 HY_DN31567_c0_g1_i2.p1 HY_DN7173_c0_g1_i1.p1
ORTHOMCL1236	AF_DN50920_c0_g1_i1.p1 AS_DN55320_c0_g1_i1.p1 AS_DN61696_c0_g1_i1.p1 HY_DN13270_c0_g1_i1.p1 HY_DN31828_c0_g1_i1.p1
ORTHOMCL1237	AF_DN50945_c0_g1_i1.p1 AS_DN58023_c0_g1_i1.p1 HY_DN14858_c0_g1_i1.p1 HY_DN30042_c0_g1_i1.p1 HY_DN54141_c0_g1_i1.p1
ORTHOMCL1238	AF_DN50999_c0_g1_i1.p1 AS_DN40200_c0_g1_i1.p1 AS_DN52494_c0_g1_i1.p1 HY_DN32164_c0_g1_i1.p2 HY_DN34876_c0_g1_i1.p1
ORTHOMCL1240	AF_DN51208_c0_g1_i5.p1 AS_DN22759_c0_g1_i1.p1 AS_DN52489_c0_g1_i1.p1 HY_DN34583_c0_g1_i2.p1 HY_DN48738_c0_g1_i1.p1
ORTHOMCL1241	AF_DN51233_c0_g1_i1.p1 AS_DN41049_c0_g1_i1.p1 AS_DN8095_c0_g1_i1.p1 HY_DN19303_c0_g1_i1.p1 HY_DN28916_c0_g1_i1.p1
ORTHOMCL1242	AF_DN51241_c0_g1_i1.p1 AS_DN57339_c0_g1_i1.p1 AS_DN57339_c0_g2_i1.p1 HY_DN37607_c0_g1_i1.p1 HY_DN37607_c0_g2_i1.p1
ORTHOMCL1243	AF_DN51242_c0_g1_i1.p1 AF_DN57498_c0_g1_i1.p1 AS_DN56206_c1_g1_i1.p1 AS_DN56206_c2_g1_i1.p1 HY_DN36948_c0_g1_i1.p1
ORTHOMCL1244	AF_DN51243_c0_g1_i1.p1 AS_DN54697_c0_g1_i1.p1 AS_DN94094_c0_g1_i1.p1 HY_DN30317_c0_g1_i1.p1 HY_DN63662_c0_g1_i1.p1
ORTHOMCL1245	AF_DN51254_c0_g1_i1.p1 AS_DN29379_c0_g1_i1.p1 AS_DN40555_c0_g1_i1.p1 AS_DN41029_c0_g1_i1.p1 HY_DN26670_c0_g1_i1.p1
ORTHOMCL1246	AF_DN51265_c0_g1_i1.p1 AS_DN54893_c0_g1_i1.p1 AS_DN54893_c0_g2_i1.p1 HY_DN32693_c0_g1_i1.p1 HY_DN32693_c0_g2_i1.p1
ORTHOMCL1247	AF_DN51271_c1_g2_i1.p1 AS_DN42304_c0_g1_i1.p1 AS_DN53903_c0_g1_i1.p1 HY_DN35906_c0_g1_i2.p1 HY_DN86166_c0_g1_i1.p1
ORTHOMCL1248	AF_DN51278_c0_g1_i1.p1 AF_DN51278_c1_g1_i1.p2 AS_DN44428_c0_g1_i1.p1 AS_DN51185_c0_g1_i1.p1 HY_DN34476_c1_g1_i1.p1
ORTHOMCL1249	AF_DN51280_c1_g1_i1.p1 AS_DN46904_c0_g1_i1.p1 AS_DN52539_c0_g1_i1.p1 HY_DN35012_c1_g1_i1.p1 HY_DN35012_c1_g2_i1.p1
ORTHOMCL1250	AF_DN51301_c0_g1_i1.p1 AS_DN45398_c0_g1_i1.p2 AS_DN47327_c0_g1_i1.p1 HY_DN22122_c0_g1_i1.p1 HY_DN26422_c0_g1_i1.p1
ORTHOMCL1251	AF_DN51323_c2_g1_i2.p1 AS_DN53909_c0_g1_i1.p1 HY_DN10575_c0_g1_i1.p1 HY_DN17399_c0_g1_i1.p1 HY_DN19444_c0_g1_i1.p1
ORTHOMCL1252	AF_DN51435_c1_g1_i1.p1 AS_DN34514_c0_g1_i1.p1 AS_DN42273_c0_g1_i1.p1 HY_DN33842_c2_g1_i1.p1 HY_DN6242_c0_g1_i1.p1
ORTHOMCL1253	AF_DN51446_c0_g1_i1.p1 AS_DN48150_c0_g1_i1.p1 AS_DN89816_c0_g1_i1.p1 HY_DN34745_c1_g1_i1.p1 HY_DN93664_c0_g1_i1.p1
ORTHOMCL1254	AF_DN51454_c0_g1_i2.p1 AF_DN84782_c0_g1_i1.p1 AS_DN52046_c1_g1_i1.p1 HY_DN32189_c0_g1_i1.p1 HY_DN79038_c0_g1_i1.p1
ORTHOMCL1255	AF_DN51462_c0_g1_i1.p1 AF_DN51462_c1_g1_i1.p1 AS_DN57366_c0_g1_i1.p1 HY_DN28977_c0_g1_i1.p1 HY_DN32043_c0_g1_i1.p1
ORTHOMCL1256	AF_DN51503_c1_g1_i1.p1 AS_DN54205_c0_g2_i1.p2 AS_DN59544_c1_g3_i1.p1 HY_DN32023_c0_g1_i1.p2 HY_DN37645_c0_g1_i1.p1
ORTHOMCL1257	AF_DN51550_c1_g1_i2.p1 AS_DN28646_c0_g1_i1.p1 AS_DN50498_c0_g1_i1.p1 AS_DN52503_c1_g1_i1.p1 HY_DN36934_c0_g1_i1.p1
ORTHOMCL1258	AF_DN51561_c0_g1_i1.p1 AF_DN52939_c1_g1_i1.p1 AS_DN59054_c0_g1_i2.p1 HY_DN36270_c0_g1_i1.p1 HY_DN5617_c0_g1_i1.p1
ORTHOMCL1259	AF_DN51583_c0_g1_i1.p1 AS_DN50893_c0_g1_i1.p1 AS_DN56222_c1_g1_i1.p1 HY_DN27943_c0_g1_i1.p1 HY_DN37369_c2_g1_i1.p1
ORTHOMCL1260	AF_DN51598_c0_g1_i1.p1 AS_DN54369_c0_g1_i1.p1 AS_DN54369_c1_g1_i1.p1 AS_DN74068_c0_g1_i1.p1 HY_DN32592_c0_g1_i1.p1
ORTHOMCL1261	AF_DN51602_c0_g1_i4.p1 AS_DN55377_c1_g1_i1.p1 AS_DN9627_c0_g1_i1.p1 HY_DN36928_c0_g1_i1.p1 HY_DN88144_c0_g1_i1.p2
ORTHOMCL1262	AF_DN51605_c0_g1_i1.p1 AF_DN51605_c0_g2_i1.p1 AS_DN59149_c2_g1_i1.p1 HY_DN38062_c0_g1_i1.p1 HY_DN38062_c1_g1_i1.p1
ORTHOMCL1263	AF_DN51610_c2_g1_i1.p1 AS_DN57714_c0_g1_i2.p1 AS_DN57714_c0_g2_i1.p1 HY_DN38987_c0_g1_i1.p1 HY_DN38987_c0_g2_i1.p1
ORTHOMCL1264	AF_DN51614_c5_g1_i1.p1 AS_DN47798_c0_g1_i1.p1 AS_DN50720_c1_g1_i1.p1 HY_DN29534_c1_g1_i1.p1 HY_DN36130_c0_g1_i1.p1
ORTHOMCL1265	AF_DN51620_c0_g1_i1.p1 AS_DN59618_c1_g1_i2.p1 HY_DN17639_c0_g1_i1.p1 HY_DN19943_c0_g1_i1.p1 HY_DN31202_c0_g1_i1.p1
ORTHOMCL1266	AF_DN51653_c0_g1_i1.p1 AF_DN51653_c0_g2_i1.p1 AS_DN51437_c0_g1_i2.p1 AS_DN58589_c0_g1_i1.p1 HY_DN38269_c0_g1_i1.p1
ORTHOMCL1267	AF_DN51703_c1_g1_i1.p1 AS_DN55534_c1_g1_i1.p1 AS_DN55534_c2_g1_i1.p1 HY_DN37742_c1_g1_i1.p1 HY_DN72427_c0_g1_i1.p1
ORTHOMCL1268	AF_DN51714_c0_g1_i2.p1 AS_DN34005_c0_g1_i1.p1 AS_DN54120_c0_g1_i1.p1 HY_DN29734_c0_g1_i1.p1 HY_DN37237_c0_g1_i1.p1
ORTHOMCL1269	AF_DN51718_c1_g1_i1.p1 AF_DN51718_c2_g1_i1.p1 AS_DN53321_c0_g1_i1.p1 AS_DN56872_c1_g1_i1.p1 HY_DN37160_c0_g1_i1.p1
ORTHOMCL1270	AF_DN51757_c3_g2_i1.p1 AS_DN53302_c0_g2_i1.p1 AS_DN55884_c0_g1_i4.p1 HY_DN31060_c0_g1_i1.p2 HY_DN38833_c3_g1_i1.p1
ORTHOMCL1271	AF_DN51793_c0_g1_i1.p1 AS_DN44553_c0_g1_i1.p1 AS_DN59047_c2_g1_i1.p1 HY_DN16541_c0_g1_i1.p1 HY_DN34696_c0_g1_i1.p1
ORTHOMCL1272	AF_DN51804_c0_g1_i2.p1 AS_DN50198_c0_g1_i1.p1 AS_DN50198_c1_g1_i1.p1 AS_DN55823_c1_g3_i1.p1 HY_DN37958_c2_g1_i1.p1
ORTHOMCL1273	AF_DN51821_c3_g2_i1.p1 AF_DN51821_c4_g1_i1.p1 AS_DN44318_c0_g1_i1.p1 AS_DN58434_c2_g1_i1.p1 HY_DN39271_c1_g1_i1.p1
ORTHOMCL1274	AF_DN51822_c1_g2_i2.p1 AS_DN2714_c0_g1_i1.p1 AS_DN52808_c0_g1_i1.p1 AS_DN52808_c1_g1_i3.p1 HY_DN36121_c0_g1_i3.p1
ORTHOMCL1275	AF_DN51855_c0_g1_i1.p1 AS_DN35539_c0_g1_i1.p1 AS_DN57211_c0_g1_i1.p1 HY_DN17067_c0_g1_i1.p1 HY_DN37499_c0_g1_i1.p1
ORTHOMCL1276	AF_DN51865_c0_g1_i2.p1 AS_DN50370_c1_g1_i1.p1 AS_DN50890_c0_g1_i1.p1 HY_DN33040_c0_g1_i1.p1 HY_DN3986_c0_g1_i1.p2
ORTHOMCL1277	AF_DN51866_c0_g1_i1.p1 AF_DN51866_c1_g1_i1.p1 AS_DN58055_c3_g1_i1.p1 HY_DN34719_c2_g1_i1.p1 HY_DN36958_c0_g1_i1.p1
ORTHOMCL1278	AF_DN51946_c0_g1_i1.p1 AS_DN34799_c0_g1_i1.p1 AS_DN57095_c2_g1_i1.p1 HY_DN38738_c0_g1_i1.p1 HY_DN4727_c0_g1_i1.p1
ORTHOMCL1279	AF_DN51948_c0_g1_i1.p1 AS_DN101061_c0_g1_i1.p1 AS_DN101571_c0_g1_i1.p1 AS_DN57552_c1_g1_i1.p1 HY_DN38519_c0_g1_i1.p1
ORTHOMCL1280	AF_DN51987_c0_g1_i1.p1 AF_DN53911_c2_g1_i1.p1 AS_DN50289_c0_g1_i1.p1 HY_DN34749_c0_g1_i1.p1 HY_DN37688_c0_g1_i1.p1
ORTHOMCL1281	AF_DN52005_c1_g1_i1.p1 AS_DN5081_c0_g1_i1.p1 AS_DN58822_c6_g1_i1.p3 HY_DN33934_c0_g1_i1.p1 HY_DN53920_c0_g1_i1.p1
ORTHOMCL1282	AF_DN52014_c5_g1_i1.p1 AS_DN54963_c1_g1_i1.p1 AS_DN54963_c2_g1_i1.p1 HY_DN24436_c0_g1_i1.p1 HY_DN36066_c0_g2_i1.p1
ORTHOMCL1283	AF_DN52015_c0_g1_i1.p1 AS_DN38789_c0_g1_i1.p1 AS_DN50515_c0_g1_i1.p2 HY_DN11438_c0_g1_i1.p1 HY_DN33456_c0_g1_i1.p1
ORTHOMCL1284	AF_DN52019_c0_g1_i1.p1 AS_DN43791_c0_g1_i1.p1 AS_DN57064_c0_g1_i1.p1 HY_DN34128_c0_g1_i1.p1 HY_DN53292_c0_g1_i1.p1
ORTHOMCL1285	AF_DN52078_c0_g1_i1.p1 AF_DN52078_c0_g2_i1.p1 AS_DN55440_c0_g1_i1.p1 AS_DN55440_c1_g1_i1.p1 HY_DN38531_c1_g2_i1.p1
ORTHOMCL1286	AF_DN52096_c0_g1_i1.p1 AS_DN58470_c0_g1_i1.p1 AS_DN58470_c0_g2_i1.p1 HY_DN38745_c1_g1_i1.p1 HY_DN38745_c1_g2_i1.p1
ORTHOMCL1287	AF_DN52109_c0_g1_i1.p1 AS_DN53945_c0_g1_i1.p1 AS_DN59664_c7_g1_i1.p1 HY_DN34504_c0_g1_i1.p1 HY_DN42237_c0_g1_i1.p1
ORTHOMCL1288	AF_DN52131_c1_g1_i1.p1 AS_DN4552_c0_g1_i1.p1 AS_DN56171_c2_g1_i1.p1 HY_DN37773_c2_g1_i1.p1 HY_DN37773_c3_g1_i1.p1
ORTHOMCL1289	AF_DN52174_c3_g1_i1.p1 AS_DN55062_c0_g1_i1.p1 AS_DN56894_c0_g1_i2.p1 HY_DN36324_c2_g1_i1.p1 HY_DN36324_c2_g2_i1.p1
ORTHOMCL1290	AF_DN52178_c1_g1_i1.p1 AF_DN52178_c1_g2_i1.p1 AS_DN55687_c0_g1_i1.p1 AS_DN55687_c1_g1_i1.p1 HY_DN36906_c0_g1_i2.p1
ORTHOMCL1291	AF_DN52209_c2_g1_i1.p1 AS_DN130875_c0_g1_i1.p1 AS_DN58756_c2_g1_i1.p1 HY_DN107534_c0_g1_i1.p1 HY_DN35866_c1_g1_i1.p1
ORTHOMCL1292	AF_DN52222_c0_g1_i1.p1 AF_DN53637_c1_g2_i1.p1 AS_DN56408_c1_g1_i1.p1 AS_DN63670_c0_g1_i1.p1 HY_DN37840_c1_g1_i6.p1
ORTHOMCL1293	AF_DN52237_c0_g1_i1.p1 AS_DN46083_c0_g1_i1.p1 AS_DN58547_c2_g1_i1.p1 HY_DN21687_c0_g1_i1.p1 HY_DN36316_c0_g1_i1.p1
ORTHOMCL1294	AF_DN52245_c0_g1_i1.p1 AS_DN55973_c0_g1_i1.p1 HY_DN12643_c0_g1_i1.p1 HY_DN33683_c0_g1_i1.p1 HY_DN38502_c0_g1_i1.p1
ORTHOMCL1295	AF_DN52253_c0_g1_i2.p1 AS_DN53498_c0_g1_i1.p1 AS_DN55660_c1_g1_i1.p1 HY_DN30682_c0_g1_i1.p1 HY_DN34670_c0_g1_i1.p1
ORTHOMCL1296	AF_DN52279_c0_g1_i1.p1 AS_DN56287_c0_g1_i1.p1 HY_DN32455_c0_g1_i1.p1 HY_DN4041_c0_g1_i1.p1 HY_DN57856_c0_g1_i1.p1
ORTHOMCL1297	AF_DN52289_c1_g1_i1.p1 AF_DN52289_c2_g1_i1.p1 AS_DN58431_c0_g1_i2.p1 HY_DN30631_c0_g1_i1.p1 HY_DN34200_c1_g1_i1.p1
ORTHOMCL1298	AF_DN52304_c0_g1_i1.p1 AF_DN53993_c0_g1_i1.p1 AS_DN58919_c2_g2_i1.p1 AS_DN59522_c0_g1_i1.p1 HY_DN39371_c1_g2_i1.p1
ORTHOMCL1299	AF_DN52315_c0_g1_i3.p1 AS_DN52638_c0_g1_i1.p1 AS_DN968_c0_g1_i1.p1 HY_DN112829_c0_g1_i1.p1 HY_DN32700_c0_g1_i1.p1
ORTHOMCL1300	AF_DN52323_c0_g1_i1.p1 AS_DN46384_c0_g1_i1.p1 AS_DN9575_c0_g1_i1.p1 HY_DN21528_c0_g1_i1.p1 HY_DN23950_c0_g1_i1.p1
ORTHOMCL1301	AF_DN52345_c0_g1_i2.p1 AS_DN58767_c0_g1_i1.p1 AS_DN58767_c0_g2_i1.p1 HY_DN21022_c0_g1_i1.p2 HY_DN38777_c0_g1_i1.p1
ORTHOMCL1302	AF_DN52351_c0_g1_i1.p1 AS_DN55169_c0_g1_i1.p1 AS_DN87776_c0_g1_i1.p1 HY_DN11906_c0_g1_i1.p1 HY_DN36949_c0_g1_i1.p1
ORTHOMCL1303	AF_DN52386_c1_g1_i1.p1 AF_DN54408_c2_g1_i1.p1 AS_DN57391_c0_g1_i1.p1 AS_DN57491_c0_g1_i1.p1 HY_DN38128_c0_g1_i1.p1
ORTHOMCL1304	AF_DN52426_c1_g1_i1.p1 AS_DN36166_c0_g1_i1.p1 AS_DN57540_c0_g1_i1.p1 HY_DN36224_c0_g1_i1.p1 HY_DN36224_c1_g1_i1.p1
ORTHOMCL1305	AF_DN52428_c1_g1_i1.p1 AS_DN55619_c0_g1_i1.p1 AS_DN55619_c1_g1_i1.p1 HY_DN37732_c2_g1_i1.p1 HY_DN37732_c2_g2_i1.p1
ORTHOMCL1306	AF_DN52429_c0_g1_i1.p1 AS_DN104622_c0_g1_i1.p1 AS_DN56527_c0_g1_i1.p1 HY_DN36983_c0_g1_i1.p1 HY_DN43731_c0_g1_i1.p1
ORTHOMCL1307	AF_DN52461_c1_g1_i1.p1 AS_DN58929_c2_g1_i1.p1 AS_DN61221_c0_g1_i1.p1 HY_DN35707_c0_g1_i1.p1 HY_DN35840_c0_g1_i1.p1
ORTHOMCL1308	AF_DN52474_c0_g1_i1.p1 AS_DN27988_c0_g1_i1.p1 AS_DN55887_c0_g1_i1.p1 HY_DN27114_c0_g1_i1.p1 HY_DN38246_c0_g2_i1.p1
ORTHOMCL1309	AF_DN52489_c0_g1_i1.p1 AS_DN29431_c0_g1_i1.p1 AS_DN58457_c1_g1_i2.p1 HY_DN37360_c0_g1_i1.p1 HY_DN37360_c0_g2_i1.p1
ORTHOMCL1310	AF_DN52499_c0_g1_i1.p1 AF_DN64998_c0_g1_i1.p1 AS_DN58818_c2_g1_i1.p1 HY_DN105099_c0_g1_i1.p1 HY_DN38708_c0_g1_i1.p1
ORTHOMCL1311	AF_DN52539_c1_g1_i1.p1 AS_DN54177_c3_g1_i1.p1 HY_DN26538_c0_g1_i1.p1 HY_DN32948_c0_g1_i2.p1 HY_DN42449_c0_g1_i1.p1
ORTHOMCL1312	AF_DN52542_c2_g1_i1.p1 AS_DN46657_c0_g1_i1.p1 AS_DN48835_c0_g1_i1.p1 HY_DN28388_c0_g1_i1.p1 HY_DN98047_c0_g1_i1.p1
ORTHOMCL1313	AF_DN52592_c0_g1_i1.p1 AS_DN44789_c0_g1_i1.p1 AS_DN58263_c1_g1_i1.p1 HY_DN30971_c0_g1_i1.p1 HY_DN33193_c0_g1_i1.p1
ORTHOMCL1314	AF_DN52598_c2_g1_i1.p1 AS_DN49058_c0_g1_i1.p1 AS_DN50450_c1_g1_i1.p1 HY_DN27993_c0_g1_i1.p1 HY_DN66536_c0_g1_i1.p1
ORTHOMCL1315	AF_DN52623_c4_g1_i1.p1 AF_DN52623_c5_g1_i1.p1 AS_DN57194_c1_g1_i1.p1 HY_DN21326_c0_g1_i1.p1 HY_DN38183_c0_g1_i1.p1
ORTHOMCL1316	AF_DN52634_c2_g1_i1.p1 AF_DN54284_c1_g1_i1.p1 AF_DN54284_c1_g2_i1.p1 AS_DN55495_c2_g1_i1.p1 HY_DN36078_c0_g1_i1.p1
ORTHOMCL1317	AF_DN52639_c1_g1_i1.p1 AF_DN52639_c2_g1_i1.p1 AS_DN57344_c2_g1_i2.p1 HY_DN32049_c0_g1_i1.p1 HY_DN33171_c1_g1_i1.p1
ORTHOMCL1318	AF_DN52649_c2_g1_i1.p1 AF_DN52649_c3_g1_i1.p1 AS_DN56160_c3_g1_i1.p1 AS_DN56160_c4_g1_i1.p1 HY_DN39327_c1_g1_i1.p1
ORTHOMCL1319	AF_DN52651_c3_g1_i1.p1 AS_DN57607_c0_g1_i2.p1 HY_DN37342_c0_g1_i1.p1 HY_DN37342_c0_g2_i1.p1 HY_DN37342_c0_g3_i1.p1
ORTHOMCL1320	AF_DN52655_c0_g1_i1.p1 AS_DN58420_c1_g1_i2.p1 AS_DN58420_c1_g2_i1.p1 HY_DN38153_c1_g1_i1.p1 HY_DN38153_c1_g2_i1.p1
ORTHOMCL1321	AF_DN52677_c0_g1_i1.p1 AS_DN47967_c1_g1_i1.p1 AS_DN51787_c0_g1_i1.p1 HY_DN32943_c0_g1_i1.p1 HY_DN34991_c1_g1_i1.p1
ORTHOMCL1322	AF_DN52682_c0_g1_i1.p1 AS_DN21491_c0_g1_i1.p1 AS_DN3772_c0_g1_i1.p1 AS_DN52774_c0_g1_i1.p1 HY_DN34549_c0_g1_i1.p1
ORTHOMCL1323	AF_DN52717_c0_g1_i1.p1 AS_DN54075_c0_g1_i1.p1 AS_DN58806_c1_g1_i1.p1 HY_DN36810_c0_g1_i1.p1 HY_DN39395_c0_g1_i1.p1
ORTHOMCL1324	AF_DN52733_c0_g1_i1.p1 AS_DN57733_c0_g1_i2.p1 AS_DN7569_c0_g1_i1.p1 HY_DN36415_c0_g1_i1.p1 HY_DN55987_c0_g1_i1.p1
ORTHOMCL1325	AF_DN52737_c0_g1_i3.p1 AF_DN53570_c0_g1_i1.p1 AS_DN45626_c0_g1_i1.p1 AS_DN56845_c0_g1_i1.p1 HY_DN35750_c0_g1_i1.p1
ORTHOMCL1326	AF_DN52764_c0_g1_i1.p1 AF_DN53449_c0_g1_i1.p2 AS_DN54847_c1_g1_i1.p1 AS_DN58231_c1_g1_i1.p2 HY_DN35790_c0_g1_i1.p1
ORTHOMCL1327	AF_DN52805_c2_g1_i2.p1 AS_DN58544_c0_g1_i1.p1 AS_DN58544_c1_g1_i1.p1 HY_DN29982_c0_g1_i1.p1 HY_DN34685_c0_g1_i1.p1
ORTHOMCL1328	AF_DN52882_c0_g1_i1.p1 AF_DN64223_c0_g1_i1.p1 AS_DN57584_c1_g1_i2.p1 AS_DN6368_c0_g1_i1.p1 HY_DN35601_c0_g1_i1.p1
ORTHOMCL1329	AF_DN52888_c0_g1_i1.p1 AS_DN57173_c1_g1_i1.p1 AS_DN57173_c2_g1_i1.p1 HY_DN27477_c0_g1_i1.p1 HY_DN37394_c0_g1_i1.p1
ORTHOMCL1330	AF_DN52891_c0_g1_i1.p1 AS_DN30313_c0_g1_i1.p1 AS_DN53725_c0_g1_i2.p1 HY_DN31256_c0_g1_i1.p1 HY_DN94551_c0_g1_i1.p1
ORTHOMCL1331	AF_DN52900_c0_g1_i4.p1 AS_DN19946_c0_g1_i1.p1 AS_DN53782_c0_g1_i1.p1 HY_DN32884_c0_g1_i1.p1 HY_DN82359_c0_g1_i1.p1
ORTHOMCL1332	AF_DN52932_c2_g1_i1.p1 AS_DN37916_c0_g1_i1.p1 AS_DN56744_c0_g1_i1.p1 HY_DN38054_c0_g1_i1.p1 HY_DN38054_c2_g1_i1.p1
ORTHOMCL1333	AF_DN52938_c1_g1_i1.p1 AS_DN103343_c0_g1_i1.p1 AS_DN47053_c0_g1_i1.p1 HY_DN30527_c0_g1_i1.p1 HY_DN33988_c0_g1_i1.p1
ORTHOMCL1334	AF_DN52944_c0_g1_i1.p1 AF_DN52944_c0_g2_i1.p1 AS_DN56772_c0_g1_i1.p1 AS_DN56772_c1_g1_i1.p1 HY_DN35981_c0_g1_i1.p1
ORTHOMCL1335	AF_DN52956_c0_g1_i1.p1 AS_DN51941_c0_g1_i3.p1 AS_DN56292_c0_g1_i1.p1 HY_DN29338_c0_g1_i1.p1 HY_DN32450_c0_g1_i1.p1
ORTHOMCL1336	AF_DN52963_c2_g1_i1.p1 AF_DN52963_c3_g1_i2.p1 AS_DN57958_c2_g2_i3.p1 HY_DN36676_c2_g1_i1.p1 HY_DN38556_c0_g1_i1.p1
ORTHOMCL1337	AF_DN52985_c5_g1_i1.p1 AF_DN53179_c2_g1_i1.p1 AS_DN52799_c2_g1_i1.p1 AS_DN56560_c1_g2_i1.p1 HY_DN20622_c0_g2_i1.p1
ORTHOMCL1338	AF_DN52993_c0_g1_i1.p1 AS_DN59318_c1_g1_i1.p1 AS_DN59318_c1_g2_i1.p1 HY_DN38195_c0_g1_i1.p1 HY_DN82221_c0_g1_i1.p1
ORTHOMCL1339	AF_DN53133_c1_g1_i1.p1 AS_DN14163_c0_g1_i1.p1 AS_DN45610_c0_g1_i1.p1 HY_DN107044_c0_g1_i1.p1 HY_DN48703_c0_g1_i1.p1
ORTHOMCL1340	AF_DN53154_c0_g1_i1.p1 AF_DN53154_c2_g1_i1.p1 AS_DN52550_c0_g1_i1.p1 HY_DN38041_c0_g1_i1.p1 HY_DN38041_c0_g2_i1.p1
ORTHOMCL1341	AF_DN53167_c0_g1_i1.p1 AS_DN52334_c1_g1_i1.p1 AS_DN59114_c0_g3_i1.p1 HY_DN28450_c0_g1_i1.p1 HY_DN35098_c0_g1_i1.p1
ORTHOMCL1342	AF_DN53184_c1_g1_i2.p1 AS_DN58943_c0_g1_i1.p1 AS_DN58943_c1_g1_i1.p1 HY_DN36984_c1_g1_i1.p1 HY_DN6437_c0_g1_i1.p1
ORTHOMCL1343	AF_DN53202_c0_g1_i2.p1 AS_DN59091_c0_g1_i2.p1 AS_DN59091_c0_g2_i2.p1 HY_DN34712_c1_g1_i1.p1 HY_DN34956_c1_g1_i1.p1
ORTHOMCL1344	AF_DN53270_c0_g1_i1.p1 AS_DN58236_c1_g1_i1.p1 AS_DN58236_c2_g1_i1.p1 HY_DN37654_c0_g1_i1.p1 HY_DN37654_c1_g1_i1.p1
ORTHOMCL1345	AF_DN53292_c0_g1_i1.p1 AF_DN53292_c1_g1_i1.p1 AS_DN58938_c0_g1_i1.p1 HY_DN27122_c0_g1_i1.p1 HY_DN38360_c0_g1_i1.p1
ORTHOMCL1346	AF_DN53318_c0_g1_i1.p1 AF_DN53318_c0_g2_i1.p1 AS_DN59004_c0_g1_i1.p1 HY_DN37559_c0_g1_i1.p1 HY_DN37559_c1_g1_i3.p1
ORTHOMCL1347	AF_DN53346_c0_g1_i1.p1 AS_DN108086_c0_g1_i1.p1 AS_DN53458_c0_g1_i1.p1 HY_DN24013_c0_g1_i1.p1 HY_DN30746_c0_g1_i1.p1
ORTHOMCL1348	AF_DN53353_c0_g1_i1.p1 AS_DN44157_c0_g1_i1.p1 AS_DN58598_c0_g1_i1.p1 HY_DN36022_c1_g1_i1.p1 HY_DN36022_c2_g1_i1.p1
ORTHOMCL1349	AF_DN53384_c3_g1_i1.p1 AF_DN53384_c3_g2_i1.p1 AS_DN40074_c0_g1_i1.p1 AS_DN59369_c0_g2_i1.p1 HY_DN38779_c2_g1_i1.p1
ORTHOMCL1350	AF_DN53395_c0_g2_i2.p1 AS_DN26407_c0_g1_i1.p1 AS_DN58688_c1_g1_i5.p1 HY_DN38884_c0_g1_i1.p1 HY_DN38884_c1_g1_i1.p1
ORTHOMCL1351	AF_DN53417_c1_g1_i1.p1 AF_DN65183_c0_g1_i1.p2 AS_DN31218_c0_g1_i1.p1 HY_DN24637_c0_g1_i1.p1 HY_DN7488_c0_g1_i1.p1
ORTHOMCL1352	AF_DN53431_c2_g1_i10.p1 AF_DN53431_c2_g2_i1.p1 AS_DN58050_c1_g1_i1.p1 HY_DN32957_c0_g1_i1.p1 HY_DN38593_c2_g1_i1.p1
ORTHOMCL1353	AF_DN53461_c3_g1_i1.p1 AS_DN54090_c0_g1_i1.p1 AS_DN58665_c0_g1_i1.p1 HY_DN38481_c1_g1_i1.p1 HY_DN38481_c1_g2_i1.p1
ORTHOMCL1354	AF_DN53472_c2_g1_i1.p1 AS_DN57159_c2_g1_i1.p1 AS_DN57159_c3_g1_i1.p1 HY_DN24369_c1_g1_i1.p1 HY_DN39882_c0_g1_i1.p1
ORTHOMCL1355	AF_DN53483_c0_g1_i1.p1 AS_DN46499_c0_g1_i1.p2 AS_DN57200_c1_g1_i4.p1 HY_DN23161_c0_g1_i1.p1 HY_DN32322_c0_g1_i1.p1
ORTHOMCL1356	AF_DN53503_c0_g1_i2.p1 AS_DN41537_c0_g1_i1.p1 AS_DN57645_c0_g1_i2.p1 HY_DN28562_c0_g1_i1.p1 HY_DN37899_c0_g1_i1.p1
ORTHOMCL1357	AF_DN53507_c0_g1_i1.p1 AS_DN46926_c0_g1_i1.p1 AS_DN52357_c0_g1_i1.p1 HY_DN19879_c0_g1_i1.p1 HY_DN35995_c2_g1_i1.p1
ORTHOMCL1358	AF_DN53539_c1_g4_i1.p1 AS_DN53564_c0_g1_i1.p1 AS_DN59790_c0_g2_i1.p1 HY_DN38337_c0_g2_i1.p1 HY_DN61981_c0_g1_i1.p1
ORTHOMCL1359	AF_DN53590_c1_g1_i1.p1 AS_DN47233_c0_g1_i1.p1 AS_DN58670_c1_g1_i1.p1 HY_DN29848_c0_g1_i1.p1 HY_DN37353_c0_g1_i1.p1
ORTHOMCL1360	AF_DN53601_c0_g3_i1.p1 AS_DN48025_c1_g1_i1.p1 AS_DN48796_c0_g1_i1.p1 AS_DN74472_c0_g1_i1.p1 HY_DN36429_c0_g1_i1.p1
ORTHOMCL1361	AF_DN53603_c0_g1_i1.p1 AS_DN46203_c0_g1_i1.p1 AS_DN59277_c1_g1_i2.p1 HY_DN38883_c1_g1_i1.p1 HY_DN47796_c0_g1_i1.p1
ORTHOMCL1362	AF_DN53612_c1_g1_i1.p1 AS_DN40648_c0_g1_i1.p1 AS_DN58320_c0_g1_i3.p1 HY_DN37643_c0_g1_i3.p1 HY_DN37643_c0_g2_i1.p1
ORTHOMCL1363	AF_DN53621_c0_g1_i1.p1 AS_DN53186_c0_g1_i2.p1 AS_DN56329_c0_g1_i3.p1 HY_DN27505_c0_g1_i1.p1 HY_DN34185_c0_g1_i1.p1
ORTHOMCL1364	AF_DN53622_c0_g1_i1.p1 AS_DN51942_c0_g1_i1.p1 AS_DN61214_c0_g1_i1.p1 HY_DN34713_c0_g1_i1.p1 HY_DN66656_c0_g1_i1.p1
ORTHOMCL1365	AF_DN53642_c1_g1_i1.p1 AF_DN53642_c2_g1_i1.p1 AS_DN58722_c1_g1_i1.p1 HY_DN25913_c0_g1_i1.p1 HY_DN37409_c0_g1_i1.p1
ORTHOMCL1366	AF_DN53669_c0_g1_i1.p1 AS_DN58546_c0_g1_i1.p1 HY_DN26181_c0_g1_i1.p1 HY_DN36057_c0_g1_i2.p1 HY_DN81830_c0_g1_i1.p1
ORTHOMCL1367	AF_DN53677_c1_g2_i1.p1 AS_DN44878_c0_g1_i1.p1 AS_DN49702_c0_g1_i1.p1 HY_DN21174_c0_g1_i1.p1 HY_DN37468_c0_g1_i2.p1
ORTHOMCL1368	AF_DN53685_c0_g1_i1.p1 AS_DN50717_c0_g1_i1.p1 AS_DN54690_c0_g1_i1.p1 HY_DN35264_c0_g1_i1.p1 HY_DN35685_c0_g1_i1.p1
ORTHOMCL1369	AF_DN53693_c1_g1_i1.p1 AS_DN53360_c0_g1_i1.p1 AS_DN57291_c0_g1_i1.p1 HY_DN28230_c0_g1_i1.p1 HY_DN31622_c0_g1_i1.p1
ORTHOMCL1370	AF_DN53709_c0_g2_i1.p1 AS_DN101771_c0_g1_i1.p1 AS_DN59296_c1_g2_i1.p1 HY_DN35464_c0_g1_i1.p1 HY_DN36869_c0_g1_i1.p1
ORTHOMCL1371	AF_DN53712_c1_g1_i1.p1 AS_DN55140_c0_g1_i1.p1 AS_DN58533_c0_g1_i1.p1 HY_DN15444_c0_g1_i1.p1 HY_DN38270_c2_g1_i2.p1
ORTHOMCL1372	AF_DN53715_c0_g1_i2.p1 AS_DN137515_c0_g1_i1.p1 AS_DN54525_c1_g1_i1.p1 HY_DN20803_c0_g1_i1.p1 HY_DN31255_c0_g1_i1.p1
ORTHOMCL1373	AF_DN53726_c0_g1_i1.p1 AS_DN48684_c0_g1_i1.p1 AS_DN50685_c0_g1_i1.p1 AS_DN52586_c0_g1_i1.p1 HY_DN36467_c0_g1_i3.p1
ORTHOMCL1374	AF_DN53758_c0_g1_i1.p1 AF_DN53758_c1_g1_i1.p1 AS_DN58280_c2_g2_i1.p1 AS_DN58280_c2_g3_i1.p1 HY_DN38569_c0_g1_i2.p1
ORTHOMCL1375	AF_DN53768_c3_g1_i1.p1 AF_DN54344_c3_g1_i1.p1 AS_DN56398_c3_g1_i1.p1 AS_DN56398_c5_g1_i1.p1 HY_DN38147_c1_g1_i1.p1
ORTHOMCL1376	AF_DN53804_c0_g1_i1.p1 AS_DN46429_c0_g1_i1.p1 AS_DN58267_c1_g1_i1.p1 HY_DN28641_c0_g1_i1.p1 HY_DN37964_c0_g1_i2.p1
ORTHOMCL1377	AF_DN53807_c3_g1_i1.p1 AS_DN41213_c0_g1_i1.p1 AS_DN46636_c0_g2_i1.p1 HY_DN22338_c0_g1_i1.p1 HY_DN37780_c0_g1_i1.p1
ORTHOMCL1378	AF_DN53811_c5_g1_i2.p1 AS_DN55192_c2_g1_i3.p1 HY_DN25148_c0_g1_i1.p1 HY_DN25943_c0_g1_i1.p1 HY_DN38173_c3_g1_i1.p1
ORTHOMCL1379	AF_DN53815_c2_g1_i1.p1 AS_DN49842_c0_g1_i1.p1 HY_DN15969_c0_g1_i1.p1 HY_DN15969_c1_g1_i1.p1 HY_DN31271_c0_g1_i1.p1
ORTHOMCL1380	AF_DN53826_c2_g1_i2.p1 AF_DN57622_c0_g1_i1.p1 AS_DN59030_c0_g1_i2.p1 HY_DN37940_c0_g1_i1.p1 HY_DN82580_c0_g1_i1.p2
ORTHOMCL1381	AF_DN53831_c0_g1_i1.p1 AF_DN53831_c0_g3_i1.p1 AS_DN55453_c0_g1_i1.p1 HY_DN12567_c0_g1_i1.p1 HY_DN33093_c0_g1_i3.p1
ORTHOMCL1382	AF_DN53837_c0_g1_i5.p1 AS_DN59474_c1_g1_i8.p1 AS_DN59474_c1_g2_i1.p1 HY_DN39294_c1_g1_i3.p1 HY_DN62177_c0_g1_i1.p1
ORTHOMCL1383	AF_DN53853_c1_g1_i6.p1 AS_DN59180_c0_g1_i1.p1 AS_DN59180_c0_g2_i1.p1 HY_DN38867_c0_g1_i1.p1 HY_DN98349_c0_g1_i1.p1
ORTHOMCL1384	AF_DN53856_c1_g1_i1.p1 AS_DN59280_c2_g1_i1.p1 AS_DN59280_c3_g1_i1.p1 AS_DN59280_c5_g1_i1.p1 HY_DN39003_c3_g1_i1.p1
ORTHOMCL1385	AF_DN53857_c1_g1_i1.p1 AF_DN88064_c0_g1_i1.p1 AS_DN58339_c0_g2_i1.p1 HY_DN26918_c0_g1_i1.p1 HY_DN37875_c0_g1_i1.p1
ORTHOMCL1386	AF_DN53868_c1_g1_i2.p1 AS_DN59388_c3_g1_i1.p1 AS_DN59388_c4_g1_i1.p1 HY_DN39060_c1_g1_i1.p1 HY_DN39060_c1_g2_i2.p2
ORTHOMCL1387	AF_DN53912_c0_g1_i1.p1 AS_DN56702_c0_g1_i1.p1 AS_DN87861_c0_g1_i1.p1 HY_DN35800_c1_g1_i1.p1 HY_DN36920_c1_g1_i1.p1
ORTHOMCL1388	AF_DN53918_c3_g1_i1.p1 AS_DN11688_c0_g1_i1.p1 AS_DN58797_c5_g1_i2.p1 HY_DN37482_c0_g1_i1.p1 HY_DN73105_c0_g1_i1.p1
ORTHOMCL1389	AF_DN53921_c2_g1_i1.p1 AS_DN54627_c1_g1_i1.p1 AS_DN55304_c0_g1_i1.p1 AS_DN58435_c4_g1_i2.p1 HY_DN39099_c1_g1_i1.p1
ORTHOMCL1390	AF_DN53922_c0_g1_i1.p1 AF_DN53922_c1_g1_i1.p2 AS_DN58088_c1_g1_i1.p1 HY_DN35858_c0_g1_i1.p2 HY_DN37298_c1_g1_i1.p1
ORTHOMCL1391	AF_DN53926_c2_g1_i1.p1 AS_DN43075_c0_g1_i1.p1 AS_DN52079_c0_g1_i1.p1 HY_DN23786_c0_g1_i1.p1 HY_DN37562_c0_g2_i1.p1
ORTHOMCL1392	AF_DN53942_c1_g1_i1.p1 AS_DN58552_c1_g1_i1.p1 AS_DN60679_c0_g1_i1.p1 HY_DN11959_c0_g1_i1.p1 HY_DN34675_c0_g1_i1.p1
ORTHOMCL1393	AF_DN53957_c4_g2_i1.p1 AS_DN49789_c0_g1_i1.p1 AS_DN50000_c0_g1_i1.p1 HY_DN38796_c5_g1_i1.p1 HY_DN38796_c5_g3_i1.p2
ORTHOMCL1394	AF_DN53966_c0_g1_i1.p1 AS_DN57858_c0_g1_i1.p1 AS_DN57858_c1_g1_i1.p1 HY_DN37029_c0_g1_i1.p1 HY_DN37029_c0_g2_i1.p1
ORTHOMCL1395	AF_DN53967_c2_g1_i4.p1 AS_DN59519_c1_g1_i1.p1 AS_DN59519_c3_g1_i1.p1 AS_DN59519_c4_g1_i1.p1 HY_DN39241_c0_g1_i1.p1
ORTHOMCL1396	AF_DN53985_c0_g1_i1.p1 AS_DN47376_c1_g1_i2.p2 AS_DN57219_c1_g1_i1.p1 HY_DN32392_c0_g1_i1.p1 HY_DN38213_c0_g1_i1.p1
ORTHOMCL1397	AF_DN53990_c1_g1_i1.p1 AF_DN53990_c1_g2_i1.p1 AS_DN39510_c0_g1_i1.p1 AS_DN59021_c3_g1_i1.p1 HY_DN39295_c1_g1_i1.p1
ORTHOMCL1398	AF_DN54013_c3_g1_i1.p1 AF_DN54013_c4_g1_i1.p1 AS_DN58961_c1_g1_i1.p1 AS_DN58961_c2_g1_i1.p1 HY_DN39334_c3_g1_i1.p1
ORTHOMCL1399	AF_DN54035_c0_g1_i1.p1 AF_DN54035_c1_g1_i1.p1 AF_DN54035_c2_g2_i1.p1 AS_DN58706_c1_g1_i1.p1 HY_DN38029_c0_g1_i1.p1
ORTHOMCL1400	AF_DN54038_c0_g1_i1.p1 AS_DN59489_c1_g1_i1.p1 AS_DN59489_c2_g1_i1.p1 HY_DN34641_c0_g1_i1.p1 HY_DN4308_c0_g1_i1.p1
ORTHOMCL1401	AF_DN54050_c0_g1_i1.p1 AF_DN54050_c1_g1_i1.p1 AS_DN58915_c0_g1_i1.p1 HY_DN39036_c1_g1_i1.p1 HY_DN39036_c1_g3_i1.p1
ORTHOMCL1402	AF_DN54052_c0_g1_i2.p1 AS_DN58887_c3_g1_i1.p1 AS_DN58887_c3_g2_i3.p1 HY_DN39388_c3_g1_i1.p1 HY_DN39388_c3_g2_i1.p1
ORTHOMCL1403	AF_DN54070_c1_g1_i2.p1 AS_DN58579_c0_g1_i1.p1 HY_DN27295_c1_g1_i1.p1 HY_DN2924_c0_g1_i1.p1 HY_DN37624_c0_g1_i1.p1
ORTHOMCL1404	AF_DN54072_c1_g1_i1.p1 AF_DN54072_c2_g1_i1.p1 AS_DN59694_c0_g1_i1.p1 HY_DN39344_c0_g1_i1.p1 HY_DN39344_c1_g1_i1.p1
ORTHOMCL1405	AF_DN54083_c3_g1_i1.p1 AF_DN54150_c1_g2_i1.p1 AS_DN59775_c2_g1_i1.p1 HY_DN38549_c1_g1_i1.p1 HY_DN38868_c1_g1_i1.p1
ORTHOMCL1406	AF_DN54087_c0_g1_i1.p1 AS_DN44302_c0_g1_i1.p1 AS_DN44302_c1_g1_i1.p1 HY_DN30121_c0_g1_i1.p1 HY_DN30121_c1_g1_i1.p1
ORTHOMCL1407	AF_DN54089_c0_g1_i2.p1 AS_DN55015_c0_g1_i1.p1 AS_DN58217_c1_g1_i1.p1 HY_DN33512_c0_g1_i1.p1 HY_DN37895_c2_g1_i2.p1
ORTHOMCL1408	AF_DN54097_c1_g1_i1.p1 AF_DN54097_c2_g1_i1.p1 AS_DN59531_c2_g1_i1.p1 AS_DN59531_c3_g1_i1.p1 HY_DN39198_c0_g2_i2.p1
ORTHOMCL1409	AF_DN54102_c0_g1_i1.p1 AF_DN54102_c1_g1_i1.p1 AS_DN24934_c0_g1_i1.p1 AS_DN57573_c0_g1_i1.p1 HY_DN37965_c0_g1_i1.p1
ORTHOMCL1410	AF_DN54115_c0_g1_i7.p1 AS_DN49227_c0_g1_i1.p1 AS_DN55817_c4_g1_i1.p1 HY_DN32315_c0_g1_i1.p1 HY_DN36276_c0_g1_i1.p1
ORTHOMCL1411	AF_DN54125_c0_g1_i1.p1 AS_DN59546_c3_g1_i1.p1 AS_DN59546_c4_g1_i1.p1 HY_DN36621_c1_g1_i1.p1 HY_DN38225_c0_g1_i1.p1
ORTHOMCL1412	AF_DN54144_c1_g1_i1.p1 AF_DN54144_c2_g1_i10.p1 AS_DN121256_c0_g1_i1.p1 AS_DN59670_c3_g1_i1.p1 HY_DN38542_c0_g1_i1.p1
ORTHOMCL1413	AF_DN54223_c1_g1_i1.p1 AF_DN54223_c4_g1_i1.p1 AS_DN59250_c0_g1_i1.p1 HY_DN34554_c1_g1_i1.p1 HY_DN38949_c0_g1_i1.p1
ORTHOMCL1414	AF_DN54226_c1_g1_i1.p1 AS_DN59492_c2_g1_i2.p1 HY_DN33469_c0_g1_i1.p1 HY_DN33469_c2_g1_i1.p1 HY_DN37300_c0_g1_i2.p1
ORTHOMCL1415	AF_DN54232_c0_g1_i1.p1 AS_DN59382_c1_g1_i2.p1 AS_DN59382_c2_g1_i1.p1 HY_DN38978_c0_g1_i1.p1 HY_DN38978_c1_g1_i1.p1
ORTHOMCL1416	AF_DN54240_c2_g1_i1.p1 AS_DN52294_c0_g1_i1.p1 AS_DN59556_c0_g1_i1.p1 HY_DN39304_c2_g1_i3.p1 HY_DN39304_c3_g1_i1.p1
ORTHOMCL1417	AF_DN54254_c2_g1_i1.p1 AF_DN54254_c3_g1_i1.p1 AS_DN58356_c0_g1_i1.p1 HY_DN37841_c0_g1_i1.p1 HY_DN37841_c1_g1_i1.p1
ORTHOMCL1418	AF_DN54264_c4_g1_i4.p1 AF_DN54264_c5_g2_i1.p1 AS_DN56486_c6_g1_i1.p1 HY_DN38749_c3_g1_i1.p1 HY_DN39163_c5_g1_i12.p1
ORTHOMCL1419	AF_DN54270_c0_g1_i1.p1 AS_DN12543_c0_g1_i1.p1 AS_DN55547_c0_g1_i1.p1 HY_DN35748_c0_g1_i1.p1 HY_DN50641_c0_g1_i1.p1
ORTHOMCL1420	AF_DN54277_c1_g1_i1.p1 AF_DN54277_c2_g1_i1.p1 AS_DN59555_c1_g1_i2.p1 HY_DN39128_c2_g1_i1.p1 HY_DN39128_c3_g1_i1.p1
ORTHOMCL1421	AF_DN5427_c0_g1_i1.p1 AF_DN93460_c0_g2_i1.p1 AS_DN100505_c0_g1_i1.p1 AS_DN36853_c0_g1_i1.p1 HY_DN24960_c0_g1_i1.p1
ORTHOMCL1422	AF_DN54288_c3_g1_i1.p1 AF_DN54288_c3_g2_i1.p1 AS_DN53325_c1_g1_i1.p1 HY_DN33780_c2_g1_i1.p1 HY_DN39276_c2_g1_i1.p1
ORTHOMCL1423	AF_DN54300_c0_g1_i3.p1 AS_DN59351_c0_g1_i1.p1 AS_DN59351_c1_g2_i1.p1 HY_DN29665_c0_g1_i1.p1 HY_DN38807_c0_g1_i1.p1
ORTHOMCL1424	AF_DN54303_c2_g1_i1.p1 AF_DN54303_c3_g1_i2.p1 AS_DN58495_c0_g1_i1.p1 HY_DN38907_c0_g1_i1.p1 HY_DN38907_c0_g2_i1.p2
ORTHOMCL1425	AF_DN54310_c1_g1_i1.p1 AS_DN59620_c1_g1_i1.p1 HY_DN23560_c0_g1_i1.p1 HY_DN30577_c0_g1_i1.p1 HY_DN38580_c1_g1_i1.p1
ORTHOMCL1426	AF_DN54330_c0_g1_i1.p1 AF_DN54330_c1_g1_i1.p1 AS_DN59523_c1_g1_i5.p1 HY_DN39353_c0_g1_i1.p1 HY_DN39353_c1_g1_i1.p1
ORTHOMCL1427	AF_DN54350_c2_g1_i3.p1 AS_DN52981_c0_g1_i1.p1 AS_DN59609_c3_g1_i3.p1 HY_DN30947_c0_g1_i1.p1 HY_DN39314_c1_g1_i2.p1
ORTHOMCL1428	AF_DN54351_c0_g2_i1.p1 AS_DN59367_c0_g1_i1.p1 AS_DN59367_c0_g2_i2.p1 HY_DN30318_c0_g1_i1.p1 HY_DN39034_c0_g1_i1.p1
ORTHOMCL1429	AF_DN54379_c1_g1_i1.p1 AS_DN59713_c0_g1_i1.p1 HY_DN33104_c0_g1_i1.p1 HY_DN35816_c0_g1_i1.p1 HY_DN38965_c0_g1_i1.p1
ORTHOMCL1430	AF_DN54389_c1_g1_i1.p1 AS_DN22915_c0_g1_i1.p1 AS_DN59741_c4_g1_i1.p1 HY_DN26786_c1_g1_i1.p1 HY_DN38875_c3_g1_i2.p1
ORTHOMCL1431	AF_DN54404_c1_g1_i6.p1 AS_DN32973_c0_g1_i1.p1 AS_DN54738_c2_g1_i2.p1 HY_DN19164_c0_g1_i1.p1 HY_DN37452_c0_g1_i1.p1
ORTHOMCL1432	AF_DN54408_c1_g1_i1.p1 AF_DN54408_c3_g1_i2.p1 AF_DN54408_c4_g1_i1.p1 AS_DN59623_c1_g2_i1.p1 HY_DN39242_c0_g2_i2.p1
ORTHOMCL1433	AF_DN54411_c3_g1_i1.p1 AS_DN35221_c0_g1_i1.p1 AS_DN59457_c0_g1_i1.p1 HY_DN13434_c0_g1_i1.p1 HY_DN39092_c0_g1_i9.p1
ORTHOMCL1434	AF_DN54419_c0_g1_i1.p1 AF_DN54419_c0_g3_i1.p1 AS_DN59500_c3_g1_i1.p1 HY_DN34380_c0_g2_i2.p1 HY_DN37183_c1_g1_i1.p1
ORTHOMCL1435	AF_DN54422_c0_g1_i1.p1 AS_DN52790_c0_g1_i1.p1 AS_DN59635_c0_g1_i10.p1 HY_DN31686_c0_g1_i1.p1 HY_DN39320_c0_g1_i1.p1
ORTHOMCL1436	AF_DN54432_c2_g1_i1.p1 AS_DN57932_c0_g1_i1.p1 AS_DN57950_c0_g1_i1.p1 HY_DN36173_c1_g1_i1.p1 HY_DN36326_c0_g2_i1.p1
ORTHOMCL1437	AF_DN54437_c0_g1_i1.p1 AS_DN28737_c0_g1_i1.p1 AS_DN58987_c0_g1_i1.p1 HY_DN38848_c0_g1_i1.p1 HY_DN78700_c0_g1_i1.p1
ORTHOMCL1438	AF_DN54439_c0_g1_i11.p1 AS_DN42473_c0_g1_i1.p1 AS_DN59498_c1_g1_i1.p1 HY_DN39150_c0_g1_i2.p1 HY_DN52196_c0_g1_i1.p1
ORTHOMCL1439	AF_DN54440_c0_g1_i1.p1 AF_DN54440_c1_g1_i1.p1 AS_DN59507_c0_g1_i1.p1 AS_DN59507_c0_g2_i1.p1 HY_DN39275_c0_g1_i3.p1
ORTHOMCL1440	AF_DN54458_c1_g1_i4.p1 AS_DN59644_c1_g1_i1.p1 HY_DN23738_c0_g1_i1.p1 HY_DN33575_c0_g1_i1.p1 HY_DN39247_c0_g1_i1.p1
ORTHOMCL1441	AF_DN54495_c2_g1_i1.p1 AS_DN59678_c1_g1_i3.p1 HY_DN10350_c0_g1_i1.p1 HY_DN39073_c0_g1_i1.p1 HY_DN39073_c1_g1_i1.p1
ORTHOMCL1442	AF_DN54512_c0_g1_i2.p1 AS_DN48398_c0_g2_i1.p1 AS_DN59539_c1_g1_i1.p1 AS_DN59539_c2_g1_i1.p1 HY_DN39221_c0_g1_i2.p1
ORTHOMCL1443	AF_DN54527_c0_g1_i1.p1 AS_DN51655_c0_g1_i1.p1 AS_DN59693_c0_g1_i2.p1 HY_DN36129_c0_g1_i1.p1 HY_DN39204_c0_g1_i1.p1
ORTHOMCL1444	AF_DN54534_c6_g1_i2.p1 AS_DN59763_c3_g1_i4.p1 HY_DN28454_c0_g1_i1.p1 HY_DN36885_c0_g2_i3.p1 HY_DN39277_c1_g1_i1.p1
ORTHOMCL1445	AF_DN54540_c0_g1_i2.p1 AS_DN59792_c0_g1_i1.p1 AS_DN59792_c1_g1_i1.p1 HY_DN34967_c1_g1_i1.p1 HY_DN39413_c0_g1_i1.p1
ORTHOMCL1446	AF_DN54542_c0_g1_i1.p1 AF_DN54542_c1_g1_i1.p1 AS_DN59774_c1_g1_i1.p1 AS_DN59774_c2_g1_i3.p1 HY_DN38841_c0_g1_i1.p1
ORTHOMCL1447	AF_DN54559_c2_g1_i1.p1 AF_DN54559_c2_g2_i1.p1 AS_DN57010_c0_g1_i1.p1 AS_DN59791_c0_g1_i10.p1 HY_DN39451_c0_g1_i1.p1
ORTHOMCL1448	AF_DN54562_c3_g1_i3.p1 AF_DN54562_c5_g1_i2.p1 AS_DN59213_c0_g1_i2.p1 HY_DN33814_c0_g1_i1.p1 HY_DN37975_c0_g1_i1.p1
ORTHOMCL1449	AF_DN54565_c0_g1_i3.p1 AS_DN59796_c2_g1_i5.p1 HY_DN39234_c4_g1_i1.p1 HY_DN39410_c1_g1_i1.p1 HY_DN39410_c2_g1_i12.p1
ORTHOMCL1450	AF_DN5502_c0_g1_i1.p1 AF_DN8136_c0_g1_i1.p1 AS_DN36486_c0_g1_i1.p1 HY_DN3679_c0_g1_i1.p1 HY_DN39856_c0_g1_i1.p1
ORTHOMCL1453	AF_DN56499_c0_g1_i1.p1 AS_DN107041_c0_g1_i1.p1 AS_DN21154_c0_g1_i1.p1 HY_DN4801_c0_g1_i1.p1 HY_DN67879_c0_g1_i1.p1
ORTHOMCL1454	AF_DN56583_c0_g1_i1.p1 AF_DN57823_c0_g1_i1.p1 AS_DN115080_c0_g1_i1.p1 AS_DN20234_c0_g1_i1.p1 HY_DN68030_c0_g1_i1.p1
ORTHOMCL1456	AF_DN60973_c0_g1_i1.p1 AF_DN67681_c0_g1_i1.p1 AF_DN71324_c0_g1_i1.p1 AS_DN49561_c0_g1_i1.p1 HY_DN70568_c0_g1_i1.p1
ORTHOMCL1458	AF_DN61058_c0_g1_i1.p2 AF_DN9506_c0_g1_i1.p1 AS_DN44734_c0_g1_i1.p1 HY_DN67777_c0_g1_i1.p1 HY_DN77400_c0_g1_i1.p1
ORTHOMCL1459	AF_DN64295_c0_g1_i1.p1 AF_DN9668_c0_g1_i1.p1 AS_DN127282_c0_g1_i1.p1 HY_DN52412_c0_g1_i1.p1 HY_DN79244_c0_g1_i1.p1
ORTHOMCL1460	AF_DN64453_c0_g1_i1.p1 AF_DN93149_c0_g1_i1.p1 AS_DN40677_c0_g1_i1.p1 AS_DN40677_c1_g1_i1.p1 HY_DN3664_c0_g1_i1.p1
ORTHOMCL1461	AF_DN64520_c0_g1_i1.p1 AF_DN65852_c0_g1_i1.p1 AS_DN31142_c0_g1_i1.p1 AS_DN57624_c0_g1_i1.p1 HY_DN26431_c0_g1_i1.p1
ORTHOMCL1462	AF_DN6473_c0_g1_i1.p1 AF_DN69428_c0_g1_i1.p1 AS_DN134902_c0_g1_i1.p1 HY_DN88951_c0_g1_i1.p1 HY_DN98626_c0_g1_i1.p1
ORTHOMCL1463	AF_DN64757_c0_g1_i1.p1 AF_DN93584_c0_g1_i1.p1 AS_DN39260_c0_g1_i1.p1 AS_DN42291_c0_g1_i1.p1 HY_DN22475_c0_g1_i1.p1
ORTHOMCL1465	AF_DN65665_c0_g1_i1.p1 AS_DN19992_c0_g1_i1.p1 AS_DN90804_c0_g1_i1.p1 HY_DN56131_c0_g1_i1.p1 HY_DN83392_c0_g1_i1.p1
ORTHOMCL1467	AF_DN68611_c0_g1_i1.p1 AF_DN92571_c0_g1_i1.p1 AS_DN42190_c0_g1_i1.p1 HY_DN13533_c0_g1_i1.p1 HY_DN79572_c0_g1_i1.p1
ORTHOMCL1470	AF_DN719_c0_g1_i1.p1 AF_DN8731_c0_g1_i1.p1 AS_DN106063_c0_g1_i1.p1 AS_DN43079_c0_g1_i1.p1 HY_DN18031_c0_g1_i1.p1
ORTHOMCL1471	AF_DN72038_c0_g1_i1.p1 AF_DN83770_c0_g1_i1.p1 AS_DN5738_c0_g1_i1.p1 HY_DN115655_c0_g1_i1.p1 HY_DN98533_c0_g1_i1.p1
ORTHOMCL1474	AF_DN74385_c0_g1_i1.p1 AF_DN950_c0_g1_i1.p1 AS_DN49641_c0_g1_i1.p1 HY_DN104192_c0_g1_i1.p1 HY_DN70626_c0_g1_i1.p1
ORTHOMCL1475	AF_DN74805_c0_g1_i1.p1 AF_DN93690_c0_g1_i1.p1 AS_DN114532_c0_g1_i1.p1 AS_DN73228_c0_g1_i1.p1 HY_DN8275_c0_g1_i1.p1
ORTHOMCL1477	AF_DN75073_c0_g1_i1.p1 AF_DN83938_c0_g1_i1.p1 AS_DN47846_c0_g1_i1.p1 HY_DN106409_c0_g1_i1.p1 HY_DN10964_c0_g1_i1.p1
ORTHOMCL1478	AF_DN75317_c0_g1_i1.p1 AF_DN82991_c0_g1_i1.p1 AS_DN10863_c0_g1_i1.p1 AS_DN127542_c0_g1_i1.p1 HY_DN65823_c0_g1_i1.p1
ORTHOMCL1479	AF_DN76536_c0_g1_i1.p1 AS_DN46454_c0_g1_i1.p1 AS_DN46454_c1_g1_i1.p1 HY_DN30123_c0_g1_i1.p1 HY_DN84397_c0_g1_i1.p2
ORTHOMCL1480	AF_DN80128_c0_g1_i1.p1 AS_DN20480_c0_g1_i1.p1 AS_DN88131_c0_g1_i1.p1 HY_DN104399_c0_g1_i1.p1 HY_DN98129_c0_g1_i1.p1
ORTHOMCL1481	AF_DN8238_c0_g1_i1.p1 AS_DN101131_c0_g1_i1.p1 HY_DN40599_c0_g1_i1.p1 HY_DN60479_c0_g1_i1.p1 HY_DN67254_c0_g1_i1.p1
ORTHOMCL1482	AF_DN82630_c0_g1_i1.p1 AF_DN82631_c0_g1_i1.p1 AS_DN28819_c0_g1_i1.p1 HY_DN49833_c0_g1_i1.p1 HY_DN53179_c0_g1_i1.p1
ORTHOMCL1483	AF_DN84071_c0_g1_i1.p1 AF_DN93850_c0_g1_i1.p1 AS_DN44606_c0_g1_i1.p1 HY_DN71083_c0_g1_i1.p1 HY_DN72400_c0_g1_i1.p1
ORTHOMCL1485	AF_DN86185_c0_g1_i1.p1 AF_DN98161_c0_g1_i1.p1 AS_DN41233_c0_g1_i1.p1 HY_DN14122_c0_g1_i1.p1 HY_DN59987_c0_g1_i1.p1
ORTHOMCL1487	AF_DN86917_c0_g1_i1.p1 AS_DN136423_c0_g1_i1.p1 AS_DN26047_c0_g1_i1.p1 HY_DN45316_c0_g1_i1.p1 HY_DN87228_c0_g1_i1.p1
ORTHOMCL1488	AF_DN92642_c0_g1_i1.p1 AF_DN96228_c0_g1_i1.p1 AS_DN23056_c0_g1_i1.p1 AS_DN64486_c0_g1_i1.p2 HY_DN8657_c0_g1_i1.p1
ORTHOMCL1490	AS_DN25168_c0_g1_i1.p2 AS_DN31461_c0_g1_i1.p2 AS_DN34923_c0_g1_i1.p1 HY_DN43939_c0_g1_i1.p1 HY_DN92314_c0_g1_i1.p1
ORTHOMCL1491	AS_DN59454_c0_g1_i2.p1 HY_DN1738_c0_g1_i1.p1 HY_DN29247_c0_g1_i1.p1 HY_DN29247_c1_g1_i1.p1 HY_DN4895_c0_g1_i1.p1
ORTHOMCL1492	AF_DN100144_c0_g1_i1.p2 AF_DN103369_c0_g1_i1.p1 AS_DN29833_c0_g1_i1.p2 HY_DN81690_c0_g1_i1.p2
ORTHOMCL1493	AF_DN100224_c0_g1_i1.p2 AF_DN54037_c0_g1_i1.p1 AS_DN58497_c1_g1_i1.p1 HY_DN37493_c1_g1_i2.p1
ORTHOMCL1495	AF_DN100545_c0_g1_i1.p1 AF_DN43334_c0_g1_i1.p1 AS_DN48499_c0_g1_i1.p1 HY_DN23650_c0_g1_i1.p1
ORTHOMCL1497	AF_DN101169_c0_g1_i1.p1 AF_DN46997_c0_g1_i1.p1 AS_DN51798_c0_g1_i1.p1 HY_DN24782_c0_g1_i1.p1
ORTHOMCL1498	AF_DN101278_c0_g1_i1.p1 AS_DN101785_c0_g1_i1.p1 AS_DN26286_c0_g1_i1.p1 HY_DN65391_c0_g1_i1.p1
ORTHOMCL1499	AF_DN101287_c0_g1_i1.p1 AF_DN40342_c0_g1_i1.p1 AS_DN42065_c0_g1_i1.p1 HY_DN15008_c0_g1_i1.p1
ORTHOMCL1500	AF_DN101447_c0_g1_i1.p1 AF_DN55664_c0_g1_i1.p1 AS_DN31238_c0_g1_i1.p1 HY_DN27060_c0_g1_i1.p1
ORTHOMCL1502	AF_DN101789_c0_g1_i1.p1 AS_DN18606_c0_g1_i1.p1 AS_DN87836_c0_g1_i1.p1 HY_DN104747_c0_g1_i1.p1
ORTHOMCL1503	AF_DN101805_c0_g1_i1.p1 AF_DN60303_c0_g1_i1.p1 AS_DN47349_c0_g1_i1.p1 HY_DN107232_c0_g1_i1.p1
ORTHOMCL1504	AF_DN101865_c0_g1_i1.p1 AS_DN36141_c0_g1_i1.p1 HY_DN40560_c0_g1_i1.p1 HY_DN84137_c0_g1_i1.p1
ORTHOMCL1505	AF_DN101929_c0_g1_i1.p1 AF_DN15286_c0_g1_i1.p1 AS_DN14862_c0_g1_i1.p1 HY_DN25250_c0_g1_i1.p1
ORTHOMCL1506	AF_DN102020_c0_g1_i1.p1 AF_DN94140_c0_g1_i1.p1 AS_DN115088_c0_g1_i1.p1 HY_DN68202_c0_g1_i1.p1
ORTHOMCL1508	AF_DN102242_c0_g1_i1.p1 AF_DN29019_c1_g1_i1.p1 AS_DN39467_c0_g1_i1.p1 HY_DN7047_c0_g1_i1.p1
ORTHOMCL1511	AF_DN102735_c0_g1_i1.p1 AF_DN38758_c0_g1_i1.p1 AS_DN48744_c0_g1_i1.p1 HY_DN20762_c0_g1_i1.p1
ORTHOMCL1512	AF_DN102798_c0_g1_i1.p1 AS_DN20945_c0_g1_i1.p1 HY_DN11727_c0_g1_i1.p1 HY_DN70530_c0_g1_i1.p1
ORTHOMCL1513	AF_DN10283_c0_g1_i1.p1 AS_DN53509_c0_g1_i1.p1 HY_DN14256_c0_g1_i1.p1 HY_DN21459_c0_g1_i1.p1
ORTHOMCL1514	AF_DN103089_c0_g1_i1.p2 AF_DN16847_c0_g1_i1.p1 AS_DN42074_c0_g1_i1.p1 HY_DN104798_c0_g1_i1.p1
ORTHOMCL1516	AF_DN103346_c0_g1_i1.p1 AF_DN48785_c1_g1_i1.p1 AS_DN48856_c0_g1_i1.p1 HY_DN38215_c2_g1_i1.p1
ORTHOMCL1519	AF_DN103671_c0_g1_i1.p1 AF_DN18303_c0_g1_i1.p1 AS_DN54619_c0_g1_i1.p1 HY_DN40208_c0_g1_i1.p1
ORTHOMCL1520	AF_DN103674_c0_g1_i1.p1 AF_DN42741_c0_g1_i1.p1 AS_DN51062_c0_g1_i1.p1 HY_DN82824_c0_g1_i1.p1
ORTHOMCL1521	AF_DN103718_c0_g1_i1.p1 AF_DN27987_c0_g1_i1.p1 AS_DN48820_c0_g1_i1.p1 HY_DN30993_c1_g1_i1.p1
ORTHOMCL1522	AF_DN103937_c0_g1_i1.p1 AF_DN3093_c0_g1_i1.p1 AS_DN43304_c0_g1_i1.p1 HY_DN107865_c0_g1_i1.p1
ORTHOMCL1524	AF_DN104174_c0_g1_i1.p1 AS_DN104673_c0_g1_i1.p1 AS_DN79405_c0_g1_i1.p1 HY_DN58261_c0_g1_i1.p1
ORTHOMCL1525	AF_DN104295_c0_g1_i1.p1 AF_DN13173_c0_g1_i1.p1 AS_DN44966_c0_g1_i1.p1 HY_DN104621_c0_g1_i1.p1
ORTHOMCL1526	AF_DN104310_c0_g1_i1.p1 AF_DN84362_c0_g1_i1.p2 AS_DN44064_c0_g1_i1.p1 HY_DN53337_c0_g1_i1.p2
ORTHOMCL1527	AF_DN104457_c0_g1_i1.p1 AF_DN48246_c1_g1_i2.p1 AS_DN52714_c0_g1_i1.p1 HY_DN105534_c0_g1_i1.p1
ORTHOMCL1529	AF_DN104611_c0_g1_i1.p2 AF_DN94324_c0_g1_i1.p1 AS_DN48840_c0_g1_i1.p1 HY_DN34004_c0_g1_i1.p1
ORTHOMCL1530	AF_DN104647_c0_g1_i1.p1 AF_DN96767_c0_g1_i1.p1 AS_DN43353_c0_g1_i1.p1 HY_DN57391_c0_g1_i1.p1
ORTHOMCL1531	AF_DN105030_c0_g1_i1.p3 AF_DN83217_c0_g1_i1.p1 AS_DN24258_c0_g1_i1.p1 HY_DN109544_c0_g1_i1.p3
ORTHOMCL1532	AF_DN105177_c0_g1_i1.p1 AF_DN23690_c0_g1_i1.p1 AS_DN8697_c0_g1_i1.p1 HY_DN84232_c0_g1_i1.p1
ORTHOMCL1534	AF_DN105444_c0_g1_i1.p1 AS_DN23533_c0_g1_i1.p1 HY_DN60407_c0_g1_i1.p1 HY_DN78281_c0_g1_i1.p2
ORTHOMCL1535	AF_DN105478_c0_g1_i1.p1 AF_DN1323_c1_g1_i1.p1 AS_DN41772_c0_g1_i2.p1 HY_DN25631_c0_g1_i1.p1
ORTHOMCL1536	AF_DN105542_c0_g1_i1.p1 AF_DN48190_c0_g1_i1.p1 AS_DN17817_c0_g1_i1.p1 HY_DN25376_c0_g1_i1.p1
ORTHOMCL1538	AF_DN105655_c0_g1_i1.p1 AS_DN93536_c0_g1_i1.p1 HY_DN3727_c0_g1_i1.p1 HY_DN94799_c0_g1_i1.p1
ORTHOMCL1542	AF_DN106226_c0_g1_i1.p1 AF_DN12356_c0_g1_i1.p1 AS_DN70707_c0_g1_i1.p1 HY_DN72704_c0_g1_i1.p1
ORTHOMCL1543	AF_DN106320_c0_g1_i1.p1 AF_DN68947_c0_g1_i1.p2 AS_DN107071_c0_g1_i1.p1 HY_DN18949_c0_g1_i1.p1
ORTHOMCL1544	AF_DN106721_c0_g1_i1.p1 AF_DN64677_c0_g1_i1.p1 AS_DN109584_c0_g1_i1.p1 AS_DN128266_c0_g1_i1.p1
ORTHOMCL1546	AF_DN107059_c0_g1_i1.p1 AS_DN108587_c0_g1_i1.p1 AS_DN29699_c0_g1_i1.p1 HY_DN514_c0_g1_i1.p1
ORTHOMCL1547	AF_DN107201_c0_g1_i1.p1 AF_DN17991_c0_g1_i1.p1 AS_DN45968_c0_g1_i1.p1 HY_DN101979_c0_g1_i1.p1
ORTHOMCL1549	AF_DN10730_c0_g1_i1.p1 AF_DN3700_c0_g1_i1.p1 AS_DN39819_c0_g1_i1.p1 HY_DN2464_c0_g1_i1.p1
ORTHOMCL1552	AF_DN108039_c0_g1_i1.p1 AF_DN60678_c0_g1_i1.p1 AS_DN110500_c0_g1_i1.p1 HY_DN92433_c0_g1_i1.p1
ORTHOMCL1553	AF_DN108554_c0_g1_i1.p1 AF_DN4931_c0_g1_i1.p2 AS_DN94515_c0_g1_i1.p1 HY_DN105121_c0_g1_i1.p1
ORTHOMCL1555	AF_DN10974_c0_g1_i2.p1 AF_DN96642_c0_g1_i1.p1 AS_DN36708_c0_g1_i1.p1 HY_DN19856_c0_g1_i1.p1
ORTHOMCL1556	AF_DN11135_c0_g1_i1.p1 AF_DN67150_c0_g1_i1.p1 AS_DN41236_c0_g1_i1.p1 HY_DN70951_c0_g1_i1.p1
ORTHOMCL1557	AF_DN11280_c0_g1_i1.p1 AF_DN66367_c0_g1_i1.p1 AS_DN29011_c0_g1_i1.p1 HY_DN93921_c0_g1_i1.p1
ORTHOMCL1558	AF_DN11338_c0_g1_i1.p1 AF_DN47588_c0_g1_i1.p1 AS_DN53772_c0_g1_i1.p1 HY_DN34410_c0_g1_i1.p1
ORTHOMCL1559	AF_DN11425_c0_g1_i1.p2 AF_DN59223_c0_g1_i1.p2 AS_DN3046_c0_g1_i1.p1 HY_DN16805_c0_g1_i1.p1
ORTHOMCL1560	AF_DN11525_c0_g1_i1.p1 AF_DN77216_c0_g1_i1.p1 AS_DN128373_c0_g1_i1.p1 HY_DN15652_c0_g1_i1.p1
ORTHOMCL1561	AF_DN11550_c0_g1_i1.p1 AF_DN37983_c0_g1_i1.p1 AS_DN51523_c0_g1_i1.p1 HY_DN34175_c0_g1_i1.p1
ORTHOMCL1562	AF_DN11583_c0_g1_i1.p1 AF_DN40576_c0_g1_i1.p1 AS_DN51251_c0_g1_i1.p1 HY_DN34929_c0_g1_i1.p1
ORTHOMCL1563	AF_DN11670_c1_g1_i1.p1 AF_DN79725_c0_g1_i1.p1 AS_DN47115_c0_g1_i1.p1 HY_DN97165_c0_g1_i1.p1
ORTHOMCL1565	AF_DN11848_c0_g1_i1.p1 AF_DN32439_c1_g1_i1.p1 AS_DN46614_c0_g1_i1.p1 HY_DN95219_c0_g1_i1.p1
ORTHOMCL1566	AF_DN12139_c0_g1_i1.p1 AS_DN5130_c0_g1_i1.p1 AS_DN81953_c0_g1_i1.p3 HY_DN17163_c0_g1_i1.p3
ORTHOMCL1567	AF_DN12235_c0_g1_i1.p1 AF_DN53978_c1_g2_i1.p1 AS_DN58075_c0_g1_i1.p1 HY_DN39113_c4_g1_i1.p1
ORTHOMCL1568	AF_DN12393_c0_g1_i1.p1 AS_DN15151_c0_g1_i1.p1 AS_DN74347_c0_g1_i1.p1 HY_DN78835_c0_g1_i1.p2
ORTHOMCL1570	AF_DN12601_c0_g1_i1.p1 AS_DN659_c0_g1_i1.p1 HY_DN80430_c0_g1_i1.p1 HY_DN95667_c0_g1_i1.p1
ORTHOMCL1571	AF_DN12607_c0_g1_i1.p1 AF_DN12607_c1_g1_i1.p1 AS_DN88815_c0_g1_i1.p1 HY_DN3861_c0_g1_i1.p1
ORTHOMCL1572	AF_DN1269_c0_g1_i1.p1 AS_DN48929_c0_g1_i1.p1 AS_DN48929_c1_g1_i1.p1 HY_DN79391_c0_g1_i1.p1
ORTHOMCL1573	AF_DN12757_c0_g1_i1.p1 AF_DN64526_c0_g1_i1.p1 AS_DN1407_c0_g1_i1.p1 HY_DN70464_c0_g1_i1.p1
ORTHOMCL1575	AF_DN12935_c0_g1_i1.p1 AS_DN119318_c0_g1_i1.p1 AS_DN21344_c0_g1_i1.p1 HY_DN78483_c0_g1_i1.p1
ORTHOMCL1576	AF_DN12937_c0_g1_i1.p1 AF_DN76547_c0_g1_i1.p1 AS_DN44945_c0_g1_i1.p1 HY_DN30288_c0_g1_i1.p1
ORTHOMCL1577	AF_DN13011_c0_g1_i1.p1 AF_DN65530_c0_g1_i1.p1 AS_DN39998_c0_g1_i1.p1 HY_DN23701_c0_g1_i1.p1
ORTHOMCL1578	AF_DN13122_c0_g1_i1.p1 AS_DN107742_c0_g1_i1.p1 AS_DN17798_c0_g1_i1.p1 AS_DN39742_c1_g1_i1.p1
ORTHOMCL1579	AF_DN13123_c0_g1_i1.p1 AF_DN20099_c0_g1_i1.p1 AS_DN26980_c0_g1_i1.p1 AS_DN77285_c0_g1_i1.p1
ORTHOMCL1580	AF_DN13168_c0_g1_i1.p1 AS_DN113821_c0_g1_i1.p1 AS_DN1498_c0_g1_i1.p1 HY_DN2519_c0_g1_i1.p1
ORTHOMCL1581	AF_DN13172_c0_g1_i1.p1 AS_DN28499_c0_g1_i1.p1 AS_DN44960_c0_g1_i1.p1 HY_DN25066_c0_g1_i1.p1
ORTHOMCL1582	AF_DN13316_c0_g1_i1.p1 AF_DN45376_c0_g1_i1.p1 AS_DN54850_c0_g1_i1.p1 HY_DN30208_c0_g1_i1.p1
ORTHOMCL1583	AF_DN13375_c0_g1_i1.p1 AF_DN28387_c0_g1_i1.p1 AS_DN5634_c0_g1_i1.p1 HY_DN8866_c0_g1_i1.p1
ORTHOMCL1584	AF_DN13466_c0_g1_i1.p1 AF_DN14193_c0_g1_i1.p1 AS_DN47198_c0_g1_i1.p1 HY_DN104370_c0_g1_i1.p1
ORTHOMCL1585	AF_DN1358_c0_g1_i1.p1 AS_DN31522_c0_g1_i1.p1 HY_DN104467_c0_g1_i1.p1 HY_DN70187_c0_g1_i1.p1
ORTHOMCL1587	AF_DN13646_c0_g1_i1.p1 AF_DN68679_c0_g1_i1.p1 AS_DN46752_c1_g1_i1.p1 HY_DN22480_c0_g1_i1.p1
ORTHOMCL1588	AF_DN13760_c0_g1_i1.p1 AS_DN135987_c0_g1_i1.p1 AS_DN39599_c0_g1_i1.p1 HY_DN21774_c0_g1_i1.p1
ORTHOMCL1589	AF_DN13763_c0_g1_i1.p1 AF_DN45173_c0_g1_i1.p1 AS_DN32752_c0_g1_i1.p1 HY_DN32236_c0_g1_i1.p1
ORTHOMCL1590	AF_DN13778_c0_g1_i1.p1 AF_DN58913_c0_g1_i1.p1 AS_DN55726_c0_g1_i1.p1 HY_DN26592_c0_g1_i1.p1
ORTHOMCL1592	AF_DN13934_c0_g1_i1.p1 AF_DN35511_c0_g1_i1.p1 AS_DN54322_c0_g1_i1.p1 HY_DN33404_c0_g1_i1.p1
ORTHOMCL1594	AF_DN14173_c0_g1_i1.p1 AF_DN47047_c0_g1_i1.p1 AS_DN54522_c0_g1_i1.p1 HY_DN35440_c0_g1_i1.p1
ORTHOMCL1595	AF_DN14324_c0_g1_i1.p2 AF_DN42128_c0_g1_i1.p1 AS_DN27837_c0_g1_i1.p1 HY_DN33323_c0_g1_i1.p1
ORTHOMCL1596	AF_DN14565_c0_g1_i1.p1 AF_DN38464_c0_g1_i1.p1 AS_DN50157_c0_g1_i1.p1 HY_DN24982_c0_g1_i1.p1
ORTHOMCL1597	AF_DN14710_c0_g1_i1.p1 AS_DN105936_c0_g1_i1.p1 AS_DN12618_c0_g1_i1.p1 HY_DN94397_c0_g1_i1.p1
ORTHOMCL1598	AF_DN14713_c0_g1_i1.p2 AF_DN48479_c0_g1_i1.p1 AS_DN6881_c0_g1_i1.p1 HY_DN19811_c0_g1_i1.p1
ORTHOMCL1600	AF_DN14758_c0_g1_i1.p1 AF_DN27796_c0_g1_i1.p2 AS_DN71234_c0_g1_i1.p1 HY_DN105133_c0_g1_i1.p1
ORTHOMCL1601	AF_DN14976_c0_g1_i1.p1 AF_DN45332_c0_g1_i2.p1 AS_DN55283_c0_g1_i1.p1 HY_DN9318_c0_g1_i1.p1
ORTHOMCL1602	AF_DN1506_c0_g1_i1.p1 AF_DN41990_c0_g1_i1.p1 AS_DN52983_c1_g1_i1.p1 HY_DN20187_c0_g1_i1.p1
ORTHOMCL1603	AF_DN15247_c0_g1_i1.p1 AF_DN32976_c0_g1_i1.p1 AS_DN33904_c0_g1_i1.p1 HY_DN12853_c0_g1_i1.p1
ORTHOMCL1605	AF_DN15732_c0_g1_i1.p1 AS_DN129707_c0_g1_i1.p1 AS_DN42919_c0_g1_i1.p1 HY_DN41258_c0_g1_i1.p1
ORTHOMCL1606	AF_DN15793_c0_g1_i1.p1 AF_DN84405_c0_g1_i1.p1 AS_DN45479_c0_g1_i1.p1 HY_DN81144_c0_g1_i1.p1
ORTHOMCL1607	AF_DN1582_c0_g1_i1.p1 AF_DN35270_c0_g1_i1.p1 AS_DN53809_c0_g1_i1.p1 HY_DN24519_c0_g1_i1.p1
ORTHOMCL1608	AF_DN15902_c0_g1_i1.p1 AS_DN48139_c0_g1_i1.p1 HY_DN29307_c0_g1_i1.p1 HY_DN88413_c0_g1_i1.p1
ORTHOMCL1609	AF_DN15992_c0_g1_i1.p1 AF_DN15992_c1_g1_i1.p1 AS_DN28793_c0_g1_i1.p1 HY_DN65605_c0_g1_i1.p1
ORTHOMCL1611	AF_DN16168_c0_g1_i1.p1 AF_DN30194_c0_g1_i1.p1 AS_DN52814_c0_g1_i1.p1 HY_DN30987_c1_g1_i1.p1
ORTHOMCL1613	AF_DN16369_c0_g1_i1.p1 AS_DN48876_c0_g1_i1.p1 HY_DN38259_c1_g1_i1.p1 HY_DN38259_c4_g1_i1.p1
ORTHOMCL1614	AF_DN16493_c0_g1_i1.p1 AF_DN37495_c0_g1_i1.p1 AS_DN45786_c0_g1_i1.p1 HY_DN15073_c0_g1_i1.p1
ORTHOMCL1616	AF_DN16547_c0_g1_i1.p1 AF_DN41595_c0_g1_i1.p1 AS_DN35346_c0_g1_i1.p1 HY_DN39493_c0_g1_i1.p1
ORTHOMCL1617	AF_DN16550_c0_g1_i1.p1 AF_DN33343_c0_g1_i1.p1 AS_DN90164_c0_g1_i1.p2 HY_DN70551_c0_g1_i1.p1
ORTHOMCL1618	AF_DN16695_c0_g1_i1.p1 AF_DN44989_c3_g1_i1.p1 AS_DN118698_c0_g1_i1.p1 HY_DN57389_c0_g1_i1.p1
ORTHOMCL1619	AF_DN16877_c0_g1_i1.p1 AF_DN52023_c0_g1_i1.p1 AS_DN57904_c1_g1_i1.p1 HY_DN36290_c0_g2_i1.p1
ORTHOMCL1621	AF_DN17060_c0_g1_i1.p1 AF_DN45261_c0_g1_i1.p1 AS_DN52346_c0_g1_i1.p1 HY_DN30909_c0_g1_i3.p1
ORTHOMCL1622	AF_DN1706_c0_g1_i1.p1 AF_DN35603_c0_g1_i1.p1 AS_DN30991_c0_g1_i1.p1 HY_DN8770_c0_g1_i1.p1
ORTHOMCL1623	AF_DN17076_c0_g1_i1.p1 AS_DN130059_c0_g1_i1.p2 AS_DN74487_c0_g1_i1.p1 HY_DN66261_c0_g1_i1.p1
ORTHOMCL1624	AF_DN17221_c0_g1_i1.p1 AF_DN34860_c0_g1_i1.p1 AS_DN57914_c1_g3_i1.p1 HY_DN36557_c1_g1_i1.p1
ORTHOMCL1625	AF_DN17230_c0_g1_i1.p1 AF_DN49830_c0_g1_i1.p1 AS_DN55933_c2_g1_i1.p1 HY_DN34807_c0_g1_i1.p1
ORTHOMCL1626	AF_DN17290_c0_g1_i1.p1 AF_DN37860_c0_g1_i1.p1 AS_DN49491_c1_g1_i1.p1 HY_DN22855_c0_g1_i1.p1
ORTHOMCL1627	AF_DN17341_c0_g1_i1.p1 AF_DN73610_c0_g1_i1.p1 AS_DN47375_c0_g1_i1.p1 HY_DN53493_c0_g1_i1.p1
ORTHOMCL1628	AF_DN17425_c1_g1_i1.p1 AF_DN92299_c0_g1_i1.p1 AS_DN52633_c0_g1_i1.p1 HY_DN23553_c0_g1_i1.p1
ORTHOMCL1629	AF_DN17431_c0_g1_i1.p1 AF_DN33261_c0_g1_i1.p1 AS_DN44769_c0_g1_i1.p1 HY_DN3144_c0_g1_i1.p1
ORTHOMCL1631	AF_DN17537_c0_g1_i1.p1 AF_DN43523_c0_g1_i1.p1 AS_DN54457_c0_g1_i1.p1 HY_DN52817_c0_g1_i1.p1
ORTHOMCL1633	AF_DN17814_c0_g1_i1.p1 AF_DN2315_c0_g1_i1.p1 AS_DN48918_c1_g1_i1.p1 HY_DN71835_c0_g1_i1.p1
ORTHOMCL1634	AF_DN17894_c0_g1_i1.p1 AS_DN40071_c0_g1_i1.p1 HY_DN104482_c0_g1_i1.p1 HY_DN92276_c0_g1_i1.p1
ORTHOMCL1635	AF_DN17982_c0_g1_i1.p1 AF_DN83345_c0_g1_i1.p1 AF_DN93334_c0_g1_i1.p1 AS_DN42066_c0_g1_i1.p1
ORTHOMCL1636	AF_DN1802_c0_g1_i1.p1 AF_DN22887_c0_g1_i1.p1 AS_DN21582_c0_g1_i1.p1 HY_DN12376_c0_g1_i1.p1
ORTHOMCL1637	AF_DN18106_c0_g1_i1.p1 AF_DN34001_c0_g1_i1.p1 AS_DN43638_c0_g1_i1.p1 HY_DN110328_c0_g1_i1.p1
ORTHOMCL1638	AF_DN18141_c0_g1_i1.p1 AF_DN35806_c0_g1_i1.p1 AS_DN54274_c1_g1_i1.p1 HY_DN94124_c0_g1_i1.p1
ORTHOMCL1639	AF_DN18152_c0_g1_i1.p1 AS_DN26863_c0_g1_i1.p1 AS_DN42032_c0_g1_i1.p1 HY_DN68298_c0_g1_i1.p1
ORTHOMCL1640	AF_DN18222_c0_g1_i1.p1 AF_DN75564_c0_g1_i1.p1 AS_DN102987_c0_g1_i1.p1 HY_DN81763_c0_g1_i1.p1
ORTHOMCL1641	AF_DN18227_c0_g1_i1.p1 AS_DN708_c0_g1_i1.p1 HY_DN548_c0_g1_i1.p1 HY_DN79241_c0_g1_i1.p1
ORTHOMCL1644	AF_DN18266_c0_g1_i1.p1 AF_DN27564_c0_g1_i1.p1 AS_DN40397_c0_g1_i1.p1 HY_DN11499_c0_g1_i1.p1
ORTHOMCL1645	AF_DN18542_c0_g1_i1.p1 AF_DN40747_c0_g1_i1.p1 AS_DN59309_c0_g1_i1.p1 HY_DN35802_c0_g1_i1.p1
ORTHOMCL1646	AF_DN1854_c0_g1_i1.p1 AS_DN15149_c0_g1_i1.p1 AS_DN2572_c0_g1_i1.p1 HY_DN53716_c0_g1_i1.p1
ORTHOMCL1647	AF_DN18672_c0_g1_i1.p1 AS_DN35282_c0_g1_i1.p1 HY_DN4836_c0_g1_i1.p1 HY_DN57316_c0_g1_i1.p1
ORTHOMCL1648	AF_DN18751_c0_g1_i1.p1 AF_DN30665_c0_g1_i1.p1 AS_DN45725_c0_g1_i1.p1 HY_DN6984_c0_g1_i1.p1
ORTHOMCL1649	AF_DN18853_c0_g1_i1.p1 AF_DN624_c0_g1_i1.p1 AS_DN52448_c0_g1_i1.p1 HY_DN78811_c0_g1_i1.p1
ORTHOMCL1650	AF_DN18975_c0_g1_i1.p1 AF_DN7364_c0_g1_i1.p1 AS_DN118253_c0_g1_i1.p1 HY_DN4669_c1_g1_i1.p1
ORTHOMCL1651	AF_DN19095_c0_g1_i1.p1 AF_DN41659_c0_g1_i1.p1 AS_DN47734_c0_g1_i1.p1 HY_DN3532_c0_g1_i1.p1
ORTHOMCL1652	AF_DN19210_c0_g1_i1.p1 AF_DN54950_c0_g1_i1.p1 AS_DN127808_c0_g1_i1.p1 HY_DN53101_c0_g1_i1.p2
ORTHOMCL1653	AF_DN19296_c0_g1_i1.p1 AF_DN43013_c0_g1_i1.p1 AS_DN44720_c0_g1_i1.p1 HY_DN30639_c0_g1_i1.p1
ORTHOMCL1654	AF_DN19412_c0_g1_i1.p1 AS_DN45762_c0_g1_i1.p1 HY_DN115893_c0_g1_i1.p1 HY_DN81213_c0_g1_i1.p1
ORTHOMCL1655	AF_DN19421_c0_g1_i1.p1 AS_DN15164_c0_g1_i1.p1 AS_DN29785_c0_g1_i1.p2 HY_DN7069_c0_g1_i1.p1
ORTHOMCL1657	AF_DN1944_c0_g1_i1.p1 AS_DN62428_c0_g1_i1.p1 HY_DN33596_c4_g1_i1.p2 HY_DN36037_c1_g1_i1.p2
ORTHOMCL1658	AF_DN19545_c0_g1_i1.p1 AF_DN77861_c0_g1_i1.p1 AS_DN46713_c0_g1_i1.p1 HY_DN80858_c0_g1_i1.p1
ORTHOMCL1661	AF_DN19958_c0_g1_i1.p1 AS_DN14877_c0_g1_i1.p1 HY_DN21858_c0_g1_i1.p1 HY_DN78711_c0_g1_i1.p1
ORTHOMCL1662	AF_DN20011_c0_g1_i1.p1 AF_DN54328_c0_g1_i2.p1 AS_DN59464_c1_g1_i1.p1 HY_DN39115_c0_g1_i5.p1
ORTHOMCL1664	AF_DN20468_c0_g1_i1.p1 AF_DN43810_c0_g1_i1.p1 AS_DN55570_c0_g1_i1.p1 HY_DN29603_c0_g1_i1.p1
ORTHOMCL1666	AF_DN204_c0_g1_i1.p1 AF_DN5316_c0_g1_i1.p1 AS_DN30693_c0_g1_i1.p1 HY_DN7364_c0_g1_i1.p1
ORTHOMCL1667	AF_DN20951_c0_g1_i1.p1 AF_DN73613_c0_g1_i1.p1 AS_DN48351_c0_g1_i1.p1 HY_DN23652_c0_g1_i1.p1
ORTHOMCL1668	AF_DN20964_c0_g1_i1.p1 AF_DN94534_c0_g1_i1.p1 AS_DN44458_c0_g1_i1.p1 HY_DN31226_c0_g1_i1.p1
ORTHOMCL1669	AF_DN21072_c0_g1_i1.p1 AF_DN37815_c0_g1_i1.p1 AS_DN48327_c0_g1_i1.p1 HY_DN29493_c0_g1_i1.p1
ORTHOMCL1670	AF_DN21133_c0_g1_i1.p1 AF_DN48800_c0_g1_i1.p1 AS_DN58392_c0_g1_i4.p1 HY_DN33274_c0_g1_i1.p1
ORTHOMCL1671	AF_DN21141_c0_g1_i1.p1 AF_DN55220_c0_g1_i1.p1 AS_DN38669_c0_g1_i1.p1 HY_DN92030_c0_g1_i1.p1
ORTHOMCL1672	AF_DN21196_c0_g1_i2.p1 AF_DN35329_c0_g1_i1.p1 AS_DN45296_c0_g1_i1.p1 HY_DN6511_c0_g1_i1.p1
ORTHOMCL1673	AF_DN21394_c0_g1_i1.p1 AF_DN48511_c0_g1_i1.p1 AS_DN52303_c0_g1_i2.p1 HY_DN34523_c0_g1_i1.p1
ORTHOMCL1674	AF_DN21591_c0_g1_i1.p1 AF_DN41112_c0_g1_i1.p1 AS_DN53425_c1_g1_i1.p1 HY_DN26035_c0_g1_i1.p1
ORTHOMCL1675	AF_DN21608_c0_g1_i1.p1 AS_DN18438_c0_g1_i1.p1 AS_DN22083_c0_g1_i1.p1 HY_DN3995_c0_g1_i1.p1
ORTHOMCL1676	AF_DN2160_c0_g1_i1.p1 AF_DN43698_c0_g1_i1.p1 AS_DN50793_c0_g1_i1.p1 HY_DN33485_c0_g1_i1.p1
ORTHOMCL1677	AF_DN21616_c0_g1_i1.p1 AF_DN36709_c0_g1_i1.p1 AS_DN42332_c0_g1_i1.p1 HY_DN12516_c0_g1_i1.p1
ORTHOMCL1678	AF_DN21852_c0_g1_i1.p1 AS_DN46033_c0_g1_i1.p1 HY_DN22815_c1_g1_i1.p1 HY_DN23395_c1_g1_i1.p1
ORTHOMCL1679	AF_DN21871_c0_g1_i1.p1 AF_DN42818_c0_g1_i1.p1 AS_DN46738_c0_g1_i1.p1 HY_DN4915_c0_g1_i1.p1
ORTHOMCL1680	AF_DN21895_c0_g1_i1.p1 AS_DN14548_c0_g1_i1.p1 AS_DN30832_c0_g1_i1.p1 HY_DN26873_c0_g1_i1.p1
ORTHOMCL1681	AF_DN21988_c0_g1_i1.p1 AF_DN22325_c0_g1_i1.p1 AS_DN30728_c0_g1_i1.p1 HY_DN91239_c0_g1_i1.p1
ORTHOMCL1682	AF_DN22061_c0_g1_i1.p1 AS_DN18239_c0_g1_i1.p1 AS_DN58977_c1_g2_i1.p1 HY_DN18007_c0_g1_i1.p1
ORTHOMCL1683	AF_DN22112_c0_g1_i1.p1 AF_DN44458_c0_g1_i1.p1 AS_DN50056_c0_g1_i1.p1 HY_DN33299_c2_g1_i1.p2
ORTHOMCL1684	AF_DN22397_c0_g1_i1.p1 AS_DN109629_c0_g1_i1.p3 AS_DN115218_c0_g1_i1.p1 HY_DN66693_c0_g1_i1.p1
ORTHOMCL1685	AF_DN22411_c0_g1_i1.p1 AS_DN13547_c0_g1_i1.p1 HY_DN12059_c0_g1_i1.p1 HY_DN93623_c0_g1_i1.p1
ORTHOMCL1686	AF_DN22422_c0_g1_i1.p1 AF_DN29344_c0_g1_i1.p1 AS_DN48323_c0_g1_i2.p1 HY_DN38152_c2_g1_i1.p1
ORTHOMCL1687	AF_DN22555_c0_g1_i1.p1 AF_DN67171_c0_g1_i1.p1 AS_DN51357_c0_g1_i1.p1 HY_DN71441_c0_g1_i1.p1
ORTHOMCL1690	AF_DN22610_c0_g1_i1.p1 AF_DN92507_c0_g1_i1.p1 AS_DN30850_c0_g1_i1.p1 HY_DN104328_c0_g1_i1.p1
ORTHOMCL1691	AF_DN22650_c0_g1_i1.p1 AF_DN50980_c0_g1_i1.p1 AS_DN58542_c0_g1_i1.p1 HY_DN35058_c0_g1_i1.p1
ORTHOMCL1692	AF_DN22758_c0_g1_i1.p1 AS_DN31484_c0_g1_i1.p1 HY_DN14636_c0_g1_i1.p1 HY_DN86758_c0_g1_i1.p1
ORTHOMCL1694	AF_DN22891_c0_g1_i1.p1 AS_DN101286_c0_g1_i1.p1 AS_DN85565_c0_g1_i1.p1 HY_DN7542_c0_g1_i1.p1
ORTHOMCL1695	AF_DN23062_c0_g1_i1.p1 AF_DN84396_c0_g1_i1.p1 AS_DN40237_c0_g1_i1.p4 HY_DN93499_c0_g1_i1.p1
ORTHOMCL1696	AF_DN23097_c0_g1_i2.p1 AF_DN26321_c0_g1_i1.p1 AS_DN56752_c0_g1_i1.p1 HY_DN35219_c0_g1_i1.p1
ORTHOMCL1697	AF_DN23388_c0_g1_i1.p1 AF_DN23388_c1_g1_i1.p1 AS_DN74448_c0_g1_i1.p1 HY_DN105633_c0_g1_i1.p1
ORTHOMCL1698	AF_DN23405_c0_g1_i1.p1 AS_DN49442_c0_g1_i1.p1 AS_DN49442_c1_g1_i1.p1 HY_DN112059_c0_g1_i1.p1
ORTHOMCL1700	AF_DN23527_c0_g1_i1.p1 AF_DN33349_c0_g1_i1.p1 AS_DN21481_c0_g1_i1.p1 HY_DN26467_c0_g1_i1.p1
ORTHOMCL1701	AF_DN23620_c0_g1_i1.p1 AS_DN118729_c0_g1_i1.p1 AS_DN26635_c0_g1_i1.p1 HY_DN83137_c0_g1_i1.p1
ORTHOMCL1702	AF_DN23939_c0_g1_i1.p1 AF_DN7017_c0_g1_i1.p1 AS_DN45745_c0_g1_i1.p1 HY_DN8309_c0_g1_i1.p1
ORTHOMCL1703	AF_DN24428_c0_g1_i1.p1 AF_DN25459_c0_g1_i1.p1 AS_DN61212_c0_g1_i1.p1 HY_DN103980_c0_g1_i1.p1
ORTHOMCL1704	AF_DN24529_c0_g1_i1.p1 AF_DN57970_c0_g1_i1.p1 AS_DN49277_c0_g1_i1.p1 HY_DN8897_c0_g1_i1.p1
ORTHOMCL1706	AF_DN24648_c0_g1_i1.p2 AF_DN42365_c0_g1_i1.p1 AS_DN50746_c0_g1_i3.p1 HY_DN69986_c0_g1_i1.p1
ORTHOMCL1708	AF_DN24727_c0_g1_i1.p1 AS_DN103024_c0_g1_i1.p1 HY_DN67438_c0_g1_i1.p1 HY_DN8985_c0_g1_i1.p1
ORTHOMCL1709	AF_DN2476_c0_g1_i1.p1 AF_DN50091_c0_g1_i1.p1 AS_DN45516_c0_g1_i1.p1 HY_DN30789_c0_g1_i1.p1
ORTHOMCL1711	AF_DN24848_c0_g1_i1.p1 AF_DN54237_c1_g1_i1.p2 AS_DN59270_c0_g1_i1.p1 HY_DN33396_c0_g1_i2.p1
ORTHOMCL1712	AF_DN24875_c0_g1_i1.p1 AF_DN67083_c0_g1_i1.p1 AS_DN52676_c0_g1_i1.p1 HY_DN5878_c0_g1_i1.p1
ORTHOMCL1713	AF_DN24958_c0_g1_i1.p1 AF_DN38496_c0_g1_i1.p1 AS_DN39497_c1_g1_i1.p1 HY_DN26939_c0_g1_i1.p1
ORTHOMCL1714	AF_DN24992_c0_g1_i1.p1 AF_DN96012_c0_g1_i1.p1 AS_DN21320_c0_g1_i1.p1 HY_DN89403_c0_g1_i1.p1
ORTHOMCL1715	AF_DN25021_c0_g1_i1.p1 AF_DN34587_c0_g1_i1.p1 AS_DN39493_c0_g1_i1.p1 HY_DN54617_c0_g1_i1.p1
ORTHOMCL1717	AF_DN25193_c0_g1_i1.p1 AF_DN45458_c0_g1_i1.p1 AS_DN58974_c0_g1_i1.p1 HY_DN2752_c0_g1_i1.p1
ORTHOMCL1718	AF_DN25200_c0_g1_i1.p1 AF_DN74048_c0_g1_i1.p1 AS_DN101060_c0_g1_i1.p1 HY_DN24191_c0_g1_i1.p1
ORTHOMCL1719	AF_DN25217_c0_g1_i1.p1 AF_DN47777_c0_g1_i1.p1 AS_DN57263_c1_g1_i1.p1 HY_DN34230_c0_g1_i1.p1
ORTHOMCL1721	AF_DN25339_c0_g1_i1.p1 AS_DN17762_c0_g1_i1.p1 HY_DN46203_c0_g1_i1.p1 HY_DN55326_c0_g1_i1.p1
ORTHOMCL1722	AF_DN25351_c0_g1_i1.p1 AF_DN50345_c0_g1_i1.p1 AS_DN53775_c0_g1_i1.p1 HY_DN38754_c0_g2_i1.p1
ORTHOMCL1723	AF_DN25360_c0_g1_i1.p1 AF_DN45239_c0_g1_i1.p1 AS_DN55121_c0_g2_i1.p1 HY_DN33437_c0_g1_i1.p1
ORTHOMCL1725	AF_DN25580_c0_g1_i1.p1 AF_DN47763_c0_g1_i1.p1 AS_DN54282_c0_g1_i1.p1 HY_DN30421_c0_g1_i1.p1
ORTHOMCL1726	AF_DN25906_c0_g1_i1.p1 AF_DN96893_c0_g1_i1.p1 AS_DN8032_c0_g1_i1.p1 HY_DN72175_c0_g1_i1.p1
ORTHOMCL1727	AF_DN25908_c0_g1_i1.p1 AF_DN43775_c0_g1_i1.p1 AS_DN53023_c0_g1_i1.p1 HY_DN32686_c0_g1_i1.p1
ORTHOMCL1728	AF_DN2591_c0_g1_i1.p1 AF_DN34617_c0_g1_i1.p1 AS_DN44961_c0_g1_i1.p1 HY_DN24746_c0_g1_i1.p1
ORTHOMCL1729	AF_DN25969_c0_g1_i1.p1 AF_DN48366_c0_g1_i1.p1 AS_DN50645_c0_g1_i1.p1 HY_DN31090_c0_g1_i2.p1
ORTHOMCL1730	AF_DN26064_c0_g1_i1.p1 AF_DN71129_c0_g1_i1.p1 AS_DN30794_c0_g1_i1.p1 HY_DN13981_c0_g1_i1.p1
ORTHOMCL1731	AF_DN26270_c0_g1_i1.p1 AF_DN54239_c0_g1_i1.p1 AS_DN50896_c0_g1_i1.p1 HY_DN91961_c0_g1_i1.p1
ORTHOMCL1733	AF_DN26309_c0_g1_i1.p1 AF_DN3627_c0_g1_i1.p1 AS_DN50420_c0_g1_i1.p1 HY_DN34997_c0_g1_i1.p1
ORTHOMCL1734	AF_DN26347_c0_g1_i1.p1 AS_DN49458_c0_g1_i1.p1 HY_DN44023_c0_g1_i1.p1 HY_DN91986_c0_g1_i1.p1
ORTHOMCL1735	AF_DN26364_c0_g1_i1.p1 AS_DN51620_c0_g1_i1.p1 HY_DN75097_c0_g1_i1.p1 HY_DN8403_c0_g1_i1.p1
ORTHOMCL1736	AF_DN26439_c0_g1_i1.p1 AF_DN43663_c0_g1_i1.p1 AS_DN53234_c0_g1_i1.p1 HY_DN33645_c0_g1_i1.p1
ORTHOMCL1737	AF_DN26516_c0_g1_i1.p1 AF_DN51140_c0_g1_i1.p1 AS_DN55976_c0_g1_i1.p1 HY_DN33962_c0_g1_i1.p1
ORTHOMCL1738	AF_DN26533_c0_g1_i1.p1 AS_DN33357_c0_g1_i1.p1 HY_DN106439_c0_g1_i1.p1 HY_DN13769_c0_g1_i1.p1
ORTHOMCL1739	AF_DN26556_c0_g1_i1.p1 AS_DN103208_c0_g1_i1.p1 AS_DN14698_c0_g1_i1.p1 HY_DN22517_c0_g1_i1.p1
ORTHOMCL1740	AF_DN26690_c0_g1_i1.p1 AS_DN104569_c0_g1_i1.p1 AS_DN36377_c0_g1_i1.p1 HY_DN487_c0_g1_i1.p1
ORTHOMCL1741	AF_DN26717_c0_g1_i1.p1 AF_DN42955_c0_g1_i1.p1 AS_DN51705_c0_g1_i1.p1 HY_DN32655_c0_g1_i2.p1
ORTHOMCL1742	AF_DN26744_c0_g1_i1.p3 AS_DN45401_c0_g1_i1.p2 AS_DN51686_c0_g1_i1.p1 HY_DN31463_c0_g1_i1.p1
ORTHOMCL1743	AF_DN26792_c0_g1_i1.p1 AF_DN52884_c0_g1_i1.p1 AS_DN58057_c0_g1_i1.p1 HY_DN39055_c0_g1_i1.p1
ORTHOMCL1744	AF_DN26817_c0_g1_i1.p1 AS_DN46656_c0_g1_i1.p1 AS_DN68622_c0_g1_i1.p1 HY_DN105620_c0_g1_i1.p1
ORTHOMCL1745	AF_DN26828_c0_g1_i1.p1 AF_DN60978_c0_g1_i1.p1 AS_DN43535_c0_g1_i1.p1 HY_DN68427_c0_g1_i1.p1
ORTHOMCL1746	AF_DN26854_c0_g1_i2.p1 AF_DN86120_c0_g1_i1.p1 AS_DN52255_c0_g1_i1.p1 HY_DN43065_c0_g1_i1.p1
ORTHOMCL1747	AF_DN26862_c0_g1_i1.p1 AF_DN47099_c0_g1_i1.p2 AS_DN55649_c3_g1_i1.p2 HY_DN37013_c1_g1_i1.p1
ORTHOMCL1748	AF_DN26953_c0_g1_i1.p1 AS_DN3059_c0_g1_i1.p1 AS_DN35544_c1_g1_i1.p1 HY_DN112405_c0_g1_i1.p3
ORTHOMCL1749	AF_DN27014_c0_g1_i1.p1 AF_DN44960_c0_g1_i1.p1 AS_DN52180_c0_g1_i1.p1 HY_DN30641_c0_g1_i1.p1
ORTHOMCL1750	AF_DN27072_c0_g1_i1.p3 AF_DN52336_c0_g1_i1.p1 AS_DN58496_c1_g1_i1.p1 HY_DN38224_c0_g1_i1.p1
ORTHOMCL1751	AF_DN27088_c0_g1_i1.p1 AF_DN37098_c0_g1_i1.p1 AS_DN28043_c0_g1_i1.p1 HY_DN30199_c0_g1_i1.p1
ORTHOMCL1752	AF_DN27142_c0_g1_i1.p1 AS_DN42053_c0_g1_i1.p1 HY_DN111849_c0_g1_i1.p1 HY_DN1567_c0_g1_i1.p1
ORTHOMCL1753	AF_DN27212_c0_g1_i1.p1 AF_DN43065_c0_g1_i1.p1 AS_DN51727_c0_g1_i1.p1 HY_DN30322_c0_g1_i1.p1
ORTHOMCL1754	AF_DN27218_c0_g1_i1.p1 AF_DN50740_c1_g1_i1.p1 AS_DN57122_c0_g1_i1.p1 HY_DN32274_c0_g1_i1.p1
ORTHOMCL1755	AF_DN27221_c0_g1_i1.p1 AF_DN43502_c0_g1_i1.p1 AS_DN49211_c0_g1_i1.p1 HY_DN6670_c0_g1_i1.p1
ORTHOMCL1756	AF_DN27245_c0_g1_i1.p1 AF_DN36767_c0_g1_i1.p1 AS_DN52461_c0_g1_i1.p1 HY_DN29863_c0_g1_i1.p1
ORTHOMCL1757	AF_DN27275_c0_g1_i1.p1 AF_DN40122_c0_g1_i1.p1 AS_DN58957_c12_g1_i1.p1 HY_DN29223_c0_g1_i1.p1
ORTHOMCL1758	AF_DN27331_c0_g1_i1.p1 AF_DN43831_c0_g1_i1.p1 AS_DN48441_c0_g1_i1.p1 HY_DN27809_c0_g1_i1.p1
ORTHOMCL1759	AF_DN27364_c0_g1_i1.p1 AS_DN54694_c0_g1_i1.p1 HY_DN26591_c0_g1_i1.p1 HY_DN83650_c0_g1_i1.p1
ORTHOMCL1760	AF_DN27418_c0_g1_i1.p1 AS_DN14823_c0_g1_i1.p1 AS_DN44831_c0_g1_i1.p1 HY_DN5719_c0_g1_i1.p1
ORTHOMCL1761	AF_DN27505_c0_g1_i1.p1 AS_DN127621_c0_g1_i1.p1 HY_DN18314_c0_g1_i1.p1 HY_DN97272_c0_g1_i1.p1
ORTHOMCL1763	AF_DN27836_c0_g1_i1.p1 AF_DN35676_c1_g1_i1.p1 AS_DN55927_c0_g1_i2.p1 HY_DN34756_c0_g1_i1.p1
ORTHOMCL1764	AF_DN27916_c0_g1_i1.p1 AF_DN34376_c0_g1_i1.p1 AS_DN48191_c0_g1_i1.p1 HY_DN3010_c0_g1_i1.p1
ORTHOMCL1765	AF_DN27926_c0_g1_i1.p1 AF_DN42930_c0_g1_i1.p1 AS_DN53573_c0_g1_i1.p1 HY_DN33933_c0_g1_i1.p2
ORTHOMCL1766	AF_DN27940_c0_g1_i1.p1 AF_DN33606_c0_g1_i1.p2 AS_DN41560_c0_g1_i1.p1 HY_DN26805_c0_g1_i1.p1
ORTHOMCL1767	AF_DN28887_c0_g1_i1.p1 AF_DN96971_c0_g1_i1.p1 AS_DN11083_c0_g1_i1.p1 HY_DN72277_c0_g1_i1.p1
ORTHOMCL1768	AF_DN28896_c0_g1_i1.p1 AF_DN47783_c0_g1_i1.p1 AS_DN53064_c0_g1_i1.p1 HY_DN34787_c0_g1_i1.p1
ORTHOMCL1769	AF_DN28899_c0_g1_i1.p1 AS_DN7539_c0_g1_i1.p1 HY_DN65522_c0_g1_i1.p1 HY_DN84989_c0_g1_i1.p1
ORTHOMCL1770	AF_DN29019_c0_g1_i1.p1 AF_DN31799_c0_g1_i1.p1 AS_DN112492_c0_g1_i1.p1 HY_DN7047_c1_g1_i1.p1
ORTHOMCL1771	AF_DN29040_c0_g1_i1.p1 AF_DN47630_c1_g1_i1.p1 AS_DN56121_c1_g1_i1.p1 HY_DN32376_c0_g1_i1.p1
ORTHOMCL1772	AF_DN29297_c0_g1_i1.p1 AF_DN49042_c0_g1_i1.p1 AS_DN56792_c0_g1_i1.p1 HY_DN35032_c2_g1_i1.p1
ORTHOMCL1773	AF_DN29443_c0_g1_i1.p3 AF_DN9440_c0_g1_i1.p2 AS_DN43952_c0_g1_i1.p2 HY_DN24788_c0_g1_i1.p2
ORTHOMCL1774	AF_DN29462_c0_g1_i1.p1 AF_DN7214_c0_g1_i1.p1 AS_DN48472_c0_g1_i1.p1 HY_DN33703_c1_g1_i1.p1
ORTHOMCL1775	AF_DN29555_c0_g1_i1.p1 AF_DN58224_c0_g1_i1.p2 AS_DN8263_c0_g1_i1.p1 HY_DN95917_c0_g1_i1.p2
ORTHOMCL1776	AF_DN2958_c0_g1_i1.p1 AF_DN93281_c0_g1_i1.p1 AS_DN50217_c0_g1_i1.p1 HY_DN28458_c0_g1_i1.p2
ORTHOMCL1777	AF_DN29699_c0_g1_i1.p1 AS_DN131668_c0_g1_i1.p1 AS_DN22103_c0_g1_i1.p1 HY_DN43360_c0_g1_i1.p1
ORTHOMCL1778	AF_DN29750_c0_g1_i1.p1 AF_DN48311_c0_g1_i1.p1 AS_DN53974_c0_g1_i1.p1 HY_DN35727_c0_g1_i1.p1
ORTHOMCL1779	AF_DN29890_c0_g1_i1.p1 AF_DN94920_c0_g1_i1.p2 AS_DN50765_c0_g1_i1.p1 HY_DN14355_c0_g1_i1.p1
ORTHOMCL1780	AF_DN30023_c0_g1_i1.p1 AF_DN42524_c0_g1_i1.p1 AS_DN43462_c0_g1_i1.p1 HY_DN27629_c0_g1_i1.p1
ORTHOMCL1781	AF_DN30052_c0_g1_i1.p1 AF_DN9191_c0_g1_i1.p1 AS_DN39838_c0_g1_i1.p1 HY_DN726_c0_g1_i1.p1
ORTHOMCL1782	AF_DN30174_c0_g1_i1.p1 AS_DN16749_c0_g1_i1.p1 AS_DN38968_c0_g1_i1.p1 HY_DN107626_c0_g1_i1.p1
ORTHOMCL1783	AF_DN30175_c0_g1_i1.p1 AF_DN66549_c0_g1_i1.p1 AS_DN54872_c4_g1_i1.p1 HY_DN24112_c0_g1_i1.p1
ORTHOMCL1784	AF_DN30197_c0_g1_i1.p2 AF_DN46583_c0_g1_i1.p2 AS_DN47458_c0_g1_i1.p2 HY_DN32538_c1_g1_i1.p1
ORTHOMCL1785	AF_DN30246_c0_g1_i1.p1 AS_DN29950_c0_g1_i1.p1 AS_DN30283_c0_g1_i2.p1 HY_DN32870_c0_g1_i2.p1
ORTHOMCL1786	AF_DN30300_c0_g1_i1.p1 AS_DN61411_c0_g1_i1.p2 AS_DN72984_c0_g1_i1.p1 HY_DN92485_c0_g1_i1.p1
ORTHOMCL1789	AF_DN30492_c0_g1_i1.p1 AF_DN45037_c0_g1_i1.p1 AS_DN56381_c0_g1_i1.p1 HY_DN8932_c0_g1_i1.p1
ORTHOMCL1790	AF_DN30572_c0_g1_i1.p1 AF_DN4727_c0_g1_i1.p1 AS_DN27013_c0_g1_i1.p1 HY_DN107952_c0_g1_i1.p3
ORTHOMCL1791	AF_DN3057_c0_g1_i1.p1 AF_DN64108_c0_g1_i1.p1 AS_DN39271_c0_g1_i1.p1 HY_DN91213_c0_g1_i1.p1
ORTHOMCL1793	AF_DN3066_c0_g1_i1.p1 AF_DN85051_c0_g1_i1.p1 AS_DN49584_c0_g1_i3.p1 HY_DN94442_c0_g1_i1.p1
ORTHOMCL1794	AF_DN30850_c0_g1_i1.p1 AS_DN89375_c0_g1_i1.p1 HY_DN24500_c0_g1_i1.p1 HY_DN97893_c0_g1_i1.p1
ORTHOMCL1796	AF_DN30901_c0_g1_i1.p1 AS_DN10373_c0_g1_i1.p1 AS_DN127632_c0_g1_i1.p1 HY_DN44241_c0_g1_i1.p1
ORTHOMCL1797	AF_DN3098_c0_g1_i1.p1 AF_DN67406_c0_g1_i1.p1 AS_DN30181_c0_g1_i1.p1 HY_DN23717_c0_g1_i1.p1
ORTHOMCL1798	AF_DN31019_c0_g1_i1.p1 AS_DN102378_c0_g1_i1.p1 AS_DN33909_c0_g1_i1.p1 HY_DN54444_c0_g1_i1.p1
ORTHOMCL1799	AF_DN31023_c0_g1_i1.p1 AS_DN41006_c0_g1_i1.p1 AS_DN47687_c0_g1_i1.p1 HY_DN23501_c0_g1_i1.p1
ORTHOMCL1800	AF_DN31255_c0_g1_i1.p1 AF_DN53087_c1_g1_i1.p1 AS_DN59216_c1_g1_i1.p1 HY_DN38843_c0_g1_i1.p1
ORTHOMCL1801	AF_DN31322_c1_g1_i1.p1 AS_DN20230_c0_g1_i1.p3 AS_DN51637_c0_g1_i1.p1 HY_DN32407_c0_g1_i1.p1
ORTHOMCL1802	AF_DN31337_c0_g1_i1.p1 AS_DN41184_c0_g1_i1.p1 HY_DN27886_c0_g1_i1.p1 HY_DN28094_c0_g1_i1.p1
ORTHOMCL1803	AF_DN31366_c0_g1_i1.p1 AS_DN17620_c0_g1_i1.p1 AS_DN7227_c0_g1_i1.p1 HY_DN53691_c0_g1_i1.p1
ORTHOMCL1804	AF_DN31372_c0_g1_i1.p1 AF_DN32532_c1_g1_i1.p1 AS_DN26508_c0_g1_i1.p1 HY_DN15417_c0_g1_i1.p1
ORTHOMCL1805	AF_DN31485_c0_g1_i1.p1 AS_DN20758_c0_g1_i1.p1 HY_DN43813_c0_g1_i1.p1 HY_DN80508_c0_g1_i1.p1
ORTHOMCL1806	AF_DN31543_c0_g1_i1.p1 AF_DN33066_c0_g1_i1.p1 AS_DN29212_c0_g1_i1.p1 HY_DN54358_c0_g1_i1.p1
ORTHOMCL1807	AF_DN31566_c0_g1_i1.p1 AS_DN44469_c0_g1_i1.p1 HY_DN12700_c0_g1_i1.p1 HY_DN5716_c0_g1_i1.p1
ORTHOMCL1808	AF_DN31689_c0_g1_i1.p1 AS_DN42227_c0_g1_i1.p1 HY_DN91752_c0_g1_i1.p1 HY_DN97409_c0_g1_i1.p1
ORTHOMCL1809	AF_DN31729_c0_g1_i1.p1 AF_DN47635_c0_g2_i1.p1 AS_DN50427_c0_g1_i1.p1 HY_DN15483_c0_g1_i1.p1
ORTHOMCL1810	AF_DN31737_c0_g1_i1.p1 AS_DN46224_c0_g1_i1.p1 HY_DN10759_c0_g1_i1.p1 HY_DN53604_c0_g1_i1.p1
ORTHOMCL1811	AF_DN31754_c0_g1_i1.p1 AS_DN49982_c0_g1_i1.p1 HY_DN35749_c0_g1_i1.p1 HY_DN79320_c0_g1_i1.p1
ORTHOMCL1812	AF_DN3181_c0_g1_i1.p1 AF_DN45923_c1_g1_i1.p1 AS_DN34549_c0_g1_i1.p1 HY_DN22867_c0_g1_i1.p1
ORTHOMCL1813	AF_DN31827_c0_g1_i1.p1 AS_DN15429_c0_g1_i1.p1 AS_DN20380_c0_g1_i1.p1 HY_DN20125_c0_g1_i1.p1
ORTHOMCL1815	AF_DN32019_c0_g1_i1.p1 AF_DN46792_c0_g1_i1.p1 AS_DN57227_c1_g1_i1.p1 HY_DN39108_c5_g1_i1.p1
ORTHOMCL1816	AF_DN32075_c0_g1_i1.p1 AF_DN56288_c0_g1_i1.p1 AS_DN41971_c0_g1_i1.p3 HY_DN24472_c0_g1_i1.p1
ORTHOMCL1817	AF_DN32103_c0_g1_i1.p1 AF_DN84676_c0_g1_i1.p1 AS_DN47211_c0_g1_i1.p1 HY_DN92371_c0_g1_i1.p1
ORTHOMCL1818	AF_DN32130_c0_g1_i1.p1 AF_DN48354_c0_g1_i1.p1 AS_DN52770_c0_g1_i1.p1 HY_DN33695_c0_g1_i1.p1
ORTHOMCL1819	AF_DN32142_c0_g1_i1.p1 AS_DN18513_c0_g1_i1.p1 HY_DN49456_c0_g1_i1.p1 HY_DN53509_c0_g1_i1.p1
ORTHOMCL1820	AF_DN32193_c0_g1_i1.p1 AF_DN93313_c0_g1_i1.p1 AS_DN32232_c0_g1_i1.p1 HY_DN34745_c0_g1_i1.p1
ORTHOMCL1821	AF_DN32224_c0_g1_i1.p1 AS_DN88927_c0_g1_i1.p1 HY_DN54213_c0_g1_i1.p1 HY_DN93569_c0_g1_i1.p1
ORTHOMCL1822	AF_DN32225_c0_g1_i1.p1 AF_DN88925_c0_g1_i1.p2 AS_DN33009_c0_g1_i1.p1 HY_DN28750_c0_g1_i1.p1
ORTHOMCL1823	AF_DN32234_c0_g1_i1.p2 AF_DN46055_c0_g1_i1.p1 AS_DN15036_c0_g1_i1.p2 HY_DN25357_c0_g1_i1.p1
ORTHOMCL1824	AF_DN32285_c0_g1_i1.p1 AS_DN132759_c0_g1_i1.p1 HY_DN57766_c0_g1_i1.p1 HY_DN70354_c0_g1_i1.p1
ORTHOMCL1825	AF_DN32332_c0_g1_i1.p1 AS_DN44066_c0_g1_i1.p1 HY_DN103806_c0_g1_i1.p1 HY_DN31881_c0_g1_i1.p1
ORTHOMCL1826	AF_DN32368_c0_g1_i1.p1 AS_DN101176_c0_g1_i1.p1 AS_DN64326_c0_g1_i1.p1 HY_DN66367_c0_g1_i1.p1
ORTHOMCL1827	AF_DN32430_c0_g1_i1.p1 AF_DN56167_c0_g1_i1.p1 AS_DN52794_c0_g1_i1.p1 HY_DN32525_c0_g1_i1.p1
ORTHOMCL1828	AF_DN32457_c0_g1_i1.p1 AS_DN102295_c0_g1_i1.p1 AS_DN34156_c0_g1_i1.p1 HY_DN105482_c0_g1_i1.p1
ORTHOMCL1829	AF_DN32461_c0_g1_i1.p1 AF_DN37245_c0_g1_i1.p1 AS_DN46277_c0_g1_i1.p1 HY_DN21905_c0_g1_i1.p1
ORTHOMCL1831	AF_DN32523_c0_g1_i1.p1 AS_DN57993_c0_g1_i1.p1 AS_DN79220_c0_g1_i1.p1 HY_DN38255_c0_g1_i1.p1
ORTHOMCL1833	AF_DN32580_c0_g1_i1.p1 AS_DN39944_c0_g1_i1.p1 HY_DN106971_c0_g1_i1.p1 HY_DN69019_c0_g1_i1.p1
ORTHOMCL1834	AF_DN32661_c0_g1_i1.p1 AF_DN36602_c0_g1_i1.p2 AS_DN27293_c0_g1_i1.p1 HY_DN27013_c0_g1_i1.p2
ORTHOMCL1835	AF_DN32666_c0_g1_i1.p1 AF_DN32666_c1_g1_i1.p1 AS_DN31354_c0_g1_i1.p1 HY_DN65307_c0_g1_i1.p1
ORTHOMCL1836	AF_DN32684_c0_g1_i1.p1 AF_DN46959_c0_g1_i2.p1 AS_DN46201_c0_g1_i1.p1 HY_DN32904_c0_g1_i1.p1
ORTHOMCL1837	AF_DN32695_c0_g1_i1.p1 AS_DN103242_c0_g1_i1.p1 AS_DN132657_c0_g1_i1.p1 HY_DN26443_c0_g1_i1.p1
ORTHOMCL1839	AF_DN32724_c0_g1_i1.p1 AS_DN32246_c0_g1_i1.p1 HY_DN2545_c0_g1_i1.p1 HY_DN27184_c0_g1_i1.p1
ORTHOMCL1840	AF_DN32739_c0_g1_i1.p2 AF_DN38334_c0_g1_i1.p1 AS_DN54794_c0_g1_i1.p1 HY_DN34424_c0_g1_i1.p1
ORTHOMCL1841	AF_DN32750_c0_g1_i1.p1 AS_DN110556_c0_g1_i1.p1 AS_DN326_c0_g1_i1.p1 HY_DN78453_c0_g1_i1.p1
ORTHOMCL1842	AF_DN32763_c0_g1_i1.p2 AF_DN6354_c0_g1_i1.p1 AS_DN48517_c0_g1_i1.p1 HY_DN16595_c0_g1_i1.p1
ORTHOMCL1843	AF_DN32775_c0_g1_i1.p1 AS_DN40999_c0_g1_i1.p1 HY_DN112781_c0_g1_i1.p1 HY_DN13324_c0_g1_i1.p1
ORTHOMCL1845	AF_DN32807_c0_g1_i1.p1 AS_DN43349_c0_g1_i1.p1 HY_DN108579_c0_g1_i1.p1 HY_DN4059_c0_g1_i1.p1
ORTHOMCL1846	AF_DN32865_c0_g1_i1.p1 AS_DN114007_c0_g1_i1.p1 AS_DN126997_c0_g1_i1.p1 HY_DN91247_c0_g1_i1.p1
ORTHOMCL1847	AF_DN32919_c0_g1_i1.p1 AF_DN36518_c0_g1_i1.p1 AS_DN49763_c0_g1_i1.p1 HY_DN25100_c0_g1_i1.p1
ORTHOMCL1848	AF_DN32967_c0_g1_i1.p1 AF_DN52140_c0_g1_i1.p1 AS_DN58529_c0_g1_i2.p1 HY_DN37903_c0_g1_i1.p1
ORTHOMCL1849	AF_DN32995_c0_g1_i1.p1 AS_DN25795_c0_g1_i1.p1 HY_DN9616_c0_g1_i1.p1 HY_DN9818_c0_g1_i1.p1
ORTHOMCL1850	AF_DN33185_c0_g1_i1.p1 AS_DN15595_c0_g1_i1.p1 HY_DN113133_c0_g1_i1.p1 HY_DN67671_c0_g1_i1.p1
ORTHOMCL1851	AF_DN33187_c0_g1_i1.p1 AS_DN7176_c0_g1_i1.p1 HY_DN53435_c0_g1_i1.p1 HY_DN92842_c0_g1_i1.p1
ORTHOMCL1852	AF_DN33192_c0_g1_i1.p1 AF_DN38468_c0_g1_i1.p1 AS_DN88734_c0_g1_i1.p1 HY_DN30259_c0_g1_i1.p1
ORTHOMCL1853	AF_DN33240_c0_g1_i1.p1 AF_DN6746_c0_g1_i1.p1 AS_DN48420_c1_g1_i1.p1 HY_DN39159_c0_g1_i1.p1
ORTHOMCL1854	AF_DN33436_c0_g1_i1.p1 AF_DN97493_c0_g1_i1.p1 AS_DN121661_c0_g1_i1.p1 HY_DN57762_c0_g1_i1.p1
ORTHOMCL1855	AF_DN33451_c0_g1_i1.p1 AF_DN45291_c0_g1_i1.p1 AS_DN52316_c0_g1_i1.p1 HY_DN34722_c1_g1_i1.p1
ORTHOMCL1856	AF_DN33527_c0_g1_i1.p1 AF_DN45795_c0_g1_i1.p1 AS_DN52323_c0_g2_i1.p1 HY_DN24939_c0_g1_i1.p1
ORTHOMCL1857	AF_DN33556_c0_g1_i1.p1 AF_DN37568_c0_g1_i1.p1 AS_DN42231_c0_g1_i1.p1 HY_DN43503_c0_g1_i1.p1
ORTHOMCL1858	AF_DN33561_c0_g1_i1.p1 AS_DN48996_c0_g1_i1.p1 HY_DN57230_c0_g1_i1.p1 HY_DN82604_c0_g1_i1.p1
ORTHOMCL1859	AF_DN33580_c0_g1_i1.p1 AF_DN36451_c0_g1_i1.p1 AS_DN43444_c0_g1_i1.p1 HY_DN24513_c0_g1_i1.p1
ORTHOMCL1860	AF_DN33627_c0_g1_i1.p1 AS_DN26728_c0_g1_i1.p1 AS_DN63887_c0_g1_i1.p1 HY_DN101808_c0_g1_i1.p1
ORTHOMCL1861	AF_DN33887_c0_g1_i1.p1 AF_DN33887_c1_g1_i1.p2 AS_DN45357_c0_g1_i1.p1 HY_DN26671_c0_g1_i1.p2
ORTHOMCL1862	AF_DN33958_c0_g1_i1.p1 AS_DN33057_c0_g1_i1.p1 HY_DN111643_c0_g1_i1.p1 HY_DN71708_c0_g1_i1.p1
ORTHOMCL1863	AF_DN34014_c0_g1_i1.p1 AF_DN46487_c0_g2_i1.p1 AS_DN38856_c0_g1_i1.p1 HY_DN25151_c0_g1_i1.p1
ORTHOMCL1864	AF_DN34128_c0_g1_i1.p1 AS_DN4537_c0_g1_i1.p1 AS_DN4634_c0_g1_i1.p1 HY_DN27899_c0_g1_i1.p1
ORTHOMCL1866	AF_DN34245_c0_g1_i1.p1 AF_DN58651_c0_g1_i1.p1 AS_DN23659_c0_g1_i1.p1 HY_DN24454_c0_g1_i1.p1
ORTHOMCL1867	AF_DN34263_c0_g1_i1.p1 AF_DN42137_c0_g1_i1.p2 AS_DN50721_c0_g1_i2.p1 HY_DN30142_c0_g1_i1.p1
ORTHOMCL1868	AF_DN34362_c0_g1_i1.p1 AF_DN7334_c0_g1_i1.p1 AS_DN77550_c0_g1_i1.p1 HY_DN39959_c0_g1_i1.p1
ORTHOMCL1869	AF_DN34366_c0_g1_i1.p1 AS_DN42700_c0_g1_i1.p1 AS_DN45741_c0_g1_i1.p1 HY_DN94096_c0_g1_i1.p1
ORTHOMCL1870	AF_DN34403_c0_g1_i1.p1 AS_DN14788_c1_g1_i1.p1 AS_DN28908_c0_g1_i1.p1 HY_DN31173_c0_g2_i1.p1
ORTHOMCL1871	AF_DN34484_c0_g1_i1.p1 AS_DN103877_c0_g1_i1.p2 AS_DN95121_c0_g1_i1.p1 HY_DN82102_c0_g1_i1.p1
ORTHOMCL1872	AF_DN34516_c1_g1_i1.p1 AF_DN49933_c1_g1_i1.p1 AS_DN57504_c0_g1_i2.p1 HY_DN35686_c0_g1_i1.p1
ORTHOMCL1873	AF_DN34519_c0_g1_i1.p1 AS_DN15577_c0_g1_i1.p1 HY_DN80555_c0_g1_i1.p1 HY_DN84333_c0_g1_i1.p2
ORTHOMCL1874	AF_DN34663_c0_g1_i1.p1 AF_DN35600_c0_g1_i1.p1 AS_DN44530_c0_g1_i1.p1 HY_DN26139_c0_g1_i1.p1
ORTHOMCL1875	AF_DN34680_c0_g1_i1.p1 AS_DN24706_c0_g1_i1.p1 HY_DN113759_c0_g1_i1.p1 HY_DN26384_c0_g1_i1.p1
ORTHOMCL1876	AF_DN34813_c0_g1_i1.p1 AF_DN39661_c0_g1_i1.p1 AS_DN50588_c0_g1_i1.p1 HY_DN67323_c0_g1_i1.p1
ORTHOMCL1877	AF_DN34837_c0_g1_i1.p1 AS_DN39047_c0_g1_i1.p1 HY_DN20109_c0_g1_i1.p1 HY_DN85622_c0_g1_i1.p1
ORTHOMCL1878	AF_DN34864_c0_g1_i1.p1 AF_DN47487_c0_g1_i1.p1 AS_DN54212_c0_g1_i1.p1 HY_DN28028_c0_g1_i1.p1
ORTHOMCL1879	AF_DN34952_c0_g1_i1.p1 AS_DN15290_c0_g1_i1.p1 AS_DN9557_c0_g1_i1.p2 HY_DN93448_c0_g1_i1.p1
ORTHOMCL1880	AF_DN34956_c0_g1_i1.p1 AS_DN57868_c0_g1_i1.p2 AS_DN85962_c0_g1_i1.p1 HY_DN12705_c0_g1_i1.p1
ORTHOMCL1881	AF_DN34962_c0_g1_i1.p1 AS_DN120356_c0_g1_i1.p1 AS_DN43423_c0_g1_i1.p1 HY_DN26664_c0_g1_i1.p1
ORTHOMCL1882	AF_DN34964_c0_g1_i1.p1 AS_DN14693_c0_g1_i1.p1 AS_DN77819_c0_g1_i1.p1 HY_DN26281_c0_g1_i1.p1
ORTHOMCL1883	AF_DN34983_c0_g1_i1.p1 AS_DN48427_c1_g1_i1.p1 HY_DN44668_c0_g1_i1.p1 HY_DN85533_c0_g1_i1.p1
ORTHOMCL1884	AF_DN34996_c0_g1_i1.p1 AF_DN45092_c1_g1_i1.p1 AS_DN45692_c0_g1_i2.p1 HY_DN27426_c1_g1_i1.p1
ORTHOMCL1885	AF_DN3499_c0_g1_i1.p1 AF_DN85939_c0_g1_i1.p1 AS_DN43306_c0_g1_i1.p1 HY_DN60046_c0_g1_i1.p1
ORTHOMCL1886	AF_DN35005_c0_g1_i1.p1 AF_DN88285_c0_g1_i1.p2 AS_DN31998_c0_g1_i1.p1 HY_DN360_c0_g1_i1.p1
ORTHOMCL1887	AF_DN35020_c0_g2_i1.p1 AF_DN39053_c0_g1_i1.p1 AS_DN52105_c0_g1_i1.p1 HY_DN31479_c0_g1_i1.p1
ORTHOMCL1888	AF_DN35077_c0_g1_i1.p1 AF_DN50434_c0_g1_i1.p1 AS_DN53975_c0_g2_i1.p1 HY_DN32476_c0_g1_i1.p1
ORTHOMCL1889	AF_DN35202_c0_g1_i1.p1 AF_DN49065_c0_g1_i2.p1 AS_DN59311_c0_g1_i1.p1 HY_DN38352_c0_g1_i1.p1
ORTHOMCL1890	AF_DN35203_c0_g1_i1.p1 AF_DN77734_c0_g1_i1.p1 AS_DN22887_c0_g1_i1.p1 HY_DN28759_c0_g1_i1.p1
ORTHOMCL1891	AF_DN35239_c0_g1_i1.p1 AF_DN48964_c0_g1_i1.p1 AS_DN56118_c0_g1_i1.p1 HY_DN31736_c0_g1_i1.p1
ORTHOMCL1892	AF_DN35246_c0_g1_i1.p1 AS_DN50375_c0_g1_i1.p1 HY_DN28152_c0_g1_i1.p1 HY_DN29693_c0_g1_i1.p1
ORTHOMCL1893	AF_DN35250_c0_g1_i1.p1 AS_DN34175_c0_g1_i1.p1 AS_DN34543_c0_g1_i1.p1 HY_DN22753_c0_g1_i1.p1
ORTHOMCL1894	AF_DN35251_c0_g1_i1.p1 AF_DN92219_c0_g1_i1.p1 AS_DN42169_c0_g1_i1.p1 HY_DN23735_c0_g1_i1.p1
ORTHOMCL1896	AF_DN35311_c0_g1_i1.p1 AF_DN46288_c0_g1_i1.p1 AS_DN57812_c0_g1_i1.p1 HY_DN31027_c0_g1_i1.p1
ORTHOMCL1897	AF_DN35328_c0_g1_i1.p1 AS_DN53254_c0_g1_i1.p2 HY_DN13199_c0_g1_i1.p1 HY_DN29366_c0_g1_i1.p1
ORTHOMCL1898	AF_DN35330_c0_g1_i1.p1 AS_DN23421_c0_g1_i1.p1 HY_DN6989_c0_g1_i1.p1 HY_DN98885_c0_g1_i1.p1
ORTHOMCL1900	AF_DN35381_c0_g1_i1.p1 AF_DN53970_c0_g1_i1.p1 AS_DN59653_c0_g1_i2.p1 HY_DN38719_c0_g1_i1.p1
ORTHOMCL1901	AF_DN35404_c0_g1_i1.p1 AF_DN48397_c0_g1_i1.p1 AS_DN53519_c0_g1_i1.p1 HY_DN24886_c0_g1_i1.p1
ORTHOMCL1902	AF_DN35413_c0_g1_i1.p1 AS_DN42623_c0_g1_i1.p1 AS_DN78896_c0_g1_i1.p1 HY_DN2476_c0_g1_i1.p2
ORTHOMCL1903	AF_DN35417_c0_g1_i2.p1 AS_DN45489_c0_g1_i1.p1 HY_DN5339_c0_g1_i1.p1 HY_DN55801_c0_g1_i1.p1
ORTHOMCL1904	AF_DN35452_c0_g1_i1.p1 AS_DN46748_c0_g1_i1.p1 HY_DN20870_c0_g1_i1.p1 HY_DN97510_c0_g1_i1.p1
ORTHOMCL1905	AF_DN35506_c0_g1_i1.p1 AS_DN46214_c0_g1_i1.p1 AS_DN63412_c0_g1_i1.p1 HY_DN18595_c0_g1_i1.p1
ORTHOMCL1906	AF_DN35518_c0_g1_i1.p1 AS_DN53346_c0_g1_i3.p1 HY_DN28157_c0_g1_i1.p1 HY_DN30327_c0_g2_i1.p1
ORTHOMCL1907	AF_DN3552_c0_g1_i1.p1 AS_DN71690_c0_g1_i1.p1 HY_DN73063_c0_g1_i1.p1 HY_DN89953_c0_g1_i1.p1
ORTHOMCL1908	AF_DN35566_c0_g1_i1.p1 AS_DN44447_c0_g1_i1.p1 HY_DN110001_c0_g1_i1.p1 HY_DN18704_c0_g1_i1.p1
ORTHOMCL1909	AF_DN35585_c0_g1_i1.p1 AS_DN8963_c0_g1_i1.p1 HY_DN57271_c0_g1_i1.p1 HY_DN67895_c0_g1_i1.p1
ORTHOMCL1910	AF_DN35602_c0_g1_i1.p1 AF_DN37790_c0_g1_i1.p1 AS_DN29174_c0_g1_i1.p1 HY_DN24757_c0_g2_i1.p1
ORTHOMCL1911	AF_DN35619_c0_g1_i1.p1 AF_DN67135_c0_g1_i1.p1 AS_DN33175_c0_g1_i1.p1 HY_DN27492_c0_g1_i1.p1
ORTHOMCL1912	AF_DN35624_c0_g1_i1.p1 AS_DN48906_c0_g1_i1.p1 HY_DN100569_c0_g1_i1.p1 HY_DN20234_c0_g1_i1.p1
ORTHOMCL1913	AF_DN3562_c0_g1_i1.p1 AF_DN66748_c0_g1_i1.p1 AS_DN42410_c0_g1_i1.p1 HY_DN57885_c0_g1_i1.p1
ORTHOMCL1914	AF_DN35632_c0_g1_i1.p1 AS_DN42499_c0_g1_i1.p1 HY_DN21590_c0_g1_i1.p1 HY_DN21590_c1_g1_i1.p1
ORTHOMCL1915	AF_DN35695_c0_g1_i1.p1 AS_DN29524_c0_g1_i1.p1 AS_DN41638_c0_g1_i1.p1 HY_DN81358_c0_g1_i1.p1
ORTHOMCL1916	AF_DN35718_c0_g1_i1.p1 AF_DN3993_c0_g1_i1.p1 AS_DN45867_c0_g1_i1.p1 HY_DN29533_c0_g1_i1.p1
ORTHOMCL1917	AF_DN35724_c0_g1_i1.p2 AS_DN30968_c0_g1_i1.p1 HY_DN16929_c0_g1_i1.p1 HY_DN40151_c0_g1_i1.p2
ORTHOMCL1918	AF_DN3572_c0_g1_i1.p1 AF_DN38475_c0_g1_i1.p1 AS_DN51421_c0_g1_i1.p1 HY_DN65453_c0_g1_i1.p1
ORTHOMCL1919	AF_DN35798_c0_g1_i1.p1 AS_DN29599_c0_g1_i1.p1 HY_DN16656_c0_g1_i1.p1 HY_DN39117_c0_g1_i1.p1
ORTHOMCL1920	AF_DN35823_c0_g1_i1.p2 AS_DN56245_c0_g1_i1.p1 HY_DN26891_c0_g1_i1.p1 HY_DN35833_c0_g1_i1.p1
ORTHOMCL1921	AF_DN35867_c0_g1_i1.p1 AS_DN120565_c0_g1_i1.p1 AS_DN74281_c0_g1_i1.p1 HY_DN24894_c0_g1_i1.p1
ORTHOMCL1922	AF_DN35912_c0_g1_i1.p1 AS_DN56746_c0_g1_i1.p1 HY_DN32421_c0_g1_i1.p1 HY_DN55892_c0_g1_i1.p1
ORTHOMCL1923	AF_DN35921_c0_g1_i1.p1 AF_DN51625_c1_g2_i1.p1 AS_DN58011_c4_g1_i1.p1 HY_DN38796_c4_g1_i1.p1
ORTHOMCL1924	AF_DN35966_c0_g1_i1.p1 AF_DN73652_c0_g1_i1.p1 AS_DN41399_c0_g1_i1.p1 HY_DN79080_c0_g1_i1.p1
ORTHOMCL1925	AF_DN36005_c0_g1_i1.p1 AF_DN38953_c0_g1_i1.p1 AS_DN56438_c0_g1_i2.p1 HY_DN30943_c0_g1_i1.p1
ORTHOMCL1927	AF_DN36078_c0_g1_i1.p1 AS_DN31718_c0_g1_i1.p1 HY_DN17873_c0_g1_i1.p1 HY_DN6762_c0_g1_i1.p1
ORTHOMCL1928	AF_DN36084_c0_g1_i1.p1 AS_DN21421_c0_g1_i1.p1 AS_DN49838_c0_g1_i1.p1 HY_DN26798_c0_g1_i1.p1
ORTHOMCL1929	AF_DN36092_c0_g1_i1.p1 AS_DN131210_c0_g1_i1.p1 HY_DN107898_c0_g1_i1.p1 HY_DN24708_c0_g1_i1.p1
ORTHOMCL1931	AF_DN36122_c0_g1_i1.p1 AF_DN76794_c0_g1_i1.p1 AS_DN48631_c0_g1_i1.p1 HY_DN23522_c0_g1_i1.p1
ORTHOMCL1932	AF_DN36145_c0_g1_i1.p1 AF_DN47894_c0_g1_i1.p1 AS_DN56052_c1_g1_i2.p1 HY_DN30809_c2_g1_i1.p1
ORTHOMCL1933	AF_DN36160_c0_g1_i1.p1 AF_DN49081_c0_g1_i2.p1 AS_DN55398_c0_g1_i1.p1 HY_DN37779_c0_g1_i1.p1
ORTHOMCL1934	AF_DN36164_c0_g1_i1.p1 AF_DN47222_c0_g1_i1.p1 AS_DN46081_c0_g1_i1.p1 HY_DN29941_c0_g1_i1.p1
ORTHOMCL1935	AF_DN36173_c0_g1_i1.p1 AS_DN29741_c0_g1_i1.p1 HY_DN106760_c0_g1_i1.p1 HY_DN4718_c0_g1_i1.p1
ORTHOMCL1936	AF_DN36202_c0_g1_i1.p1 AS_DN39696_c0_g1_i1.p1 HY_DN106757_c0_g1_i1.p1 HY_DN82607_c0_g1_i1.p1
ORTHOMCL1937	AF_DN36245_c0_g1_i1.p1 AF_DN84777_c0_g1_i1.p1 AS_DN36667_c0_g1_i1.p1 HY_DN30572_c0_g1_i1.p1
ORTHOMCL1938	AF_DN36311_c0_g1_i1.p1 AS_DN46056_c0_g1_i1.p1 HY_DN27053_c0_g1_i1.p1 HY_DN92840_c0_g1_i1.p1
ORTHOMCL1939	AF_DN36320_c0_g1_i1.p1 AS_DN101903_c0_g1_i1.p1 HY_DN106138_c0_g1_i1.p1 HY_DN67055_c0_g1_i1.p1
ORTHOMCL1940	AF_DN3632_c0_g1_i1.p1 AF_DN39017_c0_g1_i1.p1 AS_DN48556_c0_g1_i1.p1 HY_DN52401_c0_g1_i1.p1
ORTHOMCL1942	AF_DN36353_c0_g1_i1.p1 AF_DN48820_c0_g1_i1.p1 AS_DN57340_c0_g1_i1.p1 HY_DN34624_c0_g1_i2.p1
ORTHOMCL1943	AF_DN36355_c0_g1_i1.p1 AF_DN48168_c0_g1_i1.p1 AS_DN54695_c0_g1_i1.p1 HY_DN33969_c0_g1_i1.p2
ORTHOMCL1944	AF_DN36385_c0_g1_i1.p1 AF_DN51736_c0_g1_i1.p1 AS_DN53855_c0_g1_i1.p1 HY_DN36309_c1_g1_i1.p1
ORTHOMCL1945	AF_DN36389_c0_g1_i1.p1 AS_DN67444_c0_g1_i1.p1 AS_DN8344_c0_g1_i1.p1 HY_DN93007_c0_g1_i1.p1
ORTHOMCL1946	AF_DN3658_c0_g1_i1.p1 AF_DN50364_c1_g1_i1.p1 AS_DN52868_c1_g1_i1.p1 HY_DN35864_c1_g1_i1.p1
ORTHOMCL1947	AF_DN36654_c0_g1_i1.p1 AF_DN48832_c0_g1_i1.p1 AS_DN53581_c0_g1_i2.p1 HY_DN9319_c0_g1_i1.p1
ORTHOMCL1948	AF_DN36742_c0_g1_i1.p1 AS_DN54163_c0_g1_i1.p1 HY_DN7212_c0_g1_i1.p1 HY_DN80033_c0_g1_i1.p1
ORTHOMCL1949	AF_DN36836_c0_g1_i1.p1 AS_DN38695_c0_g1_i1.p1 HY_DN384_c0_g1_i1.p1 HY_DN83542_c0_g1_i1.p1
ORTHOMCL1950	AF_DN36846_c0_g1_i1.p1 AF_DN50621_c0_g2_i1.p1 AS_DN55682_c0_g1_i1.p1 HY_DN37165_c1_g1_i1.p1
ORTHOMCL1951	AF_DN36877_c0_g1_i2.p1 AS_DN108657_c0_g1_i1.p1 AS_DN2846_c0_g1_i1.p1 HY_DN96720_c0_g1_i1.p1
ORTHOMCL1952	AF_DN36939_c0_g1_i1.p1 AF_DN84077_c0_g1_i1.p1 AS_DN34244_c0_g1_i1.p1 HY_DN3111_c0_g1_i1.p1
ORTHOMCL1953	AF_DN36941_c0_g1_i1.p1 AS_DN29455_c0_g1_i1.p1 HY_DN20995_c0_g1_i1.p1 HY_DN7832_c0_g1_i1.p1
ORTHOMCL1954	AF_DN36964_c0_g1_i1.p1 AF_DN37936_c0_g1_i1.p1 AS_DN57672_c0_g1_i1.p1 HY_DN38237_c0_g1_i3.p1
ORTHOMCL1955	AF_DN36969_c0_g1_i1.p1 AF_DN36969_c1_g1_i1.p1 AS_DN4917_c0_g1_i1.p1 HY_DN55039_c0_g1_i1.p1
ORTHOMCL1956	AF_DN36987_c0_g1_i1.p1 AS_DN38895_c0_g1_i1.p1 HY_DN104596_c0_g1_i1.p1 HY_DN6802_c0_g1_i1.p1
ORTHOMCL1957	AF_DN36994_c0_g1_i1.p1 AS_DN46302_c0_g1_i1.p1 HY_DN10629_c0_g1_i1.p1 HY_DN29688_c0_g1_i1.p1
ORTHOMCL1958	AF_DN37000_c0_g1_i1.p1 AS_DN52905_c0_g1_i1.p2 AS_DN7578_c0_g1_i1.p1 HY_DN30538_c0_g1_i1.p2
ORTHOMCL1959	AF_DN37004_c0_g1_i1.p1 AF_DN49985_c1_g1_i1.p1 AS_DN55994_c1_g1_i1.p1 HY_DN35737_c0_g1_i1.p1
ORTHOMCL1960	AF_DN37012_c0_g1_i1.p1 AF_DN52320_c0_g1_i1.p1 AS_DN53773_c1_g1_i1.p1 HY_DN35314_c0_g1_i2.p1
ORTHOMCL1961	AF_DN37024_c0_g1_i1.p1 AF_DN53581_c0_g1_i1.p2 AS_DN42908_c0_g1_i1.p1 HY_DN30374_c0_g1_i1.p1
ORTHOMCL1962	AF_DN37025_c0_g1_i1.p1 AF_DN96089_c0_g1_i1.p1 AS_DN18583_c0_g1_i1.p1 HY_DN20598_c0_g1_i1.p1
ORTHOMCL1963	AF_DN37035_c0_g1_i1.p1 AS_DN14137_c0_g1_i1.p1 HY_DN58312_c0_g1_i1.p1 HY_DN98164_c0_g1_i1.p1
ORTHOMCL1964	AF_DN37047_c0_g1_i1.p1 AF_DN53818_c1_g1_i1.p1 AS_DN58064_c0_g1_i1.p1 HY_DN38487_c0_g1_i1.p1
ORTHOMCL1965	AF_DN37048_c0_g1_i1.p1 AF_DN46831_c1_g1_i4.p1 AS_DN59652_c0_g1_i1.p1 HY_DN38728_c0_g1_i1.p1
ORTHOMCL1966	AF_DN37076_c0_g1_i1.p1 AF_DN44334_c0_g1_i1.p1 AS_DN48603_c0_g1_i1.p1 HY_DN621_c0_g1_i1.p1
ORTHOMCL1967	AF_DN37094_c0_g1_i1.p1 AS_DN50497_c1_g1_i1.p1 HY_DN38491_c2_g1_i1.p1 HY_DN38491_c2_g2_i1.p1
ORTHOMCL1968	AF_DN37100_c0_g1_i1.p1 AS_DN27245_c0_g1_i1.p1 AS_DN44006_c0_g1_i1.p1 HY_DN24428_c0_g1_i1.p1
ORTHOMCL1969	AF_DN37170_c2_g1_i1.p1 AF_DN50297_c0_g1_i1.p1 AS_DN56412_c0_g1_i1.p1 HY_DN34648_c1_g1_i1.p1
ORTHOMCL1970	AF_DN37173_c0_g1_i1.p1 AF_DN49754_c0_g1_i1.p1 AS_DN56060_c0_g1_i1.p1 HY_DN21975_c0_g1_i1.p1
ORTHOMCL1971	AF_DN37185_c0_g1_i1.p1 AF_DN76792_c0_g1_i1.p1 AS_DN45536_c0_g1_i1.p1 HY_DN33316_c0_g1_i1.p1
ORTHOMCL1972	AF_DN37203_c0_g1_i1.p1 AF_DN44144_c0_g1_i1.p1 AS_DN53797_c0_g1_i1.p1 HY_DN27032_c0_g1_i1.p1
ORTHOMCL1973	AF_DN37206_c0_g1_i1.p1 AS_DN62863_c0_g1_i1.p1 HY_DN73660_c0_g1_i1.p1 HY_DN81477_c0_g1_i1.p1
ORTHOMCL1974	AF_DN37216_c0_g1_i1.p1 AF_DN48715_c0_g1_i1.p1 AS_DN56120_c1_g1_i1.p1 HY_DN35717_c0_g2_i1.p1
ORTHOMCL1976	AF_DN37256_c1_g1_i1.p1 AF_DN37256_c2_g1_i1.p1 AS_DN56486_c4_g1_i6.p1 HY_DN41336_c0_g1_i1.p1
ORTHOMCL1977	AF_DN37388_c0_g1_i1.p1 AF_DN51390_c0_g2_i1.p1 AS_DN51878_c0_g1_i1.p1 HY_DN31072_c0_g1_i1.p1
ORTHOMCL1978	AF_DN37555_c0_g1_i1.p1 AF_DN38012_c0_g1_i1.p1 AS_DN49697_c0_g1_i1.p1 HY_DN72952_c0_g1_i1.p1
ORTHOMCL1979	AF_DN37608_c0_g1_i1.p1 AF_DN54042_c0_g1_i1.p1 AS_DN59124_c2_g1_i1.p1 HY_DN38597_c2_g1_i1.p1
ORTHOMCL1980	AF_DN37721_c0_g1_i1.p1 AF_DN46943_c1_g1_i1.p1 AS_DN52335_c0_g1_i1.p1 HY_DN31358_c0_g1_i1.p1
ORTHOMCL1981	AF_DN37738_c0_g1_i1.p1 AS_DN14397_c0_g1_i1.p1 HY_DN66177_c0_g1_i1.p1 HY_DN86267_c0_g1_i1.p1
ORTHOMCL1982	AF_DN37745_c1_g1_i1.p1 AF_DN57895_c0_g1_i1.p1 AS_DN49353_c0_g1_i1.p1 HY_DN4256_c0_g1_i1.p1
ORTHOMCL1983	AF_DN37812_c0_g1_i1.p1 AF_DN48378_c0_g1_i1.p1 AS_DN54221_c2_g1_i1.p1 HY_DN33247_c1_g1_i1.p1
ORTHOMCL1984	AF_DN37880_c0_g1_i1.p1 AF_DN39644_c1_g1_i1.p1 AS_DN46691_c0_g1_i1.p1 HY_DN12577_c0_g1_i1.p1
ORTHOMCL1985	AF_DN37902_c0_g1_i1.p1 AF_DN53894_c1_g1_i1.p1 AS_DN57541_c0_g1_i3.p1 HY_DN38133_c0_g1_i1.p1
ORTHOMCL1986	AF_DN38105_c0_g1_i1.p1 AF_DN41515_c0_g1_i1.p1 AS_DN41137_c0_g1_i1.p1 HY_DN28171_c0_g1_i1.p1
ORTHOMCL1987	AF_DN38183_c0_g1_i1.p1 AF_DN47531_c0_g1_i1.p1 AS_DN55680_c0_g1_i1.p1 HY_DN37214_c0_g1_i2.p1
ORTHOMCL1988	AF_DN38197_c0_g1_i1.p1 AS_DN36362_c0_g1_i1.p1 AS_DN94318_c0_g1_i1.p1 HY_DN8080_c0_g1_i1.p1
ORTHOMCL1989	AF_DN38319_c0_g1_i1.p1 AS_DN20002_c0_g1_i1.p1 AS_DN50196_c2_g1_i1.p1 HY_DN31555_c0_g1_i1.p1
ORTHOMCL1990	AF_DN38329_c0_g1_i1.p1 AF_DN47983_c1_g1_i1.p1 AS_DN31605_c0_g1_i1.p1 HY_DN29991_c1_g1_i1.p1
ORTHOMCL1991	AF_DN38370_c0_g1_i1.p1 AS_DN51969_c0_g1_i1.p1 HY_DN30448_c0_g1_i1.p1 HY_DN30448_c1_g1_i1.p1
ORTHOMCL1992	AF_DN38373_c0_g1_i1.p1 AS_DN52006_c0_g1_i1.p1 HY_DN34620_c0_g1_i1.p1 HY_DN53069_c0_g1_i1.p1
ORTHOMCL1993	AF_DN3837_c0_g1_i1.p1 AF_DN69340_c0_g1_i1.p1 AS_DN36610_c0_g1_i1.p1 HY_DN26061_c0_g1_i1.p1
ORTHOMCL1994	AF_DN38453_c0_g1_i1.p1 AS_DN114892_c0_g1_i1.p1 HY_DN104890_c0_g1_i1.p2 HY_DN73371_c0_g1_i1.p1
ORTHOMCL1995	AF_DN38506_c0_g1_i1.p1 AF_DN92854_c0_g1_i1.p1 AS_DN54475_c0_g1_i1.p1 HY_DN22445_c0_g1_i1.p1
ORTHOMCL1996	AF_DN38519_c0_g1_i1.p1 AF_DN50678_c3_g1_i1.p2 AS_DN57654_c0_g2_i1.p1 HY_DN29363_c0_g1_i1.p1
ORTHOMCL1997	AF_DN38537_c0_g1_i1.p1 AF_DN51001_c3_g1_i10.p1 AS_DN44888_c0_g1_i1.p1 HY_DN35565_c2_g2_i1.p1
ORTHOMCL1998	AF_DN38554_c0_g1_i1.p1 AS_DN73225_c0_g1_i1.p1 AS_DN8517_c0_g1_i1.p1 HY_DN94421_c0_g1_i1.p1
ORTHOMCL1999	AF_DN38580_c0_g1_i1.p1 AS_DN29608_c0_g1_i1.p1 HY_DN26430_c0_g1_i1.p1 HY_DN93072_c0_g1_i1.p1
ORTHOMCL2000	AF_DN38616_c0_g1_i1.p1 AF_DN54209_c0_g1_i1.p1 AS_DN59444_c0_g1_i1.p1 HY_DN39190_c0_g1_i1.p1
ORTHOMCL2001	AF_DN38637_c0_g1_i1.p1 AF_DN48115_c0_g1_i1.p1 AS_DN49796_c0_g1_i1.p1 HY_DN35777_c0_g1_i1.p1
ORTHOMCL2002	AF_DN38658_c0_g1_i1.p1 AF_DN86026_c0_g1_i1.p1 AS_DN55127_c0_g1_i1.p1 HY_DN52140_c0_g1_i1.p1
ORTHOMCL2003	AF_DN38664_c0_g1_i1.p1 AF_DN38904_c0_g1_i1.p1 AS_DN45531_c0_g1_i1.p1 HY_DN1076_c0_g1_i1.p1
ORTHOMCL2004	AF_DN38680_c0_g1_i1.p1 AF_DN92715_c0_g1_i1.p1 AS_DN50908_c0_g1_i1.p1 HY_DN31930_c0_g1_i1.p1
ORTHOMCL2005	AF_DN38683_c0_g1_i1.p1 AS_DN38948_c0_g1_i1.p1 AS_DN8727_c0_g1_i1.p1 HY_DN11242_c0_g1_i1.p1
ORTHOMCL2006	AF_DN38754_c0_g1_i1.p1 AS_DN20918_c0_g1_i1.p1 AS_DN38634_c0_g1_i1.p1 HY_DN26961_c0_g1_i1.p1
ORTHOMCL2007	AF_DN38792_c0_g1_i1.p1 AS_DN48797_c0_g1_i1.p1 HY_DN16931_c0_g1_i1.p1 HY_DN19001_c0_g1_i1.p1
ORTHOMCL2008	AF_DN38805_c0_g1_i1.p1 AS_DN51161_c0_g1_i1.p1 AS_DN78941_c0_g1_i1.p1 HY_DN109403_c0_g1_i1.p1
ORTHOMCL2009	AF_DN38826_c0_g1_i1.p1 AF_DN38826_c0_g2_i1.p1 AS_DN40039_c0_g1_i1.p1 HY_DN33952_c0_g1_i1.p1
ORTHOMCL2010	AF_DN38828_c0_g1_i1.p1 AS_DN26142_c0_g1_i1.p1 AS_DN35609_c0_g1_i1.p1 HY_DN24618_c0_g1_i1.p1
ORTHOMCL2011	AF_DN38844_c0_g1_i1.p1 AS_DN132011_c0_g1_i1.p1 AS_DN33250_c0_g1_i1.p1 HY_DN68461_c0_g1_i1.p1
ORTHOMCL2012	AF_DN38906_c0_g1_i1.p1 AF_DN90951_c0_g1_i1.p1 AS_DN32949_c0_g1_i1.p1 HY_DN93297_c0_g1_i1.p1
ORTHOMCL2013	AF_DN38919_c0_g1_i1.p1 AS_DN75642_c0_g1_i1.p1 AS_DN8328_c0_g1_i1.p1 HY_DN109534_c0_g1_i1.p2
ORTHOMCL2014	AF_DN38939_c0_g1_i1.p1 AF_DN52985_c4_g1_i1.p1 AS_DN55846_c1_g1_i1.p1 HY_DN36654_c3_g2_i1.p1
ORTHOMCL2015	AF_DN3897_c0_g1_i1.p1 AS_DN126743_c0_g1_i1.p1 HY_DN11822_c0_g1_i1.p1 HY_DN43343_c0_g1_i1.p1
ORTHOMCL2016	AF_DN38991_c0_g1_i1.p2 AF_DN43620_c0_g1_i1.p1 AS_DN26257_c0_g1_i1.p1 HY_DN53240_c0_g1_i1.p1
ORTHOMCL2018	AF_DN39021_c0_g1_i1.p1 AF_DN42292_c0_g1_i1.p1 AS_DN54111_c0_g1_i1.p1 HY_DN33311_c0_g1_i1.p1
ORTHOMCL2019	AF_DN39033_c0_g1_i1.p1 AF_DN5977_c0_g1_i1.p1 AS_DN55135_c0_g1_i1.p1 HY_DN30418_c0_g1_i1.p1
ORTHOMCL2020	AF_DN39035_c0_g1_i1.p1 AF_DN53166_c6_g2_i1.p1 AS_DN57707_c0_g2_i1.p1 HY_DN31997_c1_g1_i1.p2
ORTHOMCL2021	AF_DN39082_c0_g1_i2.p1 AF_DN5781_c0_g1_i1.p1 AS_DN107923_c0_g1_i1.p1 HY_DN30452_c0_g1_i1.p1
ORTHOMCL2022	AF_DN39175_c0_g1_i1.p1 AF_DN53412_c3_g2_i1.p1 AS_DN59096_c5_g1_i1.p1 HY_DN37392_c6_g1_i1.p1
ORTHOMCL2023	AF_DN39193_c0_g1_i1.p1 AF_DN41705_c0_g1_i1.p1 AS_DN46236_c0_g1_i1.p1 HY_DN30347_c0_g1_i1.p1
ORTHOMCL2024	AF_DN39211_c0_g1_i1.p1 AF_DN46076_c0_g1_i1.p1 AS_DN58205_c5_g1_i1.p1 HY_DN37974_c3_g1_i1.p1
ORTHOMCL2025	AF_DN39250_c0_g1_i1.p1 AS_DN59330_c5_g2_i1.p1 HY_DN68610_c0_g1_i1.p1 HY_DN87139_c0_g1_i1.p1
ORTHOMCL2026	AF_DN39263_c0_g1_i1.p1 AS_DN32954_c0_g1_i1.p1 HY_DN43452_c0_g1_i1.p1 HY_DN72176_c0_g1_i1.p1
ORTHOMCL2027	AF_DN39278_c1_g1_i2.p1 AF_DN94786_c0_g1_i1.p1 AS_DN118140_c0_g1_i1.p2 HY_DN32_c0_g1_i1.p2
ORTHOMCL2028	AF_DN39334_c0_g1_i1.p1 AF_DN40834_c0_g1_i1.p1 AS_DN55423_c0_g1_i1.p2 HY_DN29469_c0_g1_i3.p1
ORTHOMCL2029	AF_DN39355_c0_g1_i1.p1 AS_DN102400_c0_g1_i1.p1 HY_DN11788_c0_g1_i1.p1 HY_DN87261_c0_g1_i1.p1
ORTHOMCL2030	AF_DN39386_c0_g1_i1.p1 AF_DN54103_c1_g1_i1.p1 AS_DN59099_c1_g1_i1.p1 HY_DN38280_c0_g1_i1.p1
ORTHOMCL2031	AF_DN39400_c0_g1_i1.p1 AS_DN39366_c0_g1_i1.p1 AS_DN39366_c0_g2_i1.p1 HY_DN34589_c3_g1_i1.p1
ORTHOMCL2032	AF_DN39430_c0_g1_i1.p1 AS_DN44633_c0_g1_i1.p1 HY_DN105925_c0_g1_i1.p1 HY_DN8914_c0_g1_i1.p1
ORTHOMCL2033	AF_DN39451_c0_g1_i1.p1 AS_DN44521_c0_g1_i1.p1 HY_DN20446_c0_g1_i1.p1 HY_DN67091_c0_g1_i1.p1
ORTHOMCL2034	AF_DN3945_c0_g1_i1.p1 AS_DN44825_c0_g1_i1.p1 HY_DN28500_c0_g1_i1.p1 HY_DN28500_c0_g2_i1.p1
ORTHOMCL2035	AF_DN39515_c0_g1_i1.p1 AF_DN39515_c1_g1_i1.p1 AS_DN44015_c0_g1_i1.p1 HY_DN45115_c0_g1_i1.p1
ORTHOMCL2036	AF_DN39516_c2_g1_i1.p1 AF_DN85623_c0_g1_i1.p1 AS_DN52201_c2_g1_i1.p1 HY_DN29480_c0_g1_i1.p1
ORTHOMCL2037	AF_DN39527_c0_g1_i1.p1 AF_DN44174_c0_g1_i1.p1 AS_DN56867_c0_g1_i1.p1 HY_DN26378_c0_g1_i2.p1
ORTHOMCL2038	AF_DN39528_c0_g1_i1.p2 AF_DN42481_c0_g1_i1.p1 AS_DN44701_c0_g1_i1.p1 HY_DN29919_c0_g1_i2.p1
ORTHOMCL2039	AF_DN39529_c0_g1_i1.p1 AS_DN13052_c0_g1_i1.p1 AS_DN48863_c0_g1_i1.p1 HY_DN27863_c0_g1_i1.p1
ORTHOMCL2040	AF_DN39533_c0_g1_i1.p1 AS_DN45303_c0_g1_i1.p1 HY_DN22623_c2_g1_i1.p1 HY_DN36995_c0_g1_i2.p1
ORTHOMCL2041	AF_DN39534_c0_g1_i1.p1 AF_DN48069_c0_g1_i1.p1 AS_DN54977_c0_g1_i1.p1 HY_DN26166_c0_g1_i1.p1
ORTHOMCL2042	AF_DN39543_c0_g1_i1.p1 AF_DN58576_c0_g1_i1.p1 AS_DN48527_c0_g1_i1.p1 HY_DN26615_c0_g1_i1.p1
ORTHOMCL2043	AF_DN39545_c0_g1_i1.p1 AF_DN39633_c0_g1_i1.p1 AS_DN48440_c0_g1_i1.p1 HY_DN31045_c0_g1_i1.p1
ORTHOMCL2044	AF_DN39570_c0_g1_i1.p1 AS_DN51902_c0_g1_i1.p1 HY_DN32052_c0_g1_i1.p1 HY_DN68322_c0_g1_i1.p1
ORTHOMCL2045	AF_DN39578_c0_g1_i1.p1 AS_DN44276_c0_g1_i1.p1 HY_DN104150_c0_g1_i1.p1 HY_DN18970_c0_g1_i1.p1
ORTHOMCL2046	AF_DN39604_c0_g1_i1.p1 AS_DN26130_c0_g1_i1.p1 HY_DN16781_c0_g1_i1.p3 HY_DN41921_c0_g1_i1.p2
ORTHOMCL2047	AF_DN39636_c0_g1_i1.p1 AF_DN65094_c0_g1_i1.p1 AS_DN49609_c0_g1_i1.p1 HY_DN24855_c0_g1_i1.p1
ORTHOMCL2048	AF_DN39646_c0_g1_i1.p1 AF_DN41407_c0_g1_i1.p1 AS_DN55024_c0_g1_i1.p1 HY_DN31266_c0_g1_i1.p1
ORTHOMCL2049	AF_DN39680_c0_g1_i1.p1 AF_DN52464_c0_g1_i1.p1 AS_DN58868_c0_g1_i1.p1 HY_DN38200_c0_g1_i2.p1
ORTHOMCL2050	AF_DN39703_c0_g1_i1.p1 AF_DN44917_c0_g1_i1.p1 AS_DN31579_c0_g1_i1.p1 HY_DN37616_c4_g2_i1.p1
ORTHOMCL2051	AF_DN39710_c0_g1_i1.p1 AS_DN48769_c0_g1_i1.p1 HY_DN15406_c0_g1_i1.p1 HY_DN55709_c0_g1_i1.p1
ORTHOMCL2052	AF_DN39715_c0_g1_i1.p1 AS_DN56937_c0_g1_i1.p1 AS_DN77938_c0_g1_i1.p1 HY_DN23850_c0_g1_i1.p1
ORTHOMCL2053	AF_DN39734_c0_g1_i1.p1 AF_DN51637_c0_g1_i1.p1 AS_DN59525_c2_g1_i1.p1 HY_DN111858_c0_g1_i1.p1
ORTHOMCL2054	AF_DN39786_c1_g1_i1.p1 AF_DN64247_c0_g1_i1.p1 AS_DN51996_c0_g1_i1.p1 HY_DN24154_c0_g1_i1.p1
ORTHOMCL2055	AF_DN397_c0_g1_i1.p1 AF_DN93442_c0_g1_i1.p1 AS_DN25896_c0_g1_i1.p1 HY_DN95967_c0_g1_i1.p1
ORTHOMCL2056	AF_DN39862_c0_g1_i1.p1 AS_DN128519_c0_g1_i1.p1 HY_DN24647_c0_g1_i1.p1 HY_DN24647_c1_g1_i1.p1
ORTHOMCL2057	AF_DN39885_c0_g1_i1.p1 AS_DN32413_c0_g1_i1.p1 HY_DN1108_c0_g1_i1.p1 HY_DN76034_c0_g1_i1.p1
ORTHOMCL2058	AF_DN39917_c0_g1_i1.p1 AS_DN49423_c0_g1_i1.p1 HY_DN27125_c0_g1_i1.p1 HY_DN27125_c1_g1_i1.p1
ORTHOMCL2059	AF_DN39921_c0_g1_i1.p1 AF_DN51664_c0_g1_i1.p1 AS_DN55742_c1_g1_i1.p1 HY_DN35260_c0_g1_i2.p1
ORTHOMCL2060	AF_DN39929_c0_g1_i2.p1 AS_DN10545_c0_g1_i1.p1 AS_DN44517_c0_g1_i1.p1 HY_DN30147_c0_g1_i1.p1
ORTHOMCL2061	AF_DN39940_c0_g1_i1.p1 AS_DN48042_c0_g1_i1.p1 AS_DN92206_c0_g1_i1.p1 HY_DN26392_c0_g1_i1.p1
ORTHOMCL2062	AF_DN39941_c1_g1_i1.p1 AS_DN53124_c0_g1_i1.p1 AS_DN53124_c0_g2_i1.p1 HY_DN35545_c0_g1_i1.p1
ORTHOMCL2063	AF_DN39943_c0_g1_i1.p1 AS_DN48677_c0_g1_i1.p1 HY_DN66307_c0_g1_i1.p1 HY_DN86878_c0_g1_i1.p1
ORTHOMCL2064	AF_DN39985_c0_g1_i1.p1 AS_DN52443_c0_g1_i1.p1 HY_DN106166_c0_g1_i1.p1 HY_DN24825_c0_g1_i1.p1
ORTHOMCL2065	AF_DN40008_c1_g1_i1.p1 AF_DN75160_c0_g1_i1.p1 AS_DN56681_c0_g1_i1.p1 HY_DN81198_c0_g1_i1.p1
ORTHOMCL2066	AF_DN40018_c0_g1_i1.p1 AF_DN46726_c0_g1_i1.p1 AS_DN58895_c0_g1_i1.p1 HY_DN34501_c0_g1_i2.p1
ORTHOMCL2067	AF_DN40023_c0_g1_i1.p1 AS_DN44356_c0_g1_i1.p1 HY_DN24549_c0_g1_i1.p1 HY_DN60805_c0_g1_i1.p1
ORTHOMCL2068	AF_DN40033_c0_g1_i1.p1 AF_DN46068_c1_g1_i3.p1 AS_DN59477_c4_g2_i2.p1 HY_DN36261_c3_g2_i1.p1
ORTHOMCL2069	AF_DN40073_c0_g1_i1.p1 AF_DN41522_c0_g1_i1.p1 AS_DN58227_c0_g1_i2.p1 HY_DN37323_c0_g1_i1.p1
ORTHOMCL2070	AF_DN40082_c0_g1_i1.p1 AF_DN52025_c0_g1_i1.p1 AS_DN57417_c0_g1_i1.p1 HY_DN37432_c0_g1_i1.p1
ORTHOMCL2071	AF_DN40096_c0_g1_i1.p1 AF_DN73931_c0_g1_i1.p1 AS_DN51461_c0_g1_i1.p1 HY_DN11852_c0_g1_i1.p1
ORTHOMCL2072	AF_DN40136_c0_g1_i1.p1 AF_DN44425_c0_g1_i1.p1 AS_DN6411_c0_g1_i1.p1 HY_DN31453_c0_g1_i1.p1
ORTHOMCL2073	AF_DN40157_c0_g1_i1.p1 AS_DN50526_c0_g1_i1.p1 HY_DN112287_c0_g1_i1.p1 HY_DN23323_c0_g1_i1.p1
ORTHOMCL2074	AF_DN40211_c0_g1_i1.p1 AF_DN45375_c0_g1_i1.p1 AS_DN53257_c0_g1_i2.p1 HY_DN69340_c0_g1_i1.p1
ORTHOMCL2075	AF_DN40250_c0_g1_i1.p1 AF_DN41924_c0_g1_i1.p1 AS_DN52682_c0_g1_i1.p1 HY_DN35468_c0_g1_i1.p1
ORTHOMCL2076	AF_DN40252_c0_g1_i1.p1 AS_DN58076_c0_g1_i2.p1 HY_DN9080_c0_g1_i1.p1 HY_DN9656_c0_g1_i1.p1
ORTHOMCL2077	AF_DN40295_c0_g1_i1.p1 AS_DN49738_c0_g1_i1.p1 HY_DN22477_c0_g1_i1.p1 HY_DN61559_c0_g1_i1.p1
ORTHOMCL2078	AF_DN40301_c1_g1_i1.p1 AF_DN6783_c0_g1_i1.p1 AS_DN57256_c0_g2_i1.p1 HY_DN11524_c0_g1_i1.p1
ORTHOMCL2079	AF_DN40319_c0_g1_i1.p2 AF_DN52052_c4_g1_i1.p1 AS_DN48777_c0_g1_i1.p1 HY_DN24261_c1_g1_i1.p1
ORTHOMCL2080	AF_DN4032_c0_g1_i1.p2 AF_DN50494_c1_g1_i1.p1 AS_DN45633_c0_g1_i1.p1 HY_DN27706_c0_g1_i1.p1
ORTHOMCL2081	AF_DN40333_c0_g1_i1.p1 AF_DN5767_c0_g1_i1.p1 AS_DN48270_c0_g1_i1.p1 HY_DN107672_c1_g1_i1.p1
ORTHOMCL2082	AF_DN40341_c0_g1_i1.p1 AS_DN46039_c0_g1_i2.p1 HY_DN56601_c0_g1_i1.p1 HY_DN71573_c0_g1_i1.p1
ORTHOMCL2083	AF_DN40343_c0_g1_i1.p1 AS_DN51997_c0_g1_i1.p1 HY_DN21971_c0_g1_i1.p1 HY_DN69939_c0_g1_i1.p1
ORTHOMCL2084	AF_DN40358_c0_g1_i1.p1 AS_DN76977_c0_g1_i1.p1 HY_DN12876_c0_g1_i1.p1 HY_DN83895_c0_g1_i1.p1
ORTHOMCL2085	AF_DN40366_c0_g1_i1.p1 AS_DN20545_c0_g1_i1.p1 HY_DN110969_c0_g1_i1.p1 HY_DN24324_c0_g1_i1.p1
ORTHOMCL2086	AF_DN40387_c0_g1_i1.p1 AS_DN46079_c0_g1_i1.p1 HY_DN104510_c0_g1_i1.p1 HY_DN59242_c0_g1_i1.p1
ORTHOMCL2087	AF_DN40391_c0_g1_i1.p1 AS_DN51330_c0_g1_i1.p1 HY_DN107060_c0_g1_i1.p1 HY_DN55647_c0_g1_i1.p1
ORTHOMCL2088	AF_DN40415_c0_g1_i1.p1 AS_DN52102_c0_g1_i1.p1 HY_DN645_c0_g1_i1.p1 HY_DN7081_c0_g1_i1.p1
ORTHOMCL2089	AF_DN40420_c0_g1_i1.p1 AF_DN78621_c0_g1_i1.p1 AS_DN15319_c0_g1_i1.p1 HY_DN18510_c0_g1_i1.p1
ORTHOMCL2090	AF_DN40440_c0_g1_i1.p1 AS_DN49579_c0_g1_i1.p1 HY_DN94309_c0_g1_i1.p1 HY_DN98836_c0_g1_i1.p1
ORTHOMCL2091	AF_DN40462_c0_g1_i1.p1 AF_DN40462_c1_g1_i1.p1 AS_DN40519_c0_g1_i1.p1 HY_DN26657_c0_g1_i1.p1
ORTHOMCL2092	AF_DN40476_c1_g1_i1.p1 AS_DN48269_c0_g1_i1.p1 HY_DN27464_c0_g1_i1.p1 HY_DN27464_c0_g2_i1.p1
ORTHOMCL2093	AF_DN40492_c0_g1_i1.p1 AS_DN107322_c0_g1_i1.p1 AS_DN22217_c0_g1_i1.p1 HY_DN70676_c0_g1_i1.p1
ORTHOMCL2094	AF_DN40502_c0_g1_i1.p1 AF_DN44952_c0_g1_i1.p1 AS_DN59750_c2_g1_i1.p1 HY_DN34542_c1_g1_i2.p1
ORTHOMCL2095	AF_DN40510_c0_g1_i1.p1 AF_DN47590_c1_g1_i1.p1 AS_DN57084_c0_g1_i1.p1 HY_DN37738_c1_g1_i2.p1
ORTHOMCL2096	AF_DN40516_c0_g1_i1.p1 AS_DN51279_c0_g1_i1.p1 HY_DN14947_c0_g1_i1.p3 HY_DN29676_c0_g1_i1.p1
ORTHOMCL2097	AF_DN40531_c0_g1_i1.p1 AS_DN48753_c0_g1_i1.p1 HY_DN18152_c0_g1_i1.p1 HY_DN7139_c0_g1_i1.p1
ORTHOMCL2098	AF_DN40534_c0_g1_i1.p1 AS_DN41258_c0_g1_i1.p1 HY_DN106655_c0_g1_i1.p2 HY_DN82938_c0_g1_i1.p1
ORTHOMCL2100	AF_DN40552_c0_g1_i1.p1 AS_DN20998_c0_g1_i1.p1 HY_DN66440_c0_g1_i1.p1 HY_DN78788_c0_g1_i1.p1
ORTHOMCL2101	AF_DN40559_c0_g1_i2.p1 AS_DN54985_c0_g1_i1.p1 HY_DN15686_c0_g1_i1.p1 HY_DN33624_c0_g1_i1.p1
ORTHOMCL2102	AF_DN40586_c0_g1_i1.p1 AS_DN104506_c0_g1_i1.p1 HY_DN57388_c0_g1_i1.p1 HY_DN74070_c0_g1_i1.p1
ORTHOMCL2105	AF_DN40628_c0_g1_i1.p1 AS_DN14609_c0_g1_i1.p2 AS_DN7889_c0_g1_i1.p1 HY_DN70039_c0_g1_i1.p1
ORTHOMCL2106	AF_DN40679_c0_g1_i1.p1 AF_DN74995_c0_g1_i1.p1 AS_DN51433_c0_g1_i1.p1 HY_DN53023_c0_g1_i1.p1
ORTHOMCL2107	AF_DN40737_c0_g1_i1.p1 AS_DN43122_c0_g1_i1.p2 HY_DN19100_c0_g1_i1.p1 HY_DN20493_c0_g1_i1.p1
ORTHOMCL2108	AF_DN40743_c0_g1_i1.p1 AS_DN46209_c0_g1_i1.p1 HY_DN21700_c0_g1_i1.p1 HY_DN30284_c0_g1_i1.p1
ORTHOMCL2109	AF_DN40757_c0_g2_i1.p1 AF_DN50660_c0_g1_i1.p1 AS_DN55291_c3_g1_i1.p2 HY_DN37346_c1_g1_i1.p1
ORTHOMCL2110	AF_DN40766_c0_g1_i1.p1 AF_DN55639_c0_g1_i1.p1 AS_DN53290_c0_g2_i1.p1 HY_DN26690_c0_g1_i1.p1
ORTHOMCL2111	AF_DN40779_c0_g1_i1.p1 AS_DN51021_c0_g1_i1.p1 AS_DN53019_c0_g1_i1.p1 HY_DN30987_c0_g1_i1.p1
ORTHOMCL2112	AF_DN40800_c0_g1_i1.p1 AS_DN55673_c0_g1_i1.p1 AS_DN55673_c1_g1_i1.p1 HY_DN32103_c0_g1_i1.p1
ORTHOMCL2113	AF_DN40820_c0_g1_i1.p1 AS_DN104460_c0_g1_i1.p2 AS_DN90883_c0_g1_i1.p1 HY_DN24441_c0_g1_i1.p1
ORTHOMCL2114	AF_DN40860_c0_g1_i1.p1 AF_DN48827_c1_g1_i1.p1 AS_DN56865_c1_g1_i1.p1 HY_DN35943_c0_g1_i1.p1
ORTHOMCL2115	AF_DN40864_c0_g1_i1.p1 AS_DN40820_c0_g1_i1.p1 HY_DN12707_c0_g1_i2.p1 HY_DN14930_c0_g1_i1.p1
ORTHOMCL2116	AF_DN40879_c0_g1_i1.p1 AF_DN79352_c0_g1_i1.p1 AS_DN46668_c0_g1_i1.p1 HY_DN5998_c0_g1_i1.p1
ORTHOMCL2117	AF_DN40884_c0_g1_i1.p1 AF_DN949_c0_g1_i1.p1 AS_DN46911_c0_g1_i1.p1 HY_DN2050_c0_g1_i1.p1
ORTHOMCL2118	AF_DN40889_c0_g1_i1.p1 AF_DN41528_c0_g1_i1.p1 AS_DN50934_c0_g1_i1.p1 HY_DN33958_c1_g1_i2.p1
ORTHOMCL2119	AF_DN40897_c0_g1_i1.p1 AF_DN58179_c0_g1_i1.p1 AS_DN44268_c0_g1_i1.p1 HY_DN56386_c0_g1_i1.p1
ORTHOMCL2120	AF_DN40906_c0_g1_i1.p1 AS_DN40347_c0_g1_i1.p1 AS_DN4447_c0_g1_i1.p1 HY_DN31695_c0_g1_i1.p1
ORTHOMCL2122	AF_DN41024_c0_g1_i1.p1 AS_DN44034_c0_g1_i1.p1 HY_DN29891_c0_g1_i1.p1 HY_DN95909_c0_g1_i1.p1
ORTHOMCL2123	AF_DN41121_c0_g1_i1.p1 AF_DN49605_c0_g1_i1.p1 AS_DN55620_c0_g1_i1.p1 HY_DN34322_c0_g1_i1.p1
ORTHOMCL2124	AF_DN41157_c0_g1_i1.p1 AF_DN46119_c0_g1_i1.p1 AS_DN49536_c0_g1_i1.p1 HY_DN26081_c0_g1_i1.p1
ORTHOMCL2125	AF_DN41187_c0_g1_i1.p1 AF_DN44822_c0_g1_i1.p1 AS_DN55881_c0_g1_i2.p1 HY_DN33094_c1_g1_i1.p1
ORTHOMCL2126	AF_DN41188_c0_g1_i1.p1 AS_DN119075_c0_g1_i1.p1 AS_DN41900_c0_g1_i1.p1 HY_DN36517_c0_g1_i1.p1
ORTHOMCL2127	AF_DN41226_c0_g2_i1.p1 AF_DN50496_c1_g1_i1.p1 AS_DN58690_c2_g1_i1.p1 HY_DN37037_c0_g1_i1.p1
ORTHOMCL2128	AF_DN41246_c0_g1_i1.p1 AF_DN46913_c0_g1_i1.p1 AS_DN559_c0_g1_i1.p1 HY_DN34361_c0_g1_i2.p1
ORTHOMCL2129	AF_DN41319_c0_g1_i1.p2 AF_DN43232_c0_g1_i1.p2 AS_DN51155_c0_g1_i1.p2 HY_DN32199_c0_g1_i1.p2
ORTHOMCL2130	AF_DN41346_c0_g1_i1.p1 AF_DN50019_c0_g1_i1.p1 AS_DN57013_c0_g1_i2.p1 HY_DN35567_c0_g1_i1.p1
ORTHOMCL2131	AF_DN41382_c0_g1_i1.p1 AF_DN97460_c0_g1_i1.p1 AS_DN28979_c0_g1_i1.p1 HY_DN91953_c0_g1_i1.p1
ORTHOMCL2132	AF_DN41502_c0_g1_i1.p1 AS_DN102504_c0_g1_i1.p1 AS_DN8790_c0_g1_i1.p1 HY_DN20671_c0_g1_i1.p1
ORTHOMCL2133	AF_DN41513_c0_g1_i1.p1 AS_DN45833_c0_g1_i1.p1 AS_DN5858_c0_g1_i1.p1 HY_DN92558_c0_g1_i1.p1
ORTHOMCL2134	AF_DN41541_c0_g1_i1.p1 AF_DN45304_c1_g1_i1.p1 AS_DN56745_c0_g1_i5.p1 HY_DN31532_c0_g1_i1.p1
ORTHOMCL2135	AF_DN41549_c0_g1_i1.p1 AS_DN49477_c1_g1_i1.p1 AS_DN49477_c2_g1_i1.p1 HY_DN30498_c0_g1_i1.p1
ORTHOMCL2136	AF_DN41625_c0_g1_i1.p2 AF_DN49315_c0_g1_i1.p1 AS_DN34498_c0_g1_i1.p1 HY_DN35513_c0_g1_i1.p1
ORTHOMCL2137	AF_DN41627_c0_g1_i1.p1 AS_DN46993_c0_g1_i1.p1 AS_DN46993_c1_g1_i2.p1 HY_DN2927_c0_g1_i1.p1
ORTHOMCL2138	AF_DN41649_c0_g1_i1.p1 AF_DN48618_c0_g1_i1.p1 AS_DN56626_c0_g1_i1.p1 HY_DN35633_c0_g1_i1.p1
ORTHOMCL2139	AF_DN41654_c0_g1_i1.p1 AF_DN73216_c0_g1_i1.p1 AS_DN50779_c0_g1_i1.p1 HY_DN23640_c0_g1_i1.p1
ORTHOMCL2140	AF_DN41688_c0_g1_i1.p1 AF_DN93297_c0_g1_i1.p1 AS_DN50981_c0_g1_i1.p1 HY_DN35671_c0_g1_i1.p1
ORTHOMCL2141	AF_DN41712_c0_g1_i1.p1 AF_DN49377_c1_g1_i1.p1 AS_DN55783_c1_g2_i1.p1 HY_DN36538_c2_g2_i1.p1
ORTHOMCL2142	AF_DN41728_c0_g1_i1.p1 AF_DN93752_c0_g1_i1.p1 AS_DN41172_c0_g1_i1.p1 HY_DN27083_c0_g1_i1.p1
ORTHOMCL2143	AF_DN41757_c0_g1_i1.p1 AS_DN49953_c0_g1_i1.p1 HY_DN55300_c0_g1_i1.p1 HY_DN869_c0_g1_i1.p1
ORTHOMCL2144	AF_DN41763_c0_g1_i1.p1 AF_DN90187_c0_g1_i1.p1 AS_DN50826_c0_g1_i1.p1 HY_DN30261_c0_g1_i1.p1
ORTHOMCL2145	AF_DN41769_c0_g1_i1.p1 AS_DN46660_c0_g1_i2.p1 HY_DN30924_c0_g1_i1.p1 HY_DN40895_c0_g1_i1.p1
ORTHOMCL2146	AF_DN41808_c0_g1_i1.p1 AF_DN53978_c1_g3_i1.p1 AS_DN53858_c2_g1_i1.p1 HY_DN39113_c4_g2_i1.p1
ORTHOMCL2147	AF_DN41817_c0_g1_i1.p1 AF_DN51859_c1_g1_i2.p1 AS_DN56425_c0_g1_i1.p1 HY_DN37136_c0_g1_i1.p1
ORTHOMCL2148	AF_DN41838_c0_g1_i1.p1 AS_DN50590_c0_g1_i1.p1 HY_DN2425_c0_g1_i1.p1 HY_DN53725_c0_g1_i1.p1
ORTHOMCL2149	AF_DN41862_c0_g1_i1.p1 AF_DN52624_c1_g2_i1.p1 AS_DN54188_c2_g1_i1.p1 HY_DN31181_c0_g1_i1.p1
ORTHOMCL2150	AF_DN41864_c0_g1_i1.p1 AF_DN49102_c0_g1_i1.p1 AS_DN57161_c1_g1_i1.p1 HY_DN27270_c0_g2_i1.p1
ORTHOMCL2151	AF_DN41865_c0_g1_i1.p1 AS_DN127372_c0_g1_i1.p1 AS_DN73056_c0_g1_i1.p1 HY_DN30118_c0_g1_i1.p1
ORTHOMCL2152	AF_DN41907_c0_g1_i1.p1 AS_DN136098_c0_g1_i1.p2 HY_DN28247_c0_g1_i1.p2 HY_DN99421_c0_g1_i1.p1
ORTHOMCL2153	AF_DN41937_c0_g1_i1.p1 AS_DN50124_c0_g1_i1.p1 HY_DN108492_c0_g1_i1.p1 HY_DN95152_c0_g1_i1.p1
ORTHOMCL2154	AF_DN41948_c0_g1_i1.p1 AF_DN57117_c0_g1_i1.p1 AS_DN48884_c0_g1_i1.p1 HY_DN21524_c0_g1_i1.p1
ORTHOMCL2156	AF_DN41975_c0_g1_i1.p1 AF_DN42706_c0_g1_i1.p1 AS_DN32838_c0_g1_i1.p1 HY_DN33059_c0_g1_i1.p1
ORTHOMCL2157	AF_DN41976_c0_g1_i1.p1 AS_DN29131_c0_g1_i1.p1 AS_DN74804_c0_g1_i1.p1 HY_DN23384_c0_g1_i1.p1
ORTHOMCL2158	AF_DN41981_c0_g1_i2.p1 AS_DN47082_c0_g1_i1.p1 HY_DN28921_c2_g1_i1.p1 HY_DN72988_c0_g1_i1.p1
ORTHOMCL2159	AF_DN41982_c1_g1_i1.p1 AF_DN41982_c2_g1_i1.p1 AS_DN52599_c0_g1_i1.p1 HY_DN12181_c0_g1_i1.p1
ORTHOMCL2160	AF_DN42024_c0_g1_i1.p1 AS_DN54997_c0_g2_i1.p1 HY_DN28781_c0_g1_i1.p1 HY_DN66103_c0_g1_i1.p1
ORTHOMCL2161	AF_DN42029_c0_g1_i1.p1 AF_DN71391_c0_g1_i1.p1 AS_DN51609_c0_g1_i1.p2 HY_DN101167_c0_g1_i1.p1
ORTHOMCL2163	AF_DN42035_c0_g1_i3.p1 AF_DN67407_c0_g1_i1.p1 AS_DN50099_c0_g1_i2.p1 HY_DN25666_c0_g1_i2.p1
ORTHOMCL2164	AF_DN42043_c0_g1_i1.p1 AS_DN11502_c0_g1_i1.p1 AS_DN90263_c0_g1_i1.p1 HY_DN71810_c0_g1_i1.p1
ORTHOMCL2165	AF_DN42068_c0_g1_i1.p1 AF_DN8677_c0_g1_i1.p1 AS_DN40408_c0_g1_i1.p1 HY_DN27205_c0_g1_i1.p1
ORTHOMCL2166	AF_DN42093_c0_g1_i1.p1 AF_DN46075_c0_g1_i1.p1 AS_DN56474_c0_g1_i1.p1 HY_DN34155_c0_g1_i1.p1
ORTHOMCL2167	AF_DN42126_c0_g1_i1.p1 AS_DN55538_c0_g1_i1.p1 HY_DN32279_c0_g1_i1.p1 HY_DN70064_c0_g1_i1.p1
ORTHOMCL2168	AF_DN42130_c0_g1_i1.p1 AF_DN51480_c0_g1_i1.p1 AS_DN56575_c0_g1_i2.p1 HY_DN38621_c2_g1_i1.p1
ORTHOMCL2169	AF_DN42134_c0_g1_i1.p1 AF_DN85158_c0_g1_i1.p1 AS_DN55345_c1_g1_i1.p1 HY_DN67059_c0_g1_i1.p1
ORTHOMCL2170	AF_DN42238_c0_g1_i1.p1 AS_DN69119_c0_g1_i1.p1 HY_DN113005_c0_g1_i1.p1 HY_DN14018_c0_g1_i1.p1
ORTHOMCL2171	AF_DN42251_c0_g1_i1.p1 AF_DN43829_c0_g1_i1.p1 AS_DN45231_c0_g1_i1.p1 HY_DN34770_c0_g1_i1.p1
ORTHOMCL2172	AF_DN42264_c0_g1_i1.p1 AF_DN43740_c0_g1_i2.p1 AS_DN53664_c1_g1_i1.p2 HY_DN27903_c0_g1_i1.p1
ORTHOMCL2173	AF_DN42319_c0_g1_i1.p1 AF_DN89177_c0_g1_i1.p1 AS_DN54734_c0_g1_i1.p1 HY_DN57226_c0_g1_i1.p1
ORTHOMCL2174	AF_DN42361_c0_g1_i1.p1 AF_DN48778_c0_g1_i1.p1 AS_DN57586_c1_g2_i1.p1 HY_DN15270_c0_g1_i2.p1
ORTHOMCL2175	AF_DN42364_c0_g1_i1.p1 AS_DN46624_c0_g1_i1.p1 HY_DN21525_c0_g1_i1.p1 HY_DN6233_c0_g1_i1.p1
ORTHOMCL2176	AF_DN42412_c0_g1_i1.p1 AF_DN42412_c0_g2_i1.p1 AS_DN52101_c0_g1_i1.p1 HY_DN32616_c1_g1_i1.p1
ORTHOMCL2177	AF_DN42428_c0_g1_i1.p1 AS_DN15689_c0_g1_i1.p1 AS_DN75521_c0_g1_i1.p1 HY_DN4008_c0_g1_i1.p1
ORTHOMCL2178	AF_DN42449_c0_g1_i1.p1 AF_DN52623_c6_g1_i1.p1 AS_DN57070_c1_g1_i1.p1 HY_DN33432_c0_g1_i2.p1
ORTHOMCL2179	AF_DN42463_c0_g1_i1.p1 AF_DN92759_c0_g1_i1.p1 AS_DN47837_c0_g1_i1.p1 HY_DN7377_c0_g1_i1.p1
ORTHOMCL2180	AF_DN42469_c0_g1_i1.p1 AF_DN46449_c0_g1_i1.p1 AS_DN55658_c0_g1_i1.p1 HY_DN35356_c0_g1_i1.p1
ORTHOMCL2182	AF_DN42527_c0_g1_i1.p1 AS_DN44872_c1_g1_i1.p1 AS_DN45934_c0_g1_i1.p1 HY_DN44066_c0_g1_i1.p1
ORTHOMCL2183	AF_DN42529_c0_g1_i1.p1 AS_DN51130_c0_g1_i1.p1 HY_DN11314_c1_g1_i1.p1 HY_DN44326_c0_g1_i1.p1
ORTHOMCL2184	AF_DN42537_c0_g1_i1.p1 AF_DN59040_c0_g1_i1.p1 AS_DN49858_c0_g1_i1.p1 HY_DN22369_c0_g1_i1.p1
ORTHOMCL2185	AF_DN42649_c0_g1_i1.p1 AS_DN44132_c0_g1_i1.p1 HY_DN26758_c0_g1_i1.p1 HY_DN7533_c0_g1_i1.p1
ORTHOMCL2186	AF_DN42686_c0_g1_i1.p1 AS_DN14857_c0_g1_i1.p1 AS_DN5830_c0_g1_i1.p1 HY_DN104058_c0_g1_i1.p1
ORTHOMCL2187	AF_DN42687_c0_g1_i1.p1 AS_DN45688_c0_g1_i1.p1 HY_DN27661_c0_g1_i1.p1 HY_DN40129_c0_g1_i1.p1
ORTHOMCL2188	AF_DN42692_c0_g1_i1.p1 AS_DN52008_c0_g1_i1.p1 HY_DN26807_c0_g1_i1.p1 HY_DN26807_c1_g1_i1.p1
ORTHOMCL2189	AF_DN42765_c0_g1_i1.p2 AS_DN51814_c0_g1_i1.p2 HY_DN28472_c0_g1_i1.p2 HY_DN28472_c0_g2_i1.p1
ORTHOMCL2190	AF_DN42776_c0_g1_i1.p1 AF_DN45623_c0_g1_i1.p1 AS_DN55501_c2_g1_i2.p1 HY_DN24080_c0_g1_i1.p1
ORTHOMCL2191	AF_DN42785_c0_g1_i1.p1 AS_DN28898_c0_g1_i1.p1 AS_DN88062_c0_g1_i1.p1 HY_DN31275_c0_g1_i1.p1
ORTHOMCL2193	AF_DN42808_c0_g1_i1.p1 AF_DN44816_c0_g1_i1.p1 AS_DN59328_c2_g1_i1.p1 HY_DN34727_c0_g1_i1.p1
ORTHOMCL2194	AF_DN42847_c0_g1_i1.p1 AS_DN59469_c0_g1_i1.p1 HY_DN12529_c0_g1_i1.p1 HY_DN9645_c0_g1_i1.p1
ORTHOMCL2195	AF_DN42865_c0_g1_i1.p1 AS_DN46919_c0_g1_i1.p1 HY_DN28104_c0_g1_i1.p1 HY_DN45098_c0_g1_i1.p1
ORTHOMCL2196	AF_DN42943_c1_g1_i1.p1 AF_DN8895_c0_g1_i1.p1 AS_DN49944_c0_g1_i1.p1 HY_DN68394_c0_g1_i1.p1
ORTHOMCL2197	AF_DN42954_c0_g1_i1.p1 AS_DN50081_c0_g1_i2.p1 HY_DN29459_c0_g1_i1.p1 HY_DN57507_c0_g1_i1.p1
ORTHOMCL2198	AF_DN42957_c0_g1_i1.p1 AF_DN53774_c0_g2_i1.p1 AS_DN56522_c0_g1_i1.p1 HY_DN36192_c0_g1_i1.p1
ORTHOMCL2199	AF_DN42981_c0_g1_i1.p1 AF_DN53031_c0_g1_i1.p1 AS_DN58617_c0_g1_i1.p1 HY_DN38457_c1_g1_i1.p1
ORTHOMCL2200	AF_DN42991_c0_g1_i1.p1 AS_DN51790_c0_g1_i1.p1 AS_DN5551_c0_g1_i1.p1 HY_DN33753_c0_g1_i1.p1
ORTHOMCL2201	AF_DN43006_c0_g1_i1.p1 AS_DN28918_c0_g1_i1.p1 AS_DN53355_c0_g1_i1.p1 HY_DN33045_c0_g1_i1.p1
ORTHOMCL2202	AF_DN43045_c0_g1_i1.p1 AF_DN48758_c0_g1_i1.p1 AS_DN54658_c1_g1_i2.p1 HY_DN30431_c0_g1_i1.p1
ORTHOMCL2203	AF_DN43075_c0_g1_i1.p1 AF_DN43075_c1_g1_i1.p2 AS_DN48758_c0_g1_i1.p1 HY_DN29183_c0_g1_i1.p1
ORTHOMCL2204	AF_DN43093_c0_g1_i1.p1 AS_DN75352_c0_g1_i1.p1 HY_DN1409_c0_g1_i1.p1 HY_DN69104_c0_g1_i1.p1
ORTHOMCL2205	AF_DN43101_c0_g1_i1.p1 AF_DN53214_c0_g1_i1.p1 AS_DN57569_c0_g1_i1.p1 HY_DN37644_c1_g1_i1.p1
ORTHOMCL2206	AF_DN43106_c0_g1_i1.p1 AS_DN51862_c0_g1_i2.p1 HY_DN10831_c0_g1_i1.p1 HY_DN32671_c0_g1_i1.p1
ORTHOMCL2207	AF_DN43111_c0_g1_i1.p2 AF_DN43790_c0_g1_i1.p1 AS_DN59383_c0_g1_i1.p1 HY_DN33377_c0_g1_i1.p1
ORTHOMCL2208	AF_DN43124_c0_g1_i1.p1 AF_DN50321_c0_g1_i1.p1 AS_DN30218_c0_g1_i1.p1 HY_DN94843_c1_g1_i1.p1
ORTHOMCL2210	AF_DN43168_c0_g1_i1.p1 AS_DN48125_c2_g1_i1.p1 AS_DN51722_c0_g1_i1.p1 HY_DN34813_c0_g1_i1.p1
ORTHOMCL2211	AF_DN43169_c0_g1_i1.p1 AS_DN103569_c0_g1_i1.p1 AS_DN74097_c0_g1_i1.p1 HY_DN13682_c0_g1_i1.p1
ORTHOMCL2212	AF_DN43190_c0_g1_i1.p1 AS_DN46077_c0_g1_i1.p1 HY_DN53439_c0_g1_i1.p1 HY_DN71485_c0_g1_i1.p1
ORTHOMCL2213	AF_DN43214_c0_g1_i1.p1 AS_DN37939_c0_g1_i1.p1 AS_DN60620_c0_g1_i1.p1 HY_DN11623_c0_g1_i1.p1
ORTHOMCL2214	AF_DN43251_c0_g1_i1.p1 AS_DN39177_c0_g1_i1.p1 AS_DN76845_c0_g1_i1.p1 HY_DN11966_c0_g1_i1.p1
ORTHOMCL2215	AF_DN43304_c0_g1_i1.p1 AS_DN19046_c0_g1_i1.p1 AS_DN94944_c0_g1_i1.p1 HY_DN107739_c0_g1_i1.p2
ORTHOMCL2216	AF_DN43315_c0_g1_i1.p1 AS_DN12274_c0_g1_i1.p1 AS_DN39277_c0_g1_i1.p1 HY_DN709_c0_g1_i1.p1
ORTHOMCL2217	AF_DN43327_c0_g1_i1.p1 AF_DN53222_c1_g1_i1.p1 AS_DN57248_c2_g2_i1.p1 HY_DN38572_c0_g1_i10.p1
ORTHOMCL2218	AF_DN43349_c0_g1_i1.p1 AF_DN45762_c0_g1_i1.p1 AS_DN56546_c0_g1_i2.p1 HY_DN23239_c0_g1_i1.p1
ORTHOMCL2219	AF_DN4335_c0_g1_i1.p1 AS_DN17472_c0_g1_i1.p1 HY_DN3497_c0_g1_i1.p1 HY_DN533_c0_g1_i1.p1
ORTHOMCL2220	AF_DN43360_c0_g1_i1.p1 AS_DN19289_c0_g1_i1.p1 AS_DN50769_c0_g1_i1.p1 HY_DN81672_c0_g1_i1.p1
ORTHOMCL2221	AF_DN43366_c0_g1_i1.p1 AS_DN29687_c0_g1_i1.p1 AS_DN45570_c0_g1_i1.p1 HY_DN32740_c0_g1_i1.p1
ORTHOMCL2222	AF_DN43371_c0_g1_i1.p1 AS_DN48568_c0_g1_i1.p1 HY_DN20516_c0_g1_i1.p1 HY_DN79325_c0_g1_i1.p1
ORTHOMCL2223	AF_DN43412_c0_g1_i1.p1 AS_DN50153_c0_g1_i1.p1 AS_DN50153_c0_g2_i1.p1 HY_DN31870_c0_g1_i1.p1
ORTHOMCL2224	AF_DN43417_c0_g1_i1.p1 AS_DN31834_c0_g1_i1.p3 AS_DN35289_c0_g1_i1.p1 HY_DN29890_c0_g1_i1.p1
ORTHOMCL2225	AF_DN43422_c0_g1_i1.p1 AS_DN45482_c0_g1_i1.p1 HY_DN402_c0_g1_i1.p1 HY_DN54757_c0_g1_i1.p1
ORTHOMCL2226	AF_DN43510_c0_g1_i1.p1 AS_DN14808_c0_g1_i1.p1 AS_DN43972_c0_g1_i1.p1 HY_DN31496_c0_g1_i2.p1
ORTHOMCL2227	AF_DN43520_c0_g1_i1.p1 AS_DN52385_c0_g1_i1.p1 HY_DN7832_c1_g1_i1.p1 HY_DN92352_c0_g1_i1.p1
ORTHOMCL2228	AF_DN43522_c0_g1_i1.p1 AS_DN53242_c0_g1_i1.p1 HY_DN23184_c0_g1_i1.p1 HY_DN555_c0_g1_i1.p1
ORTHOMCL2229	AF_DN43534_c0_g1_i1.p2 AF_DN46294_c0_g1_i1.p1 AS_DN54890_c0_g1_i1.p1 HY_DN37477_c1_g1_i1.p1
ORTHOMCL2230	AF_DN43581_c0_g1_i1.p1 AS_DN34546_c0_g1_i1.p1 AS_DN41643_c0_g1_i1.p2 HY_DN40620_c0_g1_i1.p1
ORTHOMCL2231	AF_DN43584_c1_g1_i1.p1 AS_DN53069_c0_g1_i1.p1 AS_DN53654_c0_g1_i1.p1 HY_DN35653_c0_g1_i1.p1
ORTHOMCL2232	AF_DN43604_c0_g1_i1.p1 AF_DN51283_c0_g1_i1.p1 AS_DN57277_c0_g1_i1.p1 HY_DN35712_c0_g1_i2.p1
ORTHOMCL2233	AF_DN43609_c1_g1_i1.p1 AF_DN43609_c2_g1_i1.p1 AS_DN45072_c0_g1_i1.p1 HY_DN83262_c0_g1_i1.p1
ORTHOMCL2234	AF_DN43666_c0_g1_i1.p1 AF_DN92616_c0_g1_i1.p1 AS_DN26837_c0_g1_i1.p1 HY_DN27411_c0_g1_i1.p1
ORTHOMCL2235	AF_DN43667_c0_g1_i2.p1 AS_DN45792_c0_g1_i1.p1 HY_DN111021_c0_g1_i1.p1 HY_DN26772_c0_g1_i1.p1
ORTHOMCL2236	AF_DN43696_c0_g1_i1.p1 AF_DN75681_c0_g1_i1.p1 AS_DN44310_c0_g1_i2.p1 HY_DN32287_c0_g1_i1.p1
ORTHOMCL2237	AF_DN43705_c0_g1_i1.p1 AS_DN56796_c0_g1_i1.p1 HY_DN32223_c0_g1_i1.p1 HY_DN54306_c0_g1_i1.p1
ORTHOMCL2238	AF_DN43711_c0_g1_i1.p1 AS_DN48608_c0_g1_i1.p1 HY_DN10893_c0_g1_i1.p1 HY_DN85991_c0_g1_i1.p1
ORTHOMCL2239	AF_DN43718_c0_g1_i2.p1 AF_DN45852_c0_g1_i2.p1 AS_DN55184_c0_g1_i1.p1 HY_DN33762_c0_g1_i1.p1
ORTHOMCL2240	AF_DN43727_c0_g1_i1.p1 AS_DN53016_c0_g1_i1.p1 HY_DN31458_c0_g1_i1.p1 HY_DN8327_c0_g1_i1.p1
ORTHOMCL2241	AF_DN43733_c0_g1_i1.p1 AS_DN54438_c0_g1_i1.p1 HY_DN5860_c0_g1_i1.p1 HY_DN98540_c0_g1_i1.p1
ORTHOMCL2242	AF_DN43756_c0_g1_i1.p1 AF_DN54130_c2_g1_i4.p1 AS_DN59641_c1_g1_i1.p2 HY_DN39373_c2_g1_i1.p1
ORTHOMCL2243	AF_DN43760_c0_g1_i1.p1 AS_DN55420_c0_g1_i1.p1 HY_DN80547_c0_g1_i1.p1 HY_DN92467_c0_g1_i1.p1
ORTHOMCL2244	AF_DN43765_c0_g1_i1.p1 AS_DN49064_c0_g1_i1.p1 HY_DN13462_c0_g1_i1.p1 HY_DN97324_c0_g1_i1.p1
ORTHOMCL2245	AF_DN43777_c0_g1_i1.p1 AS_DN34296_c0_g1_i1.p1 AS_DN34457_c0_g1_i1.p1 HY_DN4273_c0_g1_i1.p1
ORTHOMCL2246	AF_DN43787_c0_g1_i1.p1 AS_DN54257_c0_g1_i1.p1 HY_DN1437_c0_g1_i1.p1 HY_DN31547_c0_g1_i1.p1
ORTHOMCL2248	AF_DN43811_c0_g1_i1.p1 AS_DN39036_c0_g1_i1.p1 HY_DN17089_c0_g1_i1.p2 HY_DN21608_c0_g1_i1.p1
ORTHOMCL2249	AF_DN43816_c0_g1_i1.p1 AS_DN31417_c0_g1_i1.p1 AS_DN39747_c0_g1_i2.p1 HY_DN28055_c0_g1_i1.p1
ORTHOMCL2250	AF_DN43827_c0_g1_i1.p1 AS_DN48339_c0_g1_i1.p1 AS_DN83200_c0_g1_i1.p1 HY_DN28059_c0_g1_i1.p1
ORTHOMCL2251	AF_DN43867_c0_g1_i1.p1 AS_DN42415_c0_g1_i1.p1 AS_DN47990_c0_g1_i1.p1 HY_DN6479_c0_g1_i1.p1
ORTHOMCL2252	AF_DN43890_c0_g1_i1.p1 AS_DN12605_c0_g1_i1.p1 HY_DN106847_c0_g1_i1.p1 HY_DN24584_c0_g1_i1.p1
ORTHOMCL2253	AF_DN43932_c0_g1_i1.p3 AF_DN47065_c0_g1_i2.p1 AS_DN50237_c0_g1_i1.p2 HY_DN37500_c0_g1_i1.p2
ORTHOMCL2254	AF_DN43952_c0_g1_i1.p1 AF_DN8863_c0_g1_i1.p1 AS_DN27659_c0_g1_i1.p1 HY_DN12587_c0_g1_i1.p1
ORTHOMCL2255	AF_DN43984_c0_g1_i1.p1 AS_DN46659_c0_g1_i1.p1 HY_DN19497_c0_g1_i1.p1 HY_DN93464_c0_g1_i1.p1
ORTHOMCL2256	AF_DN44014_c0_g1_i1.p1 AS_DN56510_c0_g1_i1.p1 AS_DN56510_c1_g1_i1.p1 HY_DN33538_c0_g1_i1.p1
ORTHOMCL2257	AF_DN44022_c0_g1_i1.p2 AS_DN47705_c0_g1_i1.p1 AS_DN82659_c0_g1_i1.p2 HY_DN10504_c0_g1_i1.p1
ORTHOMCL2258	AF_DN44026_c0_g1_i1.p1 AS_DN14673_c0_g1_i1.p1 AS_DN24081_c0_g1_i1.p1 HY_DN325_c0_g1_i1.p1
ORTHOMCL2259	AF_DN44027_c0_g1_i1.p1 AF_DN48257_c2_g1_i1.p1 AS_DN57168_c1_g1_i1.p1 HY_DN34882_c0_g1_i1.p1
ORTHOMCL2260	AF_DN44046_c0_g1_i1.p1 AF_DN5031_c0_g1_i1.p1 AS_DN51782_c0_g1_i1.p1 HY_DN35245_c0_g1_i1.p1
ORTHOMCL2261	AF_DN44061_c0_g1_i2.p1 AS_DN50435_c0_g1_i2.p1 HY_DN23993_c0_g1_i1.p1 HY_DN93223_c0_g1_i1.p1
ORTHOMCL2262	AF_DN44070_c0_g1_i1.p1 AF_DN44070_c1_g1_i1.p2 AS_DN57788_c1_g1_i11.p1 HY_DN34752_c0_g1_i1.p1
ORTHOMCL2263	AF_DN44073_c0_g1_i5.p1 AF_DN74332_c0_g1_i1.p2 AS_DN121782_c0_g1_i1.p1 HY_DN93595_c0_g1_i1.p1
ORTHOMCL2264	AF_DN44074_c0_g1_i1.p1 AS_DN51672_c0_g1_i1.p1 HY_DN24378_c0_g1_i1.p1 HY_DN25366_c0_g1_i1.p1
ORTHOMCL2265	AF_DN44087_c0_g1_i1.p1 AF_DN51119_c0_g1_i1.p1 AS_DN55997_c0_g1_i1.p1 HY_DN37173_c0_g1_i1.p1
ORTHOMCL2266	AF_DN44090_c0_g1_i1.p1 AS_DN54348_c0_g1_i1.p1 HY_DN104489_c0_g1_i1.p1 HY_DN27633_c0_g1_i1.p1
ORTHOMCL2267	AF_DN44095_c0_g1_i1.p1 AF_DN44095_c0_g2_i1.p1 AS_DN43415_c0_g1_i1.p1 HY_DN39349_c1_g1_i1.p1
ORTHOMCL2268	AF_DN44107_c0_g1_i1.p1 AF_DN52854_c0_g2_i1.p1 AS_DN51019_c0_g1_i1.p1 HY_DN38873_c0_g1_i1.p1
ORTHOMCL2269	AF_DN44116_c0_g1_i1.p1 AS_DN4489_c0_g1_i1.p1 AS_DN59292_c1_g1_i2.p1 HY_DN5663_c0_g1_i1.p1
ORTHOMCL2270	AF_DN44167_c0_g1_i1.p1 AF_DN47052_c1_g2_i1.p1 AS_DN53991_c0_g1_i2.p1 HY_DN33872_c0_g1_i1.p1
ORTHOMCL2271	AF_DN44189_c0_g1_i1.p1 AS_DN11471_c0_g1_i1.p1 AS_DN50728_c0_g1_i1.p1 HY_DN13596_c0_g1_i1.p1
ORTHOMCL2272	AF_DN44228_c0_g1_i1.p1 AS_DN105808_c0_g1_i1.p1 AS_DN88822_c0_g1_i1.p1 HY_DN67190_c0_g1_i1.p1
ORTHOMCL2273	AF_DN44248_c0_g1_i1.p1 AF_DN44479_c0_g1_i1.p1 AS_DN53467_c1_g1_i1.p1 HY_DN29194_c0_g1_i1.p1
ORTHOMCL2274	AF_DN44269_c0_g1_i1.p1 AF_DN52161_c0_g1_i1.p1 AS_DN59237_c0_g1_i1.p1 HY_DN38300_c0_g1_i5.p1
ORTHOMCL2275	AF_DN44291_c0_g1_i1.p2 AS_DN58908_c1_g4_i1.p1 HY_DN70937_c0_g1_i1.p2 HY_DN76197_c0_g1_i1.p2
ORTHOMCL2276	AF_DN44335_c0_g1_i1.p1 AS_DN49543_c1_g1_i2.p1 AS_DN57431_c2_g2_i1.p1 HY_DN37860_c0_g1_i1.p1
ORTHOMCL2277	AF_DN44349_c0_g1_i1.p1 AS_DN107100_c0_g1_i1.p1 AS_DN48541_c0_g1_i1.p1 HY_DN31127_c0_g1_i1.p1
ORTHOMCL2278	AF_DN44364_c0_g1_i1.p1 AF_DN44364_c0_g2_i1.p2 AS_DN54299_c0_g1_i1.p1 HY_DN33652_c0_g1_i1.p1
ORTHOMCL2279	AF_DN44395_c0_g1_i1.p1 AS_DN39956_c0_g1_i1.p1 HY_DN59837_c0_g1_i1.p1 HY_DN79210_c0_g1_i1.p1
ORTHOMCL2280	AF_DN44405_c0_g1_i1.p1 AF_DN54344_c4_g1_i1.p1 AS_DN59052_c0_g1_i1.p1 HY_DN38977_c0_g1_i1.p1
ORTHOMCL2281	AF_DN44407_c0_g1_i1.p1 AS_DN9177_c0_g1_i1.p1 HY_DN106608_c0_g1_i1.p1 HY_DN12032_c0_g1_i1.p1
ORTHOMCL2282	AF_DN44470_c0_g1_i1.p1 AS_DN55393_c0_g1_i1.p1 HY_DN22232_c0_g1_i1.p1 HY_DN26625_c0_g1_i1.p1
ORTHOMCL2283	AF_DN44478_c0_g1_i1.p1 AS_DN46702_c0_g1_i1.p1 HY_DN25309_c0_g1_i2.p1 HY_DN26975_c0_g1_i1.p1
ORTHOMCL2284	AF_DN44483_c0_g1_i1.p1 AS_DN51199_c0_g1_i1.p1 HY_DN91625_c0_g1_i1.p2 HY_DN91625_c1_g1_i1.p1
ORTHOMCL2285	AF_DN44498_c0_g1_i1.p1 AS_DN34287_c0_g1_i1.p1 HY_DN9699_c0_g1_i1.p1 HY_DN9699_c0_g2_i1.p1
ORTHOMCL2286	AF_DN44507_c0_g1_i1.p2 AF_DN46307_c0_g1_i1.p1 AS_DN55103_c0_g1_i3.p1 HY_DN33128_c0_g1_i1.p1
ORTHOMCL2287	AF_DN44514_c0_g1_i1.p1 AS_DN54273_c1_g2_i1.p1 HY_DN2543_c0_g1_i1.p1 HY_DN45523_c0_g1_i1.p1
ORTHOMCL2288	AF_DN44543_c0_g1_i1.p1 AS_DN44660_c0_g1_i1.p1 HY_DN23852_c0_g1_i1.p1 HY_DN25054_c0_g1_i2.p1
ORTHOMCL2289	AF_DN44571_c0_g1_i1.p1 AS_DN51685_c0_g1_i1.p1 HY_DN27819_c0_g1_i1.p1 HY_DN57035_c0_g1_i1.p1
ORTHOMCL2290	AF_DN44576_c0_g1_i1.p2 AS_DN75345_c0_g1_i1.p1 AS_DN8584_c0_g1_i1.p1 HY_DN95861_c0_g1_i1.p1
ORTHOMCL2291	AF_DN44583_c0_g1_i1.p1 AF_DN49872_c0_g1_i4.p1 AS_DN57650_c0_g1_i1.p1 HY_DN35228_c0_g1_i1.p1
ORTHOMCL2292	AF_DN44590_c0_g1_i1.p1 AS_DN50095_c0_g1_i1.p1 HY_DN19638_c0_g1_i1.p1 HY_DN31975_c0_g1_i1.p1
ORTHOMCL2293	AF_DN44606_c0_g1_i1.p2 AF_DN52043_c0_g1_i10.p1 AS_DN53522_c0_g1_i1.p3 HY_DN35119_c3_g2_i2.p1
ORTHOMCL2294	AF_DN44609_c0_g1_i1.p1 AS_DN50181_c0_g1_i1.p1 HY_DN78780_c0_g1_i1.p1 HY_DN97743_c0_g1_i1.p1
ORTHOMCL2295	AF_DN44641_c0_g1_i1.p1 AS_DN32585_c0_g1_i1.p1 HY_DN39656_c0_g1_i1.p1 HY_DN8484_c0_g1_i1.p1
ORTHOMCL2296	AF_DN44654_c0_g1_i1.p1 AS_DN50145_c0_g1_i2.p1 HY_DN31063_c0_g1_i1.p1 HY_DN45207_c0_g1_i1.p1
ORTHOMCL2297	AF_DN44655_c0_g1_i1.p1 AS_DN52286_c0_g1_i1.p1 HY_DN104424_c0_g1_i1.p1 HY_DN23758_c0_g1_i1.p1
ORTHOMCL2298	AF_DN44692_c0_g1_i1.p1 AS_DN28073_c0_g1_i1.p1 AS_DN89016_c0_g1_i1.p1 HY_DN29625_c0_g1_i1.p1
ORTHOMCL2299	AF_DN44707_c0_g1_i1.p1 AF_DN44707_c1_g1_i1.p1 AS_DN45876_c0_g1_i1.p1 HY_DN26203_c0_g1_i1.p1
ORTHOMCL2300	AF_DN44711_c0_g1_i1.p1 AF_DN48558_c0_g1_i1.p1 AS_DN55167_c0_g1_i1.p1 HY_DN36285_c0_g1_i1.p1
ORTHOMCL2301	AF_DN44741_c0_g1_i1.p1 AF_DN50912_c2_g1_i1.p1 AS_DN58282_c0_g1_i10.p1 HY_DN35982_c0_g1_i1.p1
ORTHOMCL2302	AF_DN44748_c0_g1_i2.p1 AF_DN52010_c0_g1_i1.p1 AS_DN58777_c0_g1_i1.p1 HY_DN37961_c0_g1_i1.p1
ORTHOMCL2303	AF_DN44749_c0_g1_i1.p2 AS_DN48946_c0_g1_i1.p1 AS_DN48946_c1_g1_i1.p1 HY_DN31671_c0_g1_i1.p1
ORTHOMCL2304	AF_DN44793_c0_g1_i1.p1 AS_DN129470_c0_g1_i1.p1 AS_DN49722_c2_g1_i1.p1 HY_DN25965_c0_g1_i1.p1
ORTHOMCL2305	AF_DN44814_c0_g1_i1.p1 AS_DN45141_c0_g1_i1.p1 HY_DN56915_c0_g1_i1.p1 HY_DN78486_c0_g1_i1.p1
ORTHOMCL2306	AF_DN44830_c0_g1_i1.p1 AF_DN47657_c0_g1_i1.p1 AS_DN58079_c0_g1_i1.p1 HY_DN36258_c0_g1_i1.p1
ORTHOMCL2307	AF_DN44848_c0_g1_i1.p1 AS_DN52669_c0_g2_i1.p1 AS_DN52669_c1_g2_i1.p1 HY_DN37457_c2_g2_i1.p1
ORTHOMCL2308	AF_DN44858_c0_g1_i1.p2 AF_DN51086_c1_g1_i1.p1 AS_DN57347_c0_g1_i1.p1 HY_DN38262_c1_g1_i1.p1
ORTHOMCL2309	AF_DN44860_c0_g1_i1.p1 AF_DN51951_c2_g1_i1.p1 AS_DN58405_c1_g1_i2.p1 HY_DN36154_c0_g1_i1.p1
ORTHOMCL2310	AF_DN44869_c0_g2_i1.p1 AS_DN39232_c0_g1_i1.p1 HY_DN13547_c0_g1_i1.p1 HY_DN65247_c0_g1_i1.p1
ORTHOMCL2311	AF_DN44879_c0_g1_i1.p1 AS_DN46403_c0_g1_i1.p1 HY_DN30454_c0_g1_i1.p1 HY_DN32938_c0_g1_i1.p1
ORTHOMCL2312	AF_DN44897_c1_g2_i1.p2 AS_DN38471_c0_g1_i1.p2 AS_DN56148_c0_g1_i1.p1 HY_DN35537_c0_g1_i1.p1
ORTHOMCL2313	AF_DN44912_c0_g1_i1.p1 AS_DN41777_c0_g1_i1.p1 HY_DN41311_c0_g1_i1.p1 HY_DN44451_c0_g1_i1.p1
ORTHOMCL2314	AF_DN44915_c0_g1_i2.p1 AS_DN51958_c0_g1_i1.p1 AS_DN51958_c0_g2_i1.p1 HY_DN35814_c0_g1_i1.p1
ORTHOMCL2315	AF_DN44947_c0_g1_i1.p1 AS_DN33339_c0_g1_i1.p1 AS_DN41118_c0_g1_i1.p1 HY_DN34833_c0_g1_i1.p1
ORTHOMCL2316	AF_DN44948_c0_g1_i1.p1 AS_DN48202_c0_g1_i1.p1 HY_DN30703_c0_g1_i1.p1 HY_DN79788_c0_g1_i1.p1
ORTHOMCL2317	AF_DN45001_c0_g1_i1.p1 AS_DN55090_c0_g1_i1.p1 HY_DN31210_c0_g1_i1.p1 HY_DN84416_c0_g1_i1.p1
ORTHOMCL2318	AF_DN45008_c0_g1_i1.p1 AF_DN45379_c0_g1_i1.p1 AS_DN56768_c0_g1_i1.p1 HY_DN38316_c0_g1_i1.p1
ORTHOMCL2319	AF_DN45010_c0_g1_i1.p1 AF_DN45010_c1_g2_i1.p1 AS_DN55922_c0_g1_i1.p1 HY_DN34518_c0_g1_i1.p1
ORTHOMCL2320	AF_DN45025_c0_g1_i1.p1 AS_DN53455_c0_g1_i1.p1 HY_DN32540_c0_g1_i1.p1 HY_DN58595_c0_g1_i1.p1
ORTHOMCL2322	AF_DN45082_c0_g1_i1.p1 AF_DN76677_c0_g1_i1.p1 AS_DN47079_c0_g1_i1.p1 HY_DN21924_c0_g1_i1.p1
ORTHOMCL2323	AF_DN45084_c0_g1_i1.p1 AS_DN47803_c0_g1_i2.p1 HY_DN27939_c0_g1_i1.p1 HY_DN69874_c0_g1_i1.p1
ORTHOMCL2324	AF_DN45101_c0_g1_i1.p1 AS_DN22161_c0_g1_i1.p1 AS_DN7453_c0_g1_i1.p1 HY_DN32198_c0_g1_i1.p1
ORTHOMCL2325	AF_DN45121_c0_g1_i1.p1 AS_DN52828_c0_g1_i1.p1 AS_DN52828_c2_g1_i1.p1 HY_DN36434_c0_g1_i1.p1
ORTHOMCL2326	AF_DN45137_c1_g1_i1.p2 AS_DN51424_c0_g1_i1.p1 HY_DN31773_c0_g1_i1.p1 HY_DN31773_c1_g1_i1.p1
ORTHOMCL2327	AF_DN45153_c0_g1_i1.p1 AF_DN46514_c0_g1_i1.p1 AS_DN55170_c0_g1_i1.p1 HY_DN35744_c0_g1_i1.p1
ORTHOMCL2328	AF_DN45159_c0_g1_i1.p1 AS_DN108346_c0_g1_i1.p1 AS_DN48756_c0_g1_i1.p1 HY_DN36919_c12_g1_i1.p1
ORTHOMCL2329	AF_DN45177_c0_g1_i2.p1 AS_DN38170_c0_g1_i1.p1 AS_DN51536_c0_g1_i1.p1 HY_DN31400_c0_g1_i1.p1
ORTHOMCL2330	AF_DN45218_c0_g1_i1.p1 AS_DN43236_c0_g1_i1.p1 AS_DN50860_c0_g1_i1.p1 HY_DN28883_c1_g1_i1.p1
ORTHOMCL2331	AF_DN45220_c0_g1_i1.p1 AS_DN49996_c0_g1_i1.p1 HY_DN22924_c0_g1_i1.p1 HY_DN59749_c0_g1_i1.p1
ORTHOMCL2332	AF_DN45247_c0_g1_i1.p1 AF_DN45247_c1_g1_i1.p1 AS_DN55541_c0_g1_i1.p1 HY_DN24222_c0_g1_i1.p1
ORTHOMCL2333	AF_DN45249_c0_g1_i1.p1 AS_DN50487_c1_g1_i1.p1 HY_DN16538_c0_g1_i1.p1 HY_DN28156_c0_g1_i1.p1
ORTHOMCL2334	AF_DN45250_c0_g1_i1.p1 AF_DN49248_c0_g1_i1.p1 AS_DN57568_c0_g1_i1.p1 HY_DN36873_c0_g1_i1.p1
ORTHOMCL2335	AF_DN45251_c0_g1_i1.p1 AS_DN122209_c0_g1_i1.p1 AS_DN49076_c0_g1_i1.p1 HY_DN33760_c0_g1_i1.p1
ORTHOMCL2336	AF_DN45255_c0_g1_i1.p1 AS_DN54551_c0_g1_i1.p1 HY_DN34264_c0_g1_i1.p1 HY_DN34264_c0_g2_i1.p1
ORTHOMCL2337	AF_DN45267_c0_g1_i1.p1 AF_DN64947_c0_g1_i1.p1 AS_DN100352_c0_g1_i1.p1 HY_DN12008_c0_g1_i1.p1
ORTHOMCL2338	AF_DN45279_c0_g1_i2.p1 AS_DN50836_c0_g1_i1.p1 HY_DN20579_c0_g1_i2.p1 HY_DN82040_c0_g1_i1.p1
ORTHOMCL2339	AF_DN45302_c0_g1_i1.p1 AF_DN45302_c0_g2_i1.p1 AS_DN52387_c0_g1_i1.p1 HY_DN31523_c0_g1_i1.p1
ORTHOMCL2340	AF_DN45310_c0_g1_i1.p1 AF_DN54532_c1_g1_i2.p1 AS_DN59770_c3_g1_i11.p1 HY_DN39325_c3_g1_i6.p1
ORTHOMCL2341	AF_DN45318_c1_g1_i1.p1 AF_DN48248_c0_g1_i1.p1 AS_DN53927_c0_g1_i1.p1 HY_DN30152_c0_g1_i1.p1
ORTHOMCL2342	AF_DN45341_c0_g1_i1.p1 AF_DN53866_c0_g1_i3.p1 AS_DN57489_c1_g1_i1.p1 HY_DN37744_c1_g1_i1.p1
ORTHOMCL2343	AF_DN45357_c0_g1_i1.p1 AS_DN53345_c0_g1_i1.p1 HY_DN25249_c0_g1_i1.p1 HY_DN33179_c1_g1_i1.p1
ORTHOMCL2344	AF_DN45422_c0_g1_i1.p1 AS_DN49511_c0_g1_i1.p1 HY_DN32300_c0_g1_i1.p1 HY_DN39945_c0_g1_i1.p1
ORTHOMCL2345	AF_DN45424_c0_g1_i1.p1 AS_DN49826_c0_g1_i1.p1 HY_DN31861_c0_g1_i1.p1 HY_DN35565_c1_g1_i1.p1
ORTHOMCL2346	AF_DN45436_c0_g1_i1.p1 AS_DN54268_c0_g1_i1.p1 HY_DN101765_c0_g1_i1.p1 HY_DN24841_c0_g1_i1.p1
ORTHOMCL2347	AF_DN45443_c0_g1_i1.p1 AS_DN30841_c0_g1_i1.p1 HY_DN22326_c0_g1_i1.p1 HY_DN44589_c0_g1_i1.p1
ORTHOMCL2348	AF_DN45463_c0_g1_i2.p1 AS_DN53668_c0_g1_i1.p1 HY_DN30462_c0_g1_i1.p1 HY_DN80121_c0_g1_i1.p1
ORTHOMCL2349	AF_DN45478_c0_g1_i1.p1 AS_DN51003_c0_g1_i1.p1 AS_DN51003_c1_g1_i1.p1 HY_DN32123_c0_g1_i1.p1
ORTHOMCL2350	AF_DN45555_c0_g1_i1.p1 AF_DN56401_c0_g1_i1.p1 AS_DN50408_c0_g1_i1.p1 HY_DN33482_c0_g1_i1.p1
ORTHOMCL2351	AF_DN45556_c0_g1_i1.p1 AS_DN39334_c0_g1_i1.p1 HY_DN23632_c0_g1_i1.p1 HY_DN78882_c0_g1_i1.p1
ORTHOMCL2352	AF_DN45560_c0_g1_i1.p1 AS_DN129023_c0_g1_i1.p1 AS_DN51027_c2_g1_i1.p1 HY_DN25727_c0_g1_i1.p1
ORTHOMCL2353	AF_DN45566_c0_g1_i1.p1 AS_DN46120_c0_g1_i1.p1 AS_DN46120_c0_g2_i1.p1 HY_DN31235_c0_g1_i2.p1
ORTHOMCL2354	AF_DN45569_c0_g1_i1.p1 AF_DN51274_c1_g1_i1.p1 AS_DN47367_c0_g1_i1.p1 HY_DN37288_c0_g1_i1.p1
ORTHOMCL2355	AF_DN45572_c0_g1_i1.p1 AF_DN50699_c0_g1_i1.p1 AS_DN57132_c1_g1_i2.p1 HY_DN35302_c0_g1_i1.p1
ORTHOMCL2356	AF_DN45582_c0_g1_i1.p1 AS_DN49802_c0_g1_i1.p1 HY_DN22910_c0_g1_i1.p1 HY_DN3261_c0_g1_i1.p1
ORTHOMCL2357	AF_DN45605_c0_g1_i1.p1 AS_DN41309_c0_g1_i1.p1 AS_DN7769_c0_g1_i1.p1 HY_DN7448_c0_g1_i1.p1
ORTHOMCL2358	AF_DN45614_c0_g1_i1.p1 AS_DN46279_c0_g1_i1.p2 AS_DN52412_c0_g1_i1.p1 HY_DN34321_c0_g1_i1.p1
ORTHOMCL2359	AF_DN45620_c0_g1_i1.p1 AS_DN44461_c0_g1_i1.p1 AS_DN45861_c0_g1_i1.p1 HY_DN72273_c0_g1_i1.p1
ORTHOMCL2360	AF_DN45626_c0_g1_i2.p1 AS_DN109279_c0_g1_i1.p1 AS_DN41570_c0_g1_i1.p1 HY_DN76468_c0_g1_i1.p1
ORTHOMCL2361	AF_DN45666_c0_g1_i1.p1 AS_DN51757_c1_g1_i1.p1 HY_DN35521_c1_g1_i1.p1 HY_DN54793_c0_g1_i1.p1
ORTHOMCL2362	AF_DN45673_c0_g1_i1.p1 AF_DN52472_c1_g1_i2.p1 AS_DN56691_c1_g1_i1.p1 HY_DN29422_c0_g1_i1.p1
ORTHOMCL2363	AF_DN45682_c0_g1_i1.p1 AS_DN45798_c0_g1_i1.p1 HY_DN24599_c0_g1_i1.p1 HY_DN80578_c0_g1_i1.p1
ORTHOMCL2364	AF_DN45704_c0_g1_i1.p1 AS_DN20125_c0_g1_i1.p1 AS_DN53096_c0_g1_i1.p1 HY_DN16414_c0_g1_i1.p1
ORTHOMCL2365	AF_DN45709_c0_g1_i1.p1 AF_DN86344_c0_g1_i1.p1 AS_DN49298_c0_g1_i1.p1 HY_DN34381_c0_g1_i1.p1
ORTHOMCL2366	AF_DN45725_c0_g1_i1.p1 AF_DN45725_c0_g2_i1.p1 AS_DN53633_c0_g1_i1.p1 HY_DN45553_c0_g1_i1.p1
ORTHOMCL2367	AF_DN45727_c0_g1_i1.p1 AS_DN52719_c0_g1_i1.p1 HY_DN24103_c0_g1_i1.p1 HY_DN82920_c0_g1_i1.p1
ORTHOMCL2368	AF_DN45749_c0_g1_i1.p1 AS_DN53685_c0_g1_i1.p1 HY_DN39658_c0_g1_i1.p2 HY_DN8647_c0_g1_i1.p1
ORTHOMCL2369	AF_DN45766_c0_g2_i1.p1 AS_DN56068_c0_g1_i1.p1 HY_DN26856_c0_g1_i1.p1 HY_DN33809_c0_g1_i1.p1
ORTHOMCL2370	AF_DN45778_c0_g1_i1.p1 AS_DN105555_c0_g1_i1.p1 AS_DN131027_c0_g1_i1.p1 HY_DN70881_c0_g1_i1.p1
ORTHOMCL2371	AF_DN45787_c2_g1_i1.p1 AF_DN45787_c2_g2_i1.p1 AS_DN52670_c1_g1_i1.p1 HY_DN32723_c0_g1_i1.p1
ORTHOMCL2372	AF_DN45788_c0_g1_i1.p1 AF_DN52472_c0_g2_i1.p2 AS_DN55472_c0_g1_i1.p1 HY_DN36656_c0_g1_i1.p1
ORTHOMCL2373	AF_DN45794_c0_g1_i1.p1 AS_DN58056_c0_g1_i1.p1 AS_DN90873_c0_g1_i1.p1 HY_DN32018_c0_g1_i2.p1
ORTHOMCL2374	AF_DN45798_c0_g1_i2.p1 AF_DN47692_c0_g1_i1.p1 AS_DN55133_c0_g1_i1.p1 HY_DN36040_c0_g1_i1.p1
ORTHOMCL2375	AF_DN45837_c0_g1_i2.p1 AS_DN57299_c0_g1_i1.p1 HY_DN35515_c0_g1_i1.p1 HY_DN85595_c0_g1_i1.p1
ORTHOMCL2376	AF_DN45868_c0_g1_i1.p1 AS_DN44571_c0_g1_i1.p1 AS_DN55046_c1_g1_i1.p1 HY_DN34844_c0_g1_i1.p1
ORTHOMCL2377	AF_DN45871_c0_g1_i1.p1 AS_DN52764_c0_g1_i1.p1 AS_DN52764_c0_g2_i1.p1 HY_DN34598_c0_g1_i1.p1
ORTHOMCL2378	AF_DN45874_c0_g1_i1.p1 AS_DN42328_c0_g1_i1.p1 AS_DN55820_c0_g2_i1.p1 HY_DN34692_c0_g1_i1.p1
ORTHOMCL2379	AF_DN45886_c0_g1_i1.p1 AS_DN54667_c0_g1_i1.p1 HY_DN109373_c0_g1_i1.p1 HY_DN32600_c0_g1_i1.p1
ORTHOMCL2380	AF_DN45909_c0_g1_i1.p1 AS_DN40266_c0_g1_i1.p1 HY_DN26031_c0_g1_i1.p1 HY_DN55017_c0_g1_i1.p1
ORTHOMCL2381	AF_DN45931_c0_g1_i1.p1 AS_DN52152_c0_g1_i1.p1 HY_DN35059_c0_g1_i1.p1 HY_DN55191_c0_g1_i1.p1
ORTHOMCL2382	AF_DN45936_c0_g1_i1.p1 AS_DN54782_c0_g1_i1.p1 HY_DN32388_c0_g1_i1.p2 HY_DN33408_c1_g1_i1.p1
ORTHOMCL2383	AF_DN45950_c0_g1_i1.p1 AS_DN51680_c0_g1_i1.p1 HY_DN23707_c0_g1_i1.p1 HY_DN43451_c0_g1_i1.p1
ORTHOMCL2384	AF_DN45956_c0_g1_i1.p1 AF_DN6461_c0_g1_i1.p1 AS_DN51337_c0_g1_i1.p1 HY_DN30179_c0_g1_i1.p1
ORTHOMCL2385	AF_DN45964_c0_g1_i1.p1 AF_DN46257_c1_g1_i1.p1 AS_DN50368_c0_g1_i1.p1 HY_DN35885_c0_g1_i1.p1
ORTHOMCL2387	AF_DN46012_c0_g1_i1.p1 AF_DN53271_c0_g1_i3.p1 AS_DN53626_c0_g1_i1.p1 HY_DN37495_c0_g1_i1.p1
ORTHOMCL2388	AF_DN46014_c1_g1_i1.p1 AF_DN46014_c1_g2_i1.p1 AS_DN50341_c0_g1_i1.p1 HY_DN31974_c0_g1_i1.p1
ORTHOMCL2389	AF_DN46019_c0_g1_i1.p1 AS_DN50253_c0_g1_i1.p1 HY_DN3903_c0_g1_i1.p1 HY_DN6127_c0_g1_i1.p1
ORTHOMCL2390	AF_DN46045_c1_g1_i1.p1 AS_DN50742_c0_g1_i1.p1 HY_DN13178_c0_g1_i1.p1 HY_DN14373_c0_g1_i1.p1
ORTHOMCL2391	AF_DN46049_c0_g1_i1.p1 AF_DN49971_c1_g1_i1.p1 AS_DN59051_c0_g2_i1.p1 HY_DN38105_c0_g1_i1.p1
ORTHOMCL2392	AF_DN46061_c0_g1_i1.p1 AS_DN53387_c0_g1_i1.p1 HY_DN11378_c0_g1_i1.p1 HY_DN22307_c0_g1_i1.p1
ORTHOMCL2393	AF_DN46079_c0_g1_i1.p1 AS_DN46028_c0_g1_i1.p1 AS_DN51282_c0_g1_i1.p1 HY_DN36147_c0_g1_i1.p1
ORTHOMCL2394	AF_DN46097_c0_g1_i1.p1 AS_DN54911_c2_g1_i1.p1 HY_DN37142_c0_g1_i1.p2 HY_DN37142_c0_g2_i1.p1
ORTHOMCL2395	AF_DN46113_c1_g1_i1.p1 AS_DN34152_c0_g1_i1.p1 AS_DN49224_c1_g1_i1.p1 HY_DN34946_c0_g1_i1.p1
ORTHOMCL2396	AF_DN46135_c0_g1_i1.p1 AS_DN51339_c0_g1_i1.p1 HY_DN41861_c0_g1_i1.p1 HY_DN70970_c0_g1_i1.p1
ORTHOMCL2397	AF_DN46138_c0_g1_i1.p1 AS_DN50169_c0_g1_i1.p1 HY_DN30046_c0_g1_i1.p1 HY_DN30046_c0_g2_i1.p1
ORTHOMCL2398	AF_DN46147_c0_g1_i1.p1 AS_DN53432_c0_g1_i1.p1 AS_DN53432_c1_g1_i1.p1 HY_DN36897_c0_g1_i1.p1
ORTHOMCL2399	AF_DN46149_c0_g1_i1.p1 AS_DN48412_c0_g2_i1.p1 AS_DN55174_c0_g1_i1.p1 HY_DN36044_c0_g1_i2.p1
ORTHOMCL2400	AF_DN46159_c0_g1_i1.p1 AS_DN50974_c0_g1_i1.p1 HY_DN93786_c0_g1_i1.p1 HY_DN96340_c0_g1_i1.p1
ORTHOMCL2401	AF_DN46170_c0_g1_i1.p1 AS_DN14607_c0_g1_i1.p1 AS_DN35697_c0_g1_i1.p1 HY_DN26677_c0_g1_i1.p1
ORTHOMCL2402	AF_DN46213_c0_g1_i1.p1 AS_DN51666_c0_g1_i1.p1 AS_DN52359_c0_g1_i1.p1 HY_DN36782_c0_g1_i1.p1
ORTHOMCL2404	AF_DN46252_c0_g1_i1.p1 AS_DN122640_c0_g1_i1.p1 AS_DN60083_c0_g1_i1.p1 HY_DN74096_c0_g1_i1.p1
ORTHOMCL2405	AF_DN46253_c0_g1_i1.p1 AS_DN49660_c0_g1_i1.p1 HY_DN12437_c0_g1_i1.p1 HY_DN43072_c0_g1_i1.p1
ORTHOMCL2406	AF_DN46267_c0_g1_i1.p1 AS_DN56898_c0_g1_i1.p1 HY_DN32528_c0_g1_i1.p1 HY_DN54418_c0_g1_i1.p1
ORTHOMCL2407	AF_DN46273_c0_g1_i1.p1 AS_DN48849_c1_g1_i2.p1 HY_DN6650_c0_g1_i1.p1 HY_DN99624_c0_g1_i1.p1
ORTHOMCL2408	AF_DN46277_c0_g1_i1.p1 AS_DN127395_c0_g1_i1.p1 AS_DN20655_c0_g1_i1.p1 HY_DN31359_c0_g1_i1.p1
ORTHOMCL2409	AF_DN46286_c0_g1_i1.p1 AS_DN32658_c0_g1_i1.p1 AS_DN90200_c0_g1_i1.p1 HY_DN3783_c0_g1_i1.p1
ORTHOMCL2410	AF_DN46292_c0_g1_i1.p1 AS_DN55040_c0_g1_i1.p1 HY_DN36385_c0_g1_i1.p1 HY_DN36385_c1_g1_i1.p1
ORTHOMCL2411	AF_DN46297_c0_g1_i1.p1 AS_DN61072_c0_g1_i1.p1 HY_DN22314_c0_g1_i1.p1 HY_DN66729_c0_g1_i1.p1
ORTHOMCL2412	AF_DN46314_c0_g1_i1.p1 AS_DN49242_c0_g1_i2.p1 HY_DN24031_c0_g1_i1.p1 HY_DN91874_c0_g1_i1.p1
ORTHOMCL2413	AF_DN46329_c0_g1_i1.p1 AS_DN53374_c0_g1_i1.p1 HY_DN32365_c0_g1_i1.p1 HY_DN32365_c1_g1_i1.p1
ORTHOMCL2414	AF_DN46337_c0_g2_i1.p1 AF_DN54257_c6_g1_i1.p1 AS_DN58224_c1_g1_i1.p1 HY_DN39249_c1_g1_i1.p1
ORTHOMCL2415	AF_DN46354_c0_g1_i1.p1 AF_DN97850_c0_g1_i1.p1 AS_DN54829_c0_g1_i2.p1 HY_DN33127_c0_g1_i1.p1
ORTHOMCL2416	AF_DN46376_c0_g1_i1.p1 AS_DN115277_c0_g1_i1.p1 AS_DN118995_c0_g1_i1.p1 HY_DN30750_c0_g1_i1.p1
ORTHOMCL2417	AF_DN46379_c0_g1_i1.p1 AF_DN54179_c2_g1_i1.p1 AS_DN51696_c0_g1_i1.p1 HY_DN33051_c0_g1_i1.p1
ORTHOMCL2418	AF_DN46422_c0_g1_i1.p1 AS_DN23414_c0_g1_i1.p1 HY_DN17506_c0_g1_i1.p1 HY_DN85137_c0_g1_i1.p1
ORTHOMCL2419	AF_DN46423_c1_g1_i1.p1 AS_DN41806_c0_g1_i1.p1 AS_DN59282_c2_g1_i1.p1 HY_DN33191_c0_g1_i1.p1
ORTHOMCL2420	AF_DN46429_c0_g1_i1.p1 AS_DN54285_c0_g1_i1.p1 HY_DN33349_c0_g1_i1.p1 HY_DN44547_c0_g1_i1.p1
ORTHOMCL2421	AF_DN46462_c0_g2_i1.p1 AF_DN53088_c3_g1_i1.p1 AS_DN59321_c1_g1_i2.p1 HY_DN38208_c0_g1_i2.p1
ORTHOMCL2422	AF_DN46481_c0_g2_i1.p1 AS_DN40573_c0_g1_i1.p1 AS_DN51635_c0_g1_i1.p1 HY_DN34697_c0_g1_i1.p1
ORTHOMCL2423	AF_DN46512_c0_g1_i1.p1 AS_DN54779_c0_g1_i1.p1 HY_DN28969_c0_g1_i1.p1 HY_DN89142_c0_g1_i1.p1
ORTHOMCL2424	AF_DN46556_c0_g1_i2.p1 AS_DN46231_c0_g1_i1.p1 HY_DN27776_c0_g1_i1.p1 HY_DN27776_c1_g1_i1.p1
ORTHOMCL2425	AF_DN46599_c0_g1_i1.p1 AS_DN20619_c0_g1_i1.p1 AS_DN44852_c0_g1_i1.p1 HY_DN34210_c0_g1_i1.p1
ORTHOMCL2426	AF_DN46600_c0_g1_i1.p1 AF_DN52411_c1_g1_i1.p1 AS_DN58737_c0_g1_i1.p1 HY_DN38589_c2_g1_i2.p1
ORTHOMCL2427	AF_DN46610_c0_g1_i1.p1 AS_DN55854_c0_g1_i1.p1 AS_DN55854_c0_g2_i1.p1 HY_DN34966_c0_g1_i1.p1
ORTHOMCL2428	AF_DN46635_c1_g1_i1.p1 AS_DN41154_c0_g1_i1.p1 AS_DN43505_c0_g1_i1.p1 HY_DN31357_c0_g1_i1.p1
ORTHOMCL2429	AF_DN46680_c0_g1_i1.p1 AF_DN54399_c2_g1_i1.p1 AS_DN59151_c0_g1_i2.p1 HY_DN39261_c0_g1_i1.p1
ORTHOMCL2430	AF_DN46687_c0_g1_i1.p1 AS_DN48833_c0_g1_i1.p1 AS_DN51924_c0_g1_i1.p3 HY_DN34654_c2_g1_i1.p1
ORTHOMCL2431	AF_DN46690_c0_g1_i1.p1 AS_DN52660_c0_g1_i1.p1 HY_DN27673_c0_g1_i1.p1 HY_DN31406_c0_g1_i1.p1
ORTHOMCL2432	AF_DN46693_c0_g1_i1.p1 AS_DN47665_c0_g1_i1.p1 HY_DN30127_c0_g1_i1.p1 HY_DN9691_c0_g1_i1.p1
ORTHOMCL2433	AF_DN46705_c0_g1_i1.p1 AS_DN18063_c0_g1_i1.p1 AS_DN20297_c0_g1_i1.p1 HY_DN33409_c0_g1_i1.p1
ORTHOMCL2434	AF_DN46709_c0_g1_i1.p1 AS_DN55763_c0_g2_i1.p1 HY_DN22286_c0_g1_i1.p1 HY_DN31447_c0_g1_i1.p1
ORTHOMCL2435	AF_DN46711_c0_g1_i1.p1 AF_DN80100_c0_g1_i1.p1 AS_DN57513_c0_g1_i1.p1 HY_DN27790_c0_g1_i1.p1
ORTHOMCL2436	AF_DN46712_c0_g1_i1.p1 AS_DN50345_c0_g1_i1.p1 HY_DN24051_c0_g1_i1.p1 HY_DN26869_c0_g1_i1.p1
ORTHOMCL2437	AF_DN46713_c0_g2_i1.p1 AF_DN53666_c3_g1_i1.p1 AS_DN57591_c0_g1_i1.p1 HY_DN38537_c0_g1_i1.p1
ORTHOMCL2438	AF_DN46718_c1_g1_i1.p1 AF_DN52680_c3_g1_i1.p1 AS_DN59045_c1_g1_i3.p1 HY_DN37284_c0_g1_i1.p1
ORTHOMCL2439	AF_DN46722_c1_g1_i1.p1 AF_DN50562_c0_g1_i1.p1 AS_DN57296_c0_g1_i1.p1 HY_DN37850_c0_g1_i2.p1
ORTHOMCL2440	AF_DN46741_c0_g1_i1.p1 AS_DN31578_c0_g1_i1.p1 AS_DN39946_c0_g1_i1.p1 HY_DN34319_c0_g1_i1.p1
ORTHOMCL2441	AF_DN46745_c0_g1_i1.p1 AS_DN47177_c2_g1_i1.p1 AS_DN54180_c2_g2_i1.p1 HY_DN38698_c3_g1_i1.p1
ORTHOMCL2442	AF_DN46750_c0_g1_i1.p1 AS_DN54442_c0_g1_i1.p1 HY_DN106467_c0_g1_i1.p2 HY_DN29957_c0_g1_i1.p1
ORTHOMCL2443	AF_DN46770_c0_g1_i1.p1 AF_DN46770_c0_g2_i1.p1 AS_DN54915_c0_g1_i1.p1 HY_DN30798_c0_g1_i1.p1
ORTHOMCL2444	AF_DN46789_c0_g1_i1.p1 AF_DN70744_c0_g1_i1.p1 AS_DN32971_c0_g1_i1.p1 HY_DN26194_c0_g1_i1.p1
ORTHOMCL2445	AF_DN46800_c0_g1_i1.p1 AS_DN48566_c0_g1_i1.p1 HY_DN10031_c0_g1_i1.p1 HY_DN30833_c0_g1_i1.p1
ORTHOMCL2446	AF_DN46802_c0_g1_i1.p1 AS_DN46114_c0_g1_i1.p1 AS_DN46301_c1_g1_i1.p1 HY_DN36305_c0_g1_i1.p1
ORTHOMCL2447	AF_DN46804_c0_g1_i1.p1 AS_DN55298_c0_g1_i1.p1 AS_DN55298_c1_g1_i1.p1 HY_DN36301_c1_g1_i1.p1
ORTHOMCL2448	AF_DN46810_c0_g1_i1.p1 AF_DN46810_c0_g2_i1.p2 AS_DN47988_c0_g1_i1.p1 HY_DN32992_c0_g1_i1.p1
ORTHOMCL2449	AF_DN46821_c0_g1_i1.p1 AS_DN55403_c0_g1_i1.p1 HY_DN27844_c0_g1_i1.p1 HY_DN42717_c0_g1_i1.p3
ORTHOMCL2450	AF_DN46828_c1_g1_i1.p1 AS_DN46251_c0_g1_i1.p1 AS_DN49884_c0_g1_i1.p1 HY_DN33327_c0_g1_i1.p1
ORTHOMCL2451	AF_DN46830_c0_g1_i1.p1 AS_DN56288_c0_g1_i1.p1 AS_DN56288_c1_g1_i1.p1 HY_DN36734_c1_g1_i1.p1
ORTHOMCL2452	AF_DN46854_c0_g1_i1.p1 AF_DN54520_c0_g1_i1.p1 AS_DN59559_c1_g1_i3.p1 HY_DN39426_c0_g1_i10.p1
ORTHOMCL2453	AF_DN46861_c0_g1_i1.p1 AS_DN40800_c0_g1_i1.p1 AS_DN41781_c0_g1_i1.p1 HY_DN30067_c0_g1_i1.p1
ORTHOMCL2454	AF_DN46873_c0_g1_i1.p1 AF_DN46873_c1_g1_i1.p1 AS_DN57492_c1_g1_i1.p1 HY_DN35359_c0_g1_i1.p1
ORTHOMCL2455	AF_DN46890_c0_g1_i1.p1 AS_DN48004_c0_g1_i1.p1 HY_DN29796_c0_g1_i1.p1 HY_DN92207_c0_g1_i1.p1
ORTHOMCL2456	AF_DN468_c0_g1_i1.p1 AF_DN9620_c0_g1_i1.p1 AS_DN49291_c0_g1_i1.p1 HY_DN701_c0_g1_i1.p1
ORTHOMCL2457	AF_DN46906_c0_g1_i1.p1 AF_DN54063_c2_g1_i1.p1 AS_DN58328_c2_g1_i1.p1 HY_DN31058_c0_g1_i1.p1
ORTHOMCL2458	AF_DN46910_c0_g1_i1.p1 AS_DN49920_c1_g1_i1.p1 HY_DN108865_c0_g1_i1.p1 HY_DN31855_c1_g1_i1.p1
ORTHOMCL2459	AF_DN46918_c1_g1_i1.p1 AS_DN2961_c0_g1_i1.p1 HY_DN27530_c0_g1_i1.p1 HY_DN65345_c0_g1_i1.p1
ORTHOMCL2460	AF_DN46930_c0_g1_i1.p1 AS_DN52862_c1_g1_i1.p1 HY_DN24317_c0_g1_i1.p1 HY_DN32302_c0_g1_i1.p1
ORTHOMCL2461	AF_DN46932_c1_g1_i1.p1 AS_DN49467_c0_g1_i1.p1 HY_DN56668_c0_g1_i1.p1 HY_DN86034_c0_g1_i1.p1
ORTHOMCL2462	AF_DN46950_c2_g1_i1.p1 AS_DN53947_c0_g1_i1.p1 AS_DN53947_c0_g2_i1.p1 HY_DN35089_c0_g1_i1.p1
ORTHOMCL2463	AF_DN46956_c0_g1_i1.p1 AS_DN40068_c0_g1_i1.p1 AS_DN54082_c0_g1_i1.p1 HY_DN33286_c0_g1_i1.p1
ORTHOMCL2464	AF_DN46974_c0_g1_i1.p1 AF_DN52845_c2_g1_i1.p1 AS_DN57786_c0_g1_i1.p1 HY_DN37289_c1_g1_i1.p1
ORTHOMCL2465	AF_DN46978_c0_g1_i1.p1 AF_DN46978_c1_g1_i2.p1 AS_DN43786_c0_g1_i1.p1 HY_DN33987_c0_g1_i1.p1
ORTHOMCL2466	AF_DN47005_c0_g1_i1.p1 AS_DN42256_c1_g1_i1.p1 HY_DN22069_c0_g1_i1.p2 HY_DN9310_c0_g1_i1.p1
ORTHOMCL2467	AF_DN47041_c0_g1_i1.p1 AS_DN44784_c0_g1_i1.p1 AS_DN65295_c0_g1_i1.p1 HY_DN33858_c0_g1_i2.p1
ORTHOMCL2468	AF_DN47058_c0_g1_i1.p1 AS_DN24422_c0_g1_i1.p1 AS_DN55094_c1_g1_i1.p1 HY_DN33187_c0_g1_i1.p1
ORTHOMCL2469	AF_DN47084_c0_g1_i1.p1 AS_DN50367_c0_g1_i1.p1 HY_DN29530_c0_g1_i1.p1 HY_DN93831_c0_g1_i1.p1
ORTHOMCL2470	AF_DN47089_c0_g1_i1.p1 AS_DN55953_c0_g1_i1.p1 HY_DN16511_c0_g1_i1.p1 HY_DN92002_c0_g1_i1.p1
ORTHOMCL2471	AF_DN47097_c0_g1_i1.p1 AS_DN55394_c0_g1_i1.p1 HY_DN19829_c0_g1_i1.p1 HY_DN5459_c0_g1_i1.p1
ORTHOMCL2472	AF_DN47100_c0_g1_i1.p1 AF_DN47100_c0_g2_i1.p1 AS_DN56790_c0_g1_i1.p1 HY_DN34597_c0_g2_i1.p1
ORTHOMCL2473	AF_DN47107_c0_g1_i1.p1 AS_DN53028_c0_g1_i1.p1 HY_DN34225_c0_g1_i1.p2 HY_DN34225_c1_g1_i1.p1
ORTHOMCL2474	AF_DN47109_c0_g1_i1.p1 AS_DN55487_c0_g1_i1.p1 HY_DN33734_c0_g1_i1.p1 HY_DN70143_c0_g1_i1.p1
ORTHOMCL2475	AF_DN47126_c0_g1_i1.p1 AF_DN75975_c0_g1_i1.p1 AS_DN55532_c0_g1_i1.p1 HY_DN34425_c0_g1_i1.p1
ORTHOMCL2476	AF_DN47127_c0_g1_i1.p1 AS_DN56732_c0_g1_i1.p2 HY_DN30920_c0_g1_i1.p1 HY_DN40311_c0_g1_i1.p1
ORTHOMCL2477	AF_DN4712_c0_g1_i1.p1 AS_DN30888_c0_g1_i1.p1 HY_DN67007_c0_g1_i1.p1 HY_DN74414_c0_g1_i1.p1
ORTHOMCL2478	AF_DN47153_c0_g1_i1.p1 AS_DN52619_c0_g1_i1.p1 HY_DN100228_c0_g1_i1.p1 HY_DN24548_c0_g1_i1.p1
ORTHOMCL2479	AF_DN47166_c0_g1_i1.p1 AS_DN28339_c0_g1_i1.p2 HY_DN43314_c0_g1_i1.p1 HY_DN47530_c0_g1_i1.p2
ORTHOMCL2480	AF_DN47167_c1_g1_i1.p1 AS_DN47210_c0_g1_i1.p1 HY_DN53835_c0_g1_i1.p1 HY_DN7489_c0_g1_i1.p1
ORTHOMCL2481	AF_DN47187_c0_g1_i2.p1 AS_DN50831_c0_g1_i1.p1 HY_DN22252_c0_g1_i1.p1 HY_DN4783_c0_g1_i1.p1
ORTHOMCL2482	AF_DN47200_c0_g1_i1.p1 AS_DN43281_c0_g1_i1.p1 HY_DN29296_c0_g1_i1.p1 HY_DN69001_c0_g1_i1.p1
ORTHOMCL2483	AF_DN47203_c0_g1_i1.p1 AF_DN49451_c6_g2_i1.p1 AS_DN51231_c0_g1_i1.p1 HY_DN36807_c3_g1_i1.p2
ORTHOMCL2484	AF_DN47208_c0_g1_i1.p1 AF_DN51512_c0_g1_i1.p1 AS_DN56401_c0_g2_i1.p1 HY_DN37888_c0_g1_i1.p1
ORTHOMCL2485	AF_DN47219_c0_g1_i1.p1 AS_DN55250_c0_g1_i1.p1 HY_DN104028_c0_g1_i1.p1 HY_DN30804_c0_g1_i1.p1
ORTHOMCL2486	AF_DN47240_c0_g2_i1.p1 AS_DN50653_c0_g1_i1.p1 HY_DN26874_c0_g1_i1.p1 HY_DN31769_c0_g1_i1.p1
ORTHOMCL2487	AF_DN47264_c0_g1_i1.p1 AF_DN47264_c1_g1_i1.p1 AS_DN53333_c0_g1_i1.p1 HY_DN22526_c0_g1_i1.p1
ORTHOMCL2488	AF_DN47273_c0_g1_i1.p1 AS_DN39802_c0_g1_i1.p1 HY_DN10047_c0_g1_i1.p1 HY_DN105622_c0_g1_i1.p1
ORTHOMCL2489	AF_DN47287_c0_g1_i1.p2 AF_DN48521_c0_g2_i1.p1 AS_DN55512_c2_g1_i1.p2 HY_DN32549_c0_g1_i2.p1
ORTHOMCL2490	AF_DN47292_c0_g1_i1.p1 AS_DN51344_c0_g1_i1.p1 AS_DN9549_c0_g1_i1.p1 HY_DN29217_c0_g1_i1.p1
ORTHOMCL2491	AF_DN47294_c0_g1_i2.p1 AS_DN54842_c0_g1_i1.p1 HY_DN18546_c0_g1_i1.p1 HY_DN32820_c0_g1_i1.p1
ORTHOMCL2492	AF_DN47296_c0_g1_i1.p1 AF_DN51216_c0_g1_i1.p1 AS_DN58574_c1_g1_i1.p1 HY_DN36371_c1_g1_i1.p1
ORTHOMCL2493	AF_DN47310_c1_g1_i1.p1 AS_DN3688_c0_g1_i1.p2 AS_DN44628_c0_g1_i1.p1 HY_DN26239_c0_g1_i2.p1
ORTHOMCL2494	AF_DN47320_c0_g1_i1.p1 AS_DN59463_c2_g1_i1.p2 HY_DN36442_c2_g1_i1.p1 HY_DN36442_c2_g2_i1.p1
ORTHOMCL2495	AF_DN47343_c0_g1_i1.p1 AF_DN47343_c0_g2_i1.p1 AS_DN54651_c1_g1_i1.p1 HY_DN33172_c0_g1_i1.p1
ORTHOMCL2496	AF_DN47344_c0_g1_i1.p1 AS_DN48752_c0_g1_i1.p1 HY_DN23431_c0_g1_i1.p1 HY_DN54124_c0_g1_i1.p1
ORTHOMCL2497	AF_DN47345_c0_g1_i1.p1 AS_DN54859_c0_g1_i1.p1 HY_DN112503_c0_g1_i1.p1 HY_DN68260_c0_g1_i1.p1
ORTHOMCL2498	AF_DN47354_c1_g1_i1.p1 AF_DN47354_c1_g2_i1.p1 AS_DN49078_c0_g1_i1.p1 HY_DN2436_c0_g1_i1.p1
ORTHOMCL2499	AF_DN47363_c0_g1_i1.p1 AS_DN54979_c0_g1_i1.p1 HY_DN27534_c0_g1_i1.p1 HY_DN54987_c0_g1_i1.p1
ORTHOMCL2500	AF_DN47376_c0_g1_i1.p1 AS_DN49704_c0_g1_i1.p1 HY_DN26444_c0_g1_i2.p1 HY_DN31904_c1_g1_i1.p1
ORTHOMCL2501	AF_DN47390_c0_g1_i1.p1 AS_DN46682_c0_g1_i1.p1 HY_DN31666_c0_g1_i1.p1 HY_DN84226_c0_g1_i1.p1
ORTHOMCL2502	AF_DN47428_c0_g1_i1.p1 AS_DN128877_c0_g1_i1.p1 AS_DN87099_c0_g1_i1.p1 HY_DN21991_c0_g1_i1.p1
ORTHOMCL2503	AF_DN47433_c0_g1_i1.p1 AS_DN54204_c0_g1_i1.p2 HY_DN35644_c0_g1_i1.p1 HY_DN35644_c0_g2_i1.p2
ORTHOMCL2504	AF_DN47444_c0_g1_i1.p3 AS_DN41039_c0_g1_i1.p1 AS_DN47749_c0_g1_i1.p1 HY_DN38322_c0_g1_i1.p1
ORTHOMCL2505	AF_DN47448_c1_g1_i1.p1 AS_DN40138_c0_g1_i1.p1 AS_DN49287_c0_g1_i1.p1 HY_DN36242_c0_g1_i1.p1
ORTHOMCL2506	AF_DN47460_c1_g1_i2.p1 AS_DN43640_c0_g1_i1.p1 HY_DN27303_c0_g1_i1.p1 HY_DN9993_c0_g1_i1.p1
ORTHOMCL2507	AF_DN47463_c0_g2_i1.p1 AF_DN86155_c0_g1_i1.p1 AS_DN57239_c1_g1_i1.p1 HY_DN33228_c0_g1_i1.p1
ORTHOMCL2508	AF_DN47468_c0_g1_i1.p1 AS_DN53362_c0_g1_i1.p1 HY_DN101541_c0_g1_i1.p1 HY_DN23332_c0_g1_i1.p1
ORTHOMCL2509	AF_DN47484_c0_g1_i2.p1 AS_DN54055_c1_g1_i1.p1 HY_DN31324_c0_g1_i1.p1 HY_DN65419_c0_g1_i1.p1
ORTHOMCL2510	AF_DN47500_c0_g1_i1.p1 AF_DN52507_c1_g2_i1.p1 AS_DN57933_c1_g1_i1.p1 HY_DN33189_c0_g1_i1.p1
ORTHOMCL2511	AF_DN47502_c0_g1_i1.p1 AS_DN39846_c0_g1_i1.p1 HY_DN1516_c0_g1_i1.p1 HY_DN16402_c0_g1_i1.p1
ORTHOMCL2512	AF_DN47504_c0_g1_i1.p1 AS_DN55813_c0_g1_i1.p1 HY_DN37156_c1_g1_i1.p1 HY_DN37156_c2_g1_i1.p1
ORTHOMCL2513	AF_DN47511_c0_g1_i2.p1 AS_DN18722_c0_g1_i1.p1 AS_DN49162_c0_g1_i1.p1 HY_DN32909_c0_g1_i1.p1
ORTHOMCL2514	AF_DN47518_c0_g1_i1.p1 AS_DN127763_c0_g1_i1.p1 AS_DN50011_c1_g1_i1.p1 HY_DN27223_c0_g1_i1.p1
ORTHOMCL2515	AF_DN47520_c0_g1_i1.p1 AF_DN70820_c0_g1_i1.p1 AS_DN55557_c1_g1_i1.p1 HY_DN31003_c0_g1_i1.p1
ORTHOMCL2516	AF_DN47527_c0_g1_i1.p1 AS_DN36859_c0_g1_i1.p2 AS_DN54900_c1_g1_i1.p1 HY_DN33667_c0_g1_i1.p1
ORTHOMCL2517	AF_DN47533_c0_g1_i1.p1 AF_DN49561_c0_g1_i1.p1 AS_DN59339_c0_g1_i1.p1 HY_DN38042_c0_g1_i3.p1
ORTHOMCL2518	AF_DN47546_c0_g1_i1.p1 AF_DN47546_c1_g1_i1.p1 AS_DN52362_c0_g1_i1.p1 HY_DN35406_c0_g1_i1.p1
ORTHOMCL2519	AF_DN47559_c0_g1_i1.p1 AS_DN55910_c0_g1_i1.p1 HY_DN24622_c0_g1_i1.p1 HY_DN8299_c0_g1_i1.p1
ORTHOMCL2520	AF_DN47564_c0_g1_i1.p2 AS_DN37438_c0_g1_i1.p1 AS_DN44492_c0_g1_i1.p1 HY_DN23724_c0_g1_i1.p1
ORTHOMCL2521	AF_DN47596_c0_g1_i1.p1 AF_DN47596_c0_g2_i2.p1 AS_DN40564_c0_g1_i1.p2 HY_DN2770_c0_g1_i1.p2
ORTHOMCL2522	AF_DN47602_c0_g1_i1.p1 AS_DN50229_c0_g1_i1.p1 HY_DN27609_c0_g1_i1.p1 HY_DN28397_c0_g1_i1.p1
ORTHOMCL2523	AF_DN47621_c0_g1_i1.p1 AS_DN45127_c0_g1_i1.p1 AS_DN50652_c0_g1_i1.p1 HY_DN35702_c1_g1_i3.p1
ORTHOMCL2524	AF_DN47633_c0_g1_i1.p1 AS_DN49628_c0_g1_i1.p1 HY_DN106658_c0_g1_i1.p1 HY_DN30224_c0_g1_i1.p1
ORTHOMCL2525	AF_DN47633_c1_g1_i1.p1 AS_DN53477_c0_g1_i1.p1 HY_DN110641_c0_g1_i1.p1 HY_DN30873_c0_g1_i1.p1
ORTHOMCL2526	AF_DN47650_c0_g1_i1.p1 AF_DN50236_c0_g1_i1.p1 AS_DN58391_c3_g1_i1.p1 HY_DN37715_c0_g1_i1.p1
ORTHOMCL2527	AF_DN47663_c0_g2_i1.p1 AS_DN59525_c1_g1_i1.p1 HY_DN26859_c0_g1_i1.p1 HY_DN28215_c0_g1_i1.p2
ORTHOMCL2528	AF_DN47683_c1_g1_i1.p1 AS_DN38364_c0_g1_i1.p1 AS_DN49860_c2_g1_i1.p1 HY_DN32683_c0_g1_i1.p1
ORTHOMCL2529	AF_DN47690_c0_g1_i1.p1 AS_DN4361_c0_g1_i1.p1 AS_DN50528_c0_g1_i1.p1 HY_DN28176_c0_g1_i1.p1
ORTHOMCL2530	AF_DN47699_c0_g2_i1.p1 AS_DN30204_c0_g1_i1.p1 AS_DN54699_c0_g1_i1.p1 HY_DN36240_c1_g1_i1.p1
ORTHOMCL2531	AF_DN47703_c0_g1_i1.p1 AF_DN93663_c0_g1_i1.p1 AS_DN57876_c0_g1_i1.p1 HY_DN34699_c0_g1_i1.p1
ORTHOMCL2532	AF_DN47708_c0_g1_i1.p2 AF_DN47708_c0_g2_i2.p1 AS_DN53765_c0_g1_i1.p1 HY_DN26336_c0_g1_i1.p2
ORTHOMCL2533	AF_DN47711_c3_g1_i1.p1 AS_DN55764_c0_g1_i1.p1 HY_DN2905_c0_g1_i1.p2 HY_DN36197_c0_g1_i1.p1
ORTHOMCL2534	AF_DN47734_c0_g1_i1.p1 AS_DN55515_c0_g1_i1.p1 AS_DN55515_c1_g1_i1.p1 HY_DN27691_c0_g1_i4.p1
ORTHOMCL2535	AF_DN47767_c0_g1_i4.p1 AS_DN55684_c0_g1_i1.p1 HY_DN26598_c0_g1_i1.p1 HY_DN68497_c0_g1_i1.p1
ORTHOMCL2536	AF_DN47812_c0_g1_i1.p1 AS_DN45974_c0_g1_i1.p1 AS_DN56724_c0_g2_i2.p1 HY_DN26828_c0_g1_i1.p1
ORTHOMCL2537	AF_DN47822_c0_g1_i1.p1 AS_DN56749_c0_g1_i2.p1 HY_DN31661_c0_g1_i1.p2 HY_DN7203_c0_g1_i1.p1
ORTHOMCL2538	AF_DN47858_c0_g1_i1.p1 AS_DN57430_c0_g1_i1.p1 HY_DN37538_c1_g1_i1.p1 HY_DN37538_c2_g1_i2.p1
ORTHOMCL2539	AF_DN47873_c0_g1_i1.p1 AS_DN51253_c0_g1_i1.p1 HY_DN19434_c0_g1_i1.p1 HY_DN5445_c0_g1_i1.p1
ORTHOMCL2541	AF_DN47937_c0_g1_i1.p1 AF_DN64971_c0_g1_i1.p1 AS_DN51014_c0_g1_i1.p1 HY_DN36425_c1_g1_i1.p1
ORTHOMCL2542	AF_DN4793_c0_g1_i1.p1 AS_DN48988_c0_g1_i3.p1 HY_DN28313_c0_g1_i1.p1 HY_DN30692_c0_g1_i1.p1
ORTHOMCL2543	AF_DN47967_c0_g1_i1.p1 AS_DN48095_c0_g1_i1.p1 HY_DN20057_c0_g1_i1.p1 HY_DN28132_c0_g1_i1.p1
ORTHOMCL2544	AF_DN47983_c0_g1_i1.p1 AS_DN50389_c0_g1_i1.p1 HY_DN109663_c0_g1_i1.p1 HY_DN26883_c0_g1_i1.p1
ORTHOMCL2545	AF_DN48006_c1_g1_i1.p1 AS_DN52546_c0_g1_i1.p1 AS_DN54448_c0_g1_i1.p2 HY_DN37043_c0_g1_i1.p1
ORTHOMCL2546	AF_DN48010_c0_g1_i1.p1 AS_DN54528_c1_g1_i1.p1 HY_DN18284_c0_g1_i1.p1 HY_DN32070_c0_g1_i1.p1
ORTHOMCL2547	AF_DN48017_c0_g1_i1.p1 AS_DN52888_c0_g1_i1.p1 HY_DN16683_c0_g1_i1.p1 HY_DN35220_c0_g1_i1.p1
ORTHOMCL2548	AF_DN48020_c0_g1_i1.p1 AS_DN51947_c0_g1_i1.p1 HY_DN110027_c0_g1_i1.p1 HY_DN24928_c0_g1_i1.p1
ORTHOMCL2549	AF_DN48023_c0_g1_i1.p1 AS_DN54401_c0_g1_i1.p1 AS_DN54401_c1_g1_i1.p1 HY_DN32881_c0_g1_i1.p1
ORTHOMCL2550	AF_DN48026_c0_g1_i1.p1 AS_DN52531_c0_g1_i1.p1 HY_DN12215_c0_g1_i1.p1 HY_DN26613_c0_g1_i1.p1
ORTHOMCL2551	AF_DN48032_c0_g1_i1.p1 AS_DN47986_c0_g1_i2.p1 HY_DN27734_c0_g1_i1.p1 HY_DN27734_c1_g1_i1.p1
ORTHOMCL2552	AF_DN48038_c1_g1_i1.p1 AS_DN53039_c0_g1_i1.p1 HY_DN27407_c0_g1_i1.p1 HY_DN34613_c1_g1_i1.p1
ORTHOMCL2553	AF_DN48055_c0_g1_i3.p1 AS_DN42029_c0_g1_i1.p1 AS_DN51988_c0_g1_i1.p1 HY_DN33591_c0_g1_i1.p1
ORTHOMCL2554	AF_DN48075_c0_g1_i1.p1 AS_DN48464_c0_g1_i1.p1 HY_DN28730_c0_g1_i1.p1 HY_DN797_c0_g1_i1.p1
ORTHOMCL2555	AF_DN48085_c1_g1_i1.p1 AF_DN48085_c2_g1_i1.p1 AS_DN58018_c0_g1_i1.p1 HY_DN36431_c0_g1_i1.p1
ORTHOMCL2556	AF_DN48092_c1_g1_i1.p1 AS_DN1484_c0_g1_i1.p1 AS_DN56682_c0_g1_i1.p1 HY_DN34335_c0_g1_i1.p1
ORTHOMCL2557	AF_DN48093_c0_g1_i1.p1 AS_DN54846_c0_g1_i1.p1 HY_DN33200_c0_g1_i1.p1 HY_DN66194_c0_g1_i1.p2
ORTHOMCL2558	AF_DN48102_c0_g1_i1.p1 AS_DN53693_c0_g1_i1.p1 HY_DN34483_c0_g1_i1.p1 HY_DN92726_c0_g1_i1.p1
ORTHOMCL2559	AF_DN48107_c0_g1_i1.p1 AF_DN51560_c1_g2_i1.p1 AS_DN57978_c1_g1_i1.p1 HY_DN37774_c0_g1_i1.p1
ORTHOMCL2560	AF_DN48140_c0_g1_i1.p1 AS_DN56106_c0_g1_i1.p1 HY_DN31484_c0_g1_i1.p1 HY_DN5129_c0_g1_i1.p1
ORTHOMCL2561	AF_DN48142_c0_g1_i1.p2 AS_DN48053_c0_g1_i1.p1 AS_DN48740_c0_g1_i1.p1 HY_DN37295_c0_g1_i1.p1
ORTHOMCL2562	AF_DN48155_c0_g1_i1.p1 AS_DN50040_c0_g1_i1.p1 AS_DN50040_c1_g1_i1.p1 HY_DN105188_c0_g1_i1.p1
ORTHOMCL2563	AF_DN48203_c0_g1_i1.p1 AF_DN48203_c1_g1_i2.p1 AS_DN58689_c0_g1_i1.p1 HY_DN38056_c0_g1_i1.p1
ORTHOMCL2564	AF_DN48209_c0_g1_i1.p1 AS_DN47272_c0_g1_i1.p1 HY_DN21973_c0_g1_i1.p1 HY_DN4320_c0_g1_i1.p1
ORTHOMCL2565	AF_DN48217_c2_g1_i1.p1 AF_DN50008_c1_g1_i1.p1 AS_DN57809_c1_g1_i1.p1 HY_DN37134_c2_g1_i1.p1
ORTHOMCL2566	AF_DN48234_c1_g1_i1.p1 AF_DN54386_c2_g1_i1.p2 AS_DN54337_c1_g1_i1.p1 HY_DN36696_c1_g1_i1.p1
ORTHOMCL2567	AF_DN48244_c0_g1_i1.p1 AS_DN48447_c0_g1_i1.p1 HY_DN104071_c0_g1_i1.p1 HY_DN7328_c0_g1_i1.p1
ORTHOMCL2568	AF_DN48250_c0_g1_i1.p1 AS_DN115424_c0_g1_i1.p1 AS_DN48457_c0_g1_i1.p1 HY_DN25034_c0_g1_i1.p1
ORTHOMCL2569	AF_DN48256_c0_g1_i1.p1 AF_DN54277_c2_g2_i1.p1 AS_DN54066_c0_g1_i1.p1 HY_DN39128_c3_g2_i1.p1
ORTHOMCL2570	AF_DN48267_c0_g1_i1.p1 AS_DN52093_c0_g1_i2.p1 HY_DN31116_c0_g1_i1.p1 HY_DN4343_c0_g1_i1.p1
ORTHOMCL2571	AF_DN48282_c0_g1_i1.p1 AS_DN59558_c3_g1_i1.p1 AS_DN9794_c0_g1_i1.p1 HY_DN30188_c0_g1_i1.p1
ORTHOMCL2572	AF_DN48296_c0_g1_i1.p1 AS_DN32111_c0_g1_i1.p1 AS_DN43889_c0_g1_i1.p1 HY_DN11938_c0_g1_i1.p1
ORTHOMCL2573	AF_DN48301_c0_g1_i1.p1 AS_DN46672_c0_g1_i1.p1 AS_DN51162_c0_g1_i1.p1 HY_DN35310_c0_g1_i1.p1
ORTHOMCL2574	AF_DN48312_c0_g1_i1.p1 AS_DN134962_c0_g1_i1.p1 AS_DN54903_c1_g1_i1.p1 HY_DN18369_c0_g1_i1.p1
ORTHOMCL2575	AF_DN48314_c0_g1_i1.p1 AS_DN53599_c0_g1_i1.p1 HY_DN34919_c0_g1_i1.p1 HY_DN43486_c0_g1_i1.p1
ORTHOMCL2576	AF_DN48320_c0_g1_i1.p1 AS_DN46567_c0_g1_i1.p1 AS_DN54530_c0_g1_i1.p1 HY_DN29973_c0_g1_i1.p1
ORTHOMCL2577	AF_DN48323_c1_g1_i1.p1 AS_DN50094_c0_g1_i1.p1 AS_DN50094_c2_g1_i1.p1 HY_DN33443_c1_g1_i1.p1
ORTHOMCL2578	AF_DN48326_c0_g1_i1.p1 AS_DN4637_c0_g1_i1.p1 AS_DN50526_c1_g1_i1.p1 HY_DN34715_c0_g1_i1.p1
ORTHOMCL2579	AF_DN48340_c1_g1_i1.p1 AF_DN48543_c0_g1_i1.p1 AS_DN40145_c0_g1_i1.p1 HY_DN34351_c0_g1_i1.p1
ORTHOMCL2580	AF_DN48351_c0_g1_i1.p1 AS_DN48120_c0_g1_i1.p1 AS_DN52444_c0_g1_i1.p1 HY_DN31889_c0_g1_i1.p1
ORTHOMCL2581	AF_DN48364_c1_g1_i1.p2 AS_DN51100_c1_g1_i1.p1 AS_DN6749_c0_g1_i1.p1 HY_DN31088_c0_g1_i1.p1
ORTHOMCL2582	AF_DN48369_c0_g1_i1.p1 AS_DN53645_c0_g1_i1.p1 HY_DN36574_c1_g1_i1.p1 HY_DN53482_c0_g1_i1.p1
ORTHOMCL2583	AF_DN48400_c0_g1_i1.p1 AF_DN6280_c0_g1_i1.p2 AS_DN54870_c0_g1_i1.p1 HY_DN33766_c0_g1_i1.p1
ORTHOMCL2584	AF_DN48401_c0_g1_i1.p1 AS_DN56457_c0_g1_i1.p1 HY_DN36449_c0_g1_i1.p1 HY_DN36449_c1_g1_i1.p1
ORTHOMCL2585	AF_DN48402_c0_g1_i1.p1 AS_DN59328_c0_g1_i1.p1 AS_DN59328_c1_g1_i1.p1 HY_DN37849_c0_g1_i1.p1
ORTHOMCL2586	AF_DN48405_c0_g1_i1.p1 AS_DN56728_c0_g1_i1.p1 HY_DN14681_c0_g1_i1.p1 HY_DN32783_c0_g1_i1.p1
ORTHOMCL2587	AF_DN48429_c0_g1_i1.p1 AF_DN48429_c0_g2_i1.p1 AS_DN58872_c0_g1_i1.p1 HY_DN33636_c1_g1_i1.p1
ORTHOMCL2588	AF_DN48433_c0_g1_i1.p1 AS_DN55178_c0_g1_i1.p1 HY_DN22937_c0_g1_i1.p1 HY_DN37107_c0_g1_i1.p1
ORTHOMCL2589	AF_DN48439_c0_g1_i1.p1 AS_DN46854_c0_g1_i1.p1 AS_DN54523_c0_g1_i1.p1 HY_DN31495_c0_g1_i1.p1
ORTHOMCL2590	AF_DN48464_c1_g1_i1.p1 AS_DN58351_c0_g1_i1.p1 HY_DN28190_c0_g1_i1.p1 HY_DN32273_c0_g1_i1.p1
ORTHOMCL2591	AF_DN48465_c1_g1_i1.p1 AS_DN35798_c0_g1_i1.p1 AS_DN53904_c0_g2_i1.p1 HY_DN36433_c1_g1_i1.p1
ORTHOMCL2592	AF_DN48466_c0_g1_i1.p1 AS_DN54992_c0_g1_i1.p1 HY_DN32224_c1_g1_i1.p1 HY_DN32224_c2_g1_i1.p1
ORTHOMCL2593	AF_DN48515_c1_g1_i1.p1 AS_DN39990_c0_g1_i1.p1 AS_DN57007_c1_g1_i1.p1 HY_DN35882_c1_g1_i1.p1
ORTHOMCL2594	AF_DN48516_c0_g1_i1.p1 AS_DN52950_c0_g1_i3.p1 AS_DN52950_c1_g1_i1.p1 HY_DN38480_c7_g1_i2.p1
ORTHOMCL2595	AF_DN48539_c0_g1_i1.p1 AS_DN55746_c0_g1_i1.p1 HY_DN11758_c0_g1_i1.p1 HY_DN40665_c0_g1_i1.p1
ORTHOMCL2596	AF_DN48547_c1_g1_i1.p1 AF_DN48547_c2_g1_i1.p1 AS_DN55796_c1_g1_i2.p1 HY_DN31316_c0_g1_i1.p1
ORTHOMCL2597	AF_DN48574_c0_g1_i1.p1 AS_DN50335_c0_g1_i1.p1 AS_DN50335_c1_g1_i1.p1 HY_DN23297_c0_g1_i1.p1
ORTHOMCL2598	AF_DN48575_c0_g1_i1.p1 AS_DN48783_c0_g1_i1.p1 HY_DN28320_c0_g1_i1.p1 HY_DN7381_c0_g1_i1.p1
ORTHOMCL2599	AF_DN48604_c0_g1_i1.p2 AS_DN59083_c0_g1_i1.p1 HY_DN106194_c0_g1_i1.p1 HY_DN5502_c0_g1_i1.p1
ORTHOMCL2601	AF_DN48608_c1_g1_i1.p1 AS_DN31537_c0_g1_i1.p1 AS_DN56982_c0_g1_i1.p1 HY_DN33598_c0_g1_i1.p1
ORTHOMCL2602	AF_DN48624_c0_g1_i1.p1 AS_DN50880_c0_g1_i1.p1 HY_DN39278_c4_g1_i1.p1 HY_DN39278_c4_g3_i1.p1
ORTHOMCL2603	AF_DN48630_c1_g1_i1.p1 AF_DN50990_c0_g1_i1.p1 AS_DN57002_c0_g1_i1.p1 HY_DN38331_c0_g1_i1.p1
ORTHOMCL2604	AF_DN48639_c0_g1_i1.p1 AF_DN48639_c0_g3_i1.p1 AS_DN51794_c0_g1_i1.p1 HY_DN36062_c0_g1_i1.p1
ORTHOMCL2605	AF_DN48656_c0_g1_i1.p1 AS_DN52874_c0_g1_i1.p1 HY_DN33903_c0_g1_i1.p1 HY_DN52580_c0_g1_i1.p1
ORTHOMCL2606	AF_DN48676_c0_g1_i1.p1 AS_DN42726_c0_g1_i1.p1 AS_DN50576_c0_g1_i1.p1 HY_DN34257_c0_g1_i1.p1
ORTHOMCL2607	AF_DN48683_c0_g1_i1.p1 AS_DN56050_c0_g1_i1.p1 HY_DN23871_c0_g1_i1.p1 HY_DN82806_c0_g1_i1.p1
ORTHOMCL2608	AF_DN48685_c1_g1_i1.p1 AS_DN54336_c0_g1_i1.p1 HY_DN19563_c0_g1_i1.p1 HY_DN29996_c0_g1_i1.p1
ORTHOMCL2609	AF_DN48686_c0_g1_i1.p1 AS_DN47385_c0_g1_i1.p1 AS_DN913_c0_g1_i1.p1 HY_DN26484_c0_g1_i1.p1
ORTHOMCL2610	AF_DN48690_c0_g1_i1.p1 AS_DN53024_c0_g1_i1.p1 HY_DN26650_c0_g1_i1.p1 HY_DN55367_c0_g1_i1.p1
ORTHOMCL2611	AF_DN48697_c0_g1_i1.p1 AS_DN57083_c1_g1_i1.p1 AS_DN57083_c2_g1_i1.p1 HY_DN34226_c0_g1_i1.p1
ORTHOMCL2612	AF_DN48714_c0_g1_i2.p1 AS_DN51023_c0_g1_i1.p1 AS_DN51753_c1_g1_i1.p1 HY_DN33675_c0_g1_i1.p1
ORTHOMCL2613	AF_DN48725_c0_g1_i1.p1 AS_DN40909_c0_g1_i1.p1 HY_DN1500_c0_g1_i1.p1 HY_DN98999_c0_g1_i1.p1
ORTHOMCL2614	AF_DN48729_c0_g1_i1.p1 AF_DN53744_c1_g1_i2.p1 AS_DN56145_c0_g1_i1.p1 HY_DN38827_c1_g1_i1.p1
ORTHOMCL2615	AF_DN48730_c0_g1_i1.p1 AS_DN51451_c0_g1_i1.p1 HY_DN32008_c0_g1_i1.p1 HY_DN42496_c0_g1_i1.p1
ORTHOMCL2616	AF_DN48732_c0_g1_i1.p1 AF_DN48732_c1_g1_i1.p1 AS_DN54877_c0_g2_i1.p1 HY_DN29883_c0_g1_i1.p1
ORTHOMCL2617	AF_DN48737_c0_g1_i1.p1 AS_DN50987_c0_g1_i1.p1 HY_DN27995_c0_g1_i1.p1 HY_DN29520_c0_g1_i1.p1
ORTHOMCL2618	AF_DN48738_c0_g1_i2.p1 AF_DN5651_c0_g1_i1.p1 AS_DN56909_c0_g1_i1.p1 HY_DN33136_c0_g1_i1.p1
ORTHOMCL2619	AF_DN48769_c0_g1_i1.p1 AS_DN56414_c0_g1_i1.p1 HY_DN31223_c0_g1_i1.p1 HY_DN329_c0_g1_i1.p1
ORTHOMCL2620	AF_DN48792_c0_g1_i1.p1 AS_DN51809_c0_g1_i1.p1 HY_DN109488_c0_g1_i1.p1 HY_DN30599_c0_g1_i1.p1
ORTHOMCL2621	AF_DN48834_c1_g1_i1.p1 AF_DN48834_c1_g2_i1.p1 AS_DN48409_c0_g1_i1.p2 HY_DN33607_c0_g1_i1.p1
ORTHOMCL2622	AF_DN48842_c2_g1_i1.p1 AF_DN48842_c3_g1_i1.p1 AS_DN55047_c1_g1_i1.p1 HY_DN34790_c1_g1_i1.p1
ORTHOMCL2623	AF_DN48848_c0_g1_i1.p1 AS_DN54907_c0_g1_i1.p1 HY_DN104220_c0_g1_i1.p1 HY_DN22588_c0_g1_i1.p1
ORTHOMCL2624	AF_DN48859_c0_g1_i1.p1 AS_DN54033_c0_g1_i1.p1 HY_DN29563_c2_g1_i1.p1 HY_DN30974_c0_g1_i1.p1
ORTHOMCL2625	AF_DN48865_c0_g1_i1.p1 AS_DN54048_c0_g1_i1.p1 HY_DN28993_c0_g1_i1.p1 HY_DN7543_c0_g1_i1.p1
ORTHOMCL2626	AF_DN48875_c0_g1_i1.p1 AS_DN47952_c0_g1_i1.p1 HY_DN29043_c0_g1_i1.p1 HY_DN55066_c0_g1_i1.p1
ORTHOMCL2627	AF_DN48882_c0_g1_i1.p1 AS_DN46158_c0_g1_i1.p2 AS_DN59178_c3_g1_i1.p1 HY_DN25097_c0_g1_i1.p1
ORTHOMCL2628	AF_DN48884_c0_g1_i1.p1 AS_DN130274_c0_g1_i1.p1 AS_DN40301_c0_g1_i1.p1 HY_DN24343_c0_g1_i1.p1
ORTHOMCL2629	AF_DN48905_c0_g1_i1.p1 AS_DN56764_c0_g1_i1.p1 HY_DN28409_c0_g1_i1.p1 HY_DN57081_c0_g1_i1.p1
ORTHOMCL2630	AF_DN48941_c1_g1_i1.p1 AS_DN130797_c0_g1_i1.p1 AS_DN54926_c0_g1_i1.p1 HY_DN34725_c1_g1_i1.p1
ORTHOMCL2631	AF_DN48947_c0_g1_i1.p1 AS_DN58653_c0_g1_i1.p1 HY_DN34173_c0_g1_i1.p1 HY_DN66721_c0_g1_i1.p1
ORTHOMCL2632	AF_DN48961_c3_g1_i1.p1 AS_DN57429_c5_g1_i1.p1 HY_DN27964_c0_g1_i1.p1 HY_DN36282_c0_g1_i1.p1
ORTHOMCL2633	AF_DN48968_c0_g1_i1.p1 AS_DN56450_c0_g1_i1.p1 AS_DN56450_c0_g2_i1.p1 HY_DN30764_c0_g1_i1.p1
ORTHOMCL2634	AF_DN48974_c0_g1_i1.p1 AS_DN52987_c0_g1_i1.p1 HY_DN31638_c0_g1_i1.p1 HY_DN31638_c1_g1_i1.p1
ORTHOMCL2635	AF_DN48986_c0_g1_i1.p1 AF_DN48986_c1_g1_i1.p1 AS_DN57160_c0_g1_i1.p1 HY_DN33614_c0_g1_i1.p1
ORTHOMCL2636	AF_DN48997_c0_g1_i1.p1 AS_DN56043_c0_g1_i1.p1 HY_DN11855_c0_g1_i1.p1 HY_DN33282_c0_g1_i1.p1
ORTHOMCL2637	AF_DN49012_c0_g1_i1.p1 AS_DN43777_c0_g1_i1.p1 AS_DN49263_c0_g1_i1.p1 HY_DN31915_c0_g1_i1.p1
ORTHOMCL2638	AF_DN49017_c0_g1_i1.p1 AS_DN52852_c0_g1_i1.p1 AS_DN89216_c0_g1_i1.p1 HY_DN32266_c0_g1_i1.p1
ORTHOMCL2639	AF_DN49018_c0_g1_i1.p1 AS_DN56408_c1_g2_i1.p1 HY_DN22803_c0_g1_i1.p1 HY_DN65856_c0_g1_i1.p1
ORTHOMCL2640	AF_DN49025_c0_g1_i1.p1 AS_DN55212_c1_g1_i1.p1 HY_DN2260_c0_g1_i1.p3 HY_DN36720_c0_g1_i1.p1
ORTHOMCL2641	AF_DN49030_c1_g1_i1.p1 AS_DN46851_c0_g1_i1.p1 HY_DN11398_c0_g1_i1.p1 HY_DN25242_c2_g1_i1.p1
ORTHOMCL2642	AF_DN49031_c1_g1_i1.p1 AS_DN14925_c0_g1_i1.p1 AS_DN55831_c0_g1_i1.p1 HY_DN37329_c0_g1_i1.p1
ORTHOMCL2643	AF_DN49041_c0_g1_i1.p1 AS_DN58166_c2_g2_i1.p1 HY_DN25245_c0_g1_i1.p1 HY_DN29705_c0_g1_i1.p1
ORTHOMCL2644	AF_DN49046_c0_g1_i1.p1 AS_DN55358_c1_g1_i1.p1 HY_DN33742_c0_g1_i1.p1 HY_DN66433_c0_g1_i1.p1
ORTHOMCL2645	AF_DN49062_c1_g1_i1.p1 AS_DN42063_c0_g1_i1.p1 AS_DN49787_c0_g1_i1.p1 HY_DN35590_c0_g1_i1.p1
ORTHOMCL2646	AF_DN49087_c0_g1_i4.p1 AF_DN56787_c0_g1_i1.p1 AS_DN55284_c0_g1_i1.p1 HY_DN7915_c0_g1_i1.p1
ORTHOMCL2647	AF_DN49101_c3_g1_i4.p1 AS_DN51679_c0_g1_i1.p1 AS_DN53466_c0_g1_i1.p1 HY_DN35497_c0_g1_i1.p1
ORTHOMCL2648	AF_DN49111_c1_g1_i1.p1 AS_DN44060_c0_g1_i1.p1 AS_DN58062_c0_g1_i1.p2 HY_DN35488_c0_g1_i1.p1
ORTHOMCL2649	AF_DN49122_c0_g1_i1.p1 AS_DN55006_c0_g1_i1.p1 HY_DN33083_c0_g1_i1.p1 HY_DN33083_c1_g1_i1.p1
ORTHOMCL2650	AF_DN49124_c0_g1_i1.p1 AS_DN74134_c0_g1_i1.p1 HY_DN104840_c0_g1_i1.p1 HY_DN31292_c0_g1_i1.p1
ORTHOMCL2651	AF_DN49134_c0_g1_i1.p1 AS_DN122380_c0_g1_i1.p1 AS_DN127393_c0_g1_i1.p1 HY_DN65674_c0_g1_i1.p1
ORTHOMCL2652	AF_DN49139_c1_g1_i5.p1 AS_DN38615_c0_g1_i1.p1 AS_DN54410_c1_g1_i1.p1 HY_DN33134_c0_g1_i1.p1
ORTHOMCL2653	AF_DN49142_c0_g1_i1.p1 AS_DN55197_c0_g1_i1.p1 HY_DN35142_c0_g1_i1.p1 HY_DN69059_c0_g1_i1.p1
ORTHOMCL2654	AF_DN49147_c0_g1_i1.p1 AS_DN100023_c0_g1_i1.p1 AS_DN40409_c0_g1_i1.p1 HY_DN25768_c0_g1_i1.p1
ORTHOMCL2655	AF_DN49166_c0_g1_i1.p1 AS_DN55359_c0_g1_i1.p1 HY_DN32663_c0_g1_i1.p1 HY_DN92827_c0_g1_i1.p1
ORTHOMCL2656	AF_DN49180_c0_g1_i1.p1 AS_DN55798_c1_g1_i1.p1 HY_DN15680_c0_g1_i1.p1 HY_DN25159_c0_g1_i1.p1
ORTHOMCL2657	AF_DN49184_c0_g1_i4.p1 AS_DN41946_c0_g1_i1.p1 AS_DN52269_c0_g1_i1.p1 HY_DN30463_c0_g1_i1.p1
ORTHOMCL2658	AF_DN49197_c0_g1_i1.p1 AF_DN50732_c0_g1_i1.p1 AS_DN57056_c0_g1_i1.p1 HY_DN38403_c3_g1_i1.p1
ORTHOMCL2659	AF_DN49210_c1_g1_i1.p1 AS_DN23507_c0_g1_i1.p1 AS_DN55237_c0_g1_i1.p1 HY_DN36513_c0_g1_i1.p1
ORTHOMCL2660	AF_DN49221_c1_g1_i1.p1 AS_DN4078_c0_g1_i1.p4 AS_DN50441_c1_g1_i2.p1 HY_DN26707_c0_g1_i1.p2
ORTHOMCL2661	AF_DN49270_c2_g1_i1.p1 AS_DN54310_c1_g1_i1.p1 HY_DN535_c0_g1_i1.p1 HY_DN61189_c0_g1_i1.p1
ORTHOMCL2662	AF_DN49314_c1_g1_i1.p2 AS_DN52853_c0_g1_i2.p1 AS_DN53417_c0_g1_i1.p1 HY_DN38383_c0_g1_i1.p1
ORTHOMCL2663	AF_DN49336_c0_g1_i1.p1 AS_DN104489_c0_g1_i1.p1 AS_DN51245_c0_g1_i1.p1 HY_DN34124_c0_g1_i1.p1
ORTHOMCL2664	AF_DN49339_c0_g1_i3.p1 AS_DN55182_c0_g1_i1.p1 HY_DN24357_c0_g1_i1.p1 HY_DN35975_c0_g1_i1.p1
ORTHOMCL2665	AF_DN49343_c2_g1_i4.p1 AS_DN56467_c1_g1_i1.p1 HY_DN38064_c0_g1_i1.p1 HY_DN38064_c0_g2_i1.p1
ORTHOMCL2666	AF_DN49344_c0_g2_i1.p1 AS_DN33562_c0_g1_i1.p1 HY_DN84036_c0_g1_i1.p1 HY_DN84042_c0_g1_i1.p1
ORTHOMCL2667	AF_DN49352_c2_g1_i1.p1 AS_DN55376_c0_g1_i1.p1 HY_DN34125_c0_g1_i1.p1 HY_DN42990_c0_g1_i1.p1
ORTHOMCL2668	AF_DN49356_c2_g1_i1.p1 AF_DN53968_c3_g2_i1.p1 AS_DN58241_c1_g2_i1.p1 HY_DN33266_c0_g1_i2.p1
ORTHOMCL2669	AF_DN49367_c0_g1_i1.p1 AS_DN54031_c0_g1_i1.p1 HY_DN28981_c0_g2_i1.p1 HY_DN65966_c0_g1_i1.p1
ORTHOMCL2670	AF_DN49377_c2_g1_i1.p1 AS_DN55783_c1_g1_i1.p1 HY_DN36538_c0_g1_i1.p1 HY_DN36538_c1_g1_i1.p1
ORTHOMCL2671	AF_DN49381_c0_g1_i1.p1 AS_DN52257_c0_g1_i1.p1 HY_DN21329_c0_g1_i1.p1 HY_DN42655_c0_g1_i1.p1
ORTHOMCL2672	AF_DN49397_c0_g1_i1.p1 AF_DN49397_c1_g1_i1.p1 AS_DN53911_c0_g1_i1.p1 HY_DN35774_c0_g1_i1.p1
ORTHOMCL2673	AF_DN49426_c0_g1_i1.p1 AS_DN56344_c0_g1_i1.p1 AS_DN56344_c1_g1_i1.p1 HY_DN39184_c0_g1_i1.p1
ORTHOMCL2674	AF_DN49429_c0_g1_i1.p1 AS_DN54578_c0_g1_i1.p1 AS_DN54578_c1_g1_i1.p1 HY_DN35586_c2_g1_i1.p1
ORTHOMCL2675	AF_DN49453_c0_g1_i1.p1 AS_DN54376_c0_g1_i1.p1 HY_DN28093_c0_g1_i1.p1 HY_DN45933_c0_g1_i1.p1
ORTHOMCL2676	AF_DN49465_c0_g1_i1.p1 AS_DN54776_c1_g1_i1.p1 HY_DN35466_c0_g1_i1.p1 HY_DN7281_c0_g1_i1.p1
ORTHOMCL2677	AF_DN49490_c0_g1_i1.p1 AS_DN57550_c0_g1_i1.p1 HY_DN106900_c0_g1_i1.p1 HY_DN35244_c0_g1_i1.p1
ORTHOMCL2678	AF_DN49530_c0_g1_i1.p1 AS_DN127192_c0_g1_i1.p1 AS_DN55261_c0_g1_i1.p2 HY_DN20551_c0_g1_i1.p1
ORTHOMCL2679	AF_DN49546_c0_g1_i1.p1 AS_DN54715_c0_g1_i1.p1 HY_DN11402_c0_g1_i1.p1 HY_DN34447_c0_g1_i1.p1
ORTHOMCL2680	AF_DN49554_c0_g1_i1.p1 AS_DN55439_c0_g1_i1.p1 HY_DN16271_c0_g1_i1.p1 HY_DN84278_c0_g1_i1.p1
ORTHOMCL2681	AF_DN49555_c0_g1_i1.p1 AS_DN53180_c0_g1_i1.p1 AS_DN53180_c0_g2_i1.p1 HY_DN29114_c0_g1_i1.p1
ORTHOMCL2682	AF_DN49575_c1_g1_i1.p1 AS_DN54097_c0_g1_i1.p1 HY_DN100170_c0_g1_i1.p1 HY_DN33843_c0_g1_i1.p1
ORTHOMCL2683	AF_DN49601_c0_g1_i1.p1 AF_DN49601_c0_g2_i1.p1 AS_DN54462_c0_g1_i1.p1 HY_DN29419_c0_g1_i1.p2
ORTHOMCL2684	AF_DN49603_c0_g1_i1.p1 AS_DN53963_c0_g1_i1.p1 HY_DN29655_c0_g1_i1.p1 HY_DN35331_c0_g1_i1.p1
ORTHOMCL2685	AF_DN49619_c0_g1_i1.p1 AS_DN50466_c0_g1_i1.p1 AS_DN50466_c1_g1_i2.p1 HY_DN31920_c0_g2_i1.p1
ORTHOMCL2686	AF_DN49620_c0_g1_i1.p1 AS_DN53251_c0_g1_i1.p1 HY_DN108032_c0_g1_i1.p1 HY_DN32124_c0_g1_i2.p1
ORTHOMCL2687	AF_DN49631_c0_g1_i1.p1 AF_DN84481_c0_g1_i1.p1 AS_DN54479_c0_g1_i1.p1 HY_DN35007_c0_g1_i1.p1
ORTHOMCL2688	AF_DN49644_c0_g1_i1.p1 AS_DN30402_c0_g1_i1.p1 HY_DN10785_c0_g1_i1.p1 HY_DN23245_c0_g1_i1.p1
ORTHOMCL2689	AF_DN49652_c0_g1_i1.p1 AS_DN51265_c0_g1_i1.p1 HY_DN37105_c0_g1_i2.p1 HY_DN65937_c0_g1_i1.p1
ORTHOMCL2690	AF_DN49671_c0_g1_i2.p1 AS_DN57922_c3_g2_i1.p1 HY_DN14676_c0_g1_i1.p3 HY_DN21570_c0_g1_i1.p1
ORTHOMCL2691	AF_DN49678_c3_g1_i1.p1 AF_DN52623_c3_g2_i1.p1 AS_DN53279_c1_g1_i1.p1 HY_DN37392_c7_g1_i1.p1
ORTHOMCL2692	AF_DN49683_c0_g1_i1.p1 AF_DN53549_c0_g1_i1.p1 AS_DN58429_c0_g1_i1.p1 HY_DN38702_c1_g1_i1.p1
ORTHOMCL2693	AF_DN49685_c2_g1_i1.p1 AS_DN53642_c1_g1_i1.p1 HY_DN29486_c0_g1_i1.p1 HY_DN29486_c1_g1_i1.p1
ORTHOMCL2694	AF_DN49699_c0_g1_i1.p1 AS_DN56883_c0_g1_i1.p1 HY_DN33568_c0_g1_i1.p1 HY_DN33781_c0_g1_i1.p1
ORTHOMCL2695	AF_DN49719_c0_g1_i1.p1 AS_DN42102_c0_g1_i1.p1 HY_DN16824_c0_g1_i1.p1 HY_DN41947_c0_g1_i1.p1
ORTHOMCL2696	AF_DN49722_c4_g1_i1.p1 AS_DN55436_c1_g2_i1.p1 HY_DN38906_c4_g2_i1.p4 HY_DN38906_c4_g3_i1.p1
ORTHOMCL2697	AF_DN49749_c0_g1_i1.p1 AS_DN56671_c0_g1_i1.p1 HY_DN30401_c0_g1_i1.p1 HY_DN37339_c0_g1_i1.p1
ORTHOMCL2698	AF_DN49761_c1_g1_i1.p1 AF_DN49761_c2_g1_i1.p1 AS_DN59088_c0_g1_i1.p1 HY_DN39079_c0_g1_i1.p1
ORTHOMCL2699	AF_DN49766_c0_g1_i1.p1 AS_DN57850_c0_g1_i1.p1 HY_DN28855_c0_g1_i1.p1 HY_DN92132_c0_g1_i1.p1
ORTHOMCL2700	AF_DN49786_c0_g1_i1.p1 AS_DN56239_c0_g1_i2.p1 HY_DN32167_c0_g1_i1.p1 HY_DN32167_c1_g1_i1.p1
ORTHOMCL2701	AF_DN49810_c0_g1_i1.p1 AS_DN54050_c1_g1_i1.p1 HY_DN92449_c0_g1_i1.p1 HY_DN9328_c0_g1_i1.p1
ORTHOMCL2702	AF_DN49821_c0_g1_i1.p1 AS_DN29143_c0_g1_i1.p1 AS_DN50999_c0_g1_i1.p1 HY_DN32544_c0_g1_i1.p1
ORTHOMCL2703	AF_DN49831_c0_g1_i1.p1 AS_DN45919_c0_g1_i1.p1 AS_DN48539_c0_g1_i1.p1 HY_DN27694_c0_g1_i1.p1
ORTHOMCL2704	AF_DN49846_c0_g1_i1.p1 AF_DN49846_c1_g1_i1.p2 AS_DN57635_c0_g1_i3.p1 HY_DN38513_c1_g2_i1.p1
ORTHOMCL2705	AF_DN49852_c0_g1_i1.p1 AS_DN56458_c1_g1_i1.p1 AS_DN56479_c1_g1_i1.p1 HY_DN36673_c0_g1_i1.p1
ORTHOMCL2706	AF_DN49866_c0_g1_i1.p1 AS_DN57891_c0_g1_i1.p1 HY_DN31439_c0_g1_i1.p1 HY_DN34920_c0_g1_i1.p1
ORTHOMCL2707	AF_DN49894_c0_g1_i1.p1 AS_DN55219_c0_g1_i1.p1 HY_DN28720_c0_g1_i1.p1 HY_DN29727_c0_g1_i1.p1
ORTHOMCL2708	AF_DN49897_c0_g1_i1.p1 AS_DN43407_c0_g1_i1.p1 AS_DN52074_c1_g1_i1.p1 HY_DN32764_c2_g1_i1.p1
ORTHOMCL2709	AF_DN49915_c1_g1_i2.p1 AS_DN16637_c0_g1_i1.p1 AS_DN54976_c1_g1_i1.p1 HY_DN35006_c0_g1_i1.p1
ORTHOMCL2710	AF_DN49928_c0_g1_i2.p1 AS_DN57610_c1_g1_i3.p1 HY_DN33498_c0_g1_i1.p1 HY_DN66833_c1_g1_i1.p1
ORTHOMCL2711	AF_DN49930_c0_g1_i1.p1 AF_DN52032_c0_g2_i1.p1 AS_DN54207_c1_g1_i1.p1 HY_DN37924_c0_g1_i2.p1
ORTHOMCL2712	AF_DN49950_c0_g1_i1.p1 AS_DN49618_c0_g1_i1.p1 HY_DN27676_c0_g1_i1.p1 HY_DN33315_c0_g1_i2.p1
ORTHOMCL2713	AF_DN49952_c0_g1_i1.p1 AS_DN47255_c0_g1_i1.p1 AS_DN53758_c0_g1_i1.p1 HY_DN36299_c0_g1_i1.p1
ORTHOMCL2714	AF_DN49965_c0_g1_i1.p1 AS_DN53926_c0_g1_i1.p1 AS_DN7427_c0_g1_i1.p1 HY_DN31485_c0_g1_i1.p1
ORTHOMCL2715	AF_DN49994_c1_g1_i1.p1 AS_DN51417_c0_g1_i1.p1 HY_DN34454_c0_g1_i1.p1 HY_DN42559_c0_g1_i1.p1
ORTHOMCL2716	AF_DN50010_c0_g1_i3.p1 AS_DN53022_c0_g1_i1.p1 HY_DN35919_c0_g1_i1.p1 HY_DN7878_c0_g1_i1.p1
ORTHOMCL2717	AF_DN50014_c0_g1_i1.p1 AS_DN51109_c0_g1_i1.p1 HY_DN20112_c0_g1_i1.p1 HY_DN37082_c0_g1_i1.p1
ORTHOMCL2718	AF_DN50025_c0_g1_i1.p1 AS_DN50218_c0_g1_i1.p1 AS_DN53212_c1_g1_i1.p1 HY_DN34179_c0_g1_i1.p1
ORTHOMCL2719	AF_DN50036_c0_g1_i1.p1 AS_DN56455_c0_g1_i1.p1 HY_DN32720_c0_g1_i1.p1 HY_DN79599_c0_g1_i1.p1
ORTHOMCL2720	AF_DN50050_c0_g1_i1.p1 AS_DN54654_c1_g1_i1.p1 AS_DN54654_c2_g1_i1.p1 HY_DN35285_c0_g1_i1.p1
ORTHOMCL2721	AF_DN50051_c1_g1_i1.p1 AF_DN50547_c3_g1_i1.p1 AS_DN59056_c4_g1_i1.p1 HY_DN37960_c3_g1_i3.p1
ORTHOMCL2722	AF_DN50053_c0_g1_i2.p1 AS_DN35225_c0_g1_i1.p1 AS_DN57469_c1_g2_i1.p1 HY_DN35642_c0_g1_i1.p1
ORTHOMCL2723	AF_DN50077_c2_g1_i1.p1 AF_DN50077_c3_g1_i1.p1 AS_DN56696_c1_g2_i1.p1 HY_DN33951_c0_g1_i2.p1
ORTHOMCL2724	AF_DN50084_c0_g1_i1.p1 AS_DN55026_c0_g1_i1.p1 HY_DN34263_c0_g1_i1.p1 HY_DN43046_c0_g1_i1.p1
ORTHOMCL2725	AF_DN50098_c0_g1_i1.p1 AF_DN53166_c3_g2_i1.p1 AS_DN58540_c2_g1_i11.p1 HY_DN36088_c2_g1_i1.p1
ORTHOMCL2726	AF_DN50100_c0_g1_i1.p1 AS_DN48593_c0_g1_i1.p1 HY_DN22341_c0_g1_i1.p1 HY_DN81309_c0_g1_i1.p1
ORTHOMCL2727	AF_DN50104_c1_g1_i1.p1 AS_DN86993_c0_g1_i1.p1 HY_DN5326_c0_g1_i1.p1 HY_DN5326_c1_g1_i1.p1
ORTHOMCL2728	AF_DN50108_c0_g1_i1.p1 AF_DN50108_c0_g2_i1.p1 AS_DN56415_c0_g1_i1.p1 HY_DN34245_c1_g1_i1.p1
ORTHOMCL2729	AF_DN50117_c1_g1_i1.p1 AS_DN43446_c0_g1_i1.p1 AS_DN51644_c0_g1_i1.p1 HY_DN35120_c0_g1_i1.p2
ORTHOMCL2730	AF_DN50120_c4_g1_i1.p1 AF_DN50285_c1_g1_i1.p1 AS_DN55851_c0_g1_i1.p1 HY_DN33465_c1_g1_i1.p1
ORTHOMCL2731	AF_DN50120_c4_g2_i1.p1 AS_DN55851_c0_g3_i1.p1 HY_DN36002_c1_g1_i1.p1 HY_DN38551_c0_g1_i1.p1
ORTHOMCL2732	AF_DN50121_c1_g1_i1.p1 AS_DN55921_c0_g1_i1.p1 AS_DN55921_c1_g1_i1.p1 HY_DN36672_c0_g1_i1.p1
ORTHOMCL2733	AF_DN50132_c2_g1_i1.p1 AF_DN50132_c3_g1_i1.p1 AS_DN53399_c0_g1_i1.p1 HY_DN36128_c1_g1_i1.p1
ORTHOMCL2734	AF_DN50157_c1_g1_i1.p1 AS_DN52836_c0_g1_i1.p1 HY_DN35825_c0_g1_i1.p1 HY_DN7744_c0_g1_i1.p1
ORTHOMCL2735	AF_DN50167_c0_g1_i1.p1 AF_DN84453_c0_g1_i1.p2 AS_DN54339_c0_g1_i1.p1 HY_DN34805_c2_g1_i1.p1
ORTHOMCL2736	AF_DN50168_c0_g1_i1.p1 AS_DN35004_c0_g1_i1.p2 AS_DN52709_c1_g1_i1.p1 HY_DN22130_c0_g1_i1.p1
ORTHOMCL2737	AF_DN50175_c0_g1_i1.p1 AF_DN55945_c0_g1_i1.p1 AS_DN56157_c0_g1_i1.p1 HY_DN34073_c0_g1_i1.p1
ORTHOMCL2738	AF_DN50176_c0_g1_i1.p1 AS_DN56766_c0_g1_i1.p1 AS_DN60945_c0_g1_i1.p1 HY_DN33806_c0_g1_i2.p1
ORTHOMCL2739	AF_DN50186_c3_g1_i1.p1 AS_DN41110_c0_g1_i1.p1 HY_DN23865_c0_g1_i1.p1 HY_DN24016_c0_g1_i1.p1
ORTHOMCL2740	AF_DN50194_c0_g1_i1.p1 AS_DN50421_c0_g1_i1.p1 HY_DN37535_c0_g1_i1.p1 HY_DN4490_c0_g1_i1.p1
ORTHOMCL2741	AF_DN50198_c0_g1_i1.p1 AS_DN53545_c1_g1_i1.p1 HY_DN32609_c0_g1_i1.p1 HY_DN7461_c0_g1_i1.p2
ORTHOMCL2742	AF_DN50200_c0_g1_i2.p1 AS_DN50406_c0_g1_i2.p1 AS_DN53176_c0_g1_i1.p1 HY_DN37681_c0_g1_i1.p1
ORTHOMCL2743	AF_DN50202_c1_g1_i1.p1 AS_DN51639_c0_g1_i1.p1 AS_DN51639_c0_g2_i1.p1 HY_DN32217_c0_g1_i1.p1
ORTHOMCL2744	AF_DN50205_c0_g2_i1.p1 AS_DN59545_c2_g2_i1.p1 HY_DN13354_c0_g1_i1.p1 HY_DN34820_c0_g1_i1.p1
ORTHOMCL2745	AF_DN50218_c0_g1_i1.p1 AS_DN57042_c0_g1_i1.p1 HY_DN32583_c0_g1_i1.p1 HY_DN33433_c0_g1_i1.p1
ORTHOMCL2746	AF_DN50220_c0_g1_i1.p1 AS_DN57198_c0_g1_i1.p1 HY_DN2313_c0_g1_i1.p1 HY_DN29323_c0_g1_i1.p1
ORTHOMCL2747	AF_DN50224_c0_g1_i1.p1 AS_DN45541_c0_g1_i1.p1 AS_DN52089_c0_g1_i1.p1 HY_DN23980_c0_g1_i1.p1
ORTHOMCL2748	AF_DN50245_c0_g1_i1.p1 AF_DN53667_c1_g2_i1.p1 AS_DN58692_c4_g1_i1.p1 HY_DN38558_c0_g1_i1.p1
ORTHOMCL2749	AF_DN50250_c2_g1_i1.p1 AF_DN50984_c1_g1_i1.p1 AS_DN59458_c1_g1_i1.p1 HY_DN38204_c0_g1_i1.p1
ORTHOMCL2750	AF_DN50256_c1_g1_i1.p1 AS_DN52507_c1_g1_i1.p1 AS_DN52507_c1_g2_i1.p1 HY_DN35742_c0_g1_i1.p1
ORTHOMCL2751	AF_DN50261_c1_g1_i1.p1 AF_DN50261_c2_g1_i1.p1 AS_DN57947_c0_g1_i1.p1 HY_DN37197_c3_g1_i1.p1
ORTHOMCL2752	AF_DN50296_c0_g2_i1.p1 AS_DN57358_c1_g1_i1.p1 HY_DN24916_c1_g1_i1.p1 HY_DN35904_c0_g1_i1.p1
ORTHOMCL2753	AF_DN50306_c4_g1_i1.p1 AF_DN50306_c5_g1_i1.p1 AS_DN57078_c2_g1_i2.p1 HY_DN35295_c0_g1_i1.p1
ORTHOMCL2754	AF_DN50311_c0_g1_i1.p1 AS_DN53099_c0_g1_i1.p1 HY_DN40869_c0_g1_i1.p1 HY_DN78684_c0_g1_i1.p1
ORTHOMCL2755	AF_DN50342_c0_g1_i1.p1 AS_DN48748_c0_g1_i1.p1 HY_DN2920_c0_g1_i1.p1 HY_DN3128_c0_g1_i1.p1
ORTHOMCL2756	AF_DN50372_c0_g2_i1.p1 AS_DN56830_c0_g1_i1.p1 AS_DN56830_c0_g2_i1.p1 HY_DN36626_c0_g1_i1.p1
ORTHOMCL2757	AF_DN50377_c0_g1_i1.p1 AS_DN56014_c0_g1_i1.p1 HY_DN16201_c0_g1_i1.p1 HY_DN65445_c0_g1_i1.p1
ORTHOMCL2758	AF_DN50385_c1_g1_i1.p1 AS_DN52137_c0_g1_i1.p1 HY_DN34434_c0_g1_i1.p1 HY_DN34434_c1_g1_i1.p1
ORTHOMCL2759	AF_DN50389_c0_g1_i1.p1 AF_DN884_c0_g1_i1.p1 AS_DN54173_c0_g1_i1.p1 HY_DN36711_c0_g1_i1.p1
ORTHOMCL2760	AF_DN50391_c0_g1_i1.p1 AS_DN26261_c0_g1_i1.p1 AS_DN55864_c0_g1_i1.p1 HY_DN33527_c0_g1_i1.p1
ORTHOMCL2761	AF_DN50418_c0_g1_i2.p1 AS_DN55232_c0_g1_i1.p1 AS_DN55232_c0_g2_i1.p1 HY_DN33397_c0_g1_i1.p1
ORTHOMCL2762	AF_DN50421_c1_g1_i1.p1 AF_DN52094_c1_g2_i1.p1 AS_DN57899_c2_g1_i4.p1 HY_DN37836_c5_g1_i4.p1
ORTHOMCL2763	AF_DN50435_c0_g1_i1.p1 AS_DN52876_c0_g1_i1.p1 HY_DN29404_c0_g1_i1.p1 HY_DN91633_c0_g1_i1.p1
ORTHOMCL2764	AF_DN50437_c0_g1_i1.p1 AS_DN51957_c0_g1_i1.p1 AS_DN59729_c2_g1_i1.p1 HY_DN37078_c1_g1_i1.p1
ORTHOMCL2765	AF_DN50458_c3_g1_i1.p1 AF_DN50458_c4_g1_i1.p1 AS_DN55422_c1_g2_i3.p1 HY_DN37486_c2_g1_i1.p1
ORTHOMCL2766	AF_DN50467_c0_g1_i2.p1 AS_DN49548_c0_g1_i1.p1 HY_DN14967_c0_g1_i1.p1 HY_DN26915_c0_g1_i1.p1
ORTHOMCL2767	AF_DN50469_c0_g1_i1.p1 AS_DN39088_c0_g1_i1.p1 AS_DN57197_c1_g1_i1.p2 HY_DN37507_c0_g1_i1.p1
ORTHOMCL2768	AF_DN50489_c0_g1_i1.p1 AS_DN15269_c0_g1_i1.p1 AS_DN51873_c0_g1_i1.p1 HY_DN32672_c0_g1_i1.p1
ORTHOMCL2769	AF_DN50499_c0_g1_i1.p1 AS_DN56347_c1_g1_i1.p1 HY_DN1679_c0_g1_i1.p1 HY_DN58965_c0_g1_i1.p1
ORTHOMCL2770	AF_DN50534_c0_g2_i1.p1 AS_DN67910_c0_g1_i1.p2 HY_DN37777_c0_g1_i1.p1 HY_DN47327_c0_g1_i1.p1
ORTHOMCL2771	AF_DN50534_c1_g1_i1.p1 AS_DN52635_c0_g1_i1.p2 HY_DN37777_c1_g1_i1.p1 HY_DN37777_c3_g2_i1.p2
ORTHOMCL2772	AF_DN50540_c0_g1_i1.p1 AS_DN57072_c0_g1_i1.p1 HY_DN22535_c0_g1_i1.p1 HY_DN32588_c0_g1_i1.p1
ORTHOMCL2773	AF_DN50545_c0_g2_i1.p1 AS_DN33697_c0_g1_i1.p1 AS_DN5779_c0_g1_i1.p1 HY_DN5542_c0_g1_i1.p1
ORTHOMCL2774	AF_DN50550_c2_g1_i1.p2 AS_DN57798_c2_g1_i1.p2 HY_DN29892_c0_g2_i1.p1 HY_DN38459_c0_g1_i1.p1
ORTHOMCL2775	AF_DN50554_c1_g1_i1.p1 AS_DN22952_c0_g1_i1.p1 AS_DN57057_c1_g1_i1.p2 HY_DN35469_c1_g1_i2.p1
ORTHOMCL2776	AF_DN50573_c0_g1_i1.p1 AF_DN53124_c0_g1_i1.p1 AS_DN59073_c3_g1_i1.p1 HY_DN35836_c0_g1_i1.p1
ORTHOMCL2777	AF_DN50582_c0_g1_i1.p1 AS_DN54843_c0_g1_i1.p1 AS_DN54843_c1_g1_i1.p1 HY_DN36474_c0_g1_i1.p1
ORTHOMCL2778	AF_DN50584_c0_g1_i1.p1 AF_DN54432_c0_g1_i1.p1 AS_DN57932_c0_g2_i1.p1 HY_DN36326_c0_g1_i1.p1
ORTHOMCL2779	AF_DN50585_c0_g1_i1.p1 AS_DN43560_c0_g1_i1.p1 AS_DN51578_c0_g1_i1.p1 HY_DN36698_c0_g1_i1.p1
ORTHOMCL2780	AF_DN50611_c0_g1_i1.p1 AS_DN57508_c0_g1_i2.p1 HY_DN36367_c0_g1_i1.p1 HY_DN36367_c1_g1_i1.p1
ORTHOMCL2781	AF_DN50615_c0_g1_i1.p1 AS_DN54704_c0_g1_i1.p1 HY_DN33521_c0_g1_i1.p1 HY_DN78478_c0_g1_i1.p1
ORTHOMCL2782	AF_DN50636_c0_g1_i1.p1 AF_DN86634_c0_g1_i1.p1 AS_DN57998_c0_g1_i1.p1 HY_DN37909_c0_g1_i1.p1
ORTHOMCL2783	AF_DN50641_c0_g1_i1.p1 AS_DN56928_c0_g1_i1.p1 AS_DN56928_c1_g1_i1.p1 HY_DN39438_c1_g1_i1.p1
ORTHOMCL2784	AF_DN50649_c0_g1_i1.p1 AF_DN53442_c0_g1_i1.p1 AS_DN58402_c1_g1_i1.p1 HY_DN37543_c0_g1_i1.p2
ORTHOMCL2785	AF_DN50653_c1_g2_i1.p1 AS_DN56437_c0_g1_i1.p1 AS_DN56437_c1_g1_i1.p1 HY_DN36085_c0_g1_i1.p1
ORTHOMCL2786	AF_DN50656_c0_g1_i1.p1 AS_DN58549_c0_g1_i3.p1 HY_DN27688_c0_g1_i1.p1 HY_DN58005_c0_g1_i1.p1
ORTHOMCL2787	AF_DN50658_c0_g1_i1.p1 AS_DN53868_c0_g1_i1.p1 HY_DN31976_c0_g1_i1.p1 HY_DN92370_c0_g1_i1.p1
ORTHOMCL2788	AF_DN50665_c0_g1_i1.p1 AS_DN32827_c0_g1_i1.p1 AS_DN44951_c0_g1_i1.p1 HY_DN30799_c0_g1_i1.p1
ORTHOMCL2789	AF_DN50667_c0_g1_i1.p1 AF_DN50667_c1_g2_i1.p3 AS_DN57364_c0_g1_i1.p1 HY_DN39305_c3_g2_i1.p1
ORTHOMCL2790	AF_DN50667_c1_g3_i1.p1 AF_DN51943_c0_g1_i1.p1 AS_DN58058_c1_g1_i1.p1 HY_DN37842_c0_g1_i1.p1
ORTHOMCL2791	AF_DN50679_c0_g1_i1.p1 AS_DN46262_c1_g1_i1.p1 AS_DN49455_c0_g1_i1.p1 HY_DN28199_c0_g1_i1.p1
ORTHOMCL2792	AF_DN50680_c1_g1_i1.p1 AS_DN52014_c0_g1_i1.p1 HY_DN24641_c0_g1_i1.p1 HY_DN24641_c1_g1_i1.p1
ORTHOMCL2793	AF_DN50690_c0_g1_i1.p1 AS_DN54848_c0_g1_i2.p1 HY_DN105378_c0_g1_i1.p1 HY_DN30586_c0_g1_i1.p1
ORTHOMCL2794	AF_DN50692_c0_g1_i1.p1 AF_DN50692_c1_g1_i1.p1 AS_DN50337_c0_g1_i2.p1 HY_DN31405_c0_g1_i1.p1
ORTHOMCL2795	AF_DN50699_c0_g2_i2.p1 AS_DN50324_c0_g1_i1.p1 AS_DN57132_c0_g1_i1.p1 HY_DN35524_c0_g1_i1.p1
ORTHOMCL2796	AF_DN50707_c0_g1_i1.p1 AS_DN54211_c0_g1_i1.p1 AS_DN90197_c0_g1_i1.p1 HY_DN35262_c0_g1_i1.p1
ORTHOMCL2797	AF_DN50713_c0_g1_i1.p1 AS_DN104172_c0_g1_i1.p1 AS_DN48392_c0_g1_i1.p1 HY_DN36008_c0_g1_i1.p1
ORTHOMCL2798	AF_DN50714_c1_g1_i1.p1 AS_DN59448_c1_g1_i1.p1 HY_DN36965_c1_g2_i1.p1 HY_DN36965_c1_g3_i1.p1
ORTHOMCL2799	AF_DN50719_c0_g1_i1.p1 AS_DN55225_c1_g1_i1.p1 HY_DN37089_c0_g1_i2.p1 HY_DN55004_c0_g1_i1.p1
ORTHOMCL2800	AF_DN50725_c3_g1_i1.p1 AS_DN35699_c0_g1_i1.p1 HY_DN19593_c0_g1_i1.p1 HY_DN35987_c1_g2_i1.p1
ORTHOMCL2801	AF_DN50730_c0_g1_i2.p1 AS_DN2075_c0_g1_i1.p1 AS_DN53486_c0_g1_i1.p1 HY_DN37236_c8_g1_i1.p1
ORTHOMCL2802	AF_DN50733_c0_g1_i1.p1 AS_DN53622_c0_g1_i4.p1 HY_DN91332_c0_g1_i1.p1 HY_DN91636_c0_g1_i1.p1
ORTHOMCL2803	AF_DN50739_c0_g1_i1.p1 AF_DN62_c0_g1_i1.p1 AS_DN53430_c0_g1_i2.p1 HY_DN31818_c1_g1_i1.p1
ORTHOMCL2804	AF_DN50747_c0_g1_i1.p1 AF_DN51965_c1_g1_i1.p1 AS_DN59042_c0_g1_i1.p1 HY_DN37846_c0_g1_i1.p1
ORTHOMCL2805	AF_DN50765_c1_g1_i1.p1 AF_DN50765_c2_g1_i1.p1 AS_DN51800_c0_g1_i1.p1 HY_DN32370_c0_g1_i1.p1
ORTHOMCL2806	AF_DN50779_c0_g1_i1.p2 AF_DN50779_c0_g2_i1.p1 AS_DN55356_c0_g1_i2.p1 HY_DN37006_c2_g2_i1.p1
ORTHOMCL2807	AF_DN50785_c0_g1_i1.p1 AS_DN56539_c2_g1_i1.p1 HY_DN28497_c0_g1_i1.p1 HY_DN32360_c0_g1_i1.p1
ORTHOMCL2808	AF_DN50806_c1_g1_i1.p1 AS_DN53032_c0_g1_i1.p1 AS_DN53032_c1_g1_i1.p1 HY_DN32241_c1_g1_i1.p1
ORTHOMCL2809	AF_DN50814_c0_g1_i1.p1 AS_DN55380_c0_g1_i1.p1 HY_DN32092_c0_g1_i1.p2 HY_DN35226_c0_g1_i1.p1
ORTHOMCL2811	AF_DN50842_c0_g1_i1.p1 AS_DN57971_c0_g1_i1.p1 HY_DN35645_c0_g1_i2.p1 HY_DN82853_c0_g1_i1.p1
ORTHOMCL2812	AF_DN50844_c1_g1_i1.p1 AF_DN50844_c1_g2_i1.p1 AS_DN56111_c1_g2_i2.p1 HY_DN38099_c1_g1_i1.p1
ORTHOMCL2813	AF_DN50852_c0_g1_i1.p1 AS_DN42521_c0_g1_i1.p4 AS_DN56977_c0_g1_i1.p1 HY_DN35250_c3_g1_i1.p1
ORTHOMCL2814	AF_DN50862_c1_g1_i1.p1 AS_DN58163_c1_g1_i1.p1 AS_DN58163_c2_g1_i1.p1 HY_DN37303_c0_g1_i1.p1
ORTHOMCL2815	AF_DN50865_c1_g1_i1.p1 AS_DN54346_c0_g1_i1.p1 HY_DN35195_c1_g1_i1.p1 HY_DN85793_c0_g1_i1.p1
ORTHOMCL2816	AF_DN50878_c0_g1_i1.p1 AS_DN56858_c0_g1_i1.p2 HY_DN23263_c0_g1_i1.p1 HY_DN37506_c0_g1_i1.p1
ORTHOMCL2817	AF_DN50879_c1_g1_i1.p1 AS_DN54640_c0_g1_i1.p1 HY_DN31467_c0_g1_i1.p1 HY_DN34592_c0_g1_i1.p1
ORTHOMCL2818	AF_DN50882_c0_g1_i1.p1 AS_DN119259_c0_g1_i1.p1 AS_DN50787_c0_g1_i1.p1 HY_DN21988_c0_g1_i1.p1
ORTHOMCL2819	AF_DN50887_c0_g1_i1.p1 AF_DN52668_c1_g1_i1.p1 AS_DN59242_c1_g1_i2.p1 HY_DN38897_c0_g1_i4.p1
ORTHOMCL2820	AF_DN50898_c0_g1_i2.p2 AS_DN55271_c0_g1_i1.p1 HY_DN32532_c1_g1_i1.p1 HY_DN49141_c0_g1_i1.p1
ORTHOMCL2821	AF_DN50903_c1_g1_i1.p1 AS_DN50083_c0_g1_i1.p1 HY_DN12681_c0_g1_i1.p1 HY_DN79922_c0_g1_i1.p1
ORTHOMCL2822	AF_DN50904_c0_g1_i1.p1 AS_DN56234_c1_g1_i1.p1 AS_DN56234_c2_g1_i1.p1 HY_DN37730_c0_g1_i1.p1
ORTHOMCL2823	AF_DN50922_c0_g1_i1.p1 AF_DN51246_c0_g1_i1.p1 AS_DN58416_c0_g1_i1.p1 HY_DN37546_c0_g1_i2.p1
ORTHOMCL2824	AF_DN50938_c0_g1_i1.p1 AF_DN50938_c1_g1_i1.p1 AS_DN58208_c1_g1_i1.p1 HY_DN37437_c0_g1_i1.p1
ORTHOMCL2825	AF_DN50941_c1_g1_i1.p1 AS_DN3138_c0_g1_i1.p1 AS_DN54451_c0_g1_i1.p1 HY_DN102329_c0_g1_i1.p1
ORTHOMCL2826	AF_DN50972_c0_g1_i1.p2 AS_DN49655_c0_g2_i1.p1 AS_DN57036_c0_g1_i3.p1 HY_DN29790_c0_g1_i1.p1
ORTHOMCL2827	AF_DN50974_c0_g1_i1.p1 AS_DN41895_c0_g1_i1.p1 HY_DN12537_c0_g1_i1.p1 HY_DN54810_c0_g1_i1.p1
ORTHOMCL2828	AF_DN50988_c0_g1_i1.p1 AS_DN57616_c0_g1_i1.p1 HY_DN30408_c0_g1_i1.p1 HY_DN79072_c0_g1_i1.p1
ORTHOMCL2829	AF_DN51004_c0_g1_i2.p1 AS_DN45938_c0_g1_i1.p1 AS_DN54881_c1_g1_i1.p1 HY_DN36582_c0_g1_i1.p1
ORTHOMCL2830	AF_DN51006_c3_g1_i1.p1 AS_DN58465_c0_g1_i1.p1 HY_DN35127_c0_g1_i1.p1 HY_DN35127_c0_g2_i1.p1
ORTHOMCL2831	AF_DN51008_c0_g1_i1.p1 AS_DN56022_c0_g1_i1.p1 HY_DN22653_c0_g1_i1.p1 HY_DN34164_c0_g1_i1.p1
ORTHOMCL2832	AF_DN51012_c0_g1_i1.p1 AS_DN50794_c0_g1_i1.p1 HY_DN31040_c0_g1_i1.p1 HY_DN97348_c0_g1_i1.p1
ORTHOMCL2833	AF_DN51013_c0_g1_i1.p1 AF_DN71054_c0_g1_i1.p1 AS_DN56530_c0_g1_i1.p1 HY_DN33617_c0_g1_i1.p1
ORTHOMCL2834	AF_DN51015_c2_g1_i1.p1 AS_DN58478_c0_g1_i1.p1 AS_DN58478_c0_g2_i1.p1 HY_DN38385_c1_g1_i1.p1
ORTHOMCL2835	AF_DN51018_c0_g1_i1.p1 AS_DN56755_c0_g1_i1.p1 HY_DN32084_c0_g1_i1.p1 HY_DN44490_c0_g1_i1.p1
ORTHOMCL2836	AF_DN51034_c0_g1_i1.p1 AS_DN55475_c1_g1_i3.p1 HY_DN29344_c0_g1_i1.p1 HY_DN91267_c0_g1_i1.p1
ORTHOMCL2837	AF_DN51039_c0_g1_i1.p1 AS_DN56289_c0_g1_i3.p1 HY_DN35607_c0_g1_i1.p1 HY_DN88222_c0_g1_i1.p1
ORTHOMCL2838	AF_DN51054_c0_g1_i1.p1 AS_DN55520_c0_g1_i1.p1 HY_DN38924_c1_g1_i1.p1 HY_DN38924_c1_g2_i1.p1
ORTHOMCL2839	AF_DN51055_c0_g1_i1.p1 AF_DN51055_c2_g1_i1.p1 AS_DN55855_c0_g1_i1.p1 HY_DN37032_c0_g1_i1.p1
ORTHOMCL2840	AF_DN51072_c1_g1_i2.p1 AS_DN30588_c0_g1_i1.p1 AS_DN50438_c0_g1_i1.p1 HY_DN29930_c0_g1_i2.p1
ORTHOMCL2841	AF_DN51099_c2_g1_i2.p1 AS_DN54983_c2_g1_i1.p1 HY_DN36922_c0_g1_i1.p1 HY_DN36922_c1_g1_i1.p1
ORTHOMCL2842	AF_DN51120_c0_g1_i1.p1 AS_DN44138_c0_g1_i1.p1 AS_DN53704_c1_g1_i1.p1 HY_DN33572_c0_g1_i1.p1
ORTHOMCL2843	AF_DN51138_c0_g1_i1.p1 AS_DN53718_c0_g1_i1.p1 HY_DN35849_c0_g1_i2.p1 HY_DN35849_c0_g2_i1.p1
ORTHOMCL2844	AF_DN51176_c0_g1_i1.p1 AS_DN57706_c0_g1_i1.p1 AS_DN699_c0_g1_i1.p1 HY_DN34278_c0_g1_i1.p1
ORTHOMCL2845	AF_DN51190_c1_g1_i1.p1 AS_DN54645_c0_g1_i2.p1 HY_DN37109_c0_g1_i1.p1 HY_DN80799_c0_g1_i1.p1
ORTHOMCL2846	AF_DN51193_c1_g1_i1.p1 AS_DN54874_c0_g1_i1.p1 HY_DN38214_c0_g1_i1.p1 HY_DN38214_c1_g1_i1.p1
ORTHOMCL2847	AF_DN51236_c0_g1_i1.p1 AS_DN58302_c1_g1_i1.p2 AS_DN87246_c0_g1_i1.p1 HY_DN34730_c0_g1_i2.p1
ORTHOMCL2848	AF_DN51302_c0_g1_i1.p1 AS_DN35400_c0_g1_i1.p1 HY_DN29697_c0_g1_i1.p1 HY_DN39450_c5_g3_i1.p1
ORTHOMCL2849	AF_DN51329_c1_g1_i2.p1 AS_DN46555_c0_g1_i1.p1 HY_DN31205_c0_g1_i1.p1 HY_DN50813_c0_g1_i1.p1
ORTHOMCL2850	AF_DN51346_c0_g1_i1.p1 AS_DN50556_c0_g1_i1.p1 AS_DN55916_c0_g1_i1.p1 HY_DN33352_c0_g1_i1.p1
ORTHOMCL2851	AF_DN51370_c0_g1_i1.p1 AS_DN20937_c0_g1_i1.p1 AS_DN49732_c0_g1_i1.p1 HY_DN27627_c0_g1_i1.p1
ORTHOMCL2852	AF_DN51374_c1_g1_i1.p1 AF_DN51374_c3_g3_i1.p1 AS_DN58884_c0_g1_i1.p1 HY_DN35954_c2_g1_i1.p1
ORTHOMCL2853	AF_DN51385_c2_g1_i1.p1 AS_DN88996_c0_g1_i1.p1 HY_DN12634_c0_g1_i1.p2 HY_DN83225_c0_g1_i1.p1
ORTHOMCL2854	AF_DN51387_c0_g1_i1.p1 AF_DN52852_c1_g1_i1.p1 AS_DN58916_c0_g1_i1.p1 HY_DN38974_c1_g1_i1.p1
ORTHOMCL2855	AF_DN51404_c0_g1_i1.p1 AS_DN15391_c0_g1_i1.p1 AS_DN27616_c0_g1_i1.p2 HY_DN31135_c0_g1_i1.p1
ORTHOMCL2856	AF_DN51410_c1_g1_i1.p1 AS_DN57821_c0_g1_i1.p1 HY_DN37808_c0_g1_i1.p1 HY_DN37808_c1_g1_i1.p1
ORTHOMCL2857	AF_DN51430_c0_g1_i1.p1 AF_DN51430_c0_g2_i1.p1 AS_DN55913_c1_g1_i1.p1 HY_DN37528_c0_g1_i1.p1
ORTHOMCL2858	AF_DN51434_c0_g1_i1.p1 AS_DN31014_c0_g1_i1.p1 AS_DN56325_c0_g1_i1.p1 HY_DN36705_c0_g1_i1.p1
ORTHOMCL2859	AF_DN51436_c1_g1_i1.p1 AS_DN57120_c0_g1_i1.p1 HY_DN23831_c0_g1_i1.p1 HY_DN33123_c1_g1_i1.p1
ORTHOMCL2860	AF_DN51440_c0_g1_i3.p1 AS_DN29951_c0_g1_i1.p1 AS_DN55714_c0_g1_i1.p1 HY_DN28810_c0_g1_i1.p1
ORTHOMCL2861	AF_DN51469_c0_g1_i1.p1 AF_DN51469_c1_g1_i2.p1 AS_DN56067_c0_g1_i1.p1 HY_DN35175_c0_g1_i1.p1
ORTHOMCL2862	AF_DN51471_c0_g1_i1.p1 AS_DN57686_c0_g1_i1.p1 HY_DN28309_c0_g1_i1.p1 HY_DN34751_c0_g1_i1.p1
ORTHOMCL2863	AF_DN51478_c0_g1_i1.p1 AS_DN56835_c1_g1_i1.p1 HY_DN35587_c0_g1_i1.p1 HY_DN5427_c0_g1_i1.p1
ORTHOMCL2864	AF_DN51485_c0_g1_i1.p2 AF_DN51485_c0_g2_i1.p1 AS_DN59502_c1_g1_i1.p1 HY_DN31681_c0_g1_i1.p1
ORTHOMCL2865	AF_DN51492_c0_g1_i1.p1 AS_DN57601_c1_g1_i1.p1 AS_DN57601_c2_g1_i1.p1 HY_DN34050_c0_g1_i1.p1
ORTHOMCL2866	AF_DN51504_c0_g1_i1.p1 AS_DN58900_c0_g1_i1.p1 HY_DN35765_c1_g1_i1.p1 HY_DN38830_c1_g1_i1.p1
ORTHOMCL2867	AF_DN51505_c1_g1_i1.p1 AS_DN56813_c1_g1_i1.p1 HY_DN36466_c0_g1_i1.p1 HY_DN36466_c1_g1_i1.p1
ORTHOMCL2868	AF_DN51506_c2_g1_i1.p1 AS_DN56169_c0_g1_i1.p1 AS_DN56169_c1_g1_i1.p1 HY_DN36194_c1_g1_i1.p1
ORTHOMCL2869	AF_DN51518_c0_g1_i1.p1 AS_DN57476_c1_g1_i1.p1 HY_DN34888_c0_g1_i1.p1 HY_DN41279_c0_g1_i1.p1
ORTHOMCL2870	AF_DN51527_c0_g2_i1.p1 AS_DN56083_c0_g1_i1.p1 HY_DN30642_c0_g1_i1.p1 HY_DN35275_c0_g1_i1.p1
ORTHOMCL2871	AF_DN51529_c1_g1_i1.p1 AS_DN48287_c0_g1_i1.p1 AS_DN52233_c0_g1_i2.p1 HY_DN36978_c0_g1_i1.p1
ORTHOMCL2872	AF_DN51536_c1_g2_i1.p1 AS_DN42610_c0_g1_i1.p1 AS_DN56757_c0_g1_i1.p1 HY_DN37259_c0_g1_i1.p1
ORTHOMCL2873	AF_DN51539_c0_g1_i1.p1 AS_DN55807_c1_g1_i1.p1 HY_DN38169_c2_g1_i1.p1 HY_DN38169_c3_g1_i1.p1
ORTHOMCL2874	AF_DN51545_c0_g1_i1.p1 AS_DN51645_c2_g2_i1.p1 AS_DN52241_c0_g1_i1.p1 HY_DN31379_c0_g1_i1.p1
ORTHOMCL2875	AF_DN51549_c0_g1_i1.p1 AS_DN56354_c0_g1_i1.p1 HY_DN36310_c0_g1_i1.p1 HY_DN36310_c1_g1_i1.p1
ORTHOMCL2876	AF_DN51556_c0_g1_i2.p1 AS_DN59197_c0_g1_i1.p1 HY_DN25322_c0_g1_i1.p1 HY_DN37320_c0_g1_i1.p1
ORTHOMCL2877	AF_DN51557_c0_g1_i1.p1 AS_DN21473_c0_g1_i1.p1 AS_DN55708_c0_g1_i1.p1 HY_DN34204_c0_g1_i1.p1
ORTHOMCL2878	AF_DN51569_c0_g1_i1.p1 AS_DN56622_c0_g1_i1.p1 HY_DN37104_c1_g1_i1.p1 HY_DN9728_c0_g1_i1.p1
ORTHOMCL2879	AF_DN51594_c0_g1_i1.p1 AS_DN34598_c0_g1_i1.p1 AS_DN56402_c1_g1_i1.p1 HY_DN37400_c1_g1_i1.p1
ORTHOMCL2880	AF_DN51596_c2_g1_i4.p1 AS_DN54948_c0_g1_i1.p1 AS_DN54948_c1_g1_i1.p1 HY_DN36149_c0_g1_i1.p1
ORTHOMCL2881	AF_DN51606_c0_g1_i1.p1 AF_DN73583_c0_g1_i1.p1 AS_DN56596_c1_g1_i1.p1 HY_DN33890_c0_g1_i1.p1
ORTHOMCL2882	AF_DN51622_c0_g1_i1.p1 AS_DN56516_c0_g1_i1.p1 HY_DN30927_c1_g1_i1.p1 HY_DN35835_c0_g1_i1.p1
ORTHOMCL2883	AF_DN51623_c0_g1_i1.p1 AS_DN52787_c0_g1_i1.p1 AS_DN52787_c0_g2_i1.p1 HY_DN29115_c0_g1_i1.p1
ORTHOMCL2884	AF_DN51630_c0_g1_i1.p1 AS_DN57678_c1_g1_i1.p1 HY_DN35289_c0_g1_i1.p1 HY_DN39456_c8_g1_i2.p1
ORTHOMCL2885	AF_DN51632_c0_g1_i1.p1 AS_DN49169_c0_g1_i1.p1 HY_DN23590_c0_g1_i1.p1 HY_DN92145_c0_g1_i1.p1
ORTHOMCL2886	AF_DN51634_c0_g1_i1.p1 AF_DN54323_c1_g1_i1.p1 AS_DN58452_c1_g1_i1.p1 HY_DN38522_c0_g1_i1.p1
ORTHOMCL2887	AF_DN51648_c1_g1_i1.p1 AS_DN36506_c1_g1_i1.p1 AS_DN54701_c0_g1_i1.p1 HY_DN34803_c1_g1_i1.p1
ORTHOMCL2888	AF_DN51661_c0_g1_i1.p1 AS_DN58501_c0_g1_i2.p1 HY_DN22483_c0_g1_i1.p1 HY_DN34386_c0_g1_i1.p1
ORTHOMCL2889	AF_DN51665_c0_g1_i1.p1 AS_DN57537_c0_g1_i1.p1 HY_DN36618_c0_g1_i1.p1 HY_DN36618_c1_g1_i1.p1
ORTHOMCL2890	AF_DN51675_c0_g1_i1.p1 AS_DN52861_c1_g1_i1.p1 HY_DN30074_c0_g1_i1.p1 HY_DN32892_c0_g1_i1.p1
ORTHOMCL2891	AF_DN51678_c2_g2_i1.p1 AS_DN58773_c1_g1_i5.p1 HY_DN25373_c0_g1_i1.p1 HY_DN35090_c0_g1_i1.p1
ORTHOMCL2892	AF_DN51683_c0_g1_i1.p1 AS_DN57819_c0_g1_i1.p1 HY_DN20677_c0_g1_i1.p1 HY_DN25395_c0_g1_i1.p2
ORTHOMCL2893	AF_DN51688_c0_g1_i1.p1 AS_DN55246_c0_g1_i1.p1 AS_DN55246_c0_g2_i1.p1 HY_DN36379_c0_g1_i1.p1
ORTHOMCL2894	AF_DN51689_c0_g1_i1.p1 AS_DN51807_c0_g1_i1.p1 AS_DN59589_c4_g2_i1.p1 HY_DN35776_c0_g1_i1.p1
ORTHOMCL2895	AF_DN51695_c1_g1_i1.p1 AS_DN20571_c0_g1_i1.p1 HY_DN36124_c1_g1_i1.p2 HY_DN36124_c2_g1_i2.p1
ORTHOMCL2896	AF_DN51717_c0_g1_i7.p1 AS_DN58125_c1_g1_i1.p1 AS_DN58125_c2_g1_i1.p1 HY_DN36863_c1_g1_i1.p1
ORTHOMCL2897	AF_DN51720_c0_g1_i1.p1 AS_DN38892_c0_g1_i1.p2 AS_DN54105_c1_g1_i1.p1 HY_DN35887_c0_g1_i1.p1
ORTHOMCL2898	AF_DN51722_c0_g1_i1.p1 AS_DN49765_c0_g1_i1.p2 AS_DN57692_c1_g1_i3.p1 HY_DN35899_c0_g1_i1.p1
ORTHOMCL2899	AF_DN51726_c1_g1_i1.p1 AS_DN57698_c1_g1_i1.p1 HY_DN39143_c0_g1_i1.p1 HY_DN39143_c1_g1_i1.p1
ORTHOMCL2900	AF_DN51758_c0_g1_i1.p1 AS_DN31266_c0_g1_i1.p2 AS_DN54397_c0_g1_i1.p1 HY_DN33044_c0_g1_i1.p1
ORTHOMCL2901	AF_DN51762_c0_g1_i1.p1 AS_DN56215_c1_g1_i1.p1 AS_DN59496_c4_g1_i1.p1 HY_DN36696_c0_g1_i1.p1
ORTHOMCL2902	AF_DN51767_c0_g1_i1.p1 AS_DN56228_c1_g1_i2.p1 AS_DN56228_c2_g1_i1.p1 HY_DN37880_c0_g1_i1.p1
ORTHOMCL2903	AF_DN51777_c1_g1_i1.p1 AS_DN51658_c0_g1_i1.p1 HY_DN110062_c0_g1_i1.p1 HY_DN40312_c0_g1_i1.p1
ORTHOMCL2904	AF_DN51781_c0_g1_i1.p1 AS_DN53478_c1_g1_i1.p1 HY_DN24249_c0_g1_i1.p1 HY_DN33563_c0_g1_i1.p1
ORTHOMCL2905	AF_DN51786_c0_g1_i1.p1 AS_DN59616_c0_g1_i1.p1 AS_DN59616_c1_g1_i1.p1 HY_DN36762_c0_g1_i1.p1
ORTHOMCL2906	AF_DN51802_c1_g1_i1.p1 AF_DN51802_c2_g1_i1.p1 AS_DN58641_c0_g1_i1.p1 HY_DN38160_c2_g1_i2.p1
ORTHOMCL2907	AF_DN51803_c1_g1_i1.p1 AS_DN58413_c0_g1_i1.p1 AS_DN58413_c0_g2_i1.p1 HY_DN37920_c0_g1_i1.p1
ORTHOMCL2908	AF_DN51807_c0_g1_i1.p1 AS_DN28467_c0_g1_i1.p1 AS_DN45893_c0_g1_i1.p1 HY_DN31722_c0_g1_i1.p1
ORTHOMCL2909	AF_DN51817_c0_g1_i1.p1 AS_DN49033_c1_g1_i1.p1 AS_DN56159_c0_g1_i1.p1 HY_DN37166_c0_g1_i1.p1
ORTHOMCL2910	AF_DN51819_c0_g1_i1.p1 AF_DN51819_c1_g1_i1.p2 AS_DN54264_c1_g1_i3.p1 HY_DN35516_c0_g1_i2.p1
ORTHOMCL2911	AF_DN51825_c0_g1_i1.p1 AS_DN31768_c0_g1_i1.p1 AS_DN55625_c0_g1_i1.p1 HY_DN36967_c0_g1_i1.p1
ORTHOMCL2912	AF_DN51840_c2_g1_i1.p1 AF_DN51840_c3_g1_i1.p1 AS_DN57412_c0_g1_i1.p1 HY_DN38061_c1_g1_i1.p1
ORTHOMCL2913	AF_DN51848_c0_g1_i2.p1 AS_DN56542_c0_g1_i1.p1 HY_DN17062_c0_g1_i1.p1 HY_DN18792_c0_g1_i1.p1
ORTHOMCL2914	AF_DN51849_c0_g1_i2.p1 AS_DN54076_c0_g1_i1.p1 AS_DN54956_c0_g2_i1.p1 HY_DN37255_c0_g1_i4.p1
ORTHOMCL2915	AF_DN51854_c0_g1_i1.p1 AS_DN27531_c0_g1_i1.p1 AS_DN57944_c0_g1_i2.p1 HY_DN33692_c0_g1_i1.p1
ORTHOMCL2916	AF_DN51870_c0_g1_i1.p1 AF_DN53608_c0_g2_i12.p1 AS_DN58397_c1_g2_i3.p1 HY_DN39203_c0_g1_i1.p1
ORTHOMCL2917	AF_DN51878_c0_g1_i1.p1 AS_DN127902_c0_g1_i1.p2 HY_DN23524_c0_g1_i1.p1 HY_DN24042_c0_g1_i1.p1
ORTHOMCL2918	AF_DN51880_c0_g1_i1.p1 AS_DN38862_c0_g1_i1.p1 AS_DN53678_c0_g1_i1.p1 HY_DN34252_c0_g1_i1.p1
ORTHOMCL2919	AF_DN51892_c2_g1_i1.p1 AS_DN39911_c0_g1_i1.p1 AS_DN52133_c0_g1_i1.p1 HY_DN37093_c0_g1_i1.p1
ORTHOMCL2920	AF_DN51893_c0_g1_i1.p1 AF_DN53678_c2_g1_i1.p1 AS_DN59660_c2_g1_i1.p1 HY_DN39077_c2_g2_i2.p1
ORTHOMCL2921	AF_DN51895_c0_g1_i1.p1 AS_DN48509_c1_g1_i1.p1 AS_DN55105_c0_g1_i1.p1 HY_DN36607_c0_g1_i1.p1
ORTHOMCL2922	AF_DN51911_c0_g1_i1.p1 AS_DN52595_c1_g1_i1.p1 HY_DN18461_c0_g1_i1.p1 HY_DN34119_c1_g1_i1.p1
ORTHOMCL2923	AF_DN51913_c2_g1_i1.p1 AS_DN114546_c0_g1_i1.p1 AS_DN49091_c0_g1_i1.p1 HY_DN33320_c0_g2_i1.p1
ORTHOMCL2924	AF_DN51913_c3_g1_i1.p1 AS_DN54824_c1_g1_i1.p1 HY_DN23977_c0_g1_i1.p1 HY_DN33320_c0_g1_i1.p1
ORTHOMCL2925	AF_DN51927_c1_g1_i1.p1 AF_DN51927_c2_g2_i1.p1 AS_DN58056_c1_g1_i1.p1 HY_DN38652_c0_g2_i1.p1
ORTHOMCL2926	AF_DN51930_c0_g1_i1.p1 AS_DN57270_c0_g1_i5.p1 HY_DN22792_c0_g1_i1.p1 HY_DN33077_c0_g1_i1.p1
ORTHOMCL2927	AF_DN51952_c0_g1_i1.p1 AS_DN50136_c0_g1_i1.p1 AS_DN56863_c0_g1_i1.p1 HY_DN38021_c0_g1_i1.p1
ORTHOMCL2928	AF_DN51957_c0_g1_i3.p1 AS_DN100109_c0_g1_i1.p1 AS_DN117294_c0_g1_i1.p1 HY_DN31129_c0_g1_i1.p1
ORTHOMCL2929	AF_DN51958_c1_g1_i1.p1 AS_DN54003_c0_g2_i1.p1 AS_DN89205_c0_g1_i1.p1 HY_DN30928_c0_g1_i1.p1
ORTHOMCL2930	AF_DN51965_c0_g1_i1.p1 AS_DN48763_c0_g1_i2.p1 HY_DN21289_c0_g1_i1.p1 HY_DN67406_c0_g1_i1.p1
ORTHOMCL2931	AF_DN51966_c0_g1_i2.p1 AS_DN50938_c0_g1_i1.p1 HY_DN34100_c0_g1_i1.p1 HY_DN34100_c1_g1_i1.p1
ORTHOMCL2932	AF_DN51971_c1_g1_i1.p1 AS_DN57746_c1_g1_i1.p1 HY_DN34877_c0_g1_i1.p1 HY_DN34877_c1_g1_i1.p1
ORTHOMCL2933	AF_DN51972_c0_g1_i1.p1 AS_DN55830_c0_g1_i1.p1 HY_DN36944_c0_g1_i1.p1 HY_DN4428_c0_g1_i1.p1
ORTHOMCL2934	AF_DN51978_c0_g1_i1.p1 AS_DN1443_c0_g1_i1.p1 AS_DN54714_c0_g1_i1.p1 HY_DN34217_c0_g1_i1.p1
ORTHOMCL2935	AF_DN51979_c0_g2_i1.p1 AS_DN47567_c0_g1_i1.p1 AS_DN55335_c0_g2_i1.p1 HY_DN6710_c0_g1_i1.p1
ORTHOMCL2936	AF_DN51988_c0_g2_i2.p1 AS_DN59110_c0_g1_i1.p1 HY_DN28072_c0_g1_i1.p1 HY_DN34899_c1_g1_i1.p1
ORTHOMCL2937	AF_DN51990_c0_g1_i1.p1 AF_DN51990_c1_g2_i1.p1 AS_DN52925_c0_g1_i1.p1 HY_DN34220_c0_g2_i1.p1
ORTHOMCL2938	AF_DN51997_c1_g1_i1.p1 AS_DN57449_c0_g1_i1.p1 HY_DN34558_c0_g1_i1.p1 HY_DN7141_c0_g1_i1.p1
ORTHOMCL2939	AF_DN52000_c2_g1_i1.p1 AS_DN57738_c1_g1_i1.p1 AS_DN57738_c2_g1_i1.p1 HY_DN38158_c0_g1_i1.p1
ORTHOMCL2940	AF_DN52002_c0_g1_i1.p1 AF_DN52002_c1_g1_i1.p1 AS_DN53020_c0_g1_i1.p1 HY_DN38338_c0_g2_i1.p1
ORTHOMCL2941	AF_DN52031_c0_g1_i1.p1 AF_DN52031_c1_g1_i1.p1 AS_DN57187_c0_g1_i2.p1 HY_DN36386_c0_g1_i1.p1
ORTHOMCL2942	AF_DN52047_c2_g1_i1.p1 AS_DN55552_c0_g1_i1.p1 AS_DN55552_c0_g2_i1.p1 HY_DN31187_c0_g1_i1.p1
ORTHOMCL2943	AF_DN52062_c1_g1_i1.p1 AS_DN53921_c0_g1_i1.p1 AS_DN53921_c1_g1_i1.p1 HY_DN31310_c0_g1_i1.p1
ORTHOMCL2944	AF_DN52071_c0_g1_i1.p1 AS_DN56540_c0_g1_i1.p1 HY_DN32372_c0_g1_i2.p1 HY_DN32372_c0_g2_i1.p1
ORTHOMCL2945	AF_DN52079_c2_g1_i1.p1 AS_DN50281_c0_g1_i1.p1 AS_DN50331_c0_g1_i1.p1 HY_DN105268_c0_g1_i1.p1
ORTHOMCL2946	AF_DN52080_c0_g1_i1.p1 AS_DN59572_c1_g1_i2.p1 HY_DN30070_c0_g1_i1.p1 HY_DN37635_c0_g1_i2.p1
ORTHOMCL2947	AF_DN52093_c0_g1_i1.p1 AS_DN56659_c0_g1_i1.p1 HY_DN26858_c0_g1_i1.p1 HY_DN33791_c0_g1_i1.p1
ORTHOMCL2948	AF_DN52097_c0_g1_i1.p1 AF_DN52097_c1_g1_i2.p1 AS_DN58685_c0_g1_i1.p1 HY_DN37341_c0_g1_i1.p1
ORTHOMCL2949	AF_DN52119_c0_g1_i1.p1 AS_DN53152_c0_g1_i1.p1 HY_DN1460_c0_g1_i1.p1 HY_DN30515_c0_g1_i1.p1
ORTHOMCL2950	AF_DN52130_c1_g1_i1.p1 AS_DN57617_c0_g1_i1.p1 HY_DN32369_c0_g1_i1.p1 HY_DN9801_c0_g1_i1.p1
ORTHOMCL2951	AF_DN52139_c0_g1_i1.p1 AS_DN58731_c2_g2_i1.p1 HY_DN36229_c0_g1_i1.p1 HY_DN7460_c0_g1_i1.p1
ORTHOMCL2952	AF_DN52141_c1_g1_i1.p1 AS_DN55404_c0_g1_i1.p1 AS_DN55404_c1_g1_i1.p1 HY_DN34744_c0_g1_i1.p1
ORTHOMCL2953	AF_DN52151_c0_g1_i1.p1 AS_DN44127_c0_g1_i1.p1 AS_DN50538_c0_g1_i1.p1 HY_DN36257_c0_g1_i1.p1
ORTHOMCL2954	AF_DN52158_c1_g1_i2.p1 AS_DN57369_c1_g1_i1.p1 AS_DN57369_c2_g1_i1.p1 HY_DN37658_c1_g1_i3.p1
ORTHOMCL2955	AF_DN52166_c0_g1_i1.p1 AF_DN94866_c0_g1_i1.p1 AS_DN58640_c0_g1_i1.p1 HY_DN38574_c0_g1_i1.p1
ORTHOMCL2956	AF_DN52173_c0_g1_i1.p1 AS_DN52556_c0_g1_i1.p1 AS_DN54561_c0_g1_i1.p1 HY_DN37090_c0_g1_i1.p1
ORTHOMCL2957	AF_DN52182_c0_g1_i1.p1 AS_DN47780_c0_g1_i1.p1 AS_DN55786_c2_g1_i1.p1 HY_DN39200_c4_g1_i1.p1
ORTHOMCL2958	AF_DN52186_c0_g1_i1.p1 AS_DN58307_c0_g1_i1.p1 HY_DN35311_c0_g1_i1.p1 HY_DN68600_c0_g1_i1.p1
ORTHOMCL2959	AF_DN52206_c1_g1_i10.p1 AS_DN57864_c0_g1_i3.p1 HY_DN38201_c0_g1_i1.p3 HY_DN69953_c0_g1_i1.p1
ORTHOMCL2960	AF_DN52216_c2_g1_i1.p1 AS_DN57741_c1_g1_i1.p1 HY_DN37326_c1_g1_i1.p1 HY_DN38969_c1_g1_i1.p1
ORTHOMCL2961	AF_DN52227_c0_g1_i1.p1 AF_DN52227_c1_g1_i1.p1 AS_DN58866_c0_g1_i1.p1 HY_DN39119_c2_g2_i1.p1
ORTHOMCL2962	AF_DN52232_c0_g1_i1.p1 AS_DN57380_c0_g1_i1.p1 HY_DN34925_c0_g1_i1.p1 HY_DN34925_c1_g1_i1.p2
ORTHOMCL2963	AF_DN52241_c0_g1_i1.p1 AS_DN54845_c0_g1_i2.p1 HY_DN31963_c0_g1_i1.p1 HY_DN95527_c0_g1_i1.p1
ORTHOMCL2964	AF_DN52244_c0_g1_i1.p1 AF_DN52244_c0_g2_i1.p1 AS_DN55465_c1_g1_i3.p1 HY_DN35457_c0_g1_i1.p1
ORTHOMCL2965	AF_DN52262_c1_g1_i1.p1 AF_DN52624_c3_g1_i12.p1 AS_DN58226_c0_g1_i1.p1 HY_DN39108_c6_g1_i10.p1
ORTHOMCL2966	AF_DN52268_c0_g1_i1.p1 AS_DN56526_c1_g1_i2.p1 HY_DN24315_c0_g1_i1.p1 HY_DN29839_c0_g1_i1.p1
ORTHOMCL2967	AF_DN52278_c0_g1_i1.p1 AS_DN43131_c0_g1_i1.p1 HY_DN33053_c0_g1_i1.p1 HY_DN93707_c0_g1_i1.p1
ORTHOMCL2968	AF_DN52299_c0_g1_i1.p1 AS_DN54103_c0_g1_i1.p1 AS_DN54103_c1_g1_i1.p1 HY_DN35853_c0_g1_i1.p1
ORTHOMCL2969	AF_DN52300_c0_g1_i1.p1 AS_DN54691_c0_g1_i4.p1 HY_DN28553_c0_g1_i1.p1 HY_DN35852_c0_g1_i1.p1
ORTHOMCL2970	AF_DN52302_c0_g1_i1.p1 AS_DN54027_c0_g1_i1.p1 AS_DN54027_c1_g1_i1.p1 HY_DN37737_c0_g1_i1.p1
ORTHOMCL2971	AF_DN52306_c1_g1_i1.p1 AS_DN54675_c0_g1_i1.p1 HY_DN34536_c0_g1_i1.p1 HY_DN74115_c0_g1_i1.p1
ORTHOMCL2972	AF_DN52329_c0_g1_i1.p1 AF_DN52329_c0_g2_i1.p1 AS_DN56108_c1_g1_i1.p1 HY_DN32483_c0_g1_i1.p1
ORTHOMCL2973	AF_DN52331_c0_g1_i1.p1 AS_DN58676_c1_g1_i1.p1 HY_DN37061_c0_g1_i1.p1 HY_DN37061_c1_g1_i1.p1
ORTHOMCL2974	AF_DN52343_c0_g1_i1.p1 AS_DN51876_c0_g1_i1.p1 AS_DN53035_c0_g1_i1.p1 HY_DN30881_c0_g1_i1.p1
ORTHOMCL2975	AF_DN52359_c1_g1_i1.p1 AS_DN57776_c0_g1_i1.p1 AS_DN57776_c0_g2_i1.p1 HY_DN35381_c1_g1_i1.p1
ORTHOMCL2976	AF_DN52369_c0_g1_i1.p1 AS_DN20191_c0_g1_i1.p1 AS_DN40980_c0_g1_i1.p1 HY_DN32225_c0_g1_i1.p1
ORTHOMCL2977	AF_DN52374_c0_g1_i1.p1 AF_DN52374_c0_g2_i1.p1 AS_DN56330_c0_g1_i1.p1 HY_DN38538_c2_g1_i1.p1
ORTHOMCL2978	AF_DN52377_c2_g1_i1.p1 AS_DN3856_c0_g1_i1.p2 AS_DN49408_c1_g1_i1.p1 HY_DN30099_c0_g1_i1.p1
ORTHOMCL2979	AF_DN52382_c0_g1_i1.p1 AS_DN407_c0_g1_i1.p1 AS_DN57855_c0_g1_i1.p1 HY_DN37496_c0_g1_i1.p1
ORTHOMCL2980	AF_DN52409_c1_g1_i1.p1 AF_DN52409_c2_g1_i1.p1 AS_DN58914_c1_g1_i2.p1 HY_DN38284_c0_g1_i1.p1
ORTHOMCL2981	AF_DN52412_c0_g1_i1.p1 AF_DN52412_c1_g1_i1.p1 AS_DN58811_c2_g1_i1.p1 HY_DN36852_c0_g1_i1.p1
ORTHOMCL2982	AF_DN52417_c0_g1_i1.p1 AF_DN52417_c1_g1_i1.p1 AS_DN57808_c0_g1_i1.p1 HY_DN36050_c0_g1_i1.p1
ORTHOMCL2983	AF_DN52419_c0_g1_i1.p1 AS_DN44861_c0_g1_i1.p1 AS_DN58245_c2_g1_i1.p1 HY_DN39192_c0_g2_i1.p1
ORTHOMCL2984	AF_DN52430_c0_g2_i1.p1 AS_DN58458_c0_g1_i1.p1 HY_DN33322_c0_g1_i1.p1 HY_DN67301_c0_g1_i1.p1
ORTHOMCL2985	AF_DN52437_c1_g1_i3.p1 AS_DN56861_c0_g1_i1.p1 HY_DN27591_c0_g1_i1.p1 HY_DN32697_c1_g1_i1.p1
ORTHOMCL2986	AF_DN52448_c0_g1_i1.p1 AS_DN58285_c2_g2_i1.p1 HY_DN104991_c0_g1_i1.p2 HY_DN36315_c0_g1_i1.p1
ORTHOMCL2987	AF_DN52463_c1_g1_i1.p1 AS_DN42245_c0_g1_i1.p1 AS_DN55600_c0_g1_i1.p1 HY_DN36862_c0_g1_i1.p1
ORTHOMCL2988	AF_DN52487_c0_g1_i2.p1 AS_DN57727_c0_g1_i1.p1 AS_DN57727_c1_g1_i1.p1 HY_DN38228_c0_g1_i1.p1
ORTHOMCL2989	AF_DN52501_c0_g1_i2.p1 AF_DN53795_c0_g1_i1.p1 AS_DN59704_c1_g1_i1.p1 HY_DN38973_c0_g1_i1.p1
ORTHOMCL2990	AF_DN52514_c0_g1_i2.p1 AS_DN56824_c0_g1_i1.p1 AS_DN56824_c1_g1_i1.p1 HY_DN37662_c0_g1_i1.p1
ORTHOMCL2991	AF_DN52519_c2_g1_i1.p1 AS_DN59038_c0_g1_i1.p1 HY_DN20507_c0_g1_i1.p1 HY_DN39355_c2_g1_i1.p1
ORTHOMCL2992	AF_DN52521_c0_g2_i1.p1 AS_DN54209_c1_g1_i1.p1 AS_DN64943_c0_g1_i1.p1 HY_DN38371_c0_g1_i1.p1
ORTHOMCL2993	AF_DN52524_c1_g1_i1.p1 AS_DN58310_c0_g1_i2.p1 HY_DN34906_c0_g1_i1.p1 HY_DN93058_c0_g1_i1.p1
ORTHOMCL2994	AF_DN52537_c1_g1_i1.p2 AS_DN52554_c1_g1_i1.p2 AS_DN57191_c0_g1_i1.p1 HY_DN38611_c0_g1_i1.p1
ORTHOMCL2995	AF_DN52542_c3_g2_i4.p1 AS_DN57116_c3_g1_i1.p1 HY_DN30115_c0_g1_i1.p1 HY_DN72534_c0_g1_i1.p1
ORTHOMCL2996	AF_DN52550_c0_g1_i2.p1 AS_DN58215_c0_g1_i1.p1 HY_DN35373_c1_g1_i1.p1 HY_DN35373_c2_g1_i1.p1
ORTHOMCL2997	AF_DN52560_c0_g1_i1.p1 AS_DN56958_c0_g1_i1.p1 HY_DN33398_c0_g1_i1.p1 HY_DN33398_c1_g1_i1.p1
ORTHOMCL2998	AF_DN52561_c1_g1_i1.p1 AF_DN52561_c2_g1_i1.p1 AS_DN56912_c0_g1_i7.p1 HY_DN38330_c0_g1_i1.p1
ORTHOMCL2999	AF_DN52567_c0_g2_i1.p1 AS_DN55461_c0_g1_i1.p1 HY_DN29854_c0_g1_i1.p1 HY_DN29888_c0_g1_i1.p1
ORTHOMCL3000	AF_DN52569_c0_g1_i1.p1 AF_DN52569_c1_g1_i1.p1 AS_DN58228_c0_g1_i1.p1 HY_DN38652_c0_g1_i1.p1
ORTHOMCL3001	AF_DN52572_c2_g1_i1.p1 AS_DN54253_c3_g1_i1.p1 AS_DN54253_c4_g1_i1.p1 HY_DN35433_c2_g2_i2.p1
ORTHOMCL3002	AF_DN52573_c0_g1_i2.p1 AS_DN56275_c0_g1_i1.p1 HY_DN22762_c0_g1_i1.p1 HY_DN36183_c0_g1_i1.p1
ORTHOMCL3003	AF_DN52580_c0_g1_i1.p1 AS_DN58257_c1_g1_i1.p1 HY_DN35931_c1_g1_i1.p1 HY_DN593_c0_g1_i1.p1
ORTHOMCL3004	AF_DN52583_c0_g1_i2.p1 AS_DN59247_c2_g1_i1.p1 HY_DN110865_c0_g1_i1.p1 HY_DN38212_c0_g1_i4.p1
ORTHOMCL3005	AF_DN52585_c1_g1_i1.p1 AS_DN57089_c0_g1_i1.p1 HY_DN36736_c0_g1_i1.p1 HY_DN36736_c1_g1_i1.p1
ORTHOMCL3006	AF_DN52595_c0_g1_i1.p1 AS_DN52071_c1_g1_i1.p2 AS_DN53912_c0_g1_i1.p1 HY_DN37406_c1_g1_i1.p1
ORTHOMCL3007	AF_DN52597_c0_g1_i4.p1 AS_DN56281_c0_g1_i1.p1 HY_DN38646_c2_g1_i1.p1 HY_DN99286_c0_g1_i1.p1
ORTHOMCL3008	AF_DN52602_c1_g1_i3.p1 AF_DN740_c0_g1_i1.p1 AS_DN57333_c0_g1_i2.p1 HY_DN37217_c0_g1_i1.p1
ORTHOMCL3009	AF_DN52605_c1_g1_i3.p1 AS_DN48088_c0_g1_i1.p1 AS_DN54261_c0_g1_i1.p1 HY_DN37513_c0_g1_i1.p1
ORTHOMCL3010	AF_DN52617_c0_g1_i1.p1 AS_DN49964_c0_g1_i1.p1 AS_DN54106_c0_g1_i1.p1 HY_DN37825_c0_g1_i1.p1
ORTHOMCL3011	AF_DN52621_c1_g1_i1.p1 AS_DN51413_c1_g1_i1.p1 AS_DN58445_c2_g1_i1.p1 HY_DN38302_c1_g1_i2.p1
ORTHOMCL3012	AF_DN52623_c7_g1_i1.p2 AF_DN53357_c1_g1_i1.p1 AS_DN56418_c3_g1_i1.p1 HY_DN20494_c0_g1_i1.p1
ORTHOMCL3013	AF_DN52642_c0_g1_i1.p1 AS_DN55829_c0_g1_i1.p1 AS_DN57863_c0_g1_i1.p1 HY_DN39006_c1_g1_i1.p1
ORTHOMCL3014	AF_DN52646_c0_g1_i1.p1 AS_DN56290_c0_g1_i1.p1 HY_DN107578_c0_g1_i1.p1 HY_DN92049_c0_g1_i1.p1
ORTHOMCL3015	AF_DN52647_c1_g1_i1.p1 AS_DN56956_c1_g1_i1.p1 HY_DN33022_c0_g1_i1.p1 HY_DN34143_c1_g1_i1.p1
ORTHOMCL3016	AF_DN52650_c0_g1_i1.p1 AS_DN58032_c0_g1_i1.p2 AS_DN58032_c1_g1_i1.p1 HY_DN36972_c1_g1_i1.p1
ORTHOMCL3017	AF_DN52659_c0_g1_i1.p1 AS_DN57287_c0_g1_i1.p1 HY_DN35312_c0_g1_i1.p1 HY_DN70918_c0_g1_i1.p1
ORTHOMCL3018	AF_DN52660_c0_g1_i1.p1 AS_DN56984_c0_g1_i1.p1 AS_DN56984_c0_g2_i1.p1 HY_DN33777_c0_g1_i1.p1
ORTHOMCL3019	AF_DN52667_c1_g1_i1.p1 AS_DN59010_c1_g1_i1.p1 AS_DN59010_c1_g2_i1.p1 HY_DN38577_c1_g1_i1.p1
ORTHOMCL3020	AF_DN52670_c0_g1_i3.p1 AS_DN57735_c0_g1_i1.p1 HY_DN24567_c0_g1_i1.p1 HY_DN59442_c0_g1_i1.p1
ORTHOMCL3021	AF_DN52681_c2_g1_i1.p1 AF_DN52681_c4_g1_i1.p1 AS_DN58588_c1_g1_i1.p1 HY_DN37772_c0_g1_i1.p1
ORTHOMCL3022	AF_DN52685_c0_g1_i1.p1 AS_DN56621_c0_g1_i1.p1 HY_DN32366_c0_g1_i1.p1 HY_DN35620_c1_g1_i1.p1
ORTHOMCL3023	AF_DN52687_c1_g1_i1.p1 AS_DN58628_c1_g1_i1.p1 HY_DN1741_c0_g1_i1.p1 HY_DN38378_c0_g1_i1.p1
ORTHOMCL3024	AF_DN52688_c0_g1_i1.p1 AF_DN55810_c0_g1_i1.p1 AS_DN57961_c0_g1_i1.p1 HY_DN37665_c0_g1_i1.p1
ORTHOMCL3025	AF_DN52693_c0_g2_i1.p1 AS_DN50976_c0_g1_i1.p1 HY_DN24820_c0_g1_i1.p1 HY_DN32808_c0_g1_i1.p1
ORTHOMCL3026	AF_DN52696_c3_g1_i1.p1 AS_DN57156_c0_g1_i1.p1 HY_DN36170_c0_g1_i2.p1 HY_DN6573_c0_g1_i1.p2
ORTHOMCL3027	AF_DN52699_c0_g1_i1.p1 AS_DN42802_c0_g1_i1.p1 AS_DN59456_c1_g2_i1.p1 HY_DN38310_c1_g3_i1.p1
ORTHOMCL3028	AF_DN52699_c1_g1_i1.p1 AF_DN52699_c1_g2_i1.p1 AS_DN28001_c0_g1_i1.p1 HY_DN38310_c1_g1_i1.p1
ORTHOMCL3029	AF_DN52700_c0_g1_i1.p1 AS_DN58499_c1_g1_i1.p1 HY_DN30490_c0_g1_i1.p1 HY_DN31199_c0_g1_i1.p1
ORTHOMCL3030	AF_DN52701_c3_g1_i1.p1 AS_DN57266_c1_g1_i2.p1 HY_DN30728_c0_g1_i1.p1 HY_DN34160_c0_g1_i1.p1
ORTHOMCL3031	AF_DN52712_c1_g1_i1.p1 AS_DN44672_c0_g1_i1.p1 AS_DN54014_c2_g1_i1.p1 HY_DN35889_c1_g1_i1.p1
ORTHOMCL3032	AF_DN52727_c0_g1_i1.p1 AS_DN43548_c0_g1_i1.p1 AS_DN94175_c0_g1_i1.p1 HY_DN32121_c0_g1_i1.p1
ORTHOMCL3033	AF_DN52729_c0_g1_i1.p1 AS_DN58414_c0_g1_i1.p1 HY_DN36142_c0_g1_i1.p1 HY_DN42081_c0_g1_i1.p1
ORTHOMCL3034	AF_DN52731_c0_g1_i1.p1 AS_DN53819_c0_g1_i1.p1 AS_DN59698_c1_g1_i1.p1 HY_DN37240_c0_g1_i1.p1
ORTHOMCL3035	AF_DN52732_c1_g1_i1.p1 AS_DN57929_c1_g1_i1.p1 HY_DN28727_c0_g1_i1.p1 HY_DN38586_c0_g1_i1.p1
ORTHOMCL3036	AF_DN52754_c0_g1_i1.p1 AF_DN52754_c1_g1_i1.p1 AS_DN57642_c0_g1_i1.p1 HY_DN37130_c0_g1_i1.p1
ORTHOMCL3037	AF_DN52760_c0_g1_i1.p1 AS_DN56598_c0_g1_i1.p1 HY_DN30111_c1_g1_i1.p1 HY_DN34869_c1_g1_i1.p1
ORTHOMCL3038	AF_DN52761_c0_g1_i1.p1 AS_DN57630_c1_g1_i1.p1 AS_DN57630_c1_g2_i1.p1 HY_DN36894_c1_g1_i1.p1
ORTHOMCL3039	AF_DN52765_c0_g1_i1.p1 AS_DN57625_c0_g1_i1.p1 HY_DN33195_c0_g1_i1.p2 HY_DN33195_c1_g1_i1.p2
ORTHOMCL3040	AF_DN52767_c0_g2_i2.p1 AS_DN56174_c0_g1_i1.p1 AS_DN56739_c2_g3_i1.p1 HY_DN36799_c0_g1_i1.p1
ORTHOMCL3041	AF_DN52769_c1_g1_i1.p1 AS_DN35295_c0_g1_i1.p1 AS_DN56098_c0_g1_i1.p1 HY_DN34656_c0_g1_i1.p1
ORTHOMCL3042	AF_DN52779_c0_g1_i3.p1 AS_DN58547_c3_g1_i1.p1 AS_DN58547_c4_g1_i1.p1 HY_DN39259_c0_g1_i1.p1
ORTHOMCL3043	AF_DN52781_c0_g1_i1.p1 AS_DN58404_c2_g1_i1.p1 HY_DN20976_c0_g1_i1.p1 HY_DN36790_c0_g1_i1.p1
ORTHOMCL3044	AF_DN52790_c1_g1_i1.p1 AS_DN59785_c0_g1_i1.p1 AS_DN59785_c2_g1_i3.p1 HY_DN39161_c0_g1_i1.p1
ORTHOMCL3045	AF_DN52795_c0_g1_i1.p1 AS_DN46616_c0_g1_i1.p1 HY_DN35493_c0_g1_i1.p1 HY_DN98835_c0_g1_i1.p1
ORTHOMCL3046	AF_DN52806_c2_g1_i1.p1 AS_DN46082_c0_g1_i1.p1 HY_DN39953_c0_g1_i1.p1 HY_DN9516_c0_g1_i1.p1
ORTHOMCL3047	AF_DN52811_c1_g1_i1.p1 AS_DN49304_c0_g1_i1.p1 AS_DN55503_c0_g1_i1.p1 HY_DN32512_c0_g1_i1.p1
ORTHOMCL3048	AF_DN52827_c0_g1_i1.p1 AS_DN42685_c0_g1_i1.p1 AS_DN59705_c0_g1_i1.p1 HY_DN38298_c0_g1_i1.p1
ORTHOMCL3049	AF_DN52830_c0_g1_i4.p1 AS_DN54390_c0_g1_i1.p1 HY_DN15156_c0_g1_i1.p1 HY_DN74733_c0_g1_i1.p1
ORTHOMCL3050	AF_DN52836_c1_g1_i1.p1 AF_DN52836_c2_g1_i1.p1 AS_DN59034_c2_g2_i2.p1 HY_DN36973_c0_g1_i1.p1
ORTHOMCL3051	AF_DN52842_c0_g2_i1.p1 AS_DN54081_c0_g1_i1.p1 HY_DN34635_c0_g1_i1.p1 HY_DN37472_c3_g2_i1.p2
ORTHOMCL3052	AF_DN52843_c0_g1_i1.p1 AS_DN58132_c0_g1_i2.p1 HY_DN27047_c0_g1_i1.p1 HY_DN34828_c2_g1_i1.p1
ORTHOMCL3053	AF_DN52848_c0_g1_i3.p1 AS_DN57882_c0_g1_i1.p1 HY_DN22465_c0_g1_i1.p1 HY_DN38231_c1_g1_i1.p1
ORTHOMCL3054	AF_DN52869_c0_g1_i1.p1 AS_DN49837_c1_g1_i1.p1 AS_DN58051_c1_g1_i1.p1 HY_DN37516_c1_g1_i1.p1
ORTHOMCL3055	AF_DN52875_c0_g1_i1.p1 AS_DN48072_c0_g1_i1.p1 AS_DN53716_c0_g1_i1.p1 HY_DN35349_c1_g1_i1.p1
ORTHOMCL3056	AF_DN52879_c0_g1_i1.p1 AF_DN52879_c1_g1_i1.p1 AS_DN59335_c1_g1_i1.p1 HY_DN38747_c0_g1_i1.p1
ORTHOMCL3057	AF_DN52885_c0_g1_i1.p1 AS_DN51927_c0_g1_i1.p1 HY_DN19081_c0_g1_i1.p1 HY_DN37782_c0_g1_i2.p1
ORTHOMCL3058	AF_DN52894_c2_g1_i2.p1 AS_DN57619_c1_g1_i1.p1 HY_DN37985_c1_g1_i1.p1 HY_DN90229_c0_g1_i1.p1
ORTHOMCL3059	AF_DN52902_c1_g1_i1.p1 AS_DN56112_c0_g1_i1.p1 HY_DN24082_c0_g1_i1.p1 HY_DN33150_c0_g1_i1.p1
ORTHOMCL3060	AF_DN52903_c0_g2_i1.p1 AS_DN57888_c1_g2_i1.p1 HY_DN31395_c0_g1_i1.p1 HY_DN31395_c1_g1_i1.p1
ORTHOMCL3061	AF_DN52907_c2_g1_i1.p1 AS_DN55683_c0_g1_i1.p1 HY_DN105159_c0_g1_i1.p1 HY_DN36806_c0_g1_i2.p1
ORTHOMCL3062	AF_DN52918_c0_g1_i1.p1 AS_DN56829_c1_g1_i1.p1 AS_DN56829_c2_g1_i1.p1 HY_DN36892_c0_g1_i1.p1
ORTHOMCL3063	AF_DN52919_c1_g1_i1.p1 AS_DN56156_c0_g1_i1.p1 AS_DN58255_c1_g1_i3.p1 HY_DN39317_c0_g1_i1.p1
ORTHOMCL3064	AF_DN52920_c0_g1_i1.p1 AF_DN52920_c1_g1_i1.p1 AS_DN57332_c0_g1_i1.p1 HY_DN36903_c0_g1_i1.p1
ORTHOMCL3065	AF_DN52926_c0_g1_i1.p1 AS_DN59012_c0_g1_i1.p1 AS_DN59012_c0_g2_i1.p1 HY_DN38557_c0_g1_i1.p1
ORTHOMCL3066	AF_DN52928_c0_g1_i1.p2 AF_DN52928_c1_g1_i2.p1 AS_DN55587_c0_g1_i1.p1 HY_DN36766_c0_g1_i1.p1
ORTHOMCL3067	AF_DN52930_c0_g1_i1.p1 AF_DN52930_c1_g1_i1.p1 AS_DN56974_c0_g1_i1.p1 HY_DN37138_c0_g1_i1.p1
ORTHOMCL3068	AF_DN52933_c1_g1_i1.p1 AS_DN57473_c1_g1_i1.p1 AS_DN57473_c2_g1_i1.p1 HY_DN38733_c1_g1_i1.p1
ORTHOMCL3069	AF_DN52940_c1_g2_i1.p1 AS_DN23311_c0_g1_i1.p1 AS_DN43276_c0_g1_i1.p1 HY_DN82138_c0_g1_i1.p1
ORTHOMCL3070	AF_DN52945_c1_g1_i1.p1 AF_DN52945_c2_g1_i1.p1 AS_DN58824_c0_g1_i1.p1 HY_DN37264_c0_g1_i1.p1
ORTHOMCL3071	AF_DN52946_c0_g1_i1.p1 AS_DN58317_c0_g1_i1.p1 HY_DN104894_c0_g1_i1.p1 HY_DN36950_c0_g1_i1.p1
ORTHOMCL3072	AF_DN52947_c1_g1_i1.p1 AS_DN58955_c3_g1_i1.p1 HY_DN30707_c0_g1_i2.p1 HY_DN38923_c1_g1_i2.p1
ORTHOMCL3073	AF_DN52947_c1_g2_i1.p1 AS_DN53050_c0_g1_i1.p1 HY_DN26266_c0_g1_i1.p1 HY_DN5282_c0_g1_i1.p1
ORTHOMCL3074	AF_DN52960_c1_g1_i1.p1 AS_DN58043_c2_g1_i4.p1 HY_DN38980_c1_g1_i1.p1 HY_DN38980_c2_g1_i1.p1
ORTHOMCL3075	AF_DN52965_c0_g1_i1.p1 AS_DN58009_c0_g1_i1.p1 HY_DN38382_c1_g1_i1.p2 HY_DN38382_c2_g1_i1.p1
ORTHOMCL3076	AF_DN52967_c0_g1_i1.p1 AS_DN58667_c2_g1_i1.p1 HY_DN37690_c0_g1_i1.p1 HY_DN37690_c1_g1_i1.p1
ORTHOMCL3077	AF_DN52981_c0_g1_i1.p1 AF_DN52981_c1_g1_i1.p1 AS_DN58093_c0_g1_i1.p1 HY_DN38815_c1_g1_i1.p1
ORTHOMCL3078	AF_DN52988_c1_g1_i1.p1 AS_DN32627_c0_g1_i1.p2 AS_DN59632_c1_g2_i1.p1 HY_DN36817_c1_g1_i1.p1
ORTHOMCL3079	AF_DN52989_c1_g1_i1.p1 AF_DN52989_c2_g1_i1.p1 AS_DN58039_c1_g1_i1.p1 HY_DN38603_c0_g1_i1.p1
ORTHOMCL3080	AF_DN52991_c1_g2_i1.p1 AS_DN56569_c0_g1_i2.p1 HY_DN36822_c0_g1_i1.p1 HY_DN36822_c1_g1_i1.p1
ORTHOMCL3081	AF_DN53001_c2_g1_i1.p1 AS_DN58801_c2_g1_i2.p1 HY_DN31797_c0_g1_i1.p1 HY_DN36614_c0_g1_i1.p1
ORTHOMCL3082	AF_DN53006_c2_g1_i1.p1 AF_DN86614_c0_g1_i1.p1 AS_DN58799_c1_g1_i1.p1 HY_DN36586_c0_g1_i1.p1
ORTHOMCL3083	AF_DN53007_c0_g1_i1.p1 AS_DN52200_c0_g1_i1.p1 HY_DN26734_c0_g1_i1.p1 HY_DN31051_c0_g1_i1.p1
ORTHOMCL3084	AF_DN53008_c0_g1_i3.p1 AS_DN52843_c0_g1_i1.p1 AS_DN70883_c0_g1_i1.p1 HY_DN34599_c0_g1_i1.p1
ORTHOMCL3085	AF_DN53011_c2_g1_i1.p1 AF_DN53450_c1_g1_i1.p1 AS_DN58092_c0_g1_i1.p1 HY_DN37449_c1_g1_i1.p1
ORTHOMCL3086	AF_DN53012_c1_g1_i1.p1 AF_DN53012_c1_g2_i1.p1 AS_DN58248_c2_g1_i1.p1 HY_DN38285_c1_g1_i2.p1
ORTHOMCL3087	AF_DN53016_c0_g1_i1.p1 AS_DN57870_c0_g1_i1.p1 HY_DN37186_c0_g1_i1.p1 HY_DN78059_c0_g1_i1.p1
ORTHOMCL3088	AF_DN53019_c0_g1_i2.p1 AS_DN58954_c1_g1_i3.p1 HY_DN37900_c0_g1_i1.p1 HY_DN37900_c1_g1_i1.p1
ORTHOMCL3089	AF_DN53025_c1_g1_i1.p1 AS_DN59494_c2_g1_i11.p1 AS_DN59494_c2_g2_i1.p1 HY_DN35125_c0_g1_i1.p1
ORTHOMCL3090	AF_DN53057_c1_g1_i1.p1 AF_DN53057_c2_g1_i1.p1 AS_DN57801_c0_g1_i1.p1 HY_DN37083_c0_g1_i1.p1
ORTHOMCL3091	AF_DN53063_c6_g1_i1.p1 AS_DN48728_c0_g1_i1.p1 HY_DN25269_c0_g1_i1.p1 HY_DN49715_c0_g1_i1.p1
ORTHOMCL3092	AF_DN53064_c0_g1_i1.p1 AS_DN58712_c0_g1_i1.p1 HY_DN36921_c0_g1_i1.p1 HY_DN36921_c1_g1_i1.p1
ORTHOMCL3093	AF_DN53065_c0_g1_i1.p1 AF_DN53065_c1_g1_i1.p1 AS_DN58753_c1_g1_i1.p1 HY_DN38776_c2_g2_i1.p1
ORTHOMCL3094	AF_DN53068_c0_g1_i1.p1 AS_DN57921_c0_g1_i1.p1 AS_DN57921_c1_g1_i1.p1 HY_DN36421_c0_g1_i1.p1
ORTHOMCL3096	AF_DN53078_c1_g1_i1.p1 AS_DN57341_c0_g1_i1.p1 AS_DN57341_c0_g2_i1.p1 HY_DN37561_c0_g1_i1.p1
ORTHOMCL3097	AF_DN53082_c1_g1_i1.p1 AS_DN58746_c1_g1_i1.p1 HY_DN37501_c0_g1_i1.p1 HY_DN612_c0_g1_i1.p1
ORTHOMCL3098	AF_DN53083_c9_g2_i3.p1 AS_DN54708_c3_g1_i1.p1 HY_DN38480_c9_g1_i1.p1 HY_DN39322_c2_g1_i1.p1
ORTHOMCL3099	AF_DN53092_c2_g1_i1.p1 AS_DN56507_c2_g1_i3.p1 HY_DN3361_c0_g1_i1.p1 HY_DN36156_c0_g1_i1.p1
ORTHOMCL3100	AF_DN53100_c0_g1_i1.p1 AS_DN58998_c1_g1_i1.p1 HY_DN34149_c0_g1_i1.p1 HY_DN35976_c0_g1_i1.p1
ORTHOMCL3101	AF_DN53114_c2_g1_i1.p1 AF_DN53114_c2_g2_i1.p1 AS_DN58002_c0_g1_i1.p1 HY_DN38513_c1_g1_i2.p1
ORTHOMCL3102	AF_DN53132_c1_g1_i1.p1 AS_DN55236_c0_g2_i1.p1 HY_DN36706_c1_g1_i1.p1 HY_DN36706_c2_g1_i3.p1
ORTHOMCL3103	AF_DN53134_c3_g1_i1.p1 AS_DN58555_c0_g1_i1.p1 HY_DN17557_c0_g1_i1.p1 HY_DN36747_c0_g1_i1.p1
ORTHOMCL3104	AF_DN53141_c0_g1_i1.p1 AF_DN53141_c0_g2_i1.p1 AS_DN57992_c0_g1_i3.p1 HY_DN38306_c0_g1_i1.p1
ORTHOMCL3105	AF_DN53142_c0_g1_i1.p1 AS_DN59395_c1_g1_i1.p1 AS_DN59395_c2_g1_i1.p1 HY_DN38413_c2_g1_i1.p1
ORTHOMCL3106	AF_DN53144_c0_g1_i1.p1 AF_DN53144_c1_g1_i1.p1 AS_DN59104_c1_g1_i3.p1 HY_DN38723_c1_g1_i1.p1
ORTHOMCL3107	AF_DN53148_c1_g1_i3.p1 AS_DN58703_c0_g1_i4.p1 HY_DN112889_c0_g1_i1.p1 HY_DN32319_c0_g1_i1.p1
ORTHOMCL3108	AF_DN53149_c0_g1_i1.p1 AS_DN58624_c1_g1_i1.p1 AS_DN58624_c1_g2_i1.p1 HY_DN38170_c1_g1_i1.p1
ORTHOMCL3109	AF_DN53157_c0_g1_i1.p1 AF_DN53157_c0_g2_i1.p1 AS_DN58991_c1_g1_i1.p1 HY_DN37238_c1_g1_i2.p1
ORTHOMCL3110	AF_DN53158_c2_g1_i2.p1 AS_DN57872_c0_g1_i1.p1 HY_DN23261_c0_g1_i1.p1 HY_DN38070_c1_g1_i1.p1
ORTHOMCL3111	AF_DN53159_c0_g1_i3.p1 AS_DN56916_c0_g1_i1.p1 HY_DN17348_c0_g1_i1.p1 HY_DN34969_c1_g1_i1.p1
ORTHOMCL3112	AF_DN53164_c1_g1_i1.p1 AS_DN50743_c1_g1_i1.p1 AS_DN55156_c0_g1_i1.p1 HY_DN37060_c0_g1_i1.p1
ORTHOMCL3113	AF_DN53166_c6_g1_i1.p3 AS_DN57707_c0_g3_i3.p1 HY_DN38833_c0_g2_i1.p2 HY_DN38833_c1_g1_i1.p1
ORTHOMCL3114	AF_DN53170_c1_g1_i1.p1 AS_DN58521_c0_g1_i1.p1 HY_DN36824_c0_g1_i1.p1 HY_DN89289_c0_g1_i1.p1
ORTHOMCL3115	AF_DN53190_c0_g1_i1.p1 AF_DN53190_c1_g3_i1.p2 AS_DN58331_c4_g1_i1.p1 HY_DN39010_c2_g1_i1.p1
ORTHOMCL3116	AF_DN53193_c0_g1_i2.p1 AS_DN57726_c0_g1_i1.p1 HY_DN33313_c0_g1_i1.p1 HY_DN36011_c0_g1_i1.p1
ORTHOMCL3117	AF_DN53206_c0_g1_i1.p1 AF_DN53206_c1_g2_i4.p1 AS_DN56181_c2_g2_i12.p1 HY_DN37064_c1_g1_i2.p1
ORTHOMCL3118	AF_DN53209_c2_g1_i1.p1 AS_DN59466_c3_g1_i2.p1 HY_DN11723_c0_g1_i1.p1 HY_DN38706_c4_g1_i2.p1
ORTHOMCL3119	AF_DN53209_c2_g2_i1.p1 AF_DN53807_c2_g1_i1.p1 AS_DN59301_c4_g2_i1.p1 HY_DN38706_c4_g2_i1.p1
ORTHOMCL3120	AF_DN53211_c0_g1_i1.p1 AS_DN50010_c1_g1_i1.p1 AS_DN56218_c0_g1_i1.p1 HY_DN35251_c0_g1_i2.p1
ORTHOMCL3121	AF_DN53216_c0_g1_i1.p1 AS_DN58073_c0_g1_i1.p1 AS_DN58073_c1_g1_i2.p1 HY_DN37784_c0_g1_i1.p1
ORTHOMCL3122	AF_DN53221_c1_g1_i1.p1 AS_DN58134_c1_g2_i1.p1 HY_DN30541_c0_g1_i1.p1 HY_DN34914_c0_g1_i1.p1
ORTHOMCL3123	AF_DN53227_c1_g1_i1.p1 AS_DN58115_c0_g1_i1.p1 HY_DN31264_c0_g1_i1.p1 HY_DN37666_c2_g1_i1.p1
ORTHOMCL3124	AF_DN53232_c2_g2_i2.p1 AS_DN48184_c0_g1_i1.p1 AS_DN59663_c4_g1_i1.p1 HY_DN39309_c0_g1_i1.p1
ORTHOMCL3125	AF_DN53238_c1_g1_i13.p1 AS_DN56362_c3_g1_i1.p1 AS_DN58127_c2_g1_i1.p1 HY_DN38759_c1_g1_i3.p1
ORTHOMCL3126	AF_DN53249_c0_g1_i1.p1 AS_DN57784_c0_g1_i1.p1 HY_DN37722_c0_g1_i1.p1 HY_DN37722_c0_g2_i2.p1
ORTHOMCL3127	AF_DN53253_c1_g1_i1.p1 AS_DN56727_c0_g1_i1.p1 HY_DN23710_c0_g1_i1.p2 HY_DN33917_c0_g1_i1.p1
ORTHOMCL3128	AF_DN53256_c0_g1_i1.p1 AS_DN57012_c0_g1_i1.p1 AS_DN57012_c1_g1_i1.p1 HY_DN37443_c0_g1_i2.p1
ORTHOMCL3129	AF_DN53257_c0_g1_i1.p1 AS_DN58606_c0_g1_i1.p1 AS_DN58606_c0_g2_i1.p1 HY_DN38861_c0_g1_i1.p1
ORTHOMCL3130	AF_DN53261_c0_g1_i1.p1 AS_DN58155_c2_g1_i3.p1 HY_DN109548_c0_g1_i1.p1 HY_DN34527_c0_g1_i1.p1
ORTHOMCL3131	AF_DN53274_c0_g1_i1.p1 AS_DN58970_c2_g1_i1.p1 HY_DN37956_c1_g1_i1.p1 HY_DN37956_c1_g2_i1.p1
ORTHOMCL3132	AF_DN53275_c0_g1_i1.p1 AS_DN58345_c0_g1_i1.p1 AS_DN58345_c0_g2_i1.p1 HY_DN38994_c1_g1_i1.p1
ORTHOMCL3133	AF_DN53277_c1_g1_i2.p1 AS_DN58249_c1_g1_i1.p1 AS_DN58249_c2_g1_i1.p1 HY_DN108359_c0_g1_i1.p1
ORTHOMCL3134	AF_DN53287_c1_g1_i1.p1 AF_DN53287_c2_g1_i1.p1 AS_DN58655_c0_g1_i3.p1 HY_DN38389_c0_g1_i3.p1
ORTHOMCL3135	AF_DN53300_c3_g1_i1.p2 AS_DN54533_c2_g1_i1.p1 AS_DN55028_c0_g1_i1.p1 HY_DN38443_c2_g1_i1.p1
ORTHOMCL3136	AF_DN53301_c0_g1_i1.p1 AS_DN56619_c0_g1_i1.p1 HY_DN29844_c0_g1_i1.p1 HY_DN29844_c1_g1_i1.p1
ORTHOMCL3137	AF_DN53311_c2_g1_i1.p1 AS_DN59026_c3_g1_i1.p1 HY_DN38355_c1_g1_i1.p1 HY_DN38355_c2_g1_i1.p1
ORTHOMCL3138	AF_DN53314_c0_g1_i1.p1 AS_DN58567_c0_g1_i1.p1 HY_DN14436_c0_g1_i1.p2 HY_DN35651_c0_g1_i1.p1
ORTHOMCL3139	AF_DN53316_c2_g1_i1.p1 AS_DN58119_c0_g1_i1.p1 HY_DN33360_c0_g1_i1.p1 HY_DN93411_c0_g1_i1.p1
ORTHOMCL3140	AF_DN53321_c0_g1_i1.p1 AS_DN56812_c1_g2_i1.p1 HY_DN35534_c0_g1_i1.p1 HY_DN35534_c1_g1_i1.p1
ORTHOMCL3141	AF_DN53322_c0_g1_i1.p1 AF_DN53322_c1_g1_i1.p1 AS_DN56231_c0_g1_i1.p1 HY_DN36461_c1_g1_i1.p1
ORTHOMCL3142	AF_DN53323_c0_g1_i1.p1 AS_DN58146_c0_g1_i2.p1 HY_DN38079_c0_g1_i1.p1 HY_DN9047_c0_g1_i1.p1
ORTHOMCL3143	AF_DN53334_c0_g2_i1.p1 AS_DN57789_c1_g1_i2.p1 HY_DN16716_c0_g1_i1.p1 HY_DN38122_c0_g1_i1.p1
ORTHOMCL3144	AF_DN53342_c0_g2_i1.p1 AS_DN44512_c0_g1_i1.p2 AS_DN56874_c1_g1_i1.p1 HY_DN37204_c1_g1_i1.p1
ORTHOMCL3145	AF_DN53355_c2_g1_i1.p1 AS_DN58582_c1_g1_i1.p1 HY_DN37634_c0_g1_i1.p1 HY_DN37634_c1_g1_i1.p1
ORTHOMCL3146	AF_DN53358_c2_g1_i1.p1 AS_DN49835_c0_g1_i1.p1 AS_DN57687_c0_g1_i1.p3 HY_DN38144_c3_g1_i1.p1
ORTHOMCL3147	AF_DN53364_c1_g1_i5.p1 AS_DN59035_c2_g1_i1.p1 AS_DN59035_c3_g1_i1.p1 HY_DN37630_c2_g1_i1.p1
ORTHOMCL3148	AF_DN53375_c0_g1_i2.p1 AS_DN28874_c0_g1_i1.p1 AS_DN54385_c0_g1_i1.p1 HY_DN37580_c0_g1_i2.p1
ORTHOMCL3149	AF_DN53379_c0_g1_i2.p1 AS_DN58408_c0_g1_i1.p1 AS_DN58408_c1_g1_i2.p1 HY_DN38312_c0_g1_i3.p1
ORTHOMCL3150	AF_DN53388_c0_g1_i1.p1 AS_DN57834_c0_g1_i2.p1 HY_DN14138_c0_g1_i1.p1 HY_DN36796_c1_g1_i1.p1
ORTHOMCL3151	AF_DN53392_c0_g1_i2.p1 AF_DN53392_c0_g2_i1.p1 AS_DN58291_c1_g1_i5.p1 HY_DN38028_c0_g1_i1.p1
ORTHOMCL3152	AF_DN53398_c0_g1_i1.p1 AS_DN54860_c0_g1_i1.p1 AS_DN57825_c1_g1_i1.p1 HY_DN38960_c0_g1_i1.p1
ORTHOMCL3153	AF_DN53399_c1_g1_i1.p1 AF_DN53399_c1_g2_i1.p2 AS_DN58528_c1_g1_i1.p1 HY_DN38096_c0_g1_i1.p1
ORTHOMCL3154	AF_DN53403_c1_g1_i1.p1 AF_DN53403_c2_g1_i1.p1 AS_DN58398_c3_g1_i1.p1 HY_DN35832_c1_g1_i1.p1
ORTHOMCL3155	AF_DN53404_c1_g1_i1.p1 AS_DN56821_c1_g1_i1.p1 HY_DN22745_c0_g1_i1.p1 HY_DN36448_c0_g1_i1.p1
ORTHOMCL3156	AF_DN53409_c0_g1_i1.p1 AS_DN54307_c1_g1_i1.p1 AS_DN57164_c1_g1_i1.p1 HY_DN39321_c1_g1_i1.p1
ORTHOMCL3157	AF_DN53411_c0_g1_i1.p1 AS_DN59116_c0_g1_i2.p1 AS_DN59116_c1_g1_i1.p1 HY_DN38334_c0_g1_i10.p1
ORTHOMCL3158	AF_DN53415_c0_g1_i1.p1 AF_DN53415_c0_g2_i1.p1 AS_DN58280_c3_g1_i1.p1 HY_DN36879_c0_g1_i1.p1
ORTHOMCL3159	AF_DN53428_c2_g1_i1.p1 AS_DN58104_c1_g1_i2.p1 HY_DN38885_c2_g1_i1.p1 HY_DN38885_c2_g2_i1.p1
ORTHOMCL3160	AF_DN53433_c0_g1_i1.p1 AS_DN58705_c1_g1_i1.p1 AS_DN58705_c1_g2_i1.p1 HY_DN37601_c0_g1_i1.p1
ORTHOMCL3161	AF_DN53434_c1_g2_i1.p1 AF_DN53434_c2_g1_i1.p1 AS_DN56594_c0_g1_i1.p1 HY_DN39225_c0_g1_i1.p1
ORTHOMCL3162	AF_DN53436_c3_g1_i2.p1 AF_DN53859_c0_g1_i1.p1 AS_DN58932_c0_g1_i1.p1 HY_DN37827_c2_g1_i1.p1
ORTHOMCL3163	AF_DN53446_c0_g1_i1.p1 AF_DN53446_c0_g2_i1.p1 AS_DN57665_c0_g1_i1.p1 HY_DN37911_c0_g1_i1.p1
ORTHOMCL3164	AF_DN53453_c0_g1_i1.p1 AS_DN59640_c4_g1_i1.p1 HY_DN3375_c0_g1_i1.p1 HY_DN39245_c1_g1_i2.p1
ORTHOMCL3165	AF_DN53472_c3_g1_i1.p1 AS_DN52067_c0_g1_i1.p1 AS_DN57159_c4_g1_i1.p1 HY_DN37077_c3_g1_i1.p1
ORTHOMCL3166	AF_DN53476_c2_g1_i1.p1 AF_DN53476_c2_g2_i1.p1 AS_DN58946_c0_g1_i3.p1 HY_DN38869_c1_g1_i1.p1
ORTHOMCL3167	AF_DN53479_c1_g1_i2.p1 AF_DN72002_c0_g1_i1.p1 AS_DN58278_c0_g1_i1.p1 HY_DN37290_c1_g1_i2.p1
ORTHOMCL3168	AF_DN53484_c1_g1_i1.p1 AS_DN58981_c0_g1_i1.p1 AS_DN58981_c1_g1_i1.p1 HY_DN37602_c0_g1_i1.p1
ORTHOMCL3169	AF_DN53489_c0_g1_i2.p1 AS_DN57775_c0_g1_i1.p1 AS_DN57775_c1_g1_i1.p1 HY_DN37797_c1_g1_i1.p1
ORTHOMCL3170	AF_DN53493_c0_g1_i1.p1 AS_DN59262_c2_g1_i1.p1 HY_DN26894_c0_g1_i1.p1 HY_DN38812_c0_g1_i1.p1
ORTHOMCL3171	AF_DN53505_c0_g1_i1.p1 AS_DN55048_c0_g1_i1.p2 AS_DN55843_c0_g1_i3.p1 HY_DN38190_c0_g2_i1.p1
ORTHOMCL3172	AF_DN53506_c0_g1_i1.p1 AS_DN58211_c1_g1_i1.p1 HY_DN14217_c0_g1_i1.p1 HY_DN27085_c0_g1_i1.p1
ORTHOMCL3173	AF_DN53513_c1_g1_i1.p1 AF_DN53513_c2_g1_i2.p1 AS_DN58687_c0_g1_i1.p1 HY_DN37225_c0_g1_i1.p1
ORTHOMCL3174	AF_DN53514_c0_g1_i1.p1 AS_DN59547_c0_g1_i1.p1 HY_DN25556_c0_g1_i1.p1 HY_DN38950_c0_g1_i1.p1
ORTHOMCL3175	AF_DN53520_c0_g1_i1.p1 AF_DN53520_c0_g2_i1.p1 AS_DN58829_c0_g1_i1.p1 HY_DN35574_c0_g1_i2.p1
ORTHOMCL3176	AF_DN53532_c0_g1_i2.p1 AS_DN58959_c0_g1_i3.p1 HY_DN37876_c0_g1_i1.p1 HY_DN37876_c1_g1_i1.p1
ORTHOMCL3177	AF_DN53533_c0_g1_i1.p1 AF_DN53533_c1_g1_i2.p1 AS_DN56421_c0_g1_i1.p1 HY_DN36055_c0_g1_i1.p1
ORTHOMCL3178	AF_DN53534_c1_g1_i1.p1 AS_DN58594_c0_g1_i1.p1 HY_DN38240_c1_g1_i1.p1 HY_DN38240_c2_g1_i1.p1
ORTHOMCL3179	AF_DN53541_c1_g1_i1.p1 AF_DN53541_c2_g1_i1.p1 AS_DN58951_c1_g1_i1.p1 HY_DN38553_c0_g1_i1.p1
ORTHOMCL3180	AF_DN53556_c0_g1_i2.p1 AS_DN58798_c1_g1_i1.p1 AS_DN58798_c2_g1_i1.p1 HY_DN37616_c4_g1_i1.p1
ORTHOMCL3181	AF_DN53560_c1_g1_i1.p1 AS_DN57701_c0_g1_i1.p1 AS_DN57701_c0_g2_i1.p1 HY_DN35669_c0_g1_i1.p1
ORTHOMCL3182	AF_DN53563_c0_g1_i1.p1 AS_DN58489_c1_g1_i2.p1 HY_DN104855_c0_g1_i1.p1 HY_DN38726_c2_g1_i1.p1
ORTHOMCL3183	AF_DN53566_c1_g1_i1.p1 AS_DN56110_c0_g1_i1.p1 AS_DN56110_c1_g2_i1.p1 HY_DN37823_c1_g1_i1.p1
ORTHOMCL3184	AF_DN53569_c0_g1_i1.p1 AS_DN58368_c0_g1_i1.p1 HY_DN38571_c0_g1_i1.p1 HY_DN38571_c1_g1_i1.p1
ORTHOMCL3185	AF_DN53573_c0_g1_i1.p1 AF_DN53573_c1_g2_i1.p1 AS_DN58754_c0_g1_i1.p1 HY_DN36113_c0_g1_i1.p1
ORTHOMCL3186	AF_DN53574_c0_g1_i1.p1 AF_DN53574_c1_g1_i1.p1 AS_DN58472_c0_g1_i1.p1 HY_DN39009_c0_g1_i3.p1
ORTHOMCL3187	AF_DN53577_c0_g1_i2.p2 AF_DN53577_c0_g2_i1.p1 AS_DN59281_c1_g1_i1.p1 HY_DN38905_c0_g1_i1.p1
ORTHOMCL3188	AF_DN53582_c1_g1_i3.p1 AS_DN46412_c1_g1_i1.p1 AS_DN56080_c0_g1_i1.p1 HY_DN37384_c0_g1_i1.p1
ORTHOMCL3189	AF_DN53588_c0_g1_i5.p1 AS_DN56432_c0_g1_i1.p1 AS_DN56432_c1_g1_i1.p1 HY_DN38563_c1_g1_i2.p1
ORTHOMCL3190	AF_DN53595_c0_g1_i1.p1 AS_DN58611_c2_g1_i1.p1 AS_DN58611_c2_g2_i1.p1 HY_DN37233_c1_g1_i1.p1
ORTHOMCL3191	AF_DN53599_c3_g1_i1.p1 AS_DN49598_c0_g1_i1.p1 HY_DN39070_c0_g1_i1.p1 HY_DN86628_c0_g1_i1.p1
ORTHOMCL3192	AF_DN53609_c2_g1_i1.p1 AS_DN58619_c0_g2_i1.p1 HY_DN27980_c0_g1_i1.p1 HY_DN39431_c0_g1_i1.p1
ORTHOMCL3193	AF_DN53610_c1_g1_i2.p1 AS_DN58276_c0_g1_i1.p1 AS_DN58276_c0_g2_i1.p1 HY_DN35992_c0_g1_i1.p1
ORTHOMCL3194	AF_DN53617_c1_g1_i1.p1 AF_DN53617_c2_g1_i1.p1 AS_DN58564_c3_g1_i1.p1 HY_DN37370_c0_g1_i2.p1
ORTHOMCL3195	AF_DN53618_c2_g1_i1.p1 AS_DN59128_c3_g1_i1.p1 AS_DN59128_c4_g1_i1.p1 HY_DN38304_c1_g1_i1.p1
ORTHOMCL3196	AF_DN53628_c0_g1_i1.p1 AS_DN58191_c0_g1_i1.p1 AS_DN58191_c1_g1_i2.p1 HY_DN38851_c0_g1_i1.p1
ORTHOMCL3197	AF_DN53629_c0_g1_i1.p2 AS_DN49988_c0_g1_i1.p1 AS_DN55333_c1_g1_i1.p2 HY_DN23333_c0_g1_i1.p1
ORTHOMCL3198	AF_DN5363_c0_g1_i1.p1 AS_DN47468_c0_g1_i1.p1 HY_DN24477_c0_g1_i1.p1 HY_DN59133_c0_g1_i1.p1
ORTHOMCL3199	AF_DN53646_c0_g1_i1.p1 AS_DN57300_c0_g1_i1.p1 AS_DN59104_c0_g1_i1.p1 HY_DN38945_c1_g1_i1.p1
ORTHOMCL3200	AF_DN53658_c0_g1_i1.p1 AS_DN59645_c1_g1_i8.p1 HY_DN39219_c0_g1_i1.p1 HY_DN39219_c1_g1_i1.p1
ORTHOMCL3201	AF_DN53659_c0_g2_i1.p1 AS_DN58604_c0_g1_i2.p1 HY_DN31372_c0_g1_i1.p1 HY_DN37159_c1_g1_i1.p1
ORTHOMCL3202	AF_DN53661_c3_g1_i5.p1 AS_DN59532_c0_g1_i2.p1 AS_DN59532_c1_g1_i2.p1 HY_DN39411_c1_g1_i1.p1
ORTHOMCL3203	AF_DN53663_c1_g1_i1.p1 AS_DN53235_c0_g1_i1.p1 HY_DN31269_c0_g1_i1.p1 HY_DN31269_c1_g1_i1.p1
ORTHOMCL3204	AF_DN53677_c1_g1_i2.p1 AS_DN51953_c0_g1_i1.p1 AS_DN55086_c0_g1_i1.p1 HY_DN37468_c0_g2_i1.p1
ORTHOMCL3205	AF_DN53678_c1_g1_i1.p1 AS_DN59660_c1_g1_i1.p1 HY_DN39077_c1_g1_i1.p1 HY_DN39077_c2_g1_i1.p1
ORTHOMCL3206	AF_DN53679_c0_g1_i1.p1 AF_DN53679_c1_g1_i1.p1 AS_DN58978_c0_g1_i2.p1 HY_DN38752_c0_g1_i1.p1
ORTHOMCL3207	AF_DN53681_c0_g1_i1.p1 AS_DN58353_c0_g1_i1.p1 HY_DN22525_c0_g1_i1.p1 HY_DN37397_c0_g1_i1.p1
ORTHOMCL3208	AF_DN53684_c0_g1_i1.p1 AS_DN57460_c0_g1_i1.p1 HY_DN38713_c0_g1_i1.p1 HY_DN42469_c0_g1_i1.p1
ORTHOMCL3209	AF_DN53696_c0_g1_i1.p1 AS_DN57957_c0_g1_i1.p1 AS_DN57957_c1_g1_i1.p1 HY_DN38178_c1_g1_i1.p1
ORTHOMCL3210	AF_DN53700_c2_g1_i1.p1 AS_DN53513_c0_g1_i1.p1 HY_DN30825_c0_g1_i1.p1 HY_DN33826_c0_g1_i1.p1
ORTHOMCL3211	AF_DN53700_c3_g1_i1.p1 AS_DN59369_c0_g1_i1.p1 HY_DN34566_c0_g1_i1.p1 HY_DN39238_c2_g1_i2.p2
ORTHOMCL3212	AF_DN53703_c1_g1_i1.p1 AS_DN54501_c0_g1_i1.p1 HY_DN32643_c0_g1_i1.p1 HY_DN44431_c0_g1_i1.p1
ORTHOMCL3213	AF_DN53705_c1_g1_i1.p1 AS_DN58852_c0_g1_i1.p1 AS_DN58852_c0_g2_i1.p1 HY_DN35693_c0_g1_i2.p1
ORTHOMCL3214	AF_DN53716_c1_g1_i1.p1 AS_DN56818_c1_g1_i2.p1 AS_DN57804_c2_g1_i1.p1 HY_DN38753_c3_g1_i1.p1
ORTHOMCL3215	AF_DN53742_c3_g1_i1.p1 AS_DN59778_c3_g1_i1.p1 HY_DN38434_c3_g1_i1.p1 HY_DN38434_c4_g2_i1.p1
ORTHOMCL3216	AF_DN53746_c2_g1_i4.p1 AS_DN57453_c1_g1_i1.p1 HY_DN36490_c0_g1_i1.p1 HY_DN36490_c1_g1_i1.p1
ORTHOMCL3217	AF_DN53754_c0_g1_i4.p1 AS_DN58968_c0_g1_i2.p1 AS_DN58968_c1_g1_i1.p1 HY_DN39237_c4_g1_i4.p1
ORTHOMCL3218	AF_DN53759_c0_g1_i2.p1 AS_DN57183_c0_g1_i2.p1 HY_DN38979_c0_g1_i1.p1 HY_DN38979_c0_g2_i1.p1
ORTHOMCL3219	AF_DN53761_c0_g1_i3.p1 AS_DN57585_c0_g1_i1.p1 HY_DN20563_c0_g1_i1.p1 HY_DN59283_c0_g1_i1.p1
ORTHOMCL3220	AF_DN53768_c2_g1_i1.p1 AF_DN53768_c2_g2_i1.p1 AS_DN49876_c0_g1_i1.p1 HY_DN31970_c0_g1_i1.p1
ORTHOMCL3221	AF_DN53772_c1_g1_i1.p1 AF_DN53772_c3_g1_i1.p1 AS_DN59386_c0_g1_i1.p1 HY_DN38688_c0_g1_i1.p1
ORTHOMCL3222	AF_DN53776_c0_g1_i1.p1 AF_DN53776_c1_g1_i1.p1 AS_DN59095_c0_g1_i1.p1 HY_DN38364_c1_g1_i1.p1
ORTHOMCL3223	AF_DN53777_c0_g1_i1.p1 AS_DN59130_c0_g1_i1.p1 AS_DN59130_c0_g2_i1.p1 HY_DN37585_c0_g1_i1.p1
ORTHOMCL3224	AF_DN53778_c0_g1_i1.p1 AS_DN129226_c0_g1_i1.p1 AS_DN58964_c0_g1_i1.p1 HY_DN38632_c0_g1_i1.p1
ORTHOMCL3225	AF_DN53780_c0_g1_i2.p1 AS_DN59329_c0_g1_i1.p1 AS_DN59329_c0_g2_i1.p1 HY_DN37905_c0_g1_i2.p1
ORTHOMCL3226	AF_DN53783_c0_g1_i4.p1 AS_DN59269_c1_g1_i1.p1 HY_DN32412_c0_g1_i1.p1 HY_DN38261_c1_g1_i1.p1
ORTHOMCL3227	AF_DN53784_c2_g1_i1.p1 AS_DN57362_c4_g1_i1.p1 AS_DN57968_c2_g1_i1.p1 HY_DN38491_c4_g1_i1.p1
ORTHOMCL3228	AF_DN53789_c1_g1_i1.p1 AS_DN57525_c0_g1_i1.p1 AS_DN57525_c1_g1_i1.p1 HY_DN37271_c0_g1_i1.p1
ORTHOMCL3229	AF_DN53793_c1_g1_i1.p1 AS_DN58372_c0_g1_i1.p1 AS_DN58372_c1_g2_i1.p1 HY_DN37952_c0_g1_i1.p1
ORTHOMCL3230	AF_DN53808_c2_g1_i1.p1 AF_DN53808_c2_g2_i1.p1 AS_DN58730_c1_g1_i4.p1 HY_DN37328_c0_g1_i1.p1
ORTHOMCL3231	AF_DN53811_c6_g2_i1.p1 AS_DN57946_c4_g1_i1.p1 AS_DN7216_c0_g1_i1.p1 HY_DN38712_c3_g1_i2.p1
ORTHOMCL3232	AF_DN53813_c0_g1_i1.p1 AS_DN59497_c1_g1_i1.p1 AS_DN59497_c2_g1_i1.p1 HY_DN39302_c0_g1_i1.p1
ORTHOMCL3233	AF_DN53823_c0_g1_i1.p1 AS_DN59347_c1_g1_i1.p1 HY_DN39201_c0_g1_i1.p1 HY_DN39201_c1_g1_i1.p1
ORTHOMCL3234	AF_DN53824_c0_g1_i3.p1 AS_DN59192_c0_g1_i2.p1 AS_DN59192_c1_g1_i1.p1 HY_DN38889_c0_g1_i3.p1
ORTHOMCL3235	AF_DN53830_c1_g1_i1.p1 AF_DN53830_c2_g1_i1.p1 AS_DN58788_c0_g1_i1.p1 HY_DN38721_c0_g1_i1.p1
ORTHOMCL3236	AF_DN53833_c0_g1_i1.p1 AS_DN51931_c0_g1_i1.p1 AS_DN58145_c1_g1_i1.p1 HY_DN37485_c0_g1_i1.p1
ORTHOMCL3237	AF_DN53835_c1_g1_i1.p1 AS_DN57613_c0_g1_i3.p1 HY_DN30720_c0_g1_i1.p2 HY_DN37522_c0_g1_i1.p1
ORTHOMCL3238	AF_DN53841_c2_g1_i1.p1 AS_DN61479_c0_g1_i1.p1 HY_DN33070_c4_g1_i1.p1 HY_DN92750_c0_g1_i1.p1
ORTHOMCL3240	AF_DN53841_c5_g1_i3.p1 AS_DN58399_c4_g1_i1.p1 AS_DN58934_c2_g1_i1.p1 HY_DN39379_c0_g1_i2.p1
ORTHOMCL3241	AF_DN53854_c1_g1_i1.p1 AS_DN57877_c1_g1_i3.p1 AS_DN57877_c2_g1_i1.p1 HY_DN38826_c0_g1_i1.p1
ORTHOMCL3242	AF_DN53855_c0_g1_i1.p1 AS_DN58186_c0_g1_i1.p1 HY_DN37792_c0_g1_i2.p1 HY_DN37792_c1_g1_i1.p1
ORTHOMCL3243	AF_DN53858_c0_g1_i1.p1 AS_DN57820_c0_g1_i1.p1 AS_DN59428_c2_g1_i1.p1 HY_DN39042_c0_g1_i1.p1
ORTHOMCL3244	AF_DN53861_c1_g1_i1.p1 AF_DN53861_c3_g1_i1.p1 AS_DN59141_c2_g1_i1.p1 HY_DN38931_c2_g1_i1.p1
ORTHOMCL3245	AF_DN53870_c0_g1_i3.p1 AS_DN59459_c0_g1_i1.p1 HY_DN37248_c3_g1_i1.p1 HY_DN38679_c0_g1_i1.p1
ORTHOMCL3246	AF_DN53879_c0_g1_i1.p1 AS_DN59138_c0_g1_i2.p1 HY_DN37902_c0_g1_i1.p1 HY_DN80415_c0_g1_i1.p1
ORTHOMCL3247	AF_DN53881_c1_g1_i3.p1 AF_DN74208_c0_g1_i1.p1 AS_DN59598_c0_g1_i1.p1 HY_DN39165_c1_g1_i2.p1
ORTHOMCL3248	AF_DN53888_c2_g1_i1.p1 AF_DN53888_c3_g1_i1.p1 AS_DN59584_c2_g1_i1.p1 HY_DN37189_c1_g2_i2.p1
ORTHOMCL3249	AF_DN5388_c0_g1_i1.p2 AS_DN40067_c0_g1_i1.p1 AS_DN8725_c0_g1_i1.p2 HY_DN52277_c0_g1_i1.p1
ORTHOMCL3250	AF_DN53900_c1_g1_i1.p1 AS_DN58912_c1_g1_i1.p1 AS_DN58912_c1_g2_i1.p1 HY_DN36494_c0_g1_i1.p1
ORTHOMCL3251	AF_DN53911_c3_g1_i2.p1 AS_DN43452_c0_g1_i1.p1 AS_DN52217_c0_g1_i2.p1 HY_DN39224_c1_g1_i1.p1
ORTHOMCL3252	AF_DN53915_c1_g1_i2.p1 AS_DN59168_c1_g1_i1.p1 AS_DN59168_c3_g2_i1.p1 HY_DN38707_c1_g1_i1.p1
ORTHOMCL3253	AF_DN53919_c0_g1_i1.p1 AS_DN59260_c1_g1_i1.p1 HY_DN38469_c0_g1_i1.p1 HY_DN38469_c0_g2_i1.p1
ORTHOMCL3254	AF_DN53930_c0_g1_i1.p1 AS_DN59200_c0_g1_i1.p1 HY_DN37331_c1_g1_i1.p1 HY_DN38071_c0_g1_i1.p1
ORTHOMCL3255	AF_DN53934_c1_g1_i1.p1 AS_DN58870_c0_g1_i1.p1 HY_DN37611_c0_g1_i1.p1 HY_DN37611_c0_g2_i1.p1
ORTHOMCL3256	AF_DN53938_c2_g1_i2.p1 AS_DN53829_c1_g1_i1.p1 AS_DN58498_c0_g4_i1.p1 HY_DN38570_c1_g1_i1.p1
ORTHOMCL3257	AF_DN53939_c0_g1_i1.p1 AS_DN49715_c0_g1_i1.p1 AS_DN57456_c0_g1_i1.p1 HY_DN37520_c0_g1_i1.p1
ORTHOMCL3258	AF_DN53944_c1_g1_i2.p1 AF_DN78295_c0_g1_i1.p1 AS_DN55818_c0_g1_i1.p1 HY_DN32629_c0_g1_i1.p1
ORTHOMCL3259	AF_DN53947_c1_g1_i2.p1 AS_DN59071_c1_g1_i1.p1 HY_DN34567_c0_g1_i1.p1 HY_DN37316_c1_g1_i1.p1
ORTHOMCL3260	AF_DN53955_c1_g1_i1.p1 AS_DN53853_c1_g1_i1.p1 HY_DN104003_c0_g1_i1.p1 HY_DN24161_c0_g1_i1.p1
ORTHOMCL3261	AF_DN53956_c1_g1_i1.p1 AS_DN57845_c1_g1_i2.p1 AS_DN57845_c2_g2_i1.p1 HY_DN39195_c1_g1_i1.p1
ORTHOMCL3262	AF_DN53961_c1_g1_i2.p1 AS_DN58649_c0_g1_i1.p1 HY_DN23385_c0_g1_i1.p1 HY_DN36452_c0_g1_i1.p1
ORTHOMCL3263	AF_DN53962_c1_g1_i1.p1 AF_DN53962_c1_g2_i1.p1 AS_DN58468_c0_g1_i1.p1 HY_DN37953_c0_g1_i1.p1
ORTHOMCL3264	AF_DN53965_c0_g1_i1.p1 AS_DN59521_c0_g1_i2.p1 HY_DN28064_c0_g1_i1.p1 HY_DN38559_c0_g1_i3.p1
ORTHOMCL3265	AF_DN53988_c2_g1_i1.p1 AF_DN53988_c3_g2_i1.p1 AS_DN59613_c3_g2_i2.p1 HY_DN38211_c1_g1_i1.p1
ORTHOMCL3266	AF_DN53994_c0_g1_i1.p1 AS_DN56059_c1_g1_i1.p1 HY_DN34559_c0_g1_i1.p1 HY_DN4981_c0_g1_i1.p1
ORTHOMCL3267	AF_DN53995_c2_g1_i2.p1 AF_DN53995_c3_g1_i1.p1 AS_DN59346_c1_g1_i4.p1 HY_DN39140_c2_g1_i2.p1
ORTHOMCL3268	AF_DN539_c0_g1_i1.p1 AS_DN114470_c0_g1_i1.p1 HY_DN104461_c0_g1_i1.p1 HY_DN43581_c0_g1_i1.p1
ORTHOMCL3269	AF_DN54001_c1_g1_i1.p1 AS_DN59407_c0_g1_i2.p1 HY_DN38502_c1_g1_i1.p1 HY_DN38502_c1_g2_i1.p1
ORTHOMCL3270	AF_DN54010_c1_g1_i1.p1 AS_DN59429_c0_g1_i5.p1 HY_DN28266_c0_g1_i1.p1 HY_DN38619_c0_g1_i1.p1
ORTHOMCL3271	AF_DN54015_c0_g1_i1.p1 AS_DN3174_c0_g1_i1.p2 AS_DN58714_c1_g1_i1.p1 HY_DN38738_c1_g1_i1.p1
ORTHOMCL3272	AF_DN54017_c1_g1_i1.p1 AS_DN57118_c1_g1_i1.p1 AS_DN58322_c0_g1_i4.p1 HY_DN38353_c0_g1_i1.p1
ORTHOMCL3273	AF_DN54023_c1_g1_i1.p1 AF_DN54023_c2_g1_i1.p1 AS_DN58656_c2_g1_i1.p1 HY_DN39023_c1_g1_i1.p1
ORTHOMCL3274	AF_DN54027_c1_g1_i1.p1 AS_DN44741_c0_g1_i1.p1 AS_DN59482_c0_g2_i1.p1 HY_DN39017_c1_g1_i1.p1
ORTHOMCL3275	AF_DN54029_c1_g1_i1.p1 AS_DN58893_c2_g1_i1.p1 AS_DN58893_c3_g1_i1.p1 HY_DN39443_c4_g1_i1.p1
ORTHOMCL3276	AF_DN54036_c1_g1_i2.p1 AS_DN56924_c0_g1_i1.p1 HY_DN11474_c0_g1_i1.p2 HY_DN35414_c0_g1_i1.p1
ORTHOMCL3277	AF_DN54042_c0_g2_i1.p1 AS_DN41416_c0_g1_i1.p1 AS_DN92575_c0_g1_i1.p1 HY_DN15238_c0_g1_i1.p2
ORTHOMCL3278	AF_DN54043_c1_g1_i2.p1 AS_DN59210_c2_g2_i1.p1 HY_DN27061_c0_g1_i1.p1 HY_DN38320_c1_g1_i1.p1
ORTHOMCL3279	AF_DN54044_c1_g1_i1.p1 AF_DN54044_c2_g1_i1.p1 AS_DN58779_c1_g1_i1.p1 HY_DN38954_c1_g1_i1.p1
ORTHOMCL3280	AF_DN54046_c0_g1_i3.p1 AS_DN47996_c0_g1_i1.p1 AS_DN50506_c0_g1_i1.p1 HY_DN37168_c0_g1_i1.p1
ORTHOMCL3281	AF_DN54060_c2_g1_i1.p1 AS_DN58445_c3_g1_i1.p1 HY_DN32963_c0_g1_i1.p1 HY_DN36152_c0_g1_i1.p1
ORTHOMCL3282	AF_DN54065_c1_g1_i1.p1 AS_DN58299_c1_g1_i1.p1 AS_DN58299_c2_g1_i1.p1 HY_DN36248_c0_g1_i1.p1
ORTHOMCL3283	AF_DN54069_c0_g1_i3.p1 AS_DN43918_c0_g1_i1.p1 AS_DN56997_c0_g1_i1.p1 HY_DN38672_c1_g1_i1.p1
ORTHOMCL3284	AF_DN54074_c0_g1_i2.p1 AS_DN56521_c0_g1_i1.p1 HY_DN107413_c0_g1_i1.p1 HY_DN36191_c0_g1_i1.p1
ORTHOMCL3285	AF_DN54077_c1_g1_i1.p1 AF_DN54077_c2_g1_i1.p1 AS_DN59322_c1_g1_i1.p1 HY_DN39063_c1_g1_i1.p1
ORTHOMCL3286	AF_DN54084_c2_g1_i1.p1 AS_DN57948_c0_g1_i1.p1 HY_DN33697_c0_g1_i1.p1 HY_DN35393_c0_g1_i1.p1
ORTHOMCL3287	AF_DN54085_c1_g1_i1.p1 AS_DN59265_c0_g1_i1.p1 HY_DN21703_c0_g1_i1.p1 HY_DN35603_c0_g1_i1.p1
ORTHOMCL3288	AF_DN54087_c1_g1_i2.p1 AS_DN59338_c2_g1_i2.p1 HY_DN35354_c0_g2_i1.p1 HY_DN37599_c0_g1_i1.p1
ORTHOMCL3289	AF_DN54091_c0_g1_i1.p1 AS_DN59627_c0_g1_i1.p1 HY_DN38299_c1_g1_i1.p1 HY_DN8035_c0_g1_i1.p2
ORTHOMCL3290	AF_DN54092_c0_g1_i3.p1 AS_DN59118_c0_g2_i1.p1 HY_DN28101_c0_g1_i1.p1 HY_DN39223_c2_g1_i2.p1
ORTHOMCL3291	AF_DN54110_c0_g1_i1.p1 AS_DN58399_c5_g1_i1.p1 HY_DN78713_c0_g1_i1.p1 HY_DN81713_c0_g1_i1.p1
ORTHOMCL3292	AF_DN54117_c0_g1_i2.p1 AS_DN59573_c2_g1_i1.p1 HY_DN37216_c1_g1_i1.p1 HY_DN38764_c3_g1_i1.p1
ORTHOMCL3293	AF_DN54118_c0_g1_i1.p1 AS_DN59294_c0_g1_i5.p1 HY_DN3048_c0_g1_i1.p1 HY_DN38730_c0_g1_i1.p1
ORTHOMCL3294	AF_DN54124_c2_g1_i1.p1 AS_DN58122_c1_g1_i1.p1 AS_DN58367_c1_g1_i1.p1 HY_DN38791_c0_g1_i1.p1
ORTHOMCL3295	AF_DN54128_c0_g1_i1.p1 AF_DN54128_c2_g1_i1.p1 AS_DN59023_c1_g1_i1.p1 HY_DN38665_c0_g1_i1.p1
ORTHOMCL3296	AF_DN54131_c1_g1_i1.p1 AS_DN58841_c1_g1_i2.p1 AS_DN58841_c1_g2_i1.p1 HY_DN39135_c0_g1_i1.p1
ORTHOMCL3297	AF_DN54134_c4_g1_i1.p1 AS_DN59334_c4_g1_i3.p1 HY_DN38966_c4_g1_i1.p1 HY_DN38966_c6_g1_i1.p1
ORTHOMCL3298	AF_DN54138_c0_g1_i1.p1 AS_DN58149_c0_g1_i1.p1 HY_DN34736_c0_g1_i1.p1 HY_DN5319_c0_g1_i1.p1
ORTHOMCL3299	AF_DN54145_c2_g1_i1.p1 AF_DN54145_c2_g2_i1.p1 AS_DN58721_c2_g1_i1.p1 HY_DN37108_c0_g1_i1.p1
ORTHOMCL3300	AF_DN54147_c0_g1_i1.p1 AF_DN54147_c3_g1_i1.p1 AS_DN58645_c0_g1_i1.p1 HY_DN36670_c0_g1_i1.p1
ORTHOMCL3301	AF_DN54148_c2_g1_i2.p1 AS_DN59074_c0_g1_i1.p1 AS_DN59074_c1_g1_i1.p1 HY_DN39346_c0_g1_i2.p1
ORTHOMCL3302	AF_DN54150_c1_g1_i1.p1 AS_DN58485_c4_g1_i1.p1 HY_DN35147_c0_g1_i1.p1 HY_DN35489_c0_g1_i1.p1
ORTHOMCL3303	AF_DN54157_c0_g1_i2.p1 AS_DN58736_c0_g1_i1.p1 HY_DN38073_c0_g1_i1.p1 HY_DN8708_c0_g1_i1.p1
ORTHOMCL3304	AF_DN54158_c4_g1_i1.p1 AS_DN54949_c0_g1_i1.p2 AS_DN57922_c3_g1_i1.p1 HY_DN38400_c1_g1_i1.p1
ORTHOMCL3305	AF_DN54161_c0_g1_i1.p1 AF_DN54161_c0_g2_i1.p1 AS_DN59303_c0_g1_i1.p1 HY_DN38913_c0_g1_i1.p1
ORTHOMCL3306	AF_DN54170_c1_g2_i1.p1 AS_DN54429_c0_g1_i1.p1 AS_DN59663_c5_g1_i1.p1 HY_DN39309_c1_g1_i1.p1
ORTHOMCL3307	AF_DN54188_c1_g1_i1.p1 AF_DN54188_c2_g1_i4.p1 AS_DN59255_c0_g1_i1.p1 HY_DN38486_c1_g1_i1.p1
ORTHOMCL3308	AF_DN54191_c1_g1_i1.p1 AS_DN59399_c0_g1_i4.p1 HY_DN37978_c0_g1_i1.p1 HY_DN37978_c1_g1_i1.p1
ORTHOMCL3309	AF_DN54199_c3_g1_i1.p1 AS_DN59057_c4_g1_i1.p1 HY_DN36774_c0_g1_i1.p1 HY_DN36774_c1_g1_i1.p1
ORTHOMCL3310	AF_DN54201_c0_g1_i3.p1 AS_DN59484_c0_g1_i1.p1 AS_DN59484_c0_g2_i1.p1 HY_DN39120_c0_g2_i1.p1
ORTHOMCL3311	AF_DN54206_c0_g1_i8.p1 AS_DN59418_c0_g1_i3.p1 HY_DN38971_c0_g1_i1.p1 HY_DN38971_c1_g1_i1.p1
ORTHOMCL3312	AF_DN54215_c4_g1_i1.p1 AF_DN54215_c5_g1_i1.p1 AS_DN59153_c1_g1_i1.p1 HY_DN38500_c0_g1_i1.p1
ORTHOMCL3313	AF_DN54219_c1_g1_i1.p1 AS_DN56708_c2_g1_i1.p1 AS_DN56708_c3_g1_i1.p1 HY_DN35609_c1_g1_i2.p1
ORTHOMCL3314	AF_DN54230_c0_g1_i5.p1 AS_DN59671_c1_g1_i1.p1 AS_DN59671_c2_g1_i2.p1 HY_DN39233_c1_g1_i1.p1
ORTHOMCL3315	AF_DN54235_c3_g1_i1.p1 AS_DN58682_c5_g1_i1.p1 HY_DN14969_c0_g1_i1.p1 HY_DN37080_c3_g1_i1.p1
ORTHOMCL3316	AF_DN54246_c1_g1_i1.p1 AS_DN58879_c0_g1_i1.p1 HY_DN38798_c2_g1_i1.p1 HY_DN38798_c3_g1_i1.p1
ORTHOMCL3317	AF_DN54249_c1_g1_i1.p1 AS_DN57598_c2_g1_i1.p1 HY_DN36504_c0_g1_i1.p1 HY_DN38800_c0_g1_i2.p1
ORTHOMCL3318	AF_DN54251_c0_g1_i1.p1 AS_DN59487_c0_g2_i1.p1 HY_DN16217_c0_g1_i1.p1 HY_DN38778_c0_g1_i1.p1
ORTHOMCL3319	AF_DN54253_c3_g1_i1.p1 AS_DN59212_c1_g1_i1.p1 AS_DN59212_c2_g1_i1.p1 HY_DN38083_c0_g1_i1.p1
ORTHOMCL3320	AF_DN54254_c4_g1_i1.p1 AS_DN58739_c1_g1_i10.p1 HY_DN31505_c0_g1_i1.p1 HY_DN36977_c0_g1_i1.p1
ORTHOMCL3321	AF_DN54259_c2_g1_i1.p1 AS_DN57712_c0_g1_i1.p1 AS_DN59510_c0_g1_i1.p1 HY_DN39097_c0_g1_i1.p1
ORTHOMCL3322	AF_DN54260_c0_g2_i1.p1 AS_DN59642_c0_g1_i1.p1 HY_DN22285_c0_g1_i1.p1 HY_DN38794_c0_g1_i2.p1
ORTHOMCL3323	AF_DN54275_c3_g1_i5.p1 AS_DN58780_c3_g2_i1.p1 HY_DN26126_c0_g1_i1.p1 HY_DN39124_c1_g2_i1.p1
ORTHOMCL3324	AF_DN54281_c0_g1_i1.p1 AS_DN59455_c0_g2_i1.p1 HY_DN31279_c1_g1_i1.p1 HY_DN42547_c0_g1_i1.p1
ORTHOMCL3325	AF_DN54282_c1_g1_i1.p1 AS_DN53853_c0_g1_i1.p1 AS_DN56610_c1_g1_i1.p1 HY_DN36492_c0_g1_i1.p1
ORTHOMCL3326	AF_DN54283_c3_g1_i1.p1 AS_DN57600_c0_g1_i1.p1 AS_DN57600_c1_g1_i1.p1 HY_DN39046_c2_g1_i10.p1
ORTHOMCL3327	AF_DN54288_c4_g2_i1.p1 AS_DN54338_c0_g1_i1.p2 AS_DN57553_c0_g1_i1.p1 HY_DN36368_c0_g1_i1.p2
ORTHOMCL3328	AF_DN54289_c1_g3_i1.p1 AS_DN48320_c0_g1_i1.p1 HY_DN30012_c0_g1_i1.p1 HY_DN71505_c0_g1_i1.p4
ORTHOMCL3329	AF_DN54297_c2_g1_i1.p1 AF_DN54297_c2_g2_i1.p1 AS_DN59666_c0_g1_i1.p1 HY_DN39151_c1_g1_i1.p1
ORTHOMCL3330	AF_DN54298_c0_g1_i1.p1 AS_DN59176_c2_g1_i1.p1 HY_DN37760_c0_g1_i1.p1 HY_DN37760_c1_g1_i1.p1
ORTHOMCL3331	AF_DN54304_c0_g1_i3.p1 AS_DN59575_c0_g1_i1.p1 AS_DN59575_c0_g2_i1.p1 HY_DN39179_c0_g1_i1.p1
ORTHOMCL3332	AF_DN54305_c1_g1_i3.p1 AS_DN59587_c1_g1_i1.p1 AS_DN59587_c2_g1_i3.p1 HY_DN39265_c0_g1_i1.p1
ORTHOMCL3333	AF_DN54306_c0_g1_i1.p1 AS_DN59611_c1_g1_i1.p1 AS_DN59611_c2_g1_i2.p1 HY_DN39139_c0_g1_i1.p1
ORTHOMCL3334	AF_DN54318_c0_g1_i1.p1 AS_DN58014_c0_g1_i1.p1 HY_DN38414_c0_g1_i1.p2 HY_DN38414_c1_g1_i1.p1
ORTHOMCL3335	AF_DN54324_c2_g1_i8.p1 AS_DN21637_c0_g1_i1.p1 AS_DN59499_c3_g1_i1.p1 HY_DN39329_c1_g1_i3.p1
ORTHOMCL3336	AF_DN54329_c0_g1_i1.p1 AF_DN54329_c0_g2_i1.p1 AS_DN59534_c1_g1_i4.p1 HY_DN39189_c2_g1_i1.p1
ORTHOMCL3337	AF_DN54332_c0_g1_i1.p1 AS_DN53756_c0_g1_i1.p1 AS_DN58387_c1_g1_i1.p1 HY_DN38482_c1_g1_i1.p1
ORTHOMCL3338	AF_DN54336_c2_g1_i1.p1 AS_DN59722_c1_g1_i2.p1 HY_DN39368_c0_g1_i2.p1 HY_DN39368_c0_g2_i1.p1
ORTHOMCL3339	AF_DN54339_c0_g1_i1.p1 AS_DN59493_c0_g1_i1.p1 AS_DN59493_c1_g1_i1.p1 HY_DN39416_c3_g1_i1.p1
ORTHOMCL3340	AF_DN54341_c0_g1_i1.p1 AF_DN54341_c1_g1_i1.p1 AS_DN59614_c0_g1_i4.p1 HY_DN39297_c1_g1_i1.p1
ORTHOMCL3341	AF_DN54345_c0_g1_i2.p1 AS_DN140513_c0_g1_i1.p1 AS_DN26371_c0_g1_i1.p1 HY_DN91507_c0_g1_i1.p1
ORTHOMCL3342	AF_DN54345_c2_g1_i1.p1 AF_DN54345_c3_g1_i1.p1 AS_DN58636_c0_g1_i1.p1 HY_DN38935_c0_g1_i3.p1
ORTHOMCL3343	AF_DN54355_c1_g1_i1.p1 AS_DN135045_c0_g1_i1.p1 AS_DN59481_c0_g1_i1.p1 HY_DN39007_c0_g1_i1.p1
ORTHOMCL3344	AF_DN54359_c1_g1_i1.p1 AS_DN55206_c0_g1_i1.p1 AS_DN59126_c2_g1_i1.p1 HY_DN38047_c1_g1_i3.p1
ORTHOMCL3345	AF_DN54360_c3_g1_i1.p1 AS_DN59009_c1_g1_i1.p1 AS_DN59009_c2_g1_i1.p1 HY_DN39156_c1_g1_i1.p1
ORTHOMCL3346	AF_DN54363_c2_g1_i1.p1 AS_DN57228_c0_g1_i1.p1 HY_DN3100_c0_g1_i1.p1 HY_DN31191_c0_g1_i1.p1
ORTHOMCL3347	AF_DN54372_c0_g1_i1.p1 AF_DN54372_c1_g1_i1.p1 AS_DN59629_c0_g1_i1.p1 HY_DN39208_c0_g1_i3.p1
ORTHOMCL3348	AF_DN54374_c0_g1_i1.p1 AS_DN59659_c0_g1_i2.p1 HY_DN35134_c0_g1_i1.p1 HY_DN38811_c0_g1_i1.p1
ORTHOMCL3349	AF_DN54375_c2_g1_i5.p1 AS_DN59699_c2_g2_i1.p1 HY_DN38639_c0_g1_i1.p1 HY_DN38639_c1_g1_i1.p1
ORTHOMCL3350	AF_DN54377_c1_g2_i1.p1 AS_DN59685_c0_g1_i6.p1 HY_DN38900_c1_g1_i1.p1 HY_DN38900_c2_g1_i1.p1
ORTHOMCL3351	AF_DN54392_c0_g1_i1.p1 AS_DN49806_c0_g1_i1.p2 AS_DN59749_c2_g1_i11.p1 HY_DN39433_c2_g1_i4.p1
ORTHOMCL3352	AF_DN54393_c1_g1_i6.p1 AS_DN59718_c3_g1_i7.p1 HY_DN17604_c0_g1_i1.p1 HY_DN39138_c3_g1_i2.p1
ORTHOMCL3353	AF_DN54396_c0_g1_i1.p1 AS_DN59692_c1_g1_i1.p1 AS_DN59692_c2_g1_i1.p1 HY_DN38844_c1_g1_i2.p1
ORTHOMCL3354	AF_DN54398_c0_g1_i1.p1 AS_DN59460_c0_g1_i2.p1 HY_DN31169_c0_g1_i1.p1 HY_DN36842_c0_g1_i1.p1
ORTHOMCL3355	AF_DN54405_c1_g1_i1.p1 AF_DN54405_c2_g1_i1.p1 AS_DN59456_c1_g1_i1.p1 HY_DN38310_c1_g2_i1.p1
ORTHOMCL3356	AF_DN54407_c1_g1_i1.p1 AS_DN59157_c1_g1_i2.p1 HY_DN38782_c0_g1_i1.p1 HY_DN38782_c0_g2_i1.p1
ORTHOMCL3357	AF_DN54413_c4_g1_i1.p1 AS_DN59558_c2_g1_i1.p1 AS_DN59558_c4_g1_i1.p1 HY_DN34358_c1_g1_i1.p1
ORTHOMCL3358	AF_DN54414_c3_g1_i1.p1 AS_DN58369_c0_g1_i1.p2 AS_DN58972_c0_g1_i1.p1 HY_DN37502_c2_g1_i1.p1
ORTHOMCL3359	AF_DN54427_c4_g1_i2.p1 AS_DN35258_c0_g1_i1.p1 AS_DN55007_c0_g1_i1.p1 HY_DN39312_c1_g1_i1.p1
ORTHOMCL3360	AF_DN54432_c1_g1_i1.p1 AS_DN62303_c0_g1_i1.p1 AS_DN79595_c0_g1_i1.p2 HY_DN11590_c0_g1_i1.p1
ORTHOMCL3361	AF_DN54441_c1_g1_i2.p1 AF_DN54441_c2_g1_i1.p1 AS_DN59681_c2_g1_i7.p1 HY_DN39211_c1_g1_i1.p1
ORTHOMCL3362	AF_DN54442_c4_g1_i1.p1 AS_DN54478_c0_g1_i1.p1 AS_DN57318_c0_g1_i1.p1 HY_DN38404_c0_g1_i1.p1
ORTHOMCL3363	AF_DN54448_c2_g1_i1.p1 AS_DN59014_c0_g1_i1.p1 HY_DN39313_c1_g1_i1.p1 HY_DN39313_c2_g1_i1.p1
ORTHOMCL3364	AF_DN54449_c2_g1_i1.p1 AS_DN59706_c1_g1_i1.p1 HY_DN39085_c1_g1_i1.p1 HY_DN39279_c0_g1_i1.p1
ORTHOMCL3365	AF_DN54450_c3_g1_i1.p1 AS_DN53303_c1_g1_i1.p1 HY_DN34605_c0_g1_i1.p1 HY_DN37572_c0_g1_i1.p1
ORTHOMCL3366	AF_DN54454_c2_g1_i1.p1 AS_DN59438_c2_g1_i1.p1 AS_DN59438_c2_g2_i1.p1 HY_DN38995_c0_g1_i1.p1
ORTHOMCL3367	AF_DN54456_c3_g1_i1.p1 AF_DN54456_c4_g1_i1.p1 AS_DN59528_c2_g1_i1.p1 HY_DN39399_c5_g1_i1.p1
ORTHOMCL3368	AF_DN54459_c1_g1_i1.p1 AF_DN54459_c2_g1_i1.p1 AS_DN59472_c0_g1_i10.p1 HY_DN39155_c1_g1_i4.p1
ORTHOMCL3369	AF_DN54462_c0_g1_i1.p1 AS_DN30223_c0_g1_i1.p1 HY_DN40719_c0_g1_i1.p1 HY_DN40719_c1_g1_i1.p1
ORTHOMCL3370	AF_DN54466_c6_g1_i1.p1 AS_DN57588_c4_g1_i2.p1 HY_DN31997_c0_g1_i1.p2 HY_DN39196_c1_g1_i1.p1
ORTHOMCL3371	AF_DN54481_c2_g1_i1.p1 AS_DN59566_c1_g1_i1.p1 AS_DN59566_c2_g1_i1.p1 HY_DN39385_c2_g1_i2.p1
ORTHOMCL3372	AF_DN54482_c1_g1_i3.p1 AS_DN100449_c0_g1_i1.p1 AS_DN59738_c0_g1_i1.p1 HY_DN39154_c1_g1_i2.p1
ORTHOMCL3373	AF_DN54485_c0_g1_i1.p1 AS_DN59687_c0_g1_i1.p1 AS_DN59687_c1_g1_i1.p1 HY_DN39364_c0_g1_i1.p1
ORTHOMCL3374	AF_DN54486_c1_g1_i4.p1 AS_DN59677_c0_g1_i1.p1 AS_DN59677_c0_g2_i1.p1 HY_DN39390_c1_g1_i1.p1
ORTHOMCL3375	AF_DN54486_c1_g2_i1.p1 AS_DN55479_c0_g1_i1.p1 HY_DN35084_c0_g1_i1.p1 HY_DN35084_c1_g1_i1.p1
ORTHOMCL3376	AF_DN54487_c4_g1_i1.p1 AS_DN59684_c3_g1_i1.p1 AS_DN59684_c3_g2_i1.p2 HY_DN39445_c1_g1_i1.p1
ORTHOMCL3377	AF_DN54492_c0_g1_i2.p1 AS_DN54407_c0_g1_i1.p1 AS_DN58862_c0_g1_i1.p1 HY_DN39352_c0_g1_i1.p1
ORTHOMCL3378	AF_DN54497_c1_g1_i1.p1 AS_DN42899_c0_g1_i1.p1 HY_DN13014_c0_g1_i1.p1 HY_DN17925_c0_g1_i1.p1
ORTHOMCL3379	AF_DN54500_c5_g1_i2.p1 AS_DN59594_c0_g2_i4.p1 HY_DN38982_c1_g1_i1.p1 HY_DN39167_c0_g1_i1.p1
ORTHOMCL3380	AF_DN54501_c0_g1_i1.p1 AS_DN59618_c2_g1_i1.p1 HY_DN39393_c1_g1_i2.p1 HY_DN39393_c1_g2_i1.p1
ORTHOMCL3381	AF_DN54504_c1_g1_i1.p1 AS_DN58190_c1_g1_i1.p1 AS_DN59315_c2_g1_i1.p1 HY_DN39429_c1_g1_i1.p1
ORTHOMCL3382	AF_DN54505_c1_g1_i1.p1 AF_DN54505_c1_g2_i1.p1 AS_DN59562_c1_g1_i1.p1 HY_DN39363_c0_g1_i3.p1
ORTHOMCL3383	AF_DN54508_c2_g1_i3.p1 AS_DN46430_c0_g1_i1.p1 AS_DN59758_c0_g1_i1.p1 HY_DN39356_c0_g1_i10.p1
ORTHOMCL3384	AF_DN54516_c3_g1_i1.p1 AF_DN54516_c4_g1_i1.p1 AS_DN57990_c0_g1_i1.p1 HY_DN38257_c0_g1_i1.p1
ORTHOMCL3385	AF_DN54529_c1_g2_i7.p1 AS_DN54302_c1_g1_i1.p1 AS_DN59703_c1_g1_i1.p1 HY_DN39351_c1_g1_i1.p1
ORTHOMCL3386	AF_DN54530_c0_g1_i7.p1 AS_DN59757_c0_g1_i11.p1 HY_DN38308_c0_g1_i1.p1 HY_DN39111_c1_g1_i1.p1
ORTHOMCL3387	AF_DN54531_c0_g1_i1.p1 AS_DN59696_c2_g1_i3.p1 HY_DN38731_c1_g1_i1.p1 HY_DN38853_c1_g1_i1.p1
ORTHOMCL3388	AF_DN54536_c3_g1_i1.p1 AS_DN59782_c2_g1_i1.p1 AS_DN59782_c3_g1_i1.p1 HY_DN39452_c1_g1_i1.p1
ORTHOMCL3389	AF_DN54537_c1_g4_i1.p1 AS_DN59776_c1_g1_i1.p1 HY_DN26323_c0_g1_i1.p1 HY_DN39146_c1_g1_i1.p1
ORTHOMCL3390	AF_DN54541_c1_g1_i1.p1 AS_DN59744_c0_g1_i1.p1 HY_DN35942_c0_g1_i1.p1 HY_DN39372_c0_g1_i4.p1
ORTHOMCL3391	AF_DN54550_c2_g1_i3.p1 AS_DN59794_c2_g1_i2.p1 HY_DN33995_c0_g1_i1.p1 HY_DN39435_c0_g1_i4.p1
ORTHOMCL3392	AF_DN54562_c4_g1_i1.p1 AF_DN54562_c6_g1_i1.p1 AS_DN59734_c1_g1_i1.p1 HY_DN39436_c0_g1_i1.p1
ORTHOMCL3393	AF_DN54563_c2_g1_i3.p1 AS_DN56543_c0_g1_i1.p1 AS_DN59789_c2_g1_i11.p1 HY_DN39459_c1_g1_i1.p1
ORTHOMCL3395	AF_DN54608_c0_g1_i1.p2 AS_DN113954_c0_g1_i1.p2 AS_DN82985_c0_g1_i1.p1 HY_DN65250_c0_g1_i1.p1
ORTHOMCL3397	AF_DN54743_c0_g1_i1.p1 AF_DN98815_c0_g1_i1.p1 AS_DN37099_c0_g1_i1.p1 HY_DN112502_c0_g1_i1.p1
ORTHOMCL3400	AF_DN54839_c0_g1_i1.p1 AF_DN75729_c0_g1_i1.p1 AS_DN135647_c0_g1_i1.p1 HY_DN104159_c0_g1_i1.p1
ORTHOMCL3402	AF_DN55037_c0_g1_i1.p1 AS_DN6063_c0_g1_i1.p1 HY_DN46423_c0_g1_i1.p1 HY_DN52777_c0_g1_i1.p1
ORTHOMCL3403	AF_DN5507_c0_g1_i1.p1 AS_DN2651_c0_g1_i1.p1 AS_DN43902_c1_g1_i1.p1 HY_DN92378_c0_g1_i1.p1
ORTHOMCL3404	AF_DN55092_c0_g1_i1.p1 AF_DN89178_c0_g1_i1.p1 AS_DN82498_c0_g1_i1.p1 HY_DN104477_c0_g1_i1.p1
ORTHOMCL3405	AF_DN55103_c0_g1_i1.p1 AF_DN74549_c0_g1_i1.p1 AS_DN40058_c0_g1_i1.p1 HY_DN1011_c0_g1_i1.p1
ORTHOMCL3408	AF_DN55520_c0_g1_i1.p1 AS_DN28138_c0_g1_i1.p1 HY_DN8836_c0_g1_i1.p1 HY_DN95439_c0_g1_i1.p1
ORTHOMCL3409	AF_DN55523_c0_g1_i1.p1 AF_DN77885_c0_g1_i1.p1 AS_DN45110_c0_g1_i1.p1 HY_DN40786_c0_g1_i1.p1
ORTHOMCL3411	AF_DN55608_c0_g1_i1.p1 AS_DN134070_c0_g1_i1.p1 AS_DN33252_c0_g1_i1.p1 HY_DN92493_c0_g1_i1.p1
ORTHOMCL3412	AF_DN56128_c0_g1_i1.p1 AF_DN96600_c0_g1_i1.p1 AS_DN8402_c0_g1_i1.p1 HY_DN7470_c0_g1_i1.p1
ORTHOMCL3414	AF_DN56245_c0_g1_i1.p1 AF_DN99671_c0_g1_i1.p1 AS_DN47970_c0_g1_i1.p1 HY_DN82459_c0_g1_i1.p1
ORTHOMCL3415	AF_DN56345_c0_g1_i1.p1 AF_DN60772_c0_g1_i1.p1 AS_DN46645_c0_g1_i1.p1 HY_DN112222_c0_g1_i1.p1
ORTHOMCL3416	AF_DN566_c0_g1_i1.p1 AF_DN61100_c0_g1_i1.p1 AS_DN41167_c0_g1_i1.p1 HY_DN53293_c0_g1_i1.p1
ORTHOMCL3418	AF_DN57118_c0_g1_i1.p1 AS_DN67755_c0_g1_i1.p1 AS_DN96547_c0_g1_i1.p2 HY_DN68846_c0_g1_i1.p1
ORTHOMCL3419	AF_DN57162_c0_g1_i1.p1 AS_DN48374_c0_g1_i1.p1 HY_DN113463_c0_g1_i1.p1 HY_DN24664_c0_g1_i1.p1
ORTHOMCL3420	AF_DN57190_c0_g1_i1.p1 AF_DN79166_c0_g1_i1.p1 AS_DN51148_c0_g1_i1.p1 HY_DN60620_c0_g1_i1.p1
ORTHOMCL3421	AF_DN58147_c0_g1_i1.p1 AS_DN35448_c0_g1_i1.p1 AS_DN35448_c1_g1_i1.p2 HY_DN42440_c0_g1_i1.p1
ORTHOMCL3423	AF_DN5906_c0_g1_i1.p1 AF_DN92441_c0_g1_i1.p1 AS_DN44774_c0_g1_i1.p1 HY_DN5794_c0_g1_i1.p1
ORTHOMCL3424	AF_DN59275_c0_g1_i1.p1 AS_DN24883_c0_g1_i1.p1 AS_DN68629_c0_g1_i1.p1 HY_DN97226_c0_g1_i1.p1
ORTHOMCL3426	AF_DN608_c0_g1_i1.p2 AS_DN102239_c0_g1_i1.p2 AS_DN58770_c10_g1_i1.p2 HY_DN45954_c0_g1_i1.p1
ORTHOMCL3427	AF_DN6185_c0_g1_i1.p1 AF_DN75765_c0_g1_i1.p1 AS_DN90479_c0_g1_i1.p1 HY_DN109562_c0_g1_i1.p1
ORTHOMCL3428	AF_DN6362_c0_g1_i1.p1 AS_DN135179_c0_g1_i1.p1 AS_DN75561_c0_g1_i1.p2 HY_DN9235_c0_g1_i1.p1
ORTHOMCL3429	AF_DN6393_c0_g1_i1.p1 AS_DN26699_c0_g1_i1.p1 HY_DN62312_c0_g1_i1.p1 HY_DN99297_c0_g1_i1.p1
ORTHOMCL3430	AF_DN64119_c0_g1_i1.p1 AS_DN126981_c0_g1_i1.p1 AS_DN81572_c0_g1_i1.p1 HY_DN78484_c0_g1_i1.p1
ORTHOMCL3431	AF_DN64146_c0_g1_i1.p1 AF_DN92787_c0_g1_i1.p1 AS_DN44599_c1_g1_i1.p1 HY_DN2489_c0_g1_i1.p1
ORTHOMCL3432	AF_DN64245_c0_g1_i1.p1 AS_DN60014_c0_g1_i1.p1 AS_DN60014_c1_g1_i1.p1 HY_DN15436_c0_g1_i1.p1
ORTHOMCL3433	AF_DN64429_c0_g1_i1.p1 AF_DN66292_c0_g1_i1.p1 AS_DN34775_c0_g1_i1.p1 HY_DN104513_c0_g1_i1.p1
ORTHOMCL3434	AF_DN64457_c0_g1_i1.p1 AF_DN86717_c0_g1_i1.p1 AS_DN36447_c0_g1_i1.p1 HY_DN8966_c0_g1_i1.p1
ORTHOMCL3435	AF_DN64460_c0_g1_i1.p1 AF_DN97767_c0_g1_i1.p1 AS_DN36461_c0_g1_i1.p1 HY_DN91737_c0_g1_i1.p1
ORTHOMCL3436	AF_DN64527_c0_g1_i1.p1 AF_DN85319_c0_g1_i1.p1 AS_DN829_c0_g1_i1.p1 HY_DN40170_c0_g1_i1.p1
ORTHOMCL3437	AF_DN64532_c0_g1_i1.p1 AS_DN7590_c0_g1_i1.p1 AS_DN98624_c0_g1_i1.p1 HY_DN53666_c0_g1_i1.p1
ORTHOMCL3439	AF_DN64744_c0_g1_i1.p1 AS_DN84186_c0_g1_i1.p1 HY_DN45708_c0_g1_i1.p1 HY_DN47566_c0_g1_i1.p1
ORTHOMCL3441	AF_DN6499_c0_g1_i1.p1 AS_DN53290_c0_g1_i1.p1 HY_DN109514_c0_g1_i1.p1 HY_DN57291_c0_g1_i1.p1
ORTHOMCL3442	AF_DN65105_c0_g1_i1.p1 AS_DN44798_c0_g1_i1.p1 HY_DN5930_c0_g1_i1.p1 HY_DN79010_c0_g1_i1.p1
ORTHOMCL3443	AF_DN65298_c0_g1_i1.p1 AS_DN44569_c0_g1_i1.p1 HY_DN28771_c0_g1_i1.p1 HY_DN32401_c0_g1_i1.p1
ORTHOMCL3444	AF_DN65306_c0_g1_i1.p1 AS_DN88699_c0_g1_i1.p1 HY_DN38011_c1_g1_i1.p1 HY_DN53972_c0_g1_i1.p1
ORTHOMCL3447	AF_DN66156_c0_g1_i1.p1 AS_DN77833_c0_g1_i1.p1 AS_DN96495_c0_g1_i1.p1 HY_DN31641_c0_g1_i1.p1
ORTHOMCL3450	AF_DN67059_c0_g1_i1.p1 AF_DN85247_c0_g1_i1.p1 AS_DN48260_c0_g1_i1.p1 HY_DN107499_c1_g1_i1.p1
ORTHOMCL3451	AF_DN67655_c0_g1_i1.p1 AF_DN78352_c0_g1_i1.p1 AS_DN31706_c0_g1_i1.p1 HY_DN70506_c0_g1_i1.p1
ORTHOMCL3452	AF_DN67707_c0_g1_i1.p2 AF_DN9029_c0_g1_i1.p1 AS_DN99046_c0_g1_i1.p1 HY_DN57425_c0_g1_i1.p1
ORTHOMCL3453	AF_DN68251_c0_g1_i1.p1 AS_DN78518_c0_g1_i1.p1 HY_DN22759_c0_g1_i1.p1 HY_DN22759_c1_g1_i1.p1
ORTHOMCL3454	AF_DN69134_c0_g1_i1.p1 AF_DN8758_c0_g1_i1.p1 AS_DN36728_c0_g1_i1.p1 HY_DN15545_c0_g1_i1.p1
ORTHOMCL3455	AF_DN69308_c0_g1_i1.p1 AS_DN125642_c0_g1_i1.p1 AS_DN97550_c0_g1_i1.p1 HY_DN10060_c0_g1_i1.p1
ORTHOMCL3456	AF_DN70384_c0_g1_i1.p1 AF_DN91024_c0_g1_i1.p1 AS_DN341_c0_g1_i1.p1 HY_DN115355_c0_g1_i1.p1
ORTHOMCL3457	AF_DN70491_c0_g1_i1.p1 AF_DN95025_c0_g1_i1.p1 AS_DN46481_c0_g1_i1.p1 HY_DN69517_c0_g1_i1.p1
ORTHOMCL3459	AF_DN70947_c0_g1_i1.p1 AS_DN40065_c0_g1_i1.p1 AS_DN76614_c0_g1_i1.p1 HY_DN12036_c0_g1_i1.p1
ORTHOMCL3460	AF_DN73248_c0_g1_i1.p1 AS_DN107753_c0_g1_i1.p1 HY_DN5819_c0_g1_i1.p1 HY_DN91293_c0_g1_i1.p1
ORTHOMCL3461	AF_DN73261_c0_g1_i1.p1 AS_DN53403_c0_g1_i1.p1 HY_DN109666_c0_g1_i1.p1 HY_DN27507_c0_g1_i1.p1
ORTHOMCL3464	AF_DN73365_c0_g1_i1.p1 AF_DN95035_c0_g1_i1.p1 AS_DN41986_c0_g1_i1.p1 HY_DN17114_c0_g1_i1.p1
ORTHOMCL3465	AF_DN73467_c0_g1_i1.p1 AS_DN46099_c0_g1_i1.p1 HY_DN52759_c0_g1_i1.p1 HY_DN9135_c0_g1_i1.p1
ORTHOMCL3468	AF_DN73869_c0_g1_i1.p1 AS_DN10571_c0_g1_i1.p1 HY_DN45530_c0_g1_i1.p1 HY_DN53121_c0_g1_i1.p1
ORTHOMCL3469	AF_DN74197_c0_g1_i1.p1 AF_DN82965_c0_g1_i1.p1 AS_DN46442_c0_g1_i1.p1 HY_DN56629_c0_g1_i1.p1
ORTHOMCL3470	AF_DN74248_c0_g1_i1.p2 AS_DN50363_c0_g1_i1.p1 AS_DN50363_c0_g2_i1.p1 HY_DN30820_c0_g1_i1.p1
ORTHOMCL3472	AF_DN7447_c0_g1_i1.p3 AS_DN62868_c0_g1_i1.p3 AS_DN75595_c0_g1_i1.p2 HY_DN93397_c0_g1_i1.p1
ORTHOMCL3473	AF_DN7463_c0_g1_i1.p1 AS_DN62616_c0_g1_i1.p1 HY_DN102576_c0_g1_i1.p1 HY_DN58556_c0_g1_i1.p1
ORTHOMCL3474	AF_DN74673_c0_g1_i1.p1 AS_DN15747_c0_g1_i1.p1 AS_DN63728_c0_g1_i1.p1 HY_DN10109_c0_g1_i1.p1
ORTHOMCL3475	AF_DN74943_c0_g1_i1.p1 AF_DN84151_c0_g1_i1.p1 AS_DN49017_c0_g1_i1.p1 HY_DN53457_c0_g1_i1.p1
ORTHOMCL3476	AF_DN75058_c0_g1_i1.p1 AS_DN29567_c0_g2_i1.p1 AS_DN82114_c0_g1_i1.p1 HY_DN106391_c0_g1_i1.p1
ORTHOMCL3477	AF_DN75121_c0_g1_i1.p1 AS_DN3827_c0_g1_i1.p1 HY_DN41799_c0_g1_i1.p1 HY_DN70161_c0_g1_i1.p1
ORTHOMCL3479	AF_DN75379_c0_g1_i1.p1 AS_DN39404_c0_g1_i1.p1 HY_DN106008_c0_g1_i1.p1 HY_DN11710_c0_g1_i1.p1
ORTHOMCL3480	AF_DN75767_c0_g1_i1.p2 AF_DN75775_c0_g1_i1.p1 AS_DN36176_c0_g1_i1.p1 HY_DN112552_c0_g1_i1.p1
ORTHOMCL3481	AF_DN75865_c0_g1_i1.p1 AF_DN78382_c0_g1_i1.p1 AS_DN45727_c0_g1_i1.p1 HY_DN97956_c0_g1_i1.p1
ORTHOMCL3482	AF_DN75976_c0_g1_i1.p1 AS_DN117796_c0_g1_i1.p1 HY_DN4554_c0_g1_i1.p1 HY_DN74174_c0_g1_i1.p1
ORTHOMCL3484	AF_DN76191_c0_g1_i1.p1 AS_DN91085_c0_g1_i1.p1 HY_DN81717_c0_g1_i1.p1 HY_DN98864_c0_g1_i1.p1
ORTHOMCL3485	AF_DN76335_c0_g1_i1.p1 AS_DN45788_c0_g1_i1.p1 HY_DN57457_c0_g1_i1.p1 HY_DN83547_c0_g1_i1.p1
ORTHOMCL3486	AF_DN76394_c0_g1_i1.p2 AS_DN15869_c0_g1_i1.p1 AS_DN83413_c0_g1_i1.p1 HY_DN9385_c1_g1_i1.p1
ORTHOMCL3487	AF_DN76416_c0_g1_i1.p1 AF_DN97539_c0_g1_i1.p1 AS_DN41540_c0_g1_i1.p1 HY_DN10332_c0_g1_i1.p1
ORTHOMCL3488	AF_DN77175_c0_g1_i1.p1 AF_DN85112_c0_g1_i1.p1 AS_DN100603_c0_g1_i1.p1 HY_DN92708_c0_g1_i1.p1
ORTHOMCL3489	AF_DN77966_c0_g1_i1.p1 AS_DN42842_c0_g1_i1.p1 HY_DN107056_c0_g1_i1.p1 HY_DN81168_c0_g1_i1.p1
ORTHOMCL3492	AF_DN78290_c0_g1_i1.p1 AS_DN1068_c0_g1_i1.p1 AS_DN110875_c0_g1_i1.p1 HY_DN55836_c0_g1_i1.p1
ORTHOMCL3496	AF_DN7903_c0_g1_i1.p2 AS_DN132566_c0_g1_i1.p1 AS_DN65300_c0_g1_i1.p2 HY_DN83865_c0_g1_i1.p1
ORTHOMCL3497	AF_DN7944_c0_g1_i1.p1 AS_DN47827_c0_g1_i1.p1 HY_DN56494_c0_g1_i1.p1 HY_DN60076_c0_g1_i1.p1
ORTHOMCL3498	AF_DN80810_c0_g1_i1.p1 AS_DN39663_c0_g1_i1.p1 HY_DN108892_c0_g1_i1.p1 HY_DN1766_c0_g1_i1.p1
ORTHOMCL3500	AF_DN82369_c0_g1_i1.p1 AF_DN9848_c0_g1_i1.p1 AS_DN7035_c0_g1_i1.p1 HY_DN65599_c0_g1_i1.p1
ORTHOMCL3502	AF_DN82938_c0_g1_i1.p1 AS_DN49572_c0_g1_i1.p1 HY_DN6601_c0_g1_i1.p1 HY_DN87412_c0_g1_i1.p1
ORTHOMCL3504	AF_DN83148_c0_g1_i1.p1 AF_DN92302_c0_g1_i1.p1 AS_DN50377_c0_g1_i1.p1 HY_DN30486_c0_g1_i1.p1
ORTHOMCL3506	AF_DN83472_c0_g1_i1.p1 AS_DN4493_c0_g1_i1.p1 HY_DN105023_c0_g1_i1.p1 HY_DN41497_c0_g1_i1.p1
ORTHOMCL3508	AF_DN84693_c0_g1_i1.p1 AS_DN114147_c0_g1_i1.p1 HY_DN24305_c0_g1_i1.p1 HY_DN81393_c0_g1_i1.p1
ORTHOMCL3510	AF_DN84965_c0_g1_i1.p1 AF_DN97572_c0_g1_i1.p1 AS_DN76533_c0_g1_i1.p1 HY_DN68628_c0_g1_i1.p1
ORTHOMCL3511	AF_DN84983_c0_g1_i1.p1 AF_DN94299_c0_g1_i1.p1 AS_DN24094_c0_g1_i1.p1 HY_DN68673_c0_g1_i1.p1
ORTHOMCL3514	AF_DN86313_c0_g1_i1.p1 AS_DN14427_c0_g1_i1.p1 HY_DN69542_c0_g1_i1.p1 HY_DN73828_c0_g1_i1.p1
ORTHOMCL3516	AF_DN86773_c0_g1_i1.p1 AF_DN89867_c0_g1_i1.p1 AS_DN20691_c0_g1_i1.p1 HY_DN110090_c0_g1_i1.p1
ORTHOMCL3518	AF_DN87550_c0_g1_i1.p1 AS_DN33102_c0_g1_i1.p1 HY_DN105982_c0_g1_i1.p1 HY_DN114271_c0_g1_i1.p1
ORTHOMCL3521	AF_DN88228_c0_g1_i1.p1 AS_DN29102_c0_g1_i1.p1 HY_DN53861_c0_g1_i1.p1 HY_DN80115_c0_g1_i1.p1
ORTHOMCL3522	AF_DN8826_c0_g1_i1.p1 AS_DN133758_c0_g1_i1.p1 HY_DN45306_c0_g1_i1.p1 HY_DN72624_c0_g1_i1.p1
ORTHOMCL3523	AF_DN89064_c0_g1_i1.p1 AS_DN56079_c0_g1_i1.p1 HY_DN27149_c0_g1_i1.p1 HY_DN28687_c0_g1_i1.p1
ORTHOMCL3524	AF_DN89429_c0_g1_i1.p1 AS_DN132404_c0_g1_i1.p1 AS_DN83344_c0_g1_i1.p1 HY_DN96139_c0_g1_i1.p1
ORTHOMCL3527	AF_DN9000_c0_g1_i1.p1 AS_DN11973_c0_g1_i1.p1 AS_DN46974_c0_g1_i1.p1 HY_DN35023_c0_g1_i2.p1
ORTHOMCL3528	AF_DN91402_c0_g1_i1.p1 AF_DN94731_c0_g1_i1.p1 AS_DN42992_c0_g1_i1.p1 HY_DN14136_c0_g1_i1.p1
ORTHOMCL3529	AF_DN92272_c0_g1_i1.p1 AS_DN63763_c0_g1_i1.p2 AS_DN87130_c0_g1_i1.p1 HY_DN78680_c0_g1_i1.p1
ORTHOMCL3530	AF_DN92603_c0_g1_i1.p1 AS_DN101071_c0_g1_i1.p1 AS_DN21534_c0_g1_i1.p1 HY_DN54866_c0_g1_i1.p1
ORTHOMCL3533	AF_DN93223_c0_g1_i1.p1 AS_DN42849_c0_g1_i1.p1 HY_DN66870_c0_g1_i1.p1 HY_DN72001_c0_g1_i1.p1
ORTHOMCL3535	AF_DN93428_c0_g1_i1.p1 AS_DN66735_c0_g1_i1.p1 AS_DN88795_c0_g1_i1.p1 HY_DN41380_c0_g1_i1.p1
ORTHOMCL3538	AF_DN93775_c0_g1_i1.p1 AS_DN75255_c0_g1_i1.p1 AS_DN76935_c0_g1_i1.p1 HY_DN67394_c0_g1_i1.p1
ORTHOMCL3539	AF_DN94509_c0_g1_i1.p1 AS_DN2581_c0_g1_i1.p1 HY_DN67510_c0_g1_i1.p1 HY_DN94405_c0_g1_i1.p1
ORTHOMCL3543	AF_DN95200_c0_g1_i1.p1 AS_DN43224_c0_g1_i1.p1 HY_DN23627_c0_g1_i1.p1 HY_DN56616_c0_g1_i1.p1
ORTHOMCL3545	AF_DN95515_c0_g1_i1.p1 AS_DN48616_c0_g1_i2.p1 AS_DN54159_c3_g1_i1.p1 HY_DN29550_c0_g1_i4.p1
ORTHOMCL3546	AF_DN95553_c0_g1_i1.p1 AS_DN41452_c0_g1_i1.p1 HY_DN110801_c0_g1_i1.p1 HY_DN60159_c0_g1_i1.p1
ORTHOMCL3547	AF_DN96125_c0_g1_i1.p2 AS_DN46794_c0_g1_i2.p2 HY_DN103258_c0_g1_i1.p3 HY_DN57493_c0_g1_i1.p2
ORTHOMCL3548	AF_DN96132_c0_g1_i1.p2 AS_DN124211_c0_g1_i1.p1 AS_DN127659_c0_g1_i1.p1 HY_DN88457_c0_g1_i1.p1
ORTHOMCL3549	AF_DN96241_c0_g1_i1.p1 AS_DN46221_c0_g1_i1.p1 HY_DN25944_c0_g1_i1.p1 HY_DN58568_c0_g1_i1.p1
ORTHOMCL3550	AF_DN9675_c0_g1_i1.p1 AS_DN22273_c0_g1_i1.p1 AS_DN45246_c0_g1_i1.p1 HY_DN57950_c0_g1_i1.p1
ORTHOMCL3551	AF_DN97031_c0_g1_i1.p1 AS_DN43606_c0_g1_i1.p1 HY_DN39334_c1_g1_i1.p1 HY_DN58756_c0_g1_i1.p1
ORTHOMCL3552	AF_DN97867_c0_g1_i1.p1 AS_DN40668_c0_g1_i1.p1 HY_DN107841_c0_g1_i1.p1 HY_DN28624_c0_g1_i1.p1
ORTHOMCL3553	AF_DN98241_c0_g1_i1.p1 AS_DN42167_c0_g1_i1.p1 HY_DN15807_c0_g1_i1.p1 HY_DN25957_c0_g1_i1.p1
ORTHOMCL3554	AF_DN99028_c0_g1_i1.p3 AS_DN30553_c0_g1_i1.p1 AS_DN42738_c0_g1_i1.p2 HY_DN49585_c0_g1_i1.p2
ORTHOMCL3555	AF_DN99140_c0_g1_i1.p1 AF_DN99803_c0_g1_i1.p1 AS_DN110562_c0_g1_i1.p1 HY_DN113137_c0_g1_i1.p1
ORTHOMCL3560	AS_DN121130_c0_g1_i1.p2 AS_DN134840_c0_g1_i1.p1 AS_DN91103_c0_g1_i1.p2 HY_DN108352_c0_g1_i1.p1
ORTHOMCL3562	AS_DN138312_c0_g1_i1.p1 HY_DN30736_c1_g1_i1.p2 HY_DN40033_c0_g1_i1.p1 HY_DN79688_c0_g1_i1.p1
ORTHOMCL3566	AS_DN47807_c0_g2_i1.p1 AS_DN70772_c0_g1_i1.p1 HY_DN1008_c0_g1_i1.p1 HY_DN33135_c0_g1_i1.p1
ORTHOMCL3567	AF_DN100109_c0_g1_i1.p1 AS_DN71409_c0_g1_i1.p1 HY_DN49978_c0_g1_i1.p1
ORTHOMCL3568	AF_DN10030_c0_g1_i1.p1 AS_DN34661_c0_g1_i1.p1 HY_DN37102_c2_g1_i1.p1
ORTHOMCL3569	AF_DN10042_c0_g1_i1.p1 AS_DN48643_c0_g1_i1.p1 HY_DN22579_c0_g1_i1.p1
ORTHOMCL3571	AF_DN10055_c0_g1_i1.p1 AS_DN43388_c0_g1_i1.p1 HY_DN104396_c0_g1_i1.p1
ORTHOMCL3572	AF_DN10078_c0_g1_i1.p1 AS_DN10768_c0_g1_i1.p1 HY_DN8823_c0_g1_i1.p1
ORTHOMCL3573	AF_DN100854_c0_g1_i1.p1 AS_DN79416_c0_g1_i1.p1 HY_DN115435_c0_g1_i1.p1
ORTHOMCL3574	AF_DN1008_c0_g1_i1.p1 AS_DN3217_c0_g1_i1.p2 HY_DN89780_c0_g1_i1.p2
ORTHOMCL3580	AF_DN101207_c0_g1_i1.p1 AS_DN26742_c0_g1_i1.p1 HY_DN65314_c0_g1_i1.p1
ORTHOMCL3583	AF_DN101261_c0_g1_i1.p1 AS_DN38310_c0_g1_i1.p1 HY_DN14911_c0_g1_i1.p1
ORTHOMCL3584	AF_DN101275_c0_g1_i1.p1 AS_DN87835_c0_g1_i1.p2 HY_DN23257_c0_g1_i1.p1
ORTHOMCL3585	AF_DN1012_c0_g1_i1.p1 AS_DN128996_c0_g1_i1.p1 HY_DN9329_c0_g1_i1.p1
ORTHOMCL3586	AF_DN101316_c0_g1_i1.p1 AS_DN41365_c0_g1_i1.p1 HY_DN22330_c0_g1_i1.p1
ORTHOMCL3587	AF_DN101356_c0_g1_i1.p3 AS_DN93874_c0_g1_i1.p3 HY_DN65497_c0_g1_i1.p1
ORTHOMCL3588	AF_DN101369_c0_g1_i1.p1 AS_DN131262_c0_g1_i1.p1 HY_DN70068_c0_g1_i1.p1
ORTHOMCL3589	AF_DN101371_c0_g1_i1.p1 AS_DN127253_c0_g1_i1.p1 HY_DN65507_c0_g1_i1.p1
ORTHOMCL3590	AF_DN101385_c0_g1_i1.p2 AS_DN7375_c0_g1_i1.p1 HY_DN65561_c0_g1_i1.p1
ORTHOMCL3592	AF_DN101431_c0_g1_i1.p1 AS_DN18911_c0_g1_i1.p1 HY_DN61125_c0_g1_i1.p1
ORTHOMCL3595	AF_DN101441_c0_g1_i1.p2 AS_DN43883_c1_g1_i1.p1 HY_DN25816_c0_g1_i1.p1
ORTHOMCL3596	AF_DN101476_c0_g1_i1.p1 AS_DN129873_c0_g1_i1.p1 HY_DN39962_c0_g1_i1.p1
ORTHOMCL3598	AF_DN101552_c0_g1_i1.p2 AS_DN87439_c0_g1_i1.p1 HY_DN18612_c0_g1_i1.p1
ORTHOMCL3599	AF_DN10156_c0_g1_i1.p1 AS_DN77273_c0_g1_i1.p1 HY_DN107814_c0_g1_i1.p1
ORTHOMCL3600	AF_DN101593_c0_g1_i1.p1 AS_DN90356_c0_g1_i1.p2 HY_DN24837_c0_g1_i1.p1
ORTHOMCL3602	AF_DN101606_c0_g1_i1.p1 AS_DN105534_c0_g1_i1.p1 HY_DN91812_c0_g1_i1.p1
ORTHOMCL3603	AF_DN101611_c0_g1_i1.p1 AS_DN60496_c0_g1_i1.p1 HY_DN91817_c0_g1_i1.p1
ORTHOMCL3606	AF_DN101660_c0_g1_i1.p1 AS_DN87593_c0_g1_i1.p1 HY_DN91875_c0_g1_i1.p1
ORTHOMCL3609	AF_DN101722_c0_g1_i1.p3 AS_DN30678_c0_g1_i1.p1 HY_DN3409_c0_g1_i1.p1
ORTHOMCL3610	AF_DN101733_c0_g1_i1.p1 AS_DN42003_c0_g1_i1.p1 HY_DN29644_c0_g1_i1.p1
ORTHOMCL3611	AF_DN101751_c0_g1_i1.p1 AS_DN47060_c0_g1_i1.p1 HY_DN8677_c0_g1_i1.p1
ORTHOMCL3612	AF_DN101764_c0_g1_i1.p1 AS_DN28422_c0_g1_i1.p1 HY_DN57337_c0_g1_i1.p1
ORTHOMCL3614	AF_DN101828_c0_g1_i1.p1 AS_DN41618_c0_g1_i1.p1 HY_DN40517_c0_g1_i1.p1
ORTHOMCL3615	AF_DN101870_c0_g1_i1.p1 AS_DN1209_c0_g1_i1.p1 HY_DN40564_c0_g1_i1.p1
ORTHOMCL3616	AF_DN10189_c0_g1_i1.p1 AS_DN43508_c0_g1_i1.p1 HY_DN30828_c0_g1_i1.p2
ORTHOMCL3617	AF_DN101916_c0_g1_i1.p1 AS_DN108072_c0_g1_i1.p1 HY_DN85939_c0_g1_i1.p1
ORTHOMCL3619	AF_DN10198_c0_g1_i1.p1 AS_DN36213_c0_g1_i1.p1 HY_DN7942_c0_g1_i1.p1
ORTHOMCL3620	AF_DN102028_c0_g1_i1.p1 AS_DN79545_c0_g1_i1.p1 HY_DN111732_c0_g1_i1.p1
ORTHOMCL3621	AF_DN102065_c0_g1_i1.p1 AS_DN11535_c0_g1_i1.p1 HY_DN105122_c0_g1_i1.p1
ORTHOMCL3622	AF_DN102081_c0_g1_i1.p1 AS_DN47275_c0_g1_i1.p1 HY_DN2447_c0_g1_i1.p1
ORTHOMCL3624	AF_DN102152_c0_g1_i1.p1 AS_DN101579_c0_g1_i1.p1 HY_DN105272_c0_g1_i1.p1
ORTHOMCL3625	AF_DN102167_c0_g1_i1.p1 AS_DN128042_c0_g1_i1.p1 HY_DN105288_c0_g1_i1.p1
ORTHOMCL3626	AF_DN1021_c0_g1_i1.p1 AS_DN36236_c0_g1_i1.p1 HY_DN17831_c0_g1_i1.p1
ORTHOMCL3627	AF_DN102233_c0_g1_i1.p1 AS_DN95052_c0_g1_i1.p1 HY_DN11958_c0_g1_i1.p1
ORTHOMCL3628	AF_DN102240_c0_g1_i1.p1 AS_DN95018_c0_g1_i1.p1 HY_DN11973_c0_g1_i1.p1
ORTHOMCL3629	AF_DN102259_c0_g1_i1.p1 AS_DN7689_c0_g1_i1.p1 HY_DN66908_c0_g1_i1.p1
ORTHOMCL3630	AF_DN102271_c0_g1_i1.p1 AS_DN30915_c0_g1_i1.p1 HY_DN55628_c0_g1_i1.p1
ORTHOMCL3632	AF_DN10229_c0_g1_i1.p1 AS_DN28378_c0_g1_i1.p1 HY_DN30618_c1_g1_i1.p1
ORTHOMCL3633	AF_DN102370_c0_g1_i1.p1 AS_DN17185_c1_g1_i1.p1 HY_DN41305_c0_g1_i1.p1
ORTHOMCL3635	AF_DN102399_c0_g1_i1.p1 AS_DN51721_c0_g1_i2.p1 HY_DN27020_c0_g1_i1.p1
ORTHOMCL3638	AF_DN102597_c0_g1_i1.p1 AS_DN4138_c0_g1_i1.p1 HY_DN4948_c0_g1_i1.p1
ORTHOMCL3640	AF_DN102658_c0_g1_i1.p1 AS_DN116019_c0_g1_i1.p1 HY_DN80639_c0_g1_i1.p1
ORTHOMCL3641	AF_DN102662_c0_g1_i1.p1 AS_DN116028_c0_g1_i1.p1 HY_DN80643_c0_g1_i1.p1
ORTHOMCL3642	AF_DN102671_c0_g1_i1.p1 AS_DN43801_c0_g1_i1.p1 HY_DN1364_c0_g1_i1.p1
ORTHOMCL3643	AF_DN102677_c0_g1_i1.p1 AS_DN21500_c0_g1_i1.p1 HY_DN54371_c0_g1_i1.p1
ORTHOMCL3644	AF_DN102777_c0_g1_i1.p1 AS_DN88998_c0_g1_i1.p1 HY_DN67369_c0_g1_i1.p1
ORTHOMCL3645	AF_DN102808_c0_g1_i1.p1 AS_DN75578_c0_g1_i1.p1 HY_DN67719_c0_g1_i1.p1
ORTHOMCL3647	AF_DN102820_c0_g1_i1.p1 AS_DN16682_c0_g1_i1.p1 HY_DN23414_c0_g1_i1.p1
ORTHOMCL3648	AF_DN102823_c0_g1_i1.p1 AS_DN16748_c0_g1_i1.p1 HY_DN108513_c0_g1_i1.p1
ORTHOMCL3651	AF_DN102902_c0_g1_i1.p1 AS_DN129629_c0_g1_i1.p1 HY_DN20715_c0_g1_i1.p1
ORTHOMCL3652	AF_DN102931_c0_g1_i1.p1 AS_DN102771_c0_g1_i1.p1 HY_DN54760_c0_g1_i1.p1
ORTHOMCL3653	AF_DN10295_c0_g1_i1.p1 AS_DN123459_c0_g1_i1.p2 HY_DN20685_c0_g1_i1.p1
ORTHOMCL3654	AF_DN10296_c0_g1_i1.p1 AS_DN53027_c0_g1_i1.p1 HY_DN33698_c0_g1_i4.p1
ORTHOMCL3656	AF_DN102979_c0_g1_i1.p1 AS_DN30052_c0_g1_i1.p1 HY_DN107858_c0_g1_i1.p1
ORTHOMCL3657	AF_DN103011_c0_g1_i1.p1 AS_DN75954_c0_g1_i1.p1 HY_DN3046_c0_g1_i1.p1
ORTHOMCL3658	AF_DN103028_c0_g1_i1.p1 AS_DN102938_c0_g1_i1.p1 HY_DN93756_c0_g1_i1.p1
ORTHOMCL3659	AF_DN103039_c0_g1_i1.p1 AS_DN102969_c0_g1_i1.p1 HY_DN93803_c0_g1_i1.p1
ORTHOMCL3660	AF_DN103044_c0_g1_i1.p1 AS_DN36774_c0_g1_i1.p2 HY_DN73537_c0_g1_i1.p1
ORTHOMCL3661	AF_DN103059_c0_g1_i1.p1 AS_DN5829_c0_g1_i1.p1 HY_DN81693_c0_g1_i1.p1
ORTHOMCL3662	AF_DN103113_c0_g1_i1.p1 AS_DN6065_c0_g1_i1.p1 HY_DN2764_c0_g1_i1.p1
ORTHOMCL3663	AF_DN103125_c0_g1_i1.p1 AS_DN28842_c0_g1_i1.p1 HY_DN58314_c0_g1_i1.p1
ORTHOMCL3665	AF_DN103156_c0_g1_i1.p1 AS_DN116747_c0_g1_i1.p1 HY_DN13579_c0_g1_i1.p1
ORTHOMCL3666	AF_DN103157_c0_g1_i1.p2 AS_DN28892_c0_g1_i1.p2 HY_DN23170_c0_g1_i1.p1
ORTHOMCL3667	AF_DN103179_c0_g1_i1.p1 AS_DN35460_c0_g1_i1.p1 HY_DN42408_c0_g1_i1.p1
ORTHOMCL3669	AF_DN103211_c0_g1_i1.p1 AS_DN26933_c0_g1_i1.p1 HY_DN12897_c0_g1_i1.p1
ORTHOMCL3672	AF_DN103266_c0_g1_i1.p1 AS_DN89987_c0_g1_i1.p1 HY_DN68556_c0_g1_i1.p1
ORTHOMCL3674	AF_DN1032_c0_g1_i1.p1 AS_DN45623_c0_g1_i1.p1 HY_DN8427_c1_g1_i1.p1
ORTHOMCL3676	AF_DN103303_c0_g1_i1.p1 AS_DN8237_c0_g1_i1.p1 HY_DN55395_c0_g1_i1.p1
ORTHOMCL3677	AF_DN103323_c0_g1_i1.p1 AS_DN117093_c0_g1_i1.p1 HY_DN81630_c0_g1_i1.p1
ORTHOMCL3678	AF_DN103324_c0_g1_i1.p1 AS_DN13720_c0_g1_i1.p1 HY_DN81631_c0_g1_i1.p1
ORTHOMCL3680	AF_DN10341_c0_g1_i1.p1 AS_DN14726_c0_g1_i1.p1 HY_DN54585_c0_g1_i1.p1
ORTHOMCL3681	AF_DN103420_c0_g1_i1.p2 AS_DN63135_c0_g1_i1.p3 HY_DN81744_c0_g1_i1.p3
ORTHOMCL3683	AF_DN10343_c0_g1_i1.p1 AS_DN23894_c0_g1_i1.p1 HY_DN102180_c0_g1_i1.p1
ORTHOMCL3684	AF_DN103442_c0_g1_i1.p1 AS_DN3128_c0_g1_i1.p1 HY_DN55560_c0_g1_i1.p1
ORTHOMCL3685	AF_DN103447_c0_g1_i1.p1 AS_DN41302_c0_g1_i1.p1 HY_DN86812_c0_g1_i1.p2
ORTHOMCL3686	AF_DN103457_c0_g1_i1.p1 AS_DN43335_c0_g1_i1.p1 HY_DN11282_c0_g1_i1.p1
ORTHOMCL3687	AF_DN103460_c0_g1_i1.p1 AS_DN526_c0_g1_i1.p1 HY_DN55805_c0_g1_i1.p1
ORTHOMCL3688	AF_DN103466_c0_g1_i1.p1 AS_DN117286_c0_g1_i1.p1 HY_DN107173_c0_g1_i1.p1
ORTHOMCL3689	AF_DN103475_c0_g1_i1.p1 AS_DN114869_c0_g1_i1.p1 HY_DN55598_c0_g1_i1.p1
ORTHOMCL3690	AF_DN103479_c0_g1_i1.p1 AS_DN132869_c0_g1_i1.p1 HY_DN39646_c0_g1_i1.p1
ORTHOMCL3691	AF_DN10348_c0_g1_i1.p1 AS_DN40010_c0_g1_i1.p1 HY_DN16554_c0_g1_i1.p1
ORTHOMCL3692	AF_DN103508_c0_g1_i1.p1 AS_DN90094_c0_g1_i1.p1 HY_DN110947_c0_g1_i1.p1
ORTHOMCL3693	AF_DN103548_c0_g1_i1.p1 AS_DN119711_c0_g1_i1.p1 HY_DN55766_c0_g1_i1.p1
ORTHOMCL3694	AF_DN103549_c0_g1_i1.p1 AS_DN108803_c0_g1_i1.p1 HY_DN92989_c0_g1_i1.p1
ORTHOMCL3695	AF_DN103572_c0_g1_i1.p1 AS_DN37470_c0_g1_i1.p2 HY_DN53668_c0_g1_i1.p1
ORTHOMCL3696	AF_DN103600_c0_g1_i1.p1 AS_DN120186_c0_g1_i1.p1 HY_DN58488_c0_g1_i1.p2
ORTHOMCL3697	AF_DN103617_c0_g1_i1.p1 AS_DN46131_c0_g1_i1.p1 HY_DN27093_c0_g1_i1.p1
ORTHOMCL3698	AF_DN103663_c0_g1_i1.p1 AS_DN103885_c0_g1_i1.p1 HY_DN65770_c0_g1_i1.p1
ORTHOMCL3699	AF_DN10369_c0_g1_i1.p2 AS_DN15162_c0_g1_i1.p2 HY_DN111779_c0_g1_i1.p3
ORTHOMCL3701	AF_DN103715_c0_g1_i1.p1 AS_DN38738_c0_g1_i1.p1 HY_DN111432_c0_g1_i1.p1
ORTHOMCL3702	AF_DN10376_c0_g1_i1.p1 AS_DN41768_c0_g1_i1.p1 HY_DN2131_c0_g1_i1.p1
ORTHOMCL3703	AF_DN103785_c0_g1_i1.p1 AS_DN134969_c0_g1_i1.p1 HY_DN56083_c0_g1_i1.p1
ORTHOMCL3704	AF_DN103807_c0_g1_i1.p1 AS_DN65350_c0_g1_i1.p1 HY_DN109363_c0_g1_i1.p1
ORTHOMCL3707	AF_DN103913_c0_g1_i1.p1 AS_DN69072_c0_g1_i1.p1 HY_DN43391_c0_g1_i1.p1
ORTHOMCL3708	AF_DN103916_c0_g1_i1.p1 AS_DN55279_c0_g1_i1.p1 HY_DN43400_c0_g1_i1.p1
ORTHOMCL3709	AF_DN103929_c0_g1_i1.p1 AS_DN132687_c0_g1_i1.p1 HY_DN65907_c0_g1_i1.p1
ORTHOMCL3710	AF_DN103943_c0_g1_i1.p1 AS_DN14501_c0_g1_i1.p1 HY_DN82497_c0_g1_i1.p1
ORTHOMCL3711	AF_DN103969_c0_g1_i1.p1 AS_DN7806_c0_g1_i1.p1 HY_DN101016_c0_g1_i1.p2
ORTHOMCL3713	AF_DN10400_c0_g1_i1.p1 AS_DN29892_c0_g1_i1.p1 HY_DN7294_c0_g1_i1.p1
ORTHOMCL3714	AF_DN104017_c0_g1_i1.p1 AS_DN129293_c0_g1_i1.p1 HY_DN56425_c0_g1_i1.p1
ORTHOMCL3715	AF_DN104018_c0_g1_i1.p1 AS_DN50282_c0_g1_i1.p1 HY_DN5789_c0_g1_i1.p1
ORTHOMCL3716	AF_DN104066_c0_g1_i1.p1 AS_DN7899_c0_g1_i1.p1 HY_DN29470_c0_g1_i1.p1
ORTHOMCL3718	AF_DN104131_c0_g1_i1.p1 AS_DN91276_c0_g1_i1.p2 HY_DN105173_c0_g1_i1.p2
ORTHOMCL3720	AF_DN104224_c0_g1_i1.p1 AS_DN20585_c0_g1_i1.p1 HY_DN82903_c0_g1_i1.p1
ORTHOMCL3721	AF_DN104231_c0_g1_i1.p1 AS_DN18978_c0_g1_i1.p1 HY_DN73778_c0_g1_i1.p1
ORTHOMCL3723	AF_DN104276_c0_g1_i1.p1 AS_DN82604_c0_g1_i1.p1 HY_DN48617_c0_g1_i1.p1
ORTHOMCL3726	AF_DN104407_c0_g1_i1.p1 AS_DN20396_c0_g1_i1.p1 HY_DN95795_c0_g1_i1.p1
ORTHOMCL3727	AF_DN104478_c0_g1_i1.p1 AS_DN29189_c0_g1_i1.p1 HY_DN4483_c0_g1_i1.p1
ORTHOMCL3728	AF_DN104507_c0_g1_i1.p1 AS_DN9254_c0_g1_i1.p1 HY_DN1348_c0_g1_i1.p1
ORTHOMCL3729	AF_DN104717_c0_g1_i1.p1 AS_DN65455_c0_g1_i1.p1 HY_DN71029_c0_g1_i1.p1
ORTHOMCL3733	AF_DN104834_c0_g1_i1.p1 AS_DN7203_c0_g1_i1.p1 HY_DN70792_c0_g1_i1.p1
ORTHOMCL3734	AF_DN104839_c0_g1_i1.p1 AS_DN119371_c0_g1_i1.p1 HY_DN70806_c0_g1_i1.p1
ORTHOMCL3735	AF_DN104854_c0_g1_i1.p1 AS_DN2809_c0_g1_i1.p1 HY_DN109286_c0_g1_i1.p1
ORTHOMCL3736	AF_DN104869_c0_g1_i1.p1 AS_DN47921_c0_g1_i1.p1 HY_DN57697_c0_g1_i1.p1
ORTHOMCL3737	AF_DN104900_c0_g1_i1.p1 AS_DN105762_c0_g1_i1.p1 HY_DN109971_c0_g1_i1.p1
ORTHOMCL3738	AF_DN104995_c0_g1_i1.p1 AS_DN119104_c0_g1_i1.p1 HY_DN84003_c0_g1_i1.p1
ORTHOMCL3739	AF_DN104997_c0_g1_i1.p1 AS_DN79038_c0_g1_i1.p1 HY_DN84004_c0_g1_i1.p1
ORTHOMCL3740	AF_DN1049_c0_g1_i1.p2 AS_DN97855_c0_g1_i1.p2 HY_DN17223_c0_g1_i1.p2
ORTHOMCL3741	AF_DN105017_c0_g1_i1.p1 AS_DN16357_c0_g1_i1.p1 HY_DN84008_c0_g1_i1.p1
ORTHOMCL3742	AF_DN105019_c0_g1_i1.p1 AS_DN63425_c0_g1_i1.p1 HY_DN11162_c0_g1_i1.p3
ORTHOMCL3743	AF_DN105025_c0_g1_i1.p1 AS_DN76948_c0_g1_i1.p1 HY_DN2751_c0_g1_i1.p1
ORTHOMCL3744	AF_DN105061_c0_g1_i1.p1 AS_DN98427_c0_g1_i1.p1 HY_DN58693_c0_g1_i1.p1
ORTHOMCL3746	AF_DN105126_c0_g1_i1.p1 AF_DN19996_c0_g1_i1.p1 AS_DN54609_c2_g1_i6.p1
ORTHOMCL3747	AF_DN105152_c0_g1_i1.p1 AS_DN44151_c1_g1_i1.p1 HY_DN60571_c0_g1_i1.p1
ORTHOMCL3748	AF_DN10515_c0_g1_i1.p1 AS_DN28014_c0_g1_i1.p1 HY_DN69582_c0_g1_i1.p1
ORTHOMCL3749	AF_DN105195_c0_g1_i1.p1 AS_DN22943_c0_g1_i1.p1 HY_DN53960_c0_g1_i1.p1
ORTHOMCL3750	AF_DN105207_c0_g1_i1.p1 AS_DN11595_c1_g1_i1.p1 HY_DN22901_c0_g1_i1.p1
ORTHOMCL3751	AF_DN105221_c0_g1_i1.p1 AS_DN79327_c0_g1_i1.p1 HY_DN45287_c0_g1_i1.p1
ORTHOMCL3753	AF_DN105292_c0_g1_i1.p1 AS_DN91200_c0_g1_i1.p1 HY_DN45376_c0_g1_i1.p1
ORTHOMCL3755	AF_DN105335_c0_g1_i1.p2 AS_DN136330_c0_g1_i1.p1 HY_DN45449_c0_g1_i1.p1
ORTHOMCL3756	AF_DN105422_c0_g1_i1.p1 AS_DN56472_c0_g1_i1.p2 HY_DN28373_c0_g1_i1.p1
ORTHOMCL3757	AF_DN105454_c0_g1_i1.p1 AS_DN48609_c0_g1_i1.p1 HY_DN30437_c0_g1_i2.p1
ORTHOMCL3758	AF_DN105525_c0_g1_i1.p1 AS_DN60021_c0_g1_i1.p1 HY_DN64217_c0_g1_i1.p1
ORTHOMCL3759	AF_DN10552_c0_g1_i1.p2 AS_DN14146_c1_g1_i1.p1 HY_DN9491_c0_g1_i1.p1
ORTHOMCL3760	AF_DN105555_c0_g1_i1.p1 AS_DN39024_c0_g1_i1.p1 HY_DN47369_c0_g1_i1.p1
ORTHOMCL3761	AF_DN105568_c0_g1_i1.p1 AS_DN94907_c0_g1_i1.p1 HY_DN73323_c0_g1_i1.p2
ORTHOMCL3762	AF_DN105570_c0_g1_i1.p2 AS_DN2886_c0_g1_i1.p1 HY_DN70147_c0_g1_i1.p1
ORTHOMCL3766	AF_DN105697_c0_g1_i1.p1 AS_DN51205_c0_g1_i1.p1 HY_DN34144_c0_g2_i1.p1
ORTHOMCL3767	AF_DN105766_c0_g1_i1.p2 AS_DN41788_c0_g1_i1.p2 HY_DN58973_c0_g1_i1.p2
ORTHOMCL3770	AF_DN10589_c0_g1_i1.p1 AS_DN16809_c0_g1_i1.p1 HY_DN2970_c0_g1_i1.p1
ORTHOMCL3771	AF_DN105937_c0_g1_i1.p1 AS_DN54121_c0_g1_i1.p1 HY_DN32891_c0_g1_i1.p1
ORTHOMCL3772	AF_DN105941_c0_g1_i1.p1 AS_DN41547_c0_g1_i1.p1 HY_DN3408_c0_g1_i1.p1
ORTHOMCL3773	AF_DN106120_c0_g1_i1.p2 AS_DN30721_c0_g1_i1.p3 HY_DN61818_c0_g1_i1.p2
ORTHOMCL3774	AF_DN10631_c0_g1_i1.p1 AS_DN21814_c0_g1_i1.p1 HY_DN32470_c0_g1_i1.p1
ORTHOMCL3775	AF_DN106328_c0_g1_i1.p1 AS_DN42854_c0_g1_i1.p1 HY_DN7274_c0_g1_i1.p1
ORTHOMCL3776	AF_DN106335_c0_g1_i1.p1 AS_DN121404_c0_g1_i1.p1 HY_DN59701_c0_g1_i1.p1
ORTHOMCL3780	AF_DN106490_c0_g1_i1.p1 AS_DN62265_c0_g1_i1.p1 HY_DN48068_c0_g1_i1.p1
ORTHOMCL3781	AF_DN106508_c0_g1_i1.p1 AS_DN42613_c0_g1_i1.p1 HY_DN64984_c0_g1_i1.p1
ORTHOMCL3782	AF_DN106543_c0_g1_i1.p1 AS_DN40775_c0_g1_i1.p1 HY_DN6973_c0_g1_i1.p1
ORTHOMCL3783	AF_DN10661_c0_g1_i1.p1 AS_DN6236_c0_g1_i1.p1 HY_DN111951_c0_g1_i1.p1
ORTHOMCL3784	AF_DN106628_c0_g1_i1.p1 AS_DN133958_c0_g1_i1.p1 HY_DN113255_c0_g1_i1.p1
ORTHOMCL3785	AF_DN106643_c0_g1_i1.p1 AS_DN36157_c0_g1_i1.p1 HY_DN17356_c0_g1_i1.p1
ORTHOMCL3787	AF_DN106747_c0_g1_i1.p1 AS_DN17295_c0_g1_i1.p1 HY_DN22639_c0_g1_i1.p1
ORTHOMCL3790	AF_DN106794_c0_g1_i1.p1 AS_DN2436_c0_g1_i1.p1 HY_DN77874_c0_g1_i1.p1
ORTHOMCL3791	AF_DN106803_c0_g1_i1.p1 AS_DN91943_c0_g1_i1.p1 HY_DN48214_c0_g1_i1.p1
ORTHOMCL3793	AF_DN106853_c0_g1_i1.p1 AS_DN81491_c0_g1_i1.p1 HY_DN87747_c0_g1_i1.p1
ORTHOMCL3794	AF_DN106865_c0_g1_i1.p1 AS_DN121949_c0_g1_i1.p1 HY_DN86473_c0_g1_i1.p1
ORTHOMCL3796	AF_DN106921_c0_g1_i1.p1 AS_DN96834_c0_g1_i1.p1 HY_DN88017_c0_g1_i1.p1
ORTHOMCL3797	AF_DN106944_c0_g1_i1.p1 AS_DN40340_c0_g1_i1.p1 HY_DN23990_c0_g1_i1.p2
ORTHOMCL3798	AF_DN10696_c0_g1_i1.p1 AS_DN118529_c0_g1_i1.p2 HY_DN62682_c0_g1_i1.p2
ORTHOMCL3799	AF_DN10700_c0_g1_i1.p1 AS_DN118960_c0_g1_i1.p3 HY_DN44365_c0_g1_i1.p1
ORTHOMCL3800	AF_DN107044_c0_g1_i1.p1 AS_DN70082_c0_g1_i1.p1 HY_DN7033_c0_g1_i1.p1
ORTHOMCL3801	AF_DN107111_c0_g1_i1.p1 AS_DN49945_c0_g1_i1.p2 HY_DN18291_c0_g1_i1.p2
ORTHOMCL3803	AF_DN107347_c0_g1_i1.p1 AS_DN35639_c0_g1_i1.p1 HY_DN99741_c0_g1_i1.p1
ORTHOMCL3807	AF_DN107418_c0_g1_i1.p1 AS_DN7974_c0_g1_i1.p1 HY_DN106465_c0_g1_i1.p1
ORTHOMCL3808	AF_DN107456_c0_g1_i1.p1 AS_DN68978_c0_g1_i1.p1 HY_DN112862_c0_g1_i1.p1
ORTHOMCL3813	AF_DN107777_c0_g1_i1.p1 AS_DN92461_c0_g1_i1.p1 HY_DN53817_c0_g1_i1.p1
ORTHOMCL3814	AF_DN107829_c0_g1_i1.p1 AS_DN37095_c0_g1_i1.p1 HY_DN102360_c0_g1_i1.p1
ORTHOMCL3815	AF_DN10784_c1_g1_i1.p1 AS_DN4119_c0_g1_i1.p1 HY_DN110410_c0_g1_i1.p1
ORTHOMCL3816	AF_DN107863_c0_g1_i1.p1 AS_DN137139_c0_g1_i1.p3 HY_DN20713_c0_g1_i1.p3
ORTHOMCL3817	AF_DN10789_c0_g1_i1.p1 AS_DN131758_c0_g1_i1.p1 HY_DN82960_c0_g1_i1.p1
ORTHOMCL3819	AF_DN107988_c0_g1_i1.p1 AS_DN24086_c0_g1_i1.p1 HY_DN24559_c0_g1_i1.p1
ORTHOMCL3821	AF_DN108213_c0_g1_i1.p1 AS_DN119619_c0_g1_i1.p1 HY_DN22799_c0_g1_i1.p1
ORTHOMCL3822	AF_DN108412_c0_g1_i1.p1 AS_DN21264_c0_g1_i1.p1 HY_DN37870_c2_g1_i1.p1
ORTHOMCL3824	AF_DN108454_c0_g1_i1.p1 AS_DN124425_c0_g1_i1.p1 HY_DN101256_c0_g1_i1.p1
ORTHOMCL3825	AF_DN108575_c0_g1_i1.p1 AS_DN79612_c0_g1_i1.p1 HY_DN115160_c0_g1_i1.p1
ORTHOMCL3826	AF_DN10862_c0_g1_i1.p1 AS_DN95391_c0_g1_i1.p1 HY_DN47699_c0_g1_i1.p1
ORTHOMCL3828	AF_DN108652_c0_g1_i1.p1 AS_DN97754_c0_g1_i1.p1 HY_DN11176_c0_g1_i1.p1
ORTHOMCL3829	AF_DN108671_c0_g1_i1.p1 AS_DN16550_c0_g1_i1.p1 HY_DN17952_c0_g1_i1.p1
ORTHOMCL3830	AF_DN108698_c0_g1_i1.p1 AS_DN106374_c0_g1_i1.p2 HY_DN39807_c0_g1_i1.p2
ORTHOMCL3831	AF_DN108776_c0_g1_i1.p2 AS_DN31105_c0_g1_i1.p3 HY_DN47002_c0_g1_i1.p4
ORTHOMCL3832	AF_DN108794_c0_g1_i1.p1 AS_DN53446_c0_g1_i1.p1 HY_DN72351_c0_g1_i1.p1
ORTHOMCL3833	AF_DN10882_c0_g1_i1.p1 AS_DN21650_c0_g1_i1.p1 HY_DN42094_c0_g1_i1.p1
ORTHOMCL3835	AF_DN108898_c0_g1_i1.p1 AS_DN95889_c0_g1_i1.p1 HY_DN13889_c0_g1_i1.p1
ORTHOMCL3839	AF_DN108972_c0_g1_i1.p1 AS_DN7112_c0_g1_i1.p1 HY_DN111930_c0_g1_i1.p1
ORTHOMCL3841	AF_DN109059_c0_g1_i1.p1 AF_DN73408_c0_g1_i1.p1 HY_DN1330_c0_g1_i1.p1
ORTHOMCL3842	AF_DN10909_c0_g1_i1.p1 AS_DN62648_c0_g1_i1.p1 HY_DN1775_c1_g1_i1.p1
ORTHOMCL3843	AF_DN109114_c0_g1_i1.p1 AS_DN40908_c0_g1_i1.p2 HY_DN17407_c0_g1_i1.p2
ORTHOMCL3844	AF_DN109171_c0_g1_i1.p1 AS_DN12586_c0_g1_i1.p1 HY_DN71326_c0_g1_i1.p1
ORTHOMCL3845	AF_DN10920_c0_g1_i1.p1 AS_DN53060_c0_g1_i1.p1 HY_DN29937_c0_g1_i1.p1
ORTHOMCL3846	AF_DN10944_c0_g1_i1.p2 AS_DN89291_c0_g1_i1.p2 HY_DN54567_c0_g1_i1.p3
ORTHOMCL3847	AF_DN10966_c0_g1_i1.p1 AS_DN8866_c0_g1_i1.p1 HY_DN9787_c0_g1_i1.p1
ORTHOMCL3848	AF_DN109802_c0_g1_i1.p2 AS_DN18117_c0_g1_i1.p1 HY_DN72081_c0_g1_i1.p1
ORTHOMCL3849	AF_DN10989_c0_g1_i1.p1 AS_DN47329_c1_g1_i2.p1 HY_DN97035_c0_g1_i1.p1
ORTHOMCL3850	AF_DN10993_c0_g1_i1.p1 AS_DN43549_c0_g1_i1.p1 HY_DN42006_c0_g1_i1.p1
ORTHOMCL3851	AF_DN11016_c0_g1_i1.p2 AS_DN88395_c0_g1_i1.p1 HY_DN41930_c0_g1_i1.p1
ORTHOMCL3852	AF_DN11032_c0_g1_i1.p1 AS_DN36030_c0_g1_i1.p1 HY_DN95010_c0_g1_i1.p1
ORTHOMCL3853	AF_DN11048_c0_g1_i1.p1 AS_DN2980_c0_g1_i1.p1 HY_DN1935_c0_g1_i1.p1
ORTHOMCL3854	AF_DN11082_c0_g1_i1.p1 AS_DN30801_c1_g1_i1.p1 HY_DN111313_c0_g1_i1.p1
ORTHOMCL3855	AF_DN11092_c0_g1_i1.p3 AS_DN35826_c0_g1_i1.p2 HY_DN94343_c0_g1_i1.p1
ORTHOMCL3856	AF_DN11093_c0_g1_i1.p1 AF_DN75358_c0_g1_i1.p1 AS_DN33905_c0_g1_i1.p1
ORTHOMCL3857	AF_DN11113_c0_g1_i1.p1 AS_DN34113_c0_g1_i1.p1 HY_DN42989_c0_g1_i1.p1
ORTHOMCL3858	AF_DN11114_c0_g1_i1.p1 AS_DN59806_c0_g1_i1.p1 HY_DN9435_c0_g1_i1.p1
ORTHOMCL3859	AF_DN11169_c0_g1_i1.p1 AS_DN34252_c0_g1_i1.p1 HY_DN9275_c0_g1_i1.p1
ORTHOMCL3860	AF_DN11186_c0_g1_i1.p1 AS_DN128814_c0_g1_i1.p1 HY_DN23210_c0_g1_i1.p1
ORTHOMCL3861	AF_DN11188_c0_g1_i1.p1 AS_DN25110_c0_g1_i1.p1 HY_DN30858_c0_g1_i1.p1
ORTHOMCL3863	AF_DN111_c0_g1_i1.p1 AS_DN134629_c0_g1_i1.p2 HY_DN76074_c0_g1_i1.p2
ORTHOMCL3864	AF_DN11200_c0_g1_i1.p1 AS_DN35372_c0_g1_i1.p1 HY_DN94237_c0_g1_i1.p1
ORTHOMCL3865	AF_DN11204_c0_g1_i1.p1 AS_DN45039_c0_g1_i1.p1 HY_DN24629_c0_g1_i1.p1
ORTHOMCL3866	AF_DN11226_c0_g1_i1.p1 AS_DN113823_c0_g1_i1.p2 HY_DN78543_c0_g1_i1.p1
ORTHOMCL3867	AF_DN11309_c0_g1_i1.p1 AS_DN66917_c0_g1_i1.p1 HY_DN68813_c0_g1_i1.p1
ORTHOMCL3868	AF_DN11374_c0_g1_i1.p1 AS_DN48652_c0_g1_i1.p1 HY_DN19571_c0_g1_i1.p1
ORTHOMCL3869	AF_DN1137_c0_g1_i1.p1 AS_DN50327_c0_g1_i1.p1 HY_DN42216_c0_g1_i1.p1
ORTHOMCL3870	AF_DN11385_c0_g1_i1.p1 AS_DN111657_c0_g1_i1.p1 HY_DN84566_c0_g1_i1.p1
ORTHOMCL3871	AF_DN11391_c0_g1_i1.p1 AS_DN83684_c0_g1_i1.p1 HY_DN62352_c0_g1_i1.p1
ORTHOMCL3872	AF_DN11421_c0_g1_i1.p1 AS_DN2660_c0_g1_i1.p1 HY_DN45939_c0_g1_i1.p1
ORTHOMCL3873	AF_DN11445_c0_g1_i1.p1 AS_DN19930_c0_g1_i1.p1 HY_DN1229_c0_g1_i1.p1
ORTHOMCL3874	AF_DN1144_c0_g1_i1.p2 AS_DN48563_c0_g1_i1.p2 HY_DN31775_c0_g1_i1.p2
ORTHOMCL3875	AF_DN11454_c0_g1_i1.p2 AS_DN93227_c0_g1_i1.p1 HY_DN58493_c0_g1_i1.p2
ORTHOMCL3876	AF_DN1146_c0_g1_i1.p1 AF_DN65848_c0_g1_i1.p1 AS_DN126947_c0_g1_i1.p1
ORTHOMCL3877	AF_DN11544_c0_g1_i1.p1 AS_DN40254_c0_g1_i1.p1 HY_DN81006_c0_g1_i1.p1
ORTHOMCL3878	AF_DN11567_c0_g1_i1.p1 AS_DN45984_c0_g1_i1.p1 HY_DN31279_c0_g1_i1.p1
ORTHOMCL3879	AF_DN11568_c0_g1_i1.p1 AS_DN44790_c0_g1_i1.p1 HY_DN27458_c0_g1_i1.p1
ORTHOMCL3880	AF_DN1156_c0_g1_i1.p1 AS_DN102653_c0_g1_i1.p1 HY_DN67339_c0_g1_i1.p1
ORTHOMCL3881	AF_DN1158_c0_g1_i1.p1 AS_DN33181_c0_g1_i1.p1 HY_DN69462_c0_g1_i1.p1
ORTHOMCL3882	AF_DN1159_c0_g1_i1.p1 AS_DN15995_c0_g1_i1.p1 HY_DN27763_c0_g1_i1.p1
ORTHOMCL3883	AF_DN11654_c0_g1_i1.p1 AS_DN65294_c0_g1_i1.p1 HY_DN7877_c0_g1_i1.p1
ORTHOMCL3884	AF_DN11671_c0_g1_i1.p1 AS_DN7687_c0_g1_i1.p1 HY_DN44966_c0_g1_i1.p1
ORTHOMCL3885	AF_DN11694_c0_g1_i1.p1 AS_DN39463_c0_g1_i1.p2 HY_DN10601_c0_g1_i1.p2
ORTHOMCL3886	AF_DN11721_c0_g1_i1.p1 AS_DN40260_c0_g1_i1.p1 HY_DN9869_c0_g1_i1.p1
ORTHOMCL3887	AF_DN11734_c0_g1_i1.p1 AS_DN14021_c0_g1_i1.p1 HY_DN91826_c0_g1_i1.p1
ORTHOMCL3888	AF_DN11765_c0_g1_i1.p1 AS_DN89556_c0_g1_i1.p1 HY_DN9139_c0_g1_i1.p1
ORTHOMCL3889	AF_DN11784_c0_g1_i1.p1 AS_DN92621_c0_g1_i1.p1 HY_DN57898_c0_g1_i1.p1
ORTHOMCL3890	AF_DN11871_c0_g1_i1.p1 AS_DN33213_c0_g1_i1.p1 HY_DN97203_c0_g1_i1.p1
ORTHOMCL3891	AF_DN11883_c0_g1_i1.p1 AS_DN33039_c0_g1_i1.p1 HY_DN65808_c0_g1_i1.p1
ORTHOMCL3892	AF_DN11926_c0_g1_i1.p1 AS_DN50279_c0_g1_i1.p1 HY_DN71246_c0_g1_i1.p1
ORTHOMCL3893	AF_DN11931_c0_g1_i1.p1 AS_DN42750_c0_g1_i1.p2 HY_DN29368_c0_g1_i1.p2
ORTHOMCL3894	AF_DN11943_c0_g1_i1.p1 AS_DN46276_c0_g1_i1.p1 HY_DN19127_c0_g1_i1.p1
ORTHOMCL3895	AF_DN11952_c0_g1_i1.p1 AS_DN44801_c0_g1_i1.p1 HY_DN30062_c0_g1_i1.p1
ORTHOMCL3896	AF_DN11999_c0_g1_i1.p1 AS_DN1516_c0_g1_i1.p1 HY_DN105654_c0_g1_i1.p1
ORTHOMCL3897	AF_DN1199_c0_g1_i1.p1 AS_DN52878_c0_g1_i1.p1 HY_DN53345_c0_g1_i1.p1
ORTHOMCL3898	AF_DN12019_c0_g1_i1.p1 AS_DN68701_c0_g1_i1.p2 HY_DN53894_c0_g1_i1.p1
ORTHOMCL3899	AF_DN12028_c0_g1_i1.p2 AS_DN7108_c0_g1_i1.p1 HY_DN104536_c0_g1_i1.p1
ORTHOMCL3900	AF_DN12063_c0_g1_i1.p2 AS_DN92924_c0_g1_i1.p2 HY_DN84290_c0_g1_i1.p2
ORTHOMCL3901	AF_DN12086_c0_g1_i1.p1 AS_DN114653_c0_g1_i1.p1 HY_DN6648_c0_g1_i1.p1
ORTHOMCL3902	AF_DN12090_c0_g1_i1.p1 AS_DN12468_c0_g1_i1.p1 HY_DN78082_c0_g1_i1.p1
ORTHOMCL3903	AF_DN12095_c0_g1_i1.p1 AS_DN22903_c0_g1_i1.p1 HY_DN18881_c0_g1_i1.p1
ORTHOMCL3904	AF_DN12115_c0_g1_i1.p1 AS_DN99980_c0_g1_i1.p1 HY_DN91184_c0_g1_i1.p1
ORTHOMCL3905	AF_DN12155_c0_g1_i1.p1 AS_DN108201_c0_g1_i1.p1 HY_DN48439_c0_g1_i1.p1
ORTHOMCL3909	AF_DN12215_c0_g1_i1.p1 AS_DN57028_c2_g1_i1.p1 HY_DN5137_c0_g1_i1.p1
ORTHOMCL3910	AF_DN12219_c0_g1_i1.p1 AS_DN23904_c0_g1_i1.p1 HY_DN94839_c0_g1_i1.p1
ORTHOMCL3911	AF_DN12232_c0_g1_i1.p1 AS_DN53931_c1_g1_i1.p1 HY_DN32712_c0_g1_i1.p1
ORTHOMCL3913	AF_DN12306_c0_g1_i1.p2 AS_DN52533_c0_g1_i1.p1 HY_DN22230_c0_g1_i1.p2
ORTHOMCL3914	AF_DN12328_c0_g1_i1.p1 AS_DN92945_c0_g1_i1.p1 HY_DN59854_c0_g1_i1.p1
ORTHOMCL3915	AF_DN12334_c0_g1_i1.p1 AS_DN43929_c0_g1_i1.p1 HY_DN21492_c0_g1_i1.p1
ORTHOMCL3916	AF_DN12363_c0_g1_i1.p1 AS_DN1992_c0_g1_i1.p1 HY_DN54344_c0_g1_i1.p1
ORTHOMCL3917	AF_DN12369_c0_g1_i1.p1 AS_DN40233_c0_g1_i1.p1 HY_DN53512_c0_g1_i1.p1
ORTHOMCL3918	AF_DN12377_c0_g1_i1.p1 AS_DN89995_c0_g1_i1.p1 HY_DN79828_c0_g1_i1.p1
ORTHOMCL3919	AF_DN12389_c0_g1_i1.p1 AS_DN35149_c0_g1_i1.p1 HY_DN66493_c0_g1_i1.p1
ORTHOMCL3920	AF_DN12392_c0_g1_i1.p1 AS_DN74352_c0_g1_i1.p1 HY_DN59120_c0_g1_i1.p1
ORTHOMCL3921	AF_DN12507_c0_g1_i1.p1 AS_DN48463_c0_g1_i1.p1 HY_DN29240_c0_g1_i1.p1
ORTHOMCL3922	AF_DN12563_c0_g1_i1.p1 AS_DN6218_c0_g1_i1.p1 HY_DN45250_c0_g1_i1.p1
ORTHOMCL3923	AF_DN12605_c0_g1_i1.p1 AS_DN132568_c0_g1_i1.p1 HY_DN92408_c0_g1_i1.p1
ORTHOMCL3924	AF_DN12606_c0_g1_i1.p1 AS_DN41584_c0_g1_i1.p1 HY_DN22139_c0_g1_i1.p1
ORTHOMCL3925	AF_DN12632_c0_g1_i1.p1 AS_DN89095_c0_g1_i1.p1 HY_DN24487_c0_g1_i1.p1
ORTHOMCL3926	AF_DN12663_c0_g1_i1.p2 AS_DN14353_c0_g1_i1.p1 HY_DN78853_c0_g1_i1.p1
ORTHOMCL3927	AF_DN12666_c0_g1_i1.p1 AS_DN41181_c0_g1_i1.p1 HY_DN28035_c0_g1_i1.p1
ORTHOMCL3928	AF_DN12679_c0_g1_i1.p1 AS_DN46314_c0_g1_i1.p1 HY_DN5324_c0_g1_i1.p1
ORTHOMCL3929	AF_DN12716_c0_g1_i1.p1 AS_DN60707_c0_g1_i1.p1 HY_DN18857_c0_g1_i1.p1
ORTHOMCL3932	AF_DN12743_c0_g1_i1.p1 AS_DN47732_c0_g1_i1.p1 HY_DN4715_c0_g1_i1.p1
ORTHOMCL3933	AF_DN12753_c0_g1_i1.p1 AS_DN61914_c0_g1_i1.p1 HY_DN69453_c0_g1_i1.p1
ORTHOMCL3934	AF_DN12762_c0_g1_i1.p1 AS_DN52823_c0_g1_i1.p1 HY_DN34183_c0_g1_i1.p1
ORTHOMCL3935	AF_DN12763_c0_g1_i1.p1 AS_DN41393_c0_g1_i1.p1 HY_DN17341_c0_g1_i1.p1
ORTHOMCL3936	AF_DN12789_c0_g1_i1.p1 AS_DN25885_c0_g1_i1.p1 HY_DN53990_c0_g1_i1.p1
ORTHOMCL3937	AF_DN12794_c0_g1_i1.p1 AS_DN49126_c0_g1_i1.p1 HY_DN80624_c0_g1_i1.p1
ORTHOMCL3938	AF_DN12805_c0_g1_i1.p1 AS_DN13315_c0_g1_i1.p1 HY_DN85615_c0_g1_i1.p1
ORTHOMCL3939	AF_DN1280_c0_g1_i1.p1 AS_DN131924_c0_g1_i1.p1 HY_DN54289_c0_g1_i1.p1
ORTHOMCL3940	AF_DN12831_c0_g2_i1.p1 AS_DN55367_c2_g1_i1.p1 HY_DN45970_c1_g1_i1.p1
ORTHOMCL3941	AF_DN12832_c0_g1_i1.p1 AS_DN41559_c0_g1_i1.p1 HY_DN16713_c0_g1_i1.p1
ORTHOMCL3944	AF_DN12887_c0_g1_i1.p1 AS_DN126999_c0_g1_i1.p1 HY_DN61275_c0_g1_i1.p1
ORTHOMCL3945	AF_DN12888_c0_g1_i1.p1 AS_DN44094_c0_g1_i1.p1 HY_DN44830_c0_g1_i1.p1
ORTHOMCL3946	AF_DN12903_c0_g1_i1.p1 AS_DN46061_c1_g1_i1.p1 HY_DN6739_c0_g1_i1.p1
ORTHOMCL3948	AF_DN12924_c0_g1_i1.p1 AS_DN126982_c0_g1_i1.p1 HY_DN78487_c0_g1_i1.p1
ORTHOMCL3949	AF_DN12963_c0_g1_i1.p1 AS_DN47280_c1_g1_i1.p1 HY_DN13387_c0_g1_i1.p1
ORTHOMCL3950	AF_DN12964_c0_g1_i1.p1 AS_DN97293_c0_g1_i1.p2 HY_DN75693_c0_g1_i1.p1
ORTHOMCL3951	AF_DN12968_c0_g1_i1.p1 AS_DN100959_c0_g1_i1.p1 HY_DN44762_c0_g1_i1.p1
ORTHOMCL3952	AF_DN12977_c0_g1_i1.p1 AS_DN335_c0_g1_i1.p1 HY_DN78568_c0_g1_i1.p1
ORTHOMCL3953	AF_DN12986_c0_g1_i1.p1 AS_DN37940_c0_g1_i1.p1 HY_DN75763_c0_g1_i1.p1
ORTHOMCL3954	AF_DN13001_c0_g1_i1.p1 AS_DN137436_c0_g1_i1.p1 HY_DN12092_c0_g1_i1.p1
ORTHOMCL3955	AF_DN13002_c0_g1_i1.p1 AS_DN50998_c0_g1_i1.p1 HY_DN52926_c0_g1_i1.p1
ORTHOMCL3956	AF_DN13009_c0_g1_i1.p1 AS_DN48354_c0_g1_i1.p1 HY_DN26297_c0_g1_i1.p1
ORTHOMCL3958	AF_DN13041_c0_g1_i1.p1 AS_DN56949_c1_g1_i1.p1 HY_DN26340_c0_g1_i1.p1
ORTHOMCL3960	AF_DN13058_c0_g1_i1.p1 AS_DN41750_c0_g1_i1.p1 HY_DN98440_c0_g1_i1.p1
ORTHOMCL3961	AF_DN13108_c0_g1_i1.p1 AS_DN127826_c0_g1_i1.p1 AS_DN13705_c0_g1_i1.p1
ORTHOMCL3962	AF_DN13121_c0_g1_i1.p1 AS_DN24600_c0_g1_i1.p1 HY_DN8389_c0_g1_i1.p1
ORTHOMCL3964	AF_DN13153_c0_g1_i1.p1 AS_DN48246_c0_g1_i1.p1 HY_DN30793_c0_g1_i1.p1
ORTHOMCL3965	AF_DN13156_c0_g1_i1.p1 AS_DN64932_c0_g1_i1.p1 HY_DN41042_c0_g1_i1.p1
ORTHOMCL3966	AF_DN13170_c0_g1_i1.p1 AS_DN50906_c0_g1_i1.p1 HY_DN40164_c0_g1_i1.p1
ORTHOMCL3967	AF_DN13178_c0_g1_i1.p1 AS_DN87790_c0_g1_i1.p1 HY_DN66174_c0_g1_i1.p1
ORTHOMCL3969	AF_DN13189_c0_g1_i1.p1 AS_DN49700_c0_g1_i1.p1 HY_DN8512_c0_g1_i1.p1
ORTHOMCL3970	AF_DN13194_c0_g1_i1.p1 AS_DN45131_c0_g1_i1.p1 HY_DN56521_c0_g1_i1.p1
ORTHOMCL3971	AF_DN13243_c0_g1_i1.p1 AS_DN38010_c1_g1_i1.p1 HY_DN17721_c0_g1_i1.p1
ORTHOMCL3972	AF_DN1325_c0_g1_i1.p1 AS_DN8875_c0_g1_i1.p1 HY_DN41769_c0_g1_i1.p1
ORTHOMCL3973	AF_DN13313_c0_g1_i1.p1 AS_DN64812_c0_g1_i1.p1 HY_DN18265_c0_g1_i1.p1
ORTHOMCL3974	AF_DN13332_c0_g1_i1.p1 AS_DN117277_c0_g1_i1.p1 HY_DN83907_c0_g1_i1.p1
ORTHOMCL3975	AF_DN13337_c0_g1_i1.p1 AS_DN43722_c0_g2_i1.p1 HY_DN112256_c0_g1_i1.p1
ORTHOMCL3976	AF_DN13409_c0_g1_i1.p1 AS_DN49632_c0_g1_i1.p1 HY_DN27051_c0_g1_i1.p1
ORTHOMCL3977	AF_DN13545_c0_g1_i1.p1 AS_DN105414_c0_g1_i1.p1 HY_DN23575_c0_g2_i1.p1
ORTHOMCL3978	AF_DN13603_c0_g1_i1.p2 AS_DN119556_c0_g1_i1.p3 HY_DN22488_c1_g1_i1.p2
ORTHOMCL3979	AF_DN13606_c0_g1_i1.p1 AS_DN45865_c0_g1_i1.p2 HY_DN34665_c1_g1_i1.p2
ORTHOMCL3980	AF_DN13677_c0_g1_i1.p1 AS_DN4230_c0_g1_i1.p1 HY_DN96159_c0_g1_i1.p1
ORTHOMCL3981	AF_DN13694_c0_g1_i1.p1 AS_DN39547_c0_g1_i1.p1 HY_DN18751_c0_g1_i1.p1
ORTHOMCL3982	AF_DN1370_c0_g1_i1.p1 AS_DN39048_c1_g1_i1.p1 HY_DN42415_c0_g1_i1.p1
ORTHOMCL3983	AF_DN13871_c0_g1_i1.p1 AS_DN10118_c0_g1_i1.p1 HY_DN26267_c0_g1_i1.p1
ORTHOMCL3984	AF_DN13892_c0_g1_i1.p1 AS_DN36479_c0_g1_i1.p1 HY_DN54220_c0_g1_i1.p1
ORTHOMCL3985	AF_DN13894_c0_g1_i1.p1 AS_DN43250_c0_g1_i1.p1 HY_DN19816_c0_g1_i1.p1
ORTHOMCL3986	AF_DN13929_c0_g1_i1.p1 AS_DN17132_c0_g1_i1.p1 HY_DN22098_c0_g1_i1.p1
ORTHOMCL3988	AF_DN1400_c0_g1_i1.p2 AS_DN81761_c0_g1_i1.p1 HY_DN4956_c0_g1_i1.p1
ORTHOMCL3989	AF_DN14029_c0_g1_i1.p2 AS_DN45918_c1_g1_i1.p1 HY_DN1344_c0_g1_i1.p2
ORTHOMCL3990	AF_DN14052_c0_g1_i1.p1 AS_DN17391_c0_g1_i1.p1 HY_DN107188_c0_g1_i1.p1
ORTHOMCL3991	AF_DN14090_c0_g1_i1.p1 AS_DN42748_c0_g1_i1.p1 HY_DN55998_c0_g1_i1.p1
ORTHOMCL3992	AF_DN14109_c0_g1_i1.p1 AS_DN53171_c0_g1_i1.p1 HY_DN81572_c0_g1_i1.p1
ORTHOMCL3993	AF_DN14121_c0_g1_i1.p1 AS_DN51002_c0_g1_i1.p1 HY_DN27039_c0_g1_i1.p1
ORTHOMCL3995	AF_DN14201_c0_g1_i1.p1 AS_DN51801_c0_g1_i1.p1 HY_DN17697_c0_g1_i1.p1
ORTHOMCL3997	AF_DN1431_c0_g1_i1.p1 AS_DN49546_c0_g1_i1.p1 HY_DN24399_c0_g1_i2.p1
ORTHOMCL3998	AF_DN14336_c0_g1_i1.p1 AS_DN49405_c0_g1_i1.p1 HY_DN18696_c0_g1_i1.p1
ORTHOMCL3999	AF_DN14348_c0_g1_i1.p1 AS_DN74085_c0_g1_i1.p1 HY_DN66237_c0_g1_i1.p1
ORTHOMCL4000	AF_DN14366_c0_g1_i1.p1 AS_DN49262_c0_g1_i1.p1 HY_DN81819_c0_g1_i1.p1
ORTHOMCL4001	AF_DN14422_c0_g1_i1.p1 AS_DN39185_c0_g1_i1.p1 HY_DN113809_c0_g1_i1.p1
ORTHOMCL4002	AF_DN14425_c0_g1_i1.p2 AS_DN103502_c1_g1_i1.p1 HY_DN7519_c0_g1_i1.p1
ORTHOMCL4003	AF_DN14426_c0_g1_i1.p1 AS_DN39848_c0_g1_i1.p1 HY_DN24243_c0_g1_i1.p1
ORTHOMCL4004	AF_DN14432_c0_g1_i1.p1 AS_DN47148_c0_g1_i1.p1 HY_DN43809_c0_g1_i1.p1
ORTHOMCL4005	AF_DN14469_c0_g1_i1.p1 AS_DN46241_c0_g1_i1.p1 HY_DN40625_c0_g1_i1.p1
ORTHOMCL4006	AF_DN14528_c0_g1_i1.p2 AS_DN91038_c0_g1_i1.p3 HY_DN43978_c0_g1_i1.p3
ORTHOMCL4007	AF_DN1452_c0_g1_i1.p2 AS_DN51456_c0_g1_i1.p1 HY_DN32481_c0_g1_i1.p1
ORTHOMCL4008	AF_DN14541_c0_g1_i1.p1 AS_DN34971_c0_g1_i1.p1 HY_DN66143_c0_g1_i1.p1
ORTHOMCL4010	AF_DN14622_c0_g1_i1.p1 AS_DN16691_c0_g1_i1.p1 HY_DN67709_c0_g1_i1.p1
ORTHOMCL4011	AF_DN14655_c0_g1_i1.p2 AS_DN32086_c0_g1_i1.p1 HY_DN91992_c0_g1_i1.p1
ORTHOMCL4012	AF_DN14682_c0_g1_i1.p1 AS_DN129613_c0_g1_i1.p1 HY_DN41572_c0_g1_i1.p1
ORTHOMCL4013	AF_DN1476_c0_g1_i1.p1 AS_DN47321_c0_g1_i1.p1 HY_DN23673_c0_g1_i1.p1
ORTHOMCL4014	AF_DN14804_c0_g1_i1.p1 AS_DN16562_c0_g1_i1.p1 HY_DN98599_c0_g1_i1.p1
ORTHOMCL4015	AF_DN14863_c0_g1_i1.p1 AS_DN79945_c0_g1_i1.p1 HY_DN71947_c0_g1_i1.p1
ORTHOMCL4016	AF_DN1488_c0_g1_i1.p1 AS_DN43803_c0_g1_i1.p1 HY_DN1240_c0_g1_i1.p1
ORTHOMCL4017	AF_DN14933_c0_g1_i1.p1 AS_DN41048_c0_g1_i1.p1 HY_DN15699_c0_g1_i1.p2
ORTHOMCL4018	AF_DN14946_c0_g1_i1.p1 AS_DN130463_c0_g1_i1.p1 AS_DN62456_c0_g1_i1.p1
ORTHOMCL4019	AF_DN14968_c0_g1_i1.p1 AS_DN101360_c0_g1_i1.p1 HY_DN25850_c0_g1_i1.p1
ORTHOMCL4020	AF_DN15012_c0_g1_i1.p1 AS_DN34220_c0_g1_i1.p1 HY_DN874_c0_g1_i1.p1
ORTHOMCL4021	AF_DN15060_c0_g1_i1.p1 AS_DN16480_c0_g1_i1.p1 HY_DN59045_c0_g1_i1.p1
ORTHOMCL4022	AF_DN15061_c0_g1_i1.p1 AS_DN45801_c0_g1_i1.p1 HY_DN26245_c0_g1_i1.p1
ORTHOMCL4024	AF_DN15088_c0_g1_i1.p1 AS_DN31944_c0_g1_i1.p1 HY_DN24314_c0_g1_i1.p1
ORTHOMCL4025	AF_DN15095_c0_g1_i1.p1 AS_DN36692_c0_g1_i1.p1 HY_DN54401_c0_g1_i1.p1
ORTHOMCL4027	AF_DN1512_c0_g1_i1.p1 AS_DN116097_c0_g1_i1.p1 HY_DN16286_c0_g1_i1.p1
ORTHOMCL4028	AF_DN15145_c0_g1_i1.p1 AF_DN67226_c0_g1_i1.p1 AS_DN7665_c0_g1_i1.p1
ORTHOMCL4029	AF_DN1516_c0_g1_i1.p1 AS_DN7493_c0_g1_i1.p1 HY_DN30929_c0_g1_i3.p1
ORTHOMCL4030	AF_DN1517_c0_g1_i1.p1 AS_DN55576_c0_g1_i1.p1 HY_DN36708_c0_g1_i1.p1
ORTHOMCL4031	AF_DN15192_c0_g1_i1.p1 AS_DN132861_c0_g1_i1.p1 HY_DN22538_c1_g1_i1.p1
ORTHOMCL4032	AF_DN15229_c0_g1_i1.p1 AS_DN139908_c0_g1_i1.p1 HY_DN77255_c0_g1_i1.p1
ORTHOMCL4033	AF_DN15237_c0_g1_i1.p3 AS_DN20610_c0_g1_i1.p2 HY_DN13704_c0_g1_i1.p1
ORTHOMCL4034	AF_DN15238_c0_g1_i1.p1 AS_DN73387_c0_g1_i1.p1 HY_DN563_c0_g1_i1.p1
ORTHOMCL4035	AF_DN15280_c0_g1_i1.p1 AS_DN19878_c0_g1_i1.p1 HY_DN69057_c0_g1_i1.p1
ORTHOMCL4036	AF_DN15306_c0_g1_i1.p1 AS_DN111175_c0_g1_i1.p1 HY_DN88783_c0_g1_i1.p1
ORTHOMCL4037	AF_DN15315_c0_g1_i1.p2 AS_DN30785_c0_g1_i1.p2 HY_DN27667_c0_g1_i1.p2
ORTHOMCL4038	AF_DN15317_c0_g1_i1.p2 AS_DN28815_c0_g1_i1.p2 HY_DN48930_c0_g1_i1.p1
ORTHOMCL4039	AF_DN15442_c0_g1_i1.p1 AS_DN44121_c0_g1_i1.p1 HY_DN104205_c0_g1_i1.p1
ORTHOMCL4041	AF_DN1544_c0_g1_i1.p1 AS_DN100394_c0_g1_i1.p1 HY_DN104155_c0_g1_i1.p1
ORTHOMCL4042	AF_DN15469_c0_g1_i1.p1 AS_DN45165_c0_g1_i1.p1 HY_DN17059_c0_g1_i1.p2
ORTHOMCL4043	AF_DN15502_c0_g1_i1.p1 AS_DN107127_c0_g1_i1.p1 HY_DN1457_c0_g1_i1.p1
ORTHOMCL4044	AF_DN15509_c0_g1_i1.p1 AS_DN43126_c0_g1_i1.p1 HY_DN32923_c0_g1_i1.p1
ORTHOMCL4045	AF_DN15530_c0_g1_i1.p1 AS_DN17213_c0_g1_i1.p1 HY_DN52486_c0_g1_i1.p1
ORTHOMCL4046	AF_DN15547_c0_g1_i1.p1 AS_DN44333_c0_g1_i1.p1 HY_DN45136_c0_g1_i1.p1
ORTHOMCL4047	AF_DN15562_c0_g1_i1.p1 AS_DN131511_c0_g1_i1.p1 HY_DN69699_c0_g1_i1.p1
ORTHOMCL4049	AF_DN15610_c0_g1_i1.p1 AF_DN27733_c0_g1_i1.p1 AS_DN89800_c0_g1_i1.p1
ORTHOMCL4050	AF_DN15620_c0_g1_i1.p1 AS_DN63990_c0_g1_i1.p1 HY_DN75666_c0_g1_i1.p1
ORTHOMCL4051	AF_DN15696_c0_g1_i1.p1 AS_DN119200_c0_g1_i1.p1 HY_DN28999_c1_g1_i1.p1
ORTHOMCL4052	AF_DN15734_c0_g1_i1.p2 AS_DN69608_c0_g1_i1.p1 HY_DN111076_c0_g1_i1.p1
ORTHOMCL4053	AF_DN15742_c0_g1_i1.p2 AS_DN50531_c0_g1_i1.p1 HY_DN34586_c1_g1_i1.p1
ORTHOMCL4054	AF_DN1576_c0_g1_i1.p1 AS_DN77922_c0_g1_i1.p2 HY_DN110829_c0_g1_i1.p1
ORTHOMCL4055	AF_DN15786_c0_g1_i1.p1 AS_DN20472_c0_g1_i1.p1 HY_DN14722_c0_g1_i1.p1
ORTHOMCL4056	AF_DN15827_c0_g1_i1.p1 AS_DN52380_c0_g1_i1.p1 HY_DN31138_c0_g1_i1.p2
ORTHOMCL4057	AF_DN15855_c0_g1_i1.p2 AS_DN106382_c0_g1_i1.p2 HY_DN34802_c0_g4_i1.p1
ORTHOMCL4059	AF_DN15909_c0_g1_i1.p1 AS_DN29755_c0_g1_i1.p1 HY_DN93062_c0_g1_i1.p1
ORTHOMCL4060	AF_DN16006_c0_g1_i1.p1 AS_DN40290_c0_g1_i1.p1 HY_DN93437_c0_g1_i1.p1
ORTHOMCL4061	AF_DN16064_c0_g1_i1.p1 AS_DN80294_c0_g1_i1.p1 HY_DN50792_c0_g1_i1.p1
ORTHOMCL4063	AF_DN16089_c0_g1_i1.p1 AS_DN26480_c0_g1_i1.p1 HY_DN12861_c0_g1_i1.p1
ORTHOMCL4064	AF_DN16135_c0_g1_i1.p1 AS_DN7362_c0_g1_i1.p1 HY_DN8607_c0_g1_i1.p1
ORTHOMCL4065	AF_DN16143_c0_g1_i1.p1 AS_DN130950_c0_g1_i1.p1 HY_DN60025_c0_g1_i1.p1
ORTHOMCL4066	AF_DN16190_c0_g1_i1.p1 AS_DN37191_c0_g1_i1.p1 HY_DN38337_c2_g1_i1.p1
ORTHOMCL4067	AF_DN16229_c0_g1_i1.p2 AS_DN39425_c0_g1_i1.p2 HY_DN31383_c0_g1_i1.p1
ORTHOMCL4068	AF_DN16280_c0_g1_i1.p1 AS_DN120031_c0_g1_i1.p1 HY_DN41944_c0_g1_i1.p1
ORTHOMCL4069	AF_DN16283_c0_g1_i1.p1 AS_DN39532_c0_g1_i1.p1 HY_DN24832_c0_g1_i1.p1
ORTHOMCL4070	AF_DN162_c0_g1_i1.p1 AS_DN58849_c0_g1_i1.p1 HY_DN36642_c2_g1_i1.p1
ORTHOMCL4071	AF_DN16415_c0_g1_i1.p1 AS_DN7443_c0_g1_i1.p2 HY_DN39615_c0_g1_i1.p1
ORTHOMCL4072	AF_DN16424_c0_g1_i1.p1 AS_DN55300_c1_g1_i1.p1 HY_DN68652_c0_g1_i1.p1
ORTHOMCL4073	AF_DN16428_c0_g1_i1.p2 AS_DN100422_c0_g1_i1.p1 HY_DN52556_c0_g1_i1.p2
ORTHOMCL4074	AF_DN16436_c0_g1_i1.p1 AS_DN27240_c0_g1_i1.p1 HY_DN16698_c0_g1_i1.p1
ORTHOMCL4075	AF_DN16440_c0_g1_i1.p1 AS_DN47587_c0_g1_i1.p1 HY_DN13171_c0_g1_i1.p1
ORTHOMCL4076	AF_DN16472_c0_g1_i1.p1 AS_DN40091_c0_g1_i1.p1 HY_DN100429_c0_g1_i1.p1
ORTHOMCL4077	AF_DN16480_c1_g1_i1.p1 AS_DN28558_c1_g1_i1.p1 HY_DN92537_c0_g1_i1.p1
ORTHOMCL4078	AF_DN16495_c0_g1_i1.p1 AS_DN31581_c0_g1_i1.p1 HY_DN106534_c0_g1_i1.p1
ORTHOMCL4079	AF_DN16542_c0_g1_i1.p1 AS_DN73400_c0_g1_i1.p1 HY_DN39852_c0_g1_i1.p1
ORTHOMCL4080	AF_DN16544_c0_g1_i1.p1 AS_DN15398_c0_g1_i1.p1 HY_DN11922_c0_g1_i1.p1
ORTHOMCL4082	AF_DN16568_c0_g1_i1.p1 AS_DN108512_c0_g1_i1.p2 HY_DN84731_c0_g1_i1.p2
ORTHOMCL4083	AF_DN16606_c0_g1_i1.p1 AS_DN31335_c0_g1_i1.p1 HY_DN15294_c0_g1_i1.p1
ORTHOMCL4085	AF_DN16624_c0_g1_i1.p1 AS_DN50433_c0_g1_i1.p1 HY_DN32499_c0_g1_i1.p1
ORTHOMCL4086	AF_DN16644_c0_g1_i1.p1 AS_DN114879_c0_g1_i1.p1 HY_DN92184_c0_g1_i1.p1
ORTHOMCL4087	AF_DN16657_c0_g1_i1.p1 AS_DN15946_c0_g1_i1.p1 HY_DN87736_c0_g1_i1.p1
ORTHOMCL4088	AF_DN1669_c0_g1_i1.p1 AS_DN55950_c1_g1_i1.p1 HY_DN36097_c1_g1_i1.p1
ORTHOMCL4089	AF_DN16719_c0_g1_i1.p1 AS_DN38474_c0_g1_i1.p1 HY_DN13502_c0_g1_i1.p1
ORTHOMCL4090	AF_DN16724_c0_g1_i1.p1 AS_DN101839_c0_g1_i1.p1 HY_DN82621_c0_g1_i1.p1
ORTHOMCL4091	AF_DN16738_c0_g1_i1.p1 AS_DN76840_c0_g1_i1.p1 HY_DN57286_c0_g1_i1.p1
ORTHOMCL4092	AF_DN16765_c0_g1_i1.p1 AS_DN7516_c0_g1_i2.p1 HY_DN103974_c0_g1_i1.p1
ORTHOMCL4093	AF_DN16773_c0_g1_i1.p2 AS_DN133004_c0_g1_i1.p3 HY_DN84123_c0_g1_i1.p1
ORTHOMCL4094	AF_DN16775_c0_g1_i1.p1 AS_DN88569_c0_g1_i1.p1 HY_DN65361_c0_g1_i1.p1
ORTHOMCL4095	AF_DN16792_c0_g1_i1.p1 AS_DN36245_c0_g1_i1.p1 HY_DN29134_c0_g1_i1.p1
ORTHOMCL4096	AF_DN16798_c0_g1_i1.p1 AS_DN55817_c5_g1_i1.p1 HY_DN7756_c0_g1_i1.p1
ORTHOMCL4097	AF_DN16823_c0_g1_i1.p1 AS_DN31717_c0_g1_i1.p1 HY_DN5862_c0_g1_i1.p1
ORTHOMCL4098	AF_DN16854_c0_g1_i1.p1 AS_DN87831_c0_g1_i1.p1 HY_DN26022_c0_g1_i2.p1
ORTHOMCL4099	AF_DN16876_c0_g1_i1.p1 AS_DN40092_c0_g1_i1.p1 HY_DN95349_c0_g1_i1.p1
ORTHOMCL4100	AF_DN16881_c0_g1_i1.p1 AF_DN89534_c0_g1_i1.p1 AS_DN20004_c0_g1_i1.p1
ORTHOMCL4102	AF_DN16918_c0_g1_i1.p1 AS_DN44027_c0_g1_i1.p1 HY_DN10048_c0_g1_i1.p1
ORTHOMCL4103	AF_DN16922_c0_g1_i1.p1 AS_DN34976_c0_g1_i1.p1 HY_DN53088_c1_g1_i1.p1
ORTHOMCL4104	AF_DN16930_c0_g1_i1.p1 AS_DN33391_c0_g1_i1.p1 HY_DN95585_c0_g1_i1.p1
ORTHOMCL4105	AF_DN16948_c0_g1_i1.p1 AS_DN43848_c0_g1_i1.p1 HY_DN19318_c0_g1_i1.p1
ORTHOMCL4106	AF_DN16955_c0_g1_i1.p1 AS_DN29962_c0_g1_i1.p1 HY_DN20141_c0_g1_i1.p1
ORTHOMCL4107	AF_DN16965_c0_g1_i1.p1 AS_DN34427_c0_g1_i1.p1 HY_DN10883_c0_g1_i1.p1
ORTHOMCL4108	AF_DN16967_c0_g1_i1.p1 AS_DN31883_c0_g1_i1.p1 HY_DN34493_c1_g1_i1.p1
ORTHOMCL4109	AF_DN16968_c0_g1_i1.p1 AS_DN4604_c0_g1_i1.p1 HY_DN57623_c0_g1_i1.p1
ORTHOMCL4110	AF_DN16995_c0_g1_i1.p1 AS_DN47978_c0_g1_i1.p1 HY_DN6727_c0_g1_i1.p1
ORTHOMCL4111	AF_DN17025_c0_g1_i1.p2 AS_DN47891_c0_g1_i1.p2 HY_DN14376_c0_g1_i1.p1
ORTHOMCL4112	AF_DN17040_c0_g1_i1.p1 AS_DN47992_c0_g1_i1.p1 HY_DN93436_c0_g1_i1.p1
ORTHOMCL4114	AF_DN17064_c0_g1_i1.p1 AS_DN27858_c0_g1_i1.p1 HY_DN28271_c0_g1_i1.p1
ORTHOMCL4115	AF_DN17078_c0_g1_i1.p1 AS_DN43917_c0_g1_i1.p3 HY_DN25114_c0_g1_i1.p1
ORTHOMCL4116	AF_DN17097_c0_g1_i1.p1 AS_DN49474_c0_g1_i1.p1 HY_DN40777_c0_g1_i1.p1
ORTHOMCL4117	AF_DN1711_c0_g1_i1.p1 AS_DN42950_c0_g1_i1.p1 HY_DN19565_c0_g1_i1.p1
ORTHOMCL4118	AF_DN17134_c0_g1_i1.p1 AS_DN103920_c0_g1_i1.p1 HY_DN24307_c0_g1_i1.p2
ORTHOMCL4119	AF_DN17141_c0_g1_i1.p1 AS_DN14743_c0_g1_i1.p1 HY_DN58929_c0_g1_i1.p1
ORTHOMCL4120	AF_DN17163_c0_g1_i1.p1 AS_DN65808_c0_g1_i1.p1 HY_DN2340_c0_g1_i1.p1
ORTHOMCL4121	AF_DN17192_c0_g1_i1.p1 AS_DN52543_c0_g1_i1.p1 HY_DN35115_c0_g1_i1.p1
ORTHOMCL4122	AF_DN17209_c0_g1_i1.p1 AS_DN32708_c0_g1_i1.p1 HY_DN56658_c0_g1_i1.p1
ORTHOMCL4123	AF_DN17252_c0_g1_i1.p1 AS_DN12818_c0_g1_i1.p1 HY_DN6374_c0_g1_i1.p1
ORTHOMCL4124	AF_DN17276_c0_g1_i1.p1 AS_DN73906_c0_g1_i1.p1 HY_DN6098_c0_g1_i1.p1
ORTHOMCL4125	AF_DN17282_c0_g1_i1.p1 AS_DN102751_c0_g1_i1.p1 HY_DN67858_c0_g1_i1.p1
ORTHOMCL4126	AF_DN17292_c0_g1_i1.p1 AS_DN46348_c0_g1_i1.p1 HY_DN28547_c1_g1_i1.p1
ORTHOMCL4127	AF_DN17302_c0_g1_i1.p1 AS_DN103848_c0_g1_i1.p1 HY_DN67877_c0_g1_i1.p1
ORTHOMCL4128	AF_DN17305_c0_g1_i1.p1 AS_DN129159_c0_g1_i1.p1 HY_DN14525_c1_g1_i1.p2
ORTHOMCL4129	AF_DN1730_c0_g1_i1.p2 AS_DN97258_c0_g1_i1.p1 HY_DN62574_c0_g1_i1.p2
ORTHOMCL4130	AF_DN17350_c0_g1_i1.p1 AS_DN72572_c0_g1_i1.p1 HY_DN113835_c0_g1_i1.p1
ORTHOMCL4131	AF_DN1738_c0_g1_i1.p1 AS_DN93647_c0_g1_i1.p1 HY_DN84977_c0_g1_i1.p1
ORTHOMCL4132	AF_DN17393_c0_g1_i1.p1 AS_DN23174_c0_g1_i1.p1 HY_DN25536_c0_g1_i1.p1
ORTHOMCL4133	AF_DN17404_c0_g1_i1.p1 AS_DN124838_c0_g1_i1.p1 HY_DN76322_c0_g1_i1.p1
ORTHOMCL4134	AF_DN17414_c0_g1_i1.p1 AS_DN951_c0_g1_i1.p1 HY_DN7394_c0_g1_i1.p2
ORTHOMCL4135	AF_DN17428_c0_g1_i1.p1 AS_DN130081_c0_g1_i2.p1 HY_DN16247_c0_g1_i1.p1
ORTHOMCL4137	AF_DN1744_c0_g1_i1.p3 AS_DN6939_c0_g1_i1.p3 HY_DN96180_c0_g1_i1.p3
ORTHOMCL4138	AF_DN17527_c0_g1_i1.p1 AS_DN119572_c0_g1_i1.p1 HY_DN24547_c0_g1_i1.p1
ORTHOMCL4139	AF_DN17531_c0_g1_i1.p1 AS_DN106949_c0_g1_i1.p2 HY_DN33494_c1_g1_i1.p1
ORTHOMCL4140	AF_DN17545_c0_g1_i1.p1 AS_DN88735_c0_g1_i1.p1 HY_DN18912_c0_g1_i1.p1
ORTHOMCL4141	AF_DN17575_c0_g1_i1.p1 AS_DN34990_c0_g1_i1.p1 HY_DN67259_c0_g1_i1.p1
ORTHOMCL4142	AF_DN17579_c0_g1_i1.p1 AS_DN29771_c0_g1_i1.p1 HY_DN36796_c0_g1_i1.p1
ORTHOMCL4143	AF_DN17589_c0_g1_i1.p1 AS_DN48153_c0_g1_i1.p1 HY_DN96709_c0_g1_i1.p1
ORTHOMCL4144	AF_DN17624_c0_g1_i1.p1 AS_DN50301_c0_g1_i1.p1 HY_DN29942_c0_g1_i1.p1
ORTHOMCL4145	AF_DN17631_c0_g1_i1.p1 AS_DN22726_c0_g1_i1.p1 HY_DN23371_c0_g1_i1.p1
ORTHOMCL4146	AF_DN17633_c0_g1_i1.p1 AS_DN88543_c0_g1_i1.p1 HY_DN41121_c0_g1_i1.p1
ORTHOMCL4147	AF_DN17648_c0_g1_i1.p1 AS_DN4018_c0_g1_i1.p1 HY_DN80187_c0_g1_i1.p1
ORTHOMCL4148	AF_DN17672_c0_g1_i1.p1 AS_DN40838_c2_g1_i1.p1 HY_DN72497_c0_g1_i1.p1
ORTHOMCL4149	AF_DN1767_c0_g1_i1.p1 AS_DN55366_c0_g1_i1.p1 HY_DN18580_c0_g1_i1.p1
ORTHOMCL4150	AF_DN17680_c0_g1_i1.p1 AS_DN46979_c0_g1_i1.p1 HY_DN67498_c0_g1_i1.p1
ORTHOMCL4151	AF_DN17690_c0_g1_i1.p1 AS_DN32280_c0_g1_i1.p1 HY_DN22756_c0_g1_i1.p1
ORTHOMCL4152	AF_DN17695_c0_g1_i1.p1 AS_DN7600_c0_g1_i1.p1 HY_DN70429_c0_g1_i1.p1
ORTHOMCL4153	AF_DN17705_c0_g1_i1.p1 AS_DN47024_c0_g1_i1.p1 HY_DN41910_c0_g1_i1.p1
ORTHOMCL4154	AF_DN17713_c0_g1_i1.p1 AS_DN51151_c0_g1_i1.p1 HY_DN25914_c0_g1_i1.p1
ORTHOMCL4155	AF_DN17740_c0_g1_i1.p1 AS_DN116422_c0_g1_i1.p1 HY_DN24990_c0_g1_i1.p1
ORTHOMCL4156	AF_DN17746_c0_g1_i1.p1 AS_DN3328_c0_g1_i1.p1 HY_DN102037_c0_g1_i1.p1
ORTHOMCL4157	AF_DN17762_c0_g1_i1.p1 AS_DN89287_c0_g1_i1.p1 HY_DN67693_c0_g1_i1.p1
ORTHOMCL4158	AF_DN17781_c0_g1_i1.p1 AS_DN46962_c0_g1_i1.p1 HY_DN28270_c0_g1_i1.p1
ORTHOMCL4160	AF_DN17793_c0_g1_i1.p1 AS_DN45757_c0_g1_i1.p1 HY_DN71152_c0_g1_i1.p1
ORTHOMCL4161	AF_DN17803_c0_g1_i1.p1 AS_DN2041_c0_g1_i1.p1 HY_DN25116_c1_g1_i1.p1
ORTHOMCL4162	AF_DN17810_c0_g1_i1.p1 AS_DN37831_c0_g1_i1.p1 HY_DN84944_c0_g1_i1.p2
ORTHOMCL4163	AF_DN17841_c0_g1_i1.p2 AS_DN27690_c0_g1_i1.p2 HY_DN19883_c1_g1_i1.p2
ORTHOMCL4164	AF_DN17961_c0_g1_i1.p1 AF_DN29171_c0_g1_i1.p1 AS_DN40610_c0_g1_i1.p1
ORTHOMCL4165	AF_DN17971_c0_g1_i1.p1 AS_DN30780_c0_g1_i1.p1 HY_DN8917_c0_g1_i1.p1
ORTHOMCL4166	AF_DN17989_c0_g1_i1.p1 AS_DN35027_c0_g1_i1.p1 HY_DN106732_c0_g1_i1.p1
ORTHOMCL4167	AF_DN18029_c0_g1_i1.p1 AS_DN49737_c0_g1_i1.p1 HY_DN30552_c0_g1_i1.p2
ORTHOMCL4168	AF_DN18034_c0_g1_i1.p1 AS_DN40285_c0_g1_i1.p1 HY_DN67897_c0_g1_i1.p1
ORTHOMCL4169	AF_DN1803_c0_g1_i1.p1 AS_DN42467_c0_g1_i1.p1 HY_DN28225_c0_g1_i1.p1
ORTHOMCL4170	AF_DN18052_c0_g1_i1.p1 AS_DN47249_c0_g1_i1.p1 HY_DN42372_c0_g1_i1.p1
ORTHOMCL4171	AF_DN18057_c0_g1_i1.p1 AS_DN108021_c0_g1_i1.p1 HY_DN108072_c0_g1_i1.p1
ORTHOMCL4172	AF_DN18066_c0_g1_i1.p1 AS_DN45943_c0_g1_i1.p1 HY_DN24932_c0_g1_i1.p1
ORTHOMCL4173	AF_DN18085_c0_g1_i1.p1 AS_DN50986_c0_g1_i1.p1 HY_DN2106_c0_g1_i1.p1
ORTHOMCL4176	AF_DN18170_c0_g1_i1.p1 AS_DN21583_c0_g1_i1.p1 HY_DN56656_c0_g1_i1.p1
ORTHOMCL4177	AF_DN18215_c0_g1_i1.p1 AS_DN66499_c0_g1_i1.p1 HY_DN18527_c0_g1_i1.p1
ORTHOMCL4178	AF_DN1824_c0_g1_i1.p1 AS_DN75475_c0_g1_i1.p1 HY_DN16965_c0_g1_i1.p1
ORTHOMCL4179	AF_DN18250_c0_g1_i1.p1 AS_DN60416_c0_g1_i1.p1 HY_DN104379_c0_g1_i1.p1
ORTHOMCL4181	AF_DN1832_c0_g1_i1.p1 AS_DN2295_c0_g1_i1.p1 HY_DN69833_c0_g1_i1.p1
ORTHOMCL4182	AF_DN18335_c0_g1_i1.p1 AS_DN34205_c0_g1_i1.p1 HY_DN72106_c0_g1_i1.p1
ORTHOMCL4183	AF_DN18362_c0_g1_i1.p1 AS_DN89703_c0_g1_i1.p1 HY_DN6290_c0_g1_i1.p1
ORTHOMCL4184	AF_DN18370_c0_g1_i1.p1 AS_DN48852_c0_g1_i1.p1 HY_DN7125_c0_g1_i1.p1
ORTHOMCL4185	AF_DN18376_c0_g1_i1.p1 AS_DN16712_c0_g1_i1.p1 HY_DN7021_c0_g1_i1.p1
ORTHOMCL4186	AF_DN18427_c0_g1_i1.p1 AS_DN74589_c0_g1_i1.p1 HY_DN40425_c0_g1_i1.p1
ORTHOMCL4187	AF_DN18465_c0_g1_i1.p1 AS_DN36007_c0_g1_i1.p1 HY_DN4567_c0_g1_i1.p1
ORTHOMCL4188	AF_DN18466_c0_g1_i1.p3 AS_DN114296_c0_g1_i1.p4 HY_DN52501_c0_g1_i1.p4
ORTHOMCL4189	AF_DN18475_c0_g1_i1.p1 AS_DN107248_c0_g1_i1.p1 HY_DN101341_c0_g1_i1.p1
ORTHOMCL4190	AF_DN18523_c0_g1_i1.p1 AS_DN11166_c0_g1_i1.p1 HY_DN14434_c0_g1_i1.p1
ORTHOMCL4191	AF_DN1853_c0_g1_i1.p1 AS_DN32773_c0_g1_i1.p1 HY_DN61127_c0_g1_i1.p1
ORTHOMCL4192	AF_DN18541_c0_g1_i1.p1 AS_DN34309_c0_g1_i1.p1 HY_DN92448_c0_g1_i1.p1
ORTHOMCL4193	AF_DN1856_c0_g1_i1.p1 AS_DN45066_c0_g1_i1.p1 HY_DN53005_c0_g1_i1.p1
ORTHOMCL4194	AF_DN18574_c0_g1_i1.p1 AS_DN78516_c0_g1_i1.p1 HY_DN83475_c0_g1_i1.p1
ORTHOMCL4195	AF_DN18585_c0_g1_i1.p1 AS_DN51706_c0_g1_i1.p1 HY_DN23894_c0_g1_i1.p1
ORTHOMCL4196	AF_DN18620_c0_g1_i1.p1 AS_DN81476_c0_g1_i1.p1 HY_DN14863_c0_g1_i1.p1
ORTHOMCL4197	AF_DN1862_c0_g1_i1.p1 AS_DN79314_c0_g1_i1.p1 HY_DN13291_c0_g1_i1.p1
ORTHOMCL4198	AF_DN18634_c0_g1_i1.p1 AS_DN6845_c0_g1_i1.p1 HY_DN985_c0_g1_i1.p1
ORTHOMCL4199	AF_DN18674_c0_g1_i1.p1 AS_DN32747_c0_g1_i1.p1 HY_DN7633_c0_g1_i1.p1
ORTHOMCL4200	AF_DN18700_c0_g1_i1.p1 AS_DN35948_c0_g1_i1.p1 HY_DN687_c0_g1_i1.p1
ORTHOMCL4201	AF_DN18710_c0_g1_i1.p1 AS_DN7529_c0_g1_i1.p1 HY_DN71037_c0_g1_i1.p1
ORTHOMCL4202	AF_DN18724_c0_g1_i1.p1 AS_DN24293_c0_g1_i1.p1 HY_DN43825_c0_g1_i1.p1
ORTHOMCL4203	AF_DN18738_c0_g1_i1.p1 AS_DN34109_c0_g1_i1.p1 HY_DN33188_c3_g2_i1.p2
ORTHOMCL4204	AF_DN18741_c0_g1_i1.p1 AS_DN30986_c0_g1_i1.p1 HY_DN83498_c0_g1_i1.p1
ORTHOMCL4205	AF_DN18757_c0_g1_i1.p1 AS_DN17749_c0_g1_i1.p1 HY_DN96306_c0_g1_i1.p1
ORTHOMCL4206	AF_DN18774_c0_g1_i1.p1 AS_DN39666_c0_g1_i1.p1 HY_DN28495_c0_g1_i1.p1
ORTHOMCL4208	AF_DN18810_c0_g1_i1.p1 AS_DN111654_c0_g1_i1.p2 HY_DN76466_c0_g1_i1.p1
ORTHOMCL4209	AF_DN18820_c0_g1_i1.p1 AS_DN36176_c0_g2_i1.p1 HY_DN91322_c0_g1_i1.p1
ORTHOMCL4210	AF_DN18870_c0_g1_i1.p1 AS_DN7111_c0_g1_i1.p1 HY_DN15426_c0_g1_i1.p1
ORTHOMCL4211	AF_DN18921_c0_g1_i1.p1 AS_DN44211_c0_g1_i1.p1 HY_DN52942_c0_g1_i1.p1
ORTHOMCL4212	AF_DN1893_c0_g1_i1.p1 AS_DN16359_c0_g1_i1.p1 HY_DN14619_c0_g1_i1.p1
ORTHOMCL4213	AF_DN18951_c0_g1_i1.p4 AS_DN92817_c0_g1_i1.p1 HY_DN45188_c0_g1_i1.p1
ORTHOMCL4214	AF_DN18952_c0_g1_i1.p1 AS_DN85695_c0_g1_i1.p1 HY_DN15498_c0_g1_i1.p1
ORTHOMCL4215	AF_DN18972_c0_g1_i1.p1 AS_DN73969_c0_g1_i1.p1 HY_DN79353_c0_g1_i1.p1
ORTHOMCL4216	AF_DN18977_c0_g1_i1.p1 AS_DN49770_c0_g1_i1.p1 HY_DN97185_c0_g1_i1.p1
ORTHOMCL4218	AF_DN1898_c0_g1_i1.p1 AS_DN78520_c0_g1_i1.p1 HY_DN83478_c0_g1_i1.p1
ORTHOMCL4219	AF_DN19003_c0_g1_i2.p1 AS_DN81603_c0_g1_i1.p1 HY_DN3215_c0_g1_i1.p1
ORTHOMCL4220	AF_DN19009_c0_g1_i1.p1 AS_DN33493_c0_g1_i1.p1 HY_DN21897_c0_g1_i1.p1
ORTHOMCL4221	AF_DN19017_c0_g1_i1.p1 AS_DN38990_c0_g1_i1.p1 HY_DN13660_c0_g1_i1.p1
ORTHOMCL4222	AF_DN19026_c0_g1_i1.p1 AS_DN100475_c0_g1_i1.p1 AS_DN69874_c0_g1_i1.p1
ORTHOMCL4223	AF_DN19033_c0_g1_i1.p1 AS_DN78799_c0_g1_i1.p2 HY_DN57679_c0_g1_i1.p1
ORTHOMCL4225	AF_DN19047_c0_g1_i1.p1 AS_DN17250_c0_g1_i1.p1 HY_DN78936_c0_g1_i1.p1
ORTHOMCL4227	AF_DN19060_c0_g1_i1.p2 AS_DN41381_c0_g1_i1.p1 HY_DN14444_c0_g1_i1.p2
ORTHOMCL4229	AF_DN19143_c0_g1_i1.p1 AS_DN41992_c0_g1_i1.p1 HY_DN109680_c0_g1_i1.p1
ORTHOMCL4230	AF_DN19148_c0_g1_i1.p1 AS_DN34963_c0_g1_i1.p1 HY_DN24280_c0_g1_i1.p2
ORTHOMCL4231	AF_DN1914_c0_g1_i1.p1 AS_DN49666_c0_g1_i1.p1 HY_DN26579_c0_g1_i1.p1
ORTHOMCL4232	AF_DN19152_c0_g1_i1.p1 AS_DN44042_c0_g1_i1.p1 HY_DN28429_c0_g1_i1.p1
ORTHOMCL4234	AF_DN19167_c0_g1_i1.p1 AS_DN47004_c0_g1_i1.p1 HY_DN27872_c0_g1_i1.p1
ORTHOMCL4235	AF_DN19177_c0_g1_i1.p1 AS_DN126942_c0_g1_i1.p1 HY_DN39496_c0_g1_i1.p1
ORTHOMCL4236	AF_DN19183_c0_g1_i1.p1 AS_DN41988_c0_g1_i1.p1 HY_DN2672_c0_g1_i1.p1
ORTHOMCL4237	AF_DN19191_c0_g1_i1.p3 AS_DN18502_c0_g1_i1.p3 HY_DN16418_c0_g1_i1.p3
ORTHOMCL4239	AF_DN19202_c0_g1_i1.p1 AS_DN9481_c0_g1_i1.p1 HY_DN115361_c0_g1_i1.p1
ORTHOMCL4242	AF_DN19237_c0_g1_i1.p1 AS_DN33318_c0_g1_i1.p1 HY_DN23748_c0_g1_i1.p1
ORTHOMCL4244	AF_DN19303_c0_g1_i1.p1 AS_DN20131_c0_g1_i1.p1 HY_DN7162_c0_g1_i1.p1
ORTHOMCL4245	AF_DN1930_c0_g1_i1.p1 AS_DN14851_c0_g1_i1.p1 HY_DN97477_c0_g1_i1.p1
ORTHOMCL4246	AF_DN19318_c0_g1_i1.p1 AS_DN16283_c0_g1_i1.p1 HY_DN97322_c0_g1_i1.p2
ORTHOMCL4247	AF_DN19321_c0_g1_i1.p1 AS_DN37098_c0_g1_i1.p1 HY_DN109927_c0_g1_i1.p1
ORTHOMCL4248	AF_DN19327_c0_g1_i1.p1 AS_DN78454_c0_g1_i1.p1 HY_DN108911_c0_g1_i1.p1
ORTHOMCL4249	AF_DN19338_c0_g1_i1.p2 AS_DN42481_c0_g1_i1.p1 HY_DN25425_c0_g1_i1.p1
ORTHOMCL4250	AF_DN19346_c0_g1_i1.p1 AS_DN42131_c0_g1_i1.p1 HY_DN40586_c0_g1_i1.p1
ORTHOMCL4252	AF_DN19372_c0_g1_i1.p2 AS_DN46683_c0_g1_i1.p2 HY_DN39836_c0_g1_i1.p2
ORTHOMCL4253	AF_DN1938_c0_g1_i1.p1 AS_DN47673_c0_g1_i1.p1 HY_DN6372_c0_g1_i1.p1
ORTHOMCL4254	AF_DN19400_c0_g1_i1.p1 AS_DN15103_c0_g1_i1.p1 HY_DN8500_c0_g1_i1.p2
ORTHOMCL4255	AF_DN19485_c0_g1_i1.p1 AS_DN74348_c0_g1_i1.p1 HY_DN97764_c0_g1_i1.p1
ORTHOMCL4256	AF_DN19496_c0_g1_i1.p1 AS_DN26424_c0_g1_i1.p1 HY_DN49457_c0_g1_i1.p1
ORTHOMCL4257	AF_DN19522_c0_g1_i1.p1 AS_DN49231_c0_g2_i1.p1 HY_DN68213_c0_g1_i1.p1
ORTHOMCL4259	AF_DN19602_c0_g1_i1.p2 AS_DN9618_c0_g1_i1.p1 HY_DN18489_c0_g1_i1.p1
ORTHOMCL4260	AF_DN19696_c0_g1_i1.p1 AS_DN75040_c0_g1_i1.p1 HY_DN41366_c0_g1_i1.p1
ORTHOMCL4261	AF_DN19725_c0_g1_i1.p1 AS_DN100595_c0_g1_i1.p1 HY_DN79745_c0_g1_i1.p1
ORTHOMCL4262	AF_DN19774_c0_g1_i1.p1 AS_DN36611_c0_g1_i1.p2 HY_DN4036_c0_g1_i1.p1
ORTHOMCL4263	AF_DN19830_c0_g1_i1.p1 AS_DN43373_c0_g1_i1.p1 HY_DN22591_c0_g1_i1.p1
ORTHOMCL4264	AF_DN1988_c0_g1_i1.p1 AS_DN114419_c0_g1_i1.p1 HY_DN5265_c0_g1_i1.p1
ORTHOMCL4265	AF_DN19896_c0_g1_i1.p1 AS_DN128423_c0_g1_i1.p1 HY_DN18206_c0_g1_i1.p1
ORTHOMCL4266	AF_DN19903_c0_g1_i1.p1 AS_DN47550_c0_g1_i1.p1 HY_DN57262_c0_g1_i1.p1
ORTHOMCL4267	AF_DN19931_c0_g1_i1.p1 AS_DN42246_c0_g1_i1.p1 HY_DN7374_c0_g1_i1.p1
ORTHOMCL4268	AF_DN19940_c0_g1_i1.p1 AS_DN51097_c0_g1_i1.p1 HY_DN28019_c0_g1_i1.p1
ORTHOMCL4269	AF_DN19980_c0_g1_i1.p2 AS_DN47985_c0_g1_i1.p2 HY_DN16714_c0_g1_i1.p2
ORTHOMCL4271	AF_DN20077_c0_g1_i1.p1 AS_DN17640_c0_g1_i1.p1 HY_DN17833_c0_g1_i1.p1
ORTHOMCL4273	AF_DN20132_c0_g1_i1.p1 AS_DN54804_c0_g2_i1.p1 HY_DN35511_c0_g1_i1.p1
ORTHOMCL4274	AF_DN20140_c0_g1_i1.p1 AS_DN28811_c0_g1_i1.p1 HY_DN104378_c0_g1_i1.p1
ORTHOMCL4275	AF_DN20143_c0_g1_i1.p1 AS_DN39645_c0_g1_i1.p1 HY_DN18924_c0_g1_i1.p1
ORTHOMCL4276	AF_DN2014_c1_g1_i1.p1 AS_DN54158_c0_g1_i1.p1 HY_DN25121_c0_g1_i1.p1
ORTHOMCL4277	AF_DN20153_c0_g1_i1.p2 AS_DN20942_c0_g1_i1.p2 HY_DN52369_c0_g1_i1.p2
ORTHOMCL4278	AF_DN20171_c0_g1_i1.p1 AS_DN59979_c0_g1_i1.p2 HY_DN2666_c0_g1_i1.p1
ORTHOMCL4279	AF_DN20186_c0_g1_i1.p1 AS_DN69087_c0_g1_i1.p1 HY_DN81844_c0_g1_i1.p1
ORTHOMCL4280	AF_DN20222_c0_g1_i1.p1 AS_DN47127_c0_g1_i1.p1 HY_DN37472_c0_g1_i1.p1
ORTHOMCL4282	AF_DN20272_c0_g1_i1.p1 AS_DN38736_c0_g1_i1.p1 HY_DN108297_c0_g1_i1.p1
ORTHOMCL4283	AF_DN20307_c0_g1_i1.p1 AS_DN36203_c0_g1_i1.p1 HY_DN43211_c0_g1_i1.p1
ORTHOMCL4285	AF_DN20400_c0_g1_i1.p1 AS_DN48918_c2_g1_i1.p1 HY_DN31640_c0_g1_i1.p1
ORTHOMCL4286	AF_DN20412_c0_g1_i1.p2 AS_DN9675_c0_g1_i1.p1 HY_DN34036_c0_g1_i1.p2
ORTHOMCL4287	AF_DN20414_c0_g1_i1.p1 AS_DN36445_c0_g1_i1.p1 HY_DN81650_c0_g1_i1.p1
ORTHOMCL4288	AF_DN2043_c0_g1_i1.p1 AS_DN40924_c0_g1_i1.p1 HY_DN58682_c0_g1_i1.p1
ORTHOMCL4289	AF_DN20456_c1_g1_i1.p1 AS_DN113151_c0_g1_i1.p1 HY_DN77892_c0_g1_i1.p1
ORTHOMCL4290	AF_DN20466_c0_g1_i1.p1 AS_DN14461_c0_g1_i1.p1 HY_DN14311_c0_g1_i1.p1
ORTHOMCL4291	AF_DN20519_c0_g1_i1.p1 AS_DN43393_c0_g1_i1.p1 HY_DN56351_c0_g1_i1.p1
ORTHOMCL4292	AF_DN20528_c0_g1_i1.p1 AS_DN110427_c0_g1_i1.p1 HY_DN21148_c0_g1_i1.p1
ORTHOMCL4293	AF_DN20563_c0_g1_i1.p1 AS_DN86868_c0_g1_i1.p1 HY_DN112400_c0_g1_i1.p1
ORTHOMCL4294	AF_DN20588_c0_g1_i1.p1 AS_DN44507_c0_g1_i1.p1 HY_DN25501_c0_g1_i1.p1
ORTHOMCL4295	AF_DN20590_c0_g1_i1.p1 AS_DN100717_c0_g1_i1.p1 HY_DN23916_c0_g1_i1.p1
ORTHOMCL4296	AF_DN20604_c0_g1_i1.p1 AS_DN115108_c0_g1_i1.p1 HY_DN3528_c0_g1_i1.p1
ORTHOMCL4297	AF_DN20610_c0_g1_i1.p2 AS_DN106107_c0_g1_i1.p3 HY_DN81586_c0_g1_i1.p1
ORTHOMCL4298	AF_DN2067_c0_g1_i1.p1 AS_DN3067_c0_g1_i1.p1 HY_DN10966_c0_g1_i1.p1
ORTHOMCL4299	AF_DN20747_c0_g1_i1.p1 AS_DN34298_c0_g1_i1.p2 HY_DN92463_c0_g1_i1.p1
ORTHOMCL4300	AF_DN20800_c0_g1_i1.p1 AS_DN104740_c0_g1_i1.p1 HY_DN69882_c0_g1_i1.p1
ORTHOMCL4301	AF_DN20901_c0_g1_i1.p1 AS_DN41883_c0_g1_i1.p1 HY_DN32108_c0_g1_i1.p1
ORTHOMCL4303	AF_DN20969_c0_g1_i1.p1 AS_DN5286_c0_g1_i1.p1 HY_DN94457_c0_g1_i1.p1
ORTHOMCL4304	AF_DN20988_c0_g1_i1.p1 AS_DN48024_c0_g1_i1.p2 HY_DN92084_c0_g1_i1.p2
ORTHOMCL4305	AF_DN20995_c0_g1_i1.p1 AS_DN88779_c0_g1_i1.p1 HY_DN106966_c0_g1_i1.p1
ORTHOMCL4306	AF_DN21017_c0_g1_i1.p1 AS_DN36446_c0_g1_i1.p1 HY_DN91729_c0_g1_i1.p1
ORTHOMCL4307	AF_DN21045_c0_g1_i1.p1 AS_DN29503_c0_g1_i1.p1 HY_DN68838_c0_g1_i1.p1
ORTHOMCL4308	AF_DN21067_c0_g1_i1.p1 AS_DN41020_c0_g1_i1.p1 HY_DN46887_c0_g1_i1.p1
ORTHOMCL4309	AF_DN21085_c0_g1_i1.p2 AS_DN9237_c0_g1_i1.p1 HY_DN68792_c0_g1_i1.p1
ORTHOMCL4310	AF_DN21090_c0_g1_i1.p1 AS_DN54696_c0_g1_i1.p1 HY_DN29173_c0_g1_i1.p1
ORTHOMCL4311	AF_DN2110_c0_g1_i1.p2 AS_DN55888_c0_g1_i1.p2 HY_DN116308_c0_g1_i1.p3
ORTHOMCL4312	AF_DN21111_c0_g1_i1.p1 AS_DN3956_c0_g1_i1.p1 HY_DN109891_c0_g1_i1.p1
ORTHOMCL4313	AF_DN21122_c0_g1_i1.p1 AS_DN5222_c0_g1_i1.p1 HY_DN94884_c0_g1_i1.p1
ORTHOMCL4315	AF_DN2124_c0_g1_i1.p1 AS_DN50244_c0_g1_i1.p1 HY_DN24570_c0_g1_i1.p1
ORTHOMCL4316	AF_DN212_c0_g1_i1.p1 AS_DN21049_c0_g1_i1.p1 HY_DN66305_c0_g1_i1.p1
ORTHOMCL4317	AF_DN2139_c1_g1_i1.p2 AS_DN110753_c0_g1_i1.p2 HY_DN104973_c0_g1_i1.p1
ORTHOMCL4318	AF_DN21455_c0_g1_i1.p1 AS_DN57116_c0_g1_i1.p1 HY_DN46105_c0_g1_i1.p1
ORTHOMCL4319	AF_DN21500_c0_g1_i1.p1 AS_DN66302_c0_g1_i1.p1 HY_DN58691_c0_g1_i1.p1
ORTHOMCL4321	AF_DN2151_c0_g1_i1.p1 AS_DN30434_c0_g1_i1.p1 HY_DN21627_c0_g1_i1.p1
ORTHOMCL4323	AF_DN21531_c0_g1_i1.p1 AS_DN92569_c0_g1_i1.p1 HY_DN70995_c0_g1_i1.p1
ORTHOMCL4324	AF_DN21551_c0_g1_i1.p1 AS_DN38367_c0_g1_i1.p1 HY_DN19952_c0_g1_i1.p1
ORTHOMCL4325	AF_DN21610_c0_g1_i1.p1 AS_DN93356_c0_g1_i1.p1 HY_DN486_c0_g1_i1.p1
ORTHOMCL4326	AF_DN21624_c0_g1_i1.p1 AS_DN29580_c0_g1_i1.p1 HY_DN26229_c0_g1_i1.p1
ORTHOMCL4327	AF_DN21632_c0_g1_i1.p1 AS_DN42052_c0_g1_i1.p1 HY_DN25568_c0_g1_i1.p1
ORTHOMCL4328	AF_DN21634_c0_g1_i1.p1 AS_DN1243_c0_g1_i1.p1 HY_DN25555_c0_g1_i1.p1
ORTHOMCL4329	AF_DN21642_c0_g1_i1.p1 AS_DN65369_c0_g1_i1.p1 HY_DN20014_c0_g1_i1.p1
ORTHOMCL4330	AF_DN21647_c0_g1_i1.p2 AS_DN63697_c0_g1_i1.p1 HY_DN58393_c0_g1_i1.p2
ORTHOMCL4331	AF_DN21656_c0_g1_i1.p1 AS_DN6949_c0_g1_i1.p1 HY_DN58404_c0_g1_i1.p1
ORTHOMCL4332	AF_DN2168_c0_g1_i1.p1 AS_DN46336_c0_g1_i1.p1 HY_DN28703_c0_g1_i1.p1
ORTHOMCL4333	AF_DN21709_c0_g1_i1.p1 AS_DN74864_c0_g1_i1.p1 HY_DN74698_c0_g1_i1.p1
ORTHOMCL4334	AF_DN21770_c1_g1_i1.p4 AS_DN43084_c0_g1_i1.p2 HY_DN12090_c0_g1_i1.p2
ORTHOMCL4336	AF_DN21777_c0_g1_i1.p1 AS_DN43152_c0_g1_i1.p1 HY_DN91463_c0_g1_i1.p1
ORTHOMCL4337	AF_DN21789_c0_g1_i1.p1 AS_DN58145_c0_g1_i1.p1 HY_DN31816_c0_g1_i1.p1
ORTHOMCL4338	AF_DN21815_c0_g1_i1.p1 AS_DN57466_c0_g1_i1.p1 HY_DN27042_c0_g1_i1.p1
ORTHOMCL4339	AF_DN21819_c0_g1_i1.p1 AS_DN119909_c0_g1_i1.p1 HY_DN40740_c0_g1_i1.p1
ORTHOMCL4340	AF_DN21878_c0_g1_i1.p2 AS_DN44552_c0_g1_i1.p2 HY_DN5889_c0_g1_i1.p2
ORTHOMCL4341	AF_DN21906_c0_g1_i1.p1 AS_DN22265_c0_g1_i1.p1 HY_DN44493_c0_g1_i1.p1
ORTHOMCL4342	AF_DN21925_c0_g1_i1.p1 AS_DN49311_c0_g1_i1.p1 HY_DN2503_c0_g1_i1.p1
ORTHOMCL4343	AF_DN21939_c0_g1_i1.p1 AS_DN43543_c0_g1_i1.p1 HY_DN25809_c0_g1_i1.p1
ORTHOMCL4344	AF_DN21955_c0_g1_i1.p1 AS_DN27231_c0_g1_i1.p1 HY_DN18023_c0_g1_i1.p1
ORTHOMCL4345	AF_DN21958_c0_g1_i1.p1 AF_DN92290_c0_g1_i1.p1 AS_DN16957_c0_g1_i1.p1
ORTHOMCL4346	AF_DN21965_c0_g1_i1.p1 AS_DN55327_c0_g1_i1.p1 HY_DN35088_c0_g1_i1.p1
ORTHOMCL4347	AF_DN21967_c0_g1_i1.p1 AS_DN137704_c0_g1_i1.p1 HY_DN68997_c0_g1_i1.p1
ORTHOMCL4348	AF_DN21993_c0_g1_i1.p2 AS_DN74357_c0_g1_i1.p2 HY_DN40736_c0_g1_i1.p1
ORTHOMCL4349	AF_DN21994_c0_g1_i1.p1 AS_DN91802_c0_g1_i1.p1 HY_DN95814_c0_g1_i1.p1
ORTHOMCL4350	AF_DN219_c0_g1_i1.p1 AS_DN48062_c0_g1_i1.p1 HY_DN34282_c0_g1_i1.p1
ORTHOMCL4351	AF_DN2201_c0_g1_i1.p1 AS_DN36528_c0_g1_i1.p1 HY_DN28741_c0_g1_i1.p1
ORTHOMCL4352	AF_DN2202_c0_g1_i1.p1 AS_DN15588_c0_g1_i1.p1 HY_DN78556_c0_g1_i1.p1
ORTHOMCL4353	AF_DN22033_c0_g1_i1.p1 AS_DN15481_c0_g1_i1.p1 HY_DN54029_c0_g1_i1.p1
ORTHOMCL4354	AF_DN22037_c0_g1_i1.p1 AS_DN121608_c0_g1_i1.p1 HY_DN99011_c0_g1_i1.p1
ORTHOMCL4355	AF_DN22055_c0_g1_i1.p1 AS_DN30860_c0_g1_i1.p1 HY_DN30978_c0_g1_i1.p1
ORTHOMCL4356	AF_DN22063_c0_g1_i1.p1 AS_DN93606_c0_g1_i1.p1 HY_DN81955_c0_g1_i1.p1
ORTHOMCL4357	AF_DN22079_c0_g1_i1.p1 AS_DN49068_c0_g1_i1.p1 HY_DN6794_c0_g1_i1.p1
ORTHOMCL4358	AF_DN22086_c0_g1_i1.p1 AS_DN118932_c0_g1_i1.p1 HY_DN45606_c0_g1_i1.p1
ORTHOMCL4359	AF_DN2214_c0_g1_i1.p1 AS_DN7836_c1_g1_i1.p1 HY_DN57105_c0_g1_i1.p1
ORTHOMCL4360	AF_DN22222_c0_g1_i1.p1 AS_DN44839_c0_g1_i1.p1 HY_DN7917_c0_g1_i1.p1
ORTHOMCL4361	AF_DN22226_c0_g1_i1.p1 AS_DN3932_c0_g1_i1.p1 HY_DN95928_c0_g1_i1.p1
ORTHOMCL4362	AF_DN22250_c0_g1_i1.p1 AS_DN65034_c0_g1_i1.p1 HY_DN27656_c0_g1_i1.p1
ORTHOMCL4363	AF_DN22254_c0_g1_i1.p1 AS_DN50450_c0_g1_i1.p1 HY_DN11927_c0_g1_i1.p1
ORTHOMCL4364	AF_DN22327_c0_g1_i1.p1 AS_DN15305_c0_g1_i1.p1 HY_DN54378_c0_g1_i1.p1
ORTHOMCL4365	AF_DN22333_c0_g1_i1.p1 AS_DN37807_c0_g1_i1.p1 HY_DN107706_c0_g1_i1.p1
ORTHOMCL4366	AF_DN22390_c0_g1_i1.p1 AS_DN11513_c0_g1_i1.p1 HY_DN48019_c0_g1_i1.p1
ORTHOMCL4368	AF_DN22438_c0_g1_i1.p1 AS_DN94993_c0_g1_i1.p1 HY_DN98846_c0_g1_i1.p1
ORTHOMCL4369	AF_DN22452_c0_g1_i1.p1 AS_DN42280_c0_g1_i1.p1 HY_DN3009_c0_g1_i1.p1
ORTHOMCL4370	AF_DN22459_c0_g1_i1.p1 AS_DN95635_c0_g1_i1.p1 HY_DN85818_c0_g1_i1.p1
ORTHOMCL4371	AF_DN22461_c0_g1_i1.p1 AS_DN114434_c0_g1_i1.p1 HY_DN9710_c0_g1_i1.p1
ORTHOMCL4372	AF_DN22466_c0_g1_i1.p1 AS_DN89023_c0_g1_i1.p1 HY_DN70678_c0_g1_i1.p1
ORTHOMCL4373	AF_DN22478_c0_g1_i1.p1 AS_DN32777_c0_g1_i1.p1 HY_DN94600_c0_g1_i1.p1
ORTHOMCL4374	AF_DN22486_c0_g1_i1.p1 AS_DN120341_c0_g1_i1.p1 HY_DN9698_c0_g1_i1.p1
ORTHOMCL4375	AF_DN224_c0_g1_i1.p1 AS_DN31384_c0_g1_i1.p1 HY_DN13692_c0_g1_i1.p1
ORTHOMCL4376	AF_DN22533_c0_g1_i1.p1 AS_DN43985_c0_g1_i1.p1 HY_DN445_c0_g1_i1.p1
ORTHOMCL4377	AF_DN22569_c0_g1_i1.p1 AS_DN88241_c0_g1_i1.p1 HY_DN92849_c0_g1_i1.p1
ORTHOMCL4379	AF_DN22634_c0_g1_i1.p1 AS_DN16016_c0_g1_i1.p1 HY_DN2907_c0_g1_i1.p1
ORTHOMCL4380	AF_DN22641_c0_g1_i1.p1 AS_DN94180_c0_g1_i1.p1 HY_DN10113_c0_g1_i1.p1
ORTHOMCL4381	AF_DN22723_c0_g1_i1.p1 AS_DN3768_c0_g1_i1.p1 HY_DN10692_c1_g1_i1.p4
ORTHOMCL4382	AF_DN22726_c0_g1_i1.p1 AS_DN16045_c0_g1_i1.p1 HY_DN13648_c0_g1_i1.p1
ORTHOMCL4383	AF_DN22728_c0_g1_i1.p1 AS_DN50702_c0_g1_i1.p1 HY_DN48329_c0_g1_i1.p1
ORTHOMCL4384	AF_DN22761_c0_g1_i1.p1 AS_DN23985_c0_g1_i1.p1 HY_DN86610_c0_g1_i1.p1
ORTHOMCL4385	AF_DN22764_c0_g1_i1.p2 AS_DN74738_c0_g1_i1.p1 HY_DN53786_c0_g1_i1.p2
ORTHOMCL4386	AF_DN22781_c0_g1_i1.p1 AS_DN9577_c0_g1_i1.p1 HY_DN71522_c0_g1_i1.p1
ORTHOMCL4387	AF_DN22792_c0_g1_i1.p1 AF_DN56978_c0_g1_i1.p1 AS_DN28784_c0_g1_i1.p1
ORTHOMCL4392	AF_DN22848_c0_g1_i1.p1 AS_DN8090_c0_g1_i1.p1 HY_DN104984_c0_g1_i1.p1
ORTHOMCL4393	AF_DN22852_c0_g1_i1.p1 AS_DN58900_c1_g1_i2.p1 HY_DN36988_c1_g1_i1.p1
ORTHOMCL4394	AF_DN22910_c0_g1_i1.p1 AS_DN4532_c0_g1_i1.p1 HY_DN27268_c1_g1_i1.p1
ORTHOMCL4395	AF_DN22958_c0_g1_i1.p1 AS_DN96705_c0_g1_i1.p1 HY_DN75086_c0_g1_i1.p1
ORTHOMCL4396	AF_DN22976_c0_g1_i1.p1 AS_DN44621_c0_g1_i1.p1 HY_DN10912_c0_g1_i1.p1
ORTHOMCL4397	AF_DN22987_c0_g1_i1.p1 AS_DN58957_c13_g2_i1.p4 HY_DN110860_c0_g1_i1.p2
ORTHOMCL4398	AF_DN22997_c0_g1_i1.p2 AS_DN20917_c0_g1_i1.p1 HY_DN53108_c0_g1_i1.p2
ORTHOMCL4399	AF_DN23027_c0_g1_i1.p1 AS_DN47293_c0_g1_i1.p1 HY_DN19317_c0_g1_i1.p1
ORTHOMCL4400	AF_DN23028_c0_g1_i1.p1 AS_DN49048_c0_g1_i1.p1 HY_DN94739_c0_g1_i1.p1
ORTHOMCL4401	AF_DN23032_c0_g1_i1.p1 AS_DN46304_c0_g1_i1.p1 HY_DN33159_c0_g1_i1.p1
ORTHOMCL4403	AF_DN23061_c0_g1_i1.p1 AS_DN52382_c0_g1_i1.p1 HY_DN7530_c0_g1_i1.p1
ORTHOMCL4404	AF_DN23082_c0_g1_i1.p1 AS_DN35648_c0_g1_i2.p1 HY_DN24131_c0_g1_i1.p1
ORTHOMCL4405	AF_DN23086_c0_g1_i1.p1 AS_DN25318_c0_g1_i1.p1 HY_DN4361_c0_g1_i1.p1
ORTHOMCL4406	AF_DN2309_c0_g1_i1.p2 AS_DN27944_c0_g1_i1.p2 HY_DN11456_c0_g1_i1.p2
ORTHOMCL4407	AF_DN2311_c0_g1_i1.p1 AS_DN42166_c0_g1_i1.p1 HY_DN65577_c0_g1_i1.p1
ORTHOMCL4408	AF_DN23125_c0_g1_i1.p1 AS_DN30959_c0_g1_i1.p1 HY_DN104680_c0_g1_i1.p1
ORTHOMCL4409	AF_DN23177_c0_g1_i1.p1 AS_DN28462_c0_g1_i1.p1 HY_DN3455_c0_g1_i1.p1
ORTHOMCL4410	AF_DN23188_c0_g1_i1.p2 AF_DN38443_c0_g1_i1.p1 AS_DN10077_c0_g1_i1.p1
ORTHOMCL4411	AF_DN23193_c0_g1_i1.p1 AF_DN74423_c0_g1_i1.p1 AS_DN53719_c0_g1_i1.p1
ORTHOMCL4413	AF_DN2321_c0_g1_i1.p1 AS_DN68022_c0_g1_i1.p1 HY_DN99125_c0_g1_i1.p1
ORTHOMCL4414	AF_DN23254_c0_g1_i1.p1 AF_DN32766_c0_g1_i1.p1 HY_DN30814_c0_g1_i1.p1
ORTHOMCL4415	AF_DN23285_c0_g1_i1.p1 AS_DN49586_c0_g1_i1.p1 HY_DN7308_c0_g1_i1.p1
ORTHOMCL4416	AF_DN23292_c0_g1_i1.p1 AS_DN24794_c0_g1_i1.p1 HY_DN26851_c0_g1_i1.p1
ORTHOMCL4417	AF_DN23307_c0_g1_i1.p1 AS_DN8547_c0_g1_i1.p1 HY_DN104864_c0_g1_i1.p2
ORTHOMCL4418	AF_DN23340_c0_g1_i1.p1 AS_DN40304_c0_g1_i1.p1 HY_DN7302_c0_g1_i1.p1
ORTHOMCL4419	AF_DN23396_c0_g1_i1.p2 AS_DN44744_c0_g1_i1.p2 HY_DN112790_c0_g1_i1.p2
ORTHOMCL4420	AF_DN2339_c0_g1_i1.p1 AS_DN20446_c0_g1_i1.p1 HY_DN9535_c0_g1_i1.p1
ORTHOMCL4421	AF_DN233_c0_g1_i1.p1 AS_DN4225_c0_g1_i1.p1 HY_DN1979_c0_g1_i1.p1
ORTHOMCL4422	AF_DN23409_c0_g1_i1.p1 AS_DN25086_c0_g1_i1.p1 HY_DN106377_c0_g1_i1.p1
ORTHOMCL4423	AF_DN23410_c0_g1_i1.p1 AS_DN8803_c0_g1_i1.p1 HY_DN18344_c0_g1_i1.p1
ORTHOMCL4424	AF_DN23414_c0_g1_i1.p1 AS_DN58626_c0_g1_i1.p1 HY_DN80984_c0_g1_i1.p1
ORTHOMCL4426	AF_DN2348_c0_g1_i1.p2 AS_DN40682_c0_g1_i1.p1 HY_DN80272_c0_g1_i1.p1
ORTHOMCL4427	AF_DN23493_c0_g1_i1.p1 AS_DN40958_c0_g1_i1.p1 HY_DN59727_c0_g1_i1.p1
ORTHOMCL4429	AF_DN23510_c0_g1_i1.p1 AS_DN51427_c0_g1_i1.p1 HY_DN7218_c0_g1_i1.p1
ORTHOMCL4430	AF_DN23519_c0_g1_i1.p1 AS_DN43670_c0_g1_i1.p1 HY_DN81070_c0_g1_i1.p1
ORTHOMCL4431	AF_DN23542_c0_g1_i1.p1 AS_DN20288_c0_g1_i1.p2 HY_DN31883_c0_g1_i1.p2
ORTHOMCL4433	AF_DN23561_c0_g1_i1.p1 AS_DN8155_c0_g1_i1.p1 HY_DN81638_c0_g1_i1.p1
ORTHOMCL4434	AF_DN23587_c0_g1_i1.p1 AS_DN29327_c0_g1_i1.p1 HY_DN288_c0_g1_i1.p1
ORTHOMCL4435	AF_DN23610_c0_g1_i1.p1 AS_DN39882_c0_g1_i1.p1 HY_DN77301_c0_g1_i1.p1
ORTHOMCL4437	AF_DN23674_c0_g1_i1.p2 AS_DN15730_c0_g1_i1.p1 HY_DN10329_c0_g1_i1.p1
ORTHOMCL4438	AF_DN23713_c0_g1_i1.p1 AS_DN33529_c0_g1_i1.p1 HY_DN92810_c0_g1_i1.p1
ORTHOMCL4439	AF_DN23749_c0_g1_i1.p1 AS_DN57435_c4_g1_i1.p1 HY_DN28559_c0_g1_i1.p1
ORTHOMCL4440	AF_DN2377_c0_g1_i1.p3 AS_DN34824_c0_g1_i1.p1 HY_DN22621_c0_g1_i1.p1
ORTHOMCL4441	AF_DN23788_c0_g1_i1.p1 AS_DN78727_c0_g1_i1.p1 HY_DN4358_c0_g1_i1.p1
ORTHOMCL4442	AF_DN23795_c0_g1_i1.p1 AS_DN47680_c0_g1_i1.p1 HY_DN28809_c0_g1_i1.p1
ORTHOMCL4443	AF_DN23804_c0_g1_i1.p1 AS_DN81127_c0_g1_i1.p1 HY_DN98282_c0_g1_i1.p1
ORTHOMCL4445	AF_DN23843_c0_g1_i1.p1 AS_DN8498_c0_g1_i1.p1 HY_DN81178_c0_g1_i1.p1
ORTHOMCL4446	AF_DN23863_c0_g1_i1.p1 AS_DN130348_c0_g1_i1.p1 HY_DN2195_c0_g1_i1.p2
ORTHOMCL4447	AF_DN23885_c0_g1_i1.p1 AS_DN14033_c0_g1_i1.p1 HY_DN569_c0_g1_i1.p1
ORTHOMCL4448	AF_DN23893_c0_g1_i1.p2 AS_DN46288_c0_g1_i1.p2 HY_DN33874_c0_g1_i1.p1
ORTHOMCL4449	AF_DN23925_c0_g1_i1.p1 AS_DN131916_c0_g1_i1.p1 HY_DN93113_c0_g1_i1.p1
ORTHOMCL4450	AF_DN23943_c0_g1_i1.p1 AS_DN32874_c0_g1_i1.p1 HY_DN8528_c0_g1_i1.p1
ORTHOMCL4452	AF_DN24011_c0_g1_i1.p1 AS_DN68797_c0_g1_i1.p1 HY_DN99721_c0_g1_i1.p1
ORTHOMCL4454	AF_DN24037_c0_g1_i1.p1 AS_DN17756_c0_g1_i1.p1 HY_DN32792_c0_g1_i1.p1
ORTHOMCL4455	AF_DN24039_c0_g1_i1.p1 AS_DN33763_c0_g1_i1.p1 HY_DN17610_c0_g1_i1.p1
ORTHOMCL4456	AF_DN24053_c0_g1_i1.p1 AS_DN61774_c0_g1_i1.p1 HY_DN101265_c0_g1_i1.p1
ORTHOMCL4457	AF_DN24117_c0_g1_i1.p1 AS_DN88908_c0_g1_i1.p1 HY_DN93047_c0_g1_i1.p1
ORTHOMCL4460	AF_DN24166_c0_g1_i1.p1 AS_DN87581_c0_g1_i1.p1 HY_DN1586_c0_g1_i1.p1
ORTHOMCL4462	AF_DN24227_c0_g1_i1.p1 AS_DN46189_c0_g1_i1.p1 HY_DN56739_c0_g1_i1.p1
ORTHOMCL4464	AF_DN24253_c0_g1_i1.p2 AS_DN2790_c0_g1_i1.p1 HY_DN18534_c0_g1_i1.p1
ORTHOMCL4465	AF_DN24257_c0_g1_i1.p1 AS_DN39450_c0_g1_i1.p1 HY_DN3107_c0_g1_i1.p1
ORTHOMCL4466	AF_DN24271_c0_g1_i1.p3 AS_DN105429_c0_g1_i1.p2 HY_DN44525_c0_g1_i1.p3
ORTHOMCL4467	AF_DN24327_c0_g1_i1.p1 AS_DN21563_c0_g1_i1.p1 HY_DN59578_c0_g1_i1.p2
ORTHOMCL4468	AF_DN2432_c0_g1_i1.p2 AF_DN34853_c0_g1_i1.p2 HY_DN26051_c0_g1_i1.p1
ORTHOMCL4469	AF_DN24341_c0_g1_i1.p1 AS_DN57511_c3_g1_i1.p1 HY_DN13643_c0_g1_i1.p1
ORTHOMCL4470	AF_DN24343_c0_g1_i1.p1 AS_DN41978_c0_g1_i1.p1 HY_DN6555_c0_g1_i1.p1
ORTHOMCL4471	AF_DN24353_c0_g1_i1.p2 AS_DN45108_c0_g1_i1.p2 HY_DN103996_c0_g1_i1.p2
ORTHOMCL4472	AF_DN24369_c0_g1_i1.p1 AS_DN46766_c0_g1_i1.p1 HY_DN55965_c0_g1_i1.p2
ORTHOMCL4473	AF_DN24373_c0_g1_i1.p1 AS_DN53287_c0_g1_i1.p1 HY_DN32446_c0_g1_i1.p1
ORTHOMCL4474	AF_DN24403_c0_g1_i1.p1 AS_DN46003_c0_g1_i1.p1 HY_DN5372_c0_g1_i1.p1
ORTHOMCL4475	AF_DN24419_c0_g1_i1.p1 AS_DN114072_c0_g1_i1.p2 HY_DN110466_c0_g1_i1.p2
ORTHOMCL4476	AF_DN24443_c0_g1_i1.p1 AS_DN23157_c0_g1_i1.p1 HY_DN23160_c0_g1_i1.p1
ORTHOMCL4477	AF_DN24492_c0_g1_i1.p1 AS_DN100243_c0_g1_i1.p1 HY_DN1499_c0_g1_i1.p1
ORTHOMCL4478	AF_DN24502_c0_g1_i1.p1 AS_DN38495_c0_g1_i1.p1 HY_DN9238_c0_g1_i1.p1
ORTHOMCL4479	AF_DN24507_c0_g1_i1.p1 AS_DN52122_c0_g1_i1.p1 HY_DN13651_c0_g1_i1.p1
ORTHOMCL4480	AF_DN24518_c0_g1_i1.p1 AS_DN116146_c0_g1_i1.p1 HY_DN54507_c0_g1_i1.p1
ORTHOMCL4481	AF_DN24523_c1_g1_i1.p1 AS_DN18208_c0_g1_i1.p1 HY_DN113903_c0_g1_i1.p2
ORTHOMCL4482	AF_DN24540_c0_g1_i1.p1 AS_DN52487_c0_g1_i1.p1 HY_DN32774_c0_g1_i1.p1
ORTHOMCL4483	AF_DN24544_c0_g1_i1.p1 AS_DN73346_c0_g1_i1.p2 HY_DN41280_c0_g1_i1.p2
ORTHOMCL4485	AF_DN24548_c0_g1_i1.p1 AS_DN53915_c3_g1_i3.p1 HY_DN236_c0_g1_i1.p1
ORTHOMCL4486	AF_DN24577_c0_g1_i1.p1 AS_DN56644_c0_g1_i1.p1 HY_DN110798_c0_g1_i1.p1
ORTHOMCL4487	AF_DN24609_c0_g1_i2.p1 AS_DN36527_c0_g1_i1.p1 HY_DN2276_c0_g1_i1.p1
ORTHOMCL4488	AF_DN24620_c0_g1_i1.p1 AS_DN1233_c0_g1_i1.p1 HY_DN10135_c0_g1_i1.p1
ORTHOMCL4489	AF_DN24634_c0_g1_i1.p1 AS_DN35357_c0_g1_i1.p1 HY_DN57461_c0_g1_i1.p1
ORTHOMCL4490	AF_DN24635_c0_g1_i1.p1 AS_DN29535_c0_g1_i1.p1 HY_DN26952_c0_g1_i1.p1
ORTHOMCL4491	AF_DN24637_c0_g1_i1.p1 AS_DN134471_c0_g1_i1.p1 HY_DN138_c0_g1_i1.p1
ORTHOMCL4492	AF_DN24666_c0_g1_i1.p2 AS_DN85933_c0_g1_i1.p2 HY_DN102928_c0_g1_i1.p2
ORTHOMCL4493	AF_DN24690_c0_g1_i1.p1 AS_DN44391_c0_g1_i1.p1 HY_DN27235_c0_g1_i1.p1
ORTHOMCL4494	AF_DN24715_c0_g1_i1.p1 AS_DN107641_c0_g1_i1.p1 HY_DN28538_c0_g1_i1.p1
ORTHOMCL4495	AF_DN24718_c0_g1_i1.p1 AS_DN75709_c0_g1_i1.p1 HY_DN769_c0_g1_i1.p1
ORTHOMCL4496	AF_DN24743_c0_g1_i1.p1 AS_DN10820_c0_g1_i1.p1 HY_DN110503_c0_g1_i1.p1
ORTHOMCL4497	AF_DN24759_c0_g1_i1.p1 AS_DN59781_c3_g1_i1.p1 HY_DN69370_c0_g1_i1.p1
ORTHOMCL4498	AF_DN24762_c0_g1_i1.p1 AS_DN111549_c0_g1_i1.p1 HY_DN56811_c0_g1_i1.p1
ORTHOMCL4499	AF_DN24766_c0_g1_i1.p1 AS_DN34855_c0_g1_i1.p1 HY_DN37211_c0_g1_i1.p1
ORTHOMCL4500	AF_DN24770_c0_g1_i1.p1 AS_DN39544_c0_g1_i1.p1 HY_DN43201_c0_g1_i1.p1
ORTHOMCL4501	AF_DN24772_c0_g1_i1.p1 AS_DN41310_c0_g1_i1.p1 HY_DN2966_c0_g1_i1.p1
ORTHOMCL4502	AF_DN24779_c0_g1_i1.p1 AS_DN14392_c0_g1_i1.p2 HY_DN36716_c0_g1_i1.p2
ORTHOMCL4503	AF_DN24788_c0_g1_i1.p1 AS_DN89843_c0_g1_i1.p1 HY_DN80218_c0_g1_i1.p1
ORTHOMCL4504	AF_DN24806_c0_g1_i1.p1 AS_DN73407_c0_g1_i1.p1 HY_DN11372_c0_g1_i1.p1
ORTHOMCL4505	AF_DN24808_c0_g1_i1.p1 AS_DN49001_c0_g1_i1.p1 HY_DN82633_c0_g1_i1.p1
ORTHOMCL4506	AF_DN24811_c0_g1_i1.p1 AS_DN102032_c0_g1_i1.p1 HY_DN4958_c0_g1_i1.p1
ORTHOMCL4507	AF_DN24815_c0_g1_i1.p1 AS_DN39395_c0_g1_i1.p1 HY_DN9654_c0_g1_i1.p1
ORTHOMCL4508	AF_DN24823_c0_g1_i1.p1 AS_DN47382_c0_g1_i1.p1 HY_DN29318_c0_g1_i1.p1
ORTHOMCL4509	AF_DN24838_c0_g1_i1.p1 AS_DN48675_c0_g1_i1.p1 HY_DN8945_c0_g1_i1.p1
ORTHOMCL4510	AF_DN24849_c0_g1_i1.p1 AS_DN27185_c0_g1_i1.p1 HY_DN25083_c0_g1_i1.p1
ORTHOMCL4511	AF_DN24866_c0_g1_i1.p1 AS_DN9565_c0_g1_i1.p1 HY_DN45168_c0_g1_i1.p1
ORTHOMCL4512	AF_DN24870_c0_g1_i1.p1 AS_DN44491_c0_g1_i1.p1 HY_DN80173_c0_g1_i1.p1
ORTHOMCL4513	AF_DN24898_c0_g1_i1.p1 AS_DN45889_c0_g1_i1.p1 HY_DN71270_c0_g1_i1.p1
ORTHOMCL4515	AF_DN24921_c0_g1_i1.p1 AS_DN49693_c0_g1_i1.p1 HY_DN35022_c0_g1_i1.p1
ORTHOMCL4516	AF_DN24926_c0_g1_i1.p1 AS_DN29666_c0_g1_i1.p1 HY_DN11665_c0_g1_i1.p1
ORTHOMCL4517	AF_DN24956_c0_g1_i1.p1 AS_DN54989_c0_g1_i1.p1 HY_DN29619_c1_g1_i1.p1
ORTHOMCL4519	AF_DN24981_c0_g1_i1.p1 AS_DN54153_c0_g1_i1.p1 HY_DN21228_c0_g1_i1.p1
ORTHOMCL4520	AF_DN24995_c0_g1_i1.p1 AS_DN45139_c0_g1_i1.p1 HY_DN103767_c0_g1_i1.p1
ORTHOMCL4521	AF_DN25012_c0_g1_i1.p1 AS_DN45959_c0_g1_i1.p1 HY_DN29407_c0_g1_i1.p1
ORTHOMCL4523	AF_DN25051_c0_g1_i1.p1 AS_DN40969_c0_g1_i1.p1 HY_DN40473_c0_g1_i1.p1
ORTHOMCL4524	AF_DN25053_c0_g1_i1.p1 AS_DN105729_c0_g1_i1.p1 HY_DN27268_c0_g1_i1.p1
ORTHOMCL4525	AF_DN25054_c0_g1_i1.p1 AS_DN133779_c0_g1_i1.p1 HY_DN110389_c0_g1_i1.p1
ORTHOMCL4527	AF_DN25059_c0_g1_i1.p1 AS_DN87828_c0_g1_i1.p1 HY_DN40502_c0_g1_i1.p1
ORTHOMCL4528	AF_DN25060_c0_g1_i1.p1 AS_DN7953_c0_g1_i1.p1 HY_DN92658_c0_g1_i1.p1
ORTHOMCL4529	AF_DN25092_c0_g1_i1.p1 AS_DN69284_c0_g1_i1.p1 HY_DN48659_c0_g1_i1.p1
ORTHOMCL4530	AF_DN25095_c0_g1_i1.p1 AS_DN50521_c0_g1_i1.p1 HY_DN4425_c0_g1_i1.p3
ORTHOMCL4531	AF_DN2510_c0_g1_i1.p1 AS_DN59596_c0_g1_i1.p1 HY_DN67993_c0_g1_i1.p1
ORTHOMCL4532	AF_DN25145_c0_g1_i1.p1 AS_DN28364_c0_g1_i1.p1 HY_DN22281_c0_g1_i1.p1
ORTHOMCL4533	AF_DN25147_c0_g1_i1.p1 AS_DN47515_c0_g1_i1.p1 HY_DN20142_c0_g1_i1.p1
ORTHOMCL4535	AF_DN25152_c0_g1_i1.p2 AS_DN33693_c0_g1_i1.p3 HY_DN71384_c0_g1_i1.p1
ORTHOMCL4536	AF_DN25160_c0_g1_i1.p1 AS_DN48236_c0_g1_i1.p1 HY_DN30864_c0_g1_i1.p1
ORTHOMCL4537	AF_DN25164_c0_g1_i1.p1 AS_DN47640_c0_g1_i1.p1 HY_DN25087_c0_g1_i1.p1
ORTHOMCL4538	AF_DN25165_c0_g1_i1.p1 AS_DN55783_c0_g1_i1.p2 HY_DN25088_c0_g1_i1.p1
ORTHOMCL4539	AF_DN25169_c0_g1_i1.p1 AS_DN34783_c0_g1_i1.p1 HY_DN113436_c0_g1_i1.p1
ORTHOMCL4540	AF_DN25173_c0_g1_i1.p1 AS_DN51943_c0_g1_i1.p1 HY_DN29108_c0_g1_i1.p1
ORTHOMCL4541	AF_DN2518_c0_g1_i1.p1 AS_DN45203_c0_g1_i1.p1 HY_DN26464_c0_g1_i1.p1
ORTHOMCL4542	AF_DN25201_c0_g1_i1.p1 AS_DN7295_c0_g1_i1.p1 HY_DN1847_c0_g1_i1.p1
ORTHOMCL4543	AF_DN25234_c0_g1_i2.p1 AS_DN18084_c0_g1_i1.p1 HY_DN23474_c0_g1_i1.p1
ORTHOMCL4544	AF_DN25248_c0_g1_i1.p1 AS_DN48546_c0_g1_i1.p1 HY_DN14266_c0_g1_i1.p1
ORTHOMCL4545	AF_DN25281_c0_g1_i1.p1 AS_DN49895_c0_g1_i1.p1 HY_DN26703_c0_g1_i1.p1
ORTHOMCL4546	AF_DN25288_c0_g1_i1.p1 AS_DN39809_c0_g1_i1.p1 HY_DN23906_c0_g1_i1.p1
ORTHOMCL4547	AF_DN25291_c0_g1_i1.p1 AS_DN54492_c0_g1_i1.p1 HY_DN29455_c0_g1_i1.p1
ORTHOMCL4548	AF_DN25292_c0_g1_i1.p1 AS_DN45377_c0_g1_i1.p1 HY_DN25368_c0_g1_i1.p1
ORTHOMCL4549	AF_DN2530_c1_g1_i1.p1 AS_DN111084_c0_g1_i1.p1 HY_DN25613_c0_g2_i1.p1
ORTHOMCL4550	AF_DN25355_c0_g1_i1.p1 AS_DN35032_c0_g1_i1.p1 HY_DN25003_c0_g1_i1.p1
ORTHOMCL4551	AF_DN25371_c0_g1_i1.p1 AS_DN46134_c0_g1_i1.p1 HY_DN82436_c0_g1_i1.p1
ORTHOMCL4552	AF_DN25384_c0_g1_i1.p1 AS_DN33658_c0_g1_i1.p1 HY_DN95727_c0_g1_i1.p1
ORTHOMCL4553	AF_DN25396_c0_g1_i1.p1 AS_DN17512_c0_g1_i1.p1 HY_DN6087_c0_g1_i1.p1
ORTHOMCL4554	AF_DN25437_c0_g1_i1.p1 AS_DN90562_c0_g1_i1.p1 HY_DN23587_c0_g1_i1.p1
ORTHOMCL4556	AF_DN25471_c0_g1_i1.p1 AS_DN104040_c0_g1_i1.p1 HY_DN70281_c0_g1_i1.p1
ORTHOMCL4557	AF_DN25494_c0_g1_i1.p1 AS_DN37019_c0_g1_i1.p1 HY_DN19741_c0_g1_i1.p1
ORTHOMCL4558	AF_DN25509_c0_g1_i1.p1 AS_DN38623_c0_g1_i1.p1 HY_DN3436_c0_g1_i1.p1
ORTHOMCL4560	AF_DN25528_c0_g1_i1.p1 AS_DN39428_c0_g1_i1.p1 HY_DN8135_c0_g1_i1.p1
ORTHOMCL4562	AF_DN25548_c0_g1_i1.p1 AS_DN45334_c0_g1_i1.p1 HY_DN91453_c0_g1_i1.p1
ORTHOMCL4563	AF_DN25551_c0_g1_i1.p1 AS_DN3538_c0_g1_i1.p1 HY_DN19676_c0_g1_i1.p1
ORTHOMCL4564	AF_DN25593_c0_g1_i1.p1 AS_DN48480_c0_g1_i1.p1 HY_DN93462_c0_g1_i1.p1
ORTHOMCL4565	AF_DN25595_c0_g1_i1.p1 AS_DN46272_c0_g1_i1.p1 HY_DN33246_c0_g1_i1.p1
ORTHOMCL4566	AF_DN25600_c0_g1_i1.p1 AS_DN38668_c0_g1_i1.p1 HY_DN106337_c0_g1_i1.p1
ORTHOMCL4567	AF_DN2560_c0_g1_i1.p1 AS_DN70299_c0_g1_i1.p1 HY_DN75343_c0_g1_i1.p1
ORTHOMCL4568	AF_DN25629_c0_g1_i1.p1 AS_DN95927_c0_g1_i1.p1 HY_DN80673_c0_g1_i1.p1
ORTHOMCL4569	AF_DN25639_c0_g1_i1.p2 AS_DN40905_c0_g1_i1.p1 HY_DN55091_c0_g1_i1.p1
ORTHOMCL4570	AF_DN25642_c0_g1_i1.p1 AS_DN20807_c0_g1_i1.p1 HY_DN23885_c0_g1_i1.p1
ORTHOMCL4571	AF_DN25686_c0_g1_i1.p2 AS_DN42604_c0_g1_i1.p1 HY_DN19833_c0_g1_i1.p1
ORTHOMCL4572	AF_DN25716_c0_g1_i1.p1 AS_DN46221_c1_g1_i1.p1 HY_DN25944_c1_g1_i1.p1
ORTHOMCL4573	AF_DN25725_c0_g1_i1.p1 AS_DN139299_c0_g1_i1.p1 HY_DN101767_c0_g1_i1.p1
ORTHOMCL4574	AF_DN25735_c1_g1_i1.p1 AS_DN41232_c0_g1_i1.p1 HY_DN56644_c0_g1_i1.p1
ORTHOMCL4575	AF_DN25739_c0_g1_i1.p1 AS_DN18571_c0_g1_i1.p1 HY_DN58469_c0_g1_i1.p1
ORTHOMCL4576	AF_DN25805_c0_g1_i1.p1 AS_DN783_c0_g1_i1.p1 HY_DN9175_c1_g1_i1.p1
ORTHOMCL4577	AF_DN25841_c0_g1_i1.p1 AS_DN87914_c0_g1_i1.p1 HY_DN12500_c1_g1_i1.p1
ORTHOMCL4578	AF_DN25852_c0_g1_i1.p1 AS_DN52403_c0_g1_i1.p1 HY_DN29180_c0_g1_i1.p1
ORTHOMCL4579	AF_DN25855_c0_g1_i1.p1 AS_DN100601_c0_g1_i1.p2 HY_DN52728_c0_g1_i1.p2
ORTHOMCL4580	AF_DN25888_c0_g1_i1.p1 AS_DN3779_c0_g1_i1.p1 HY_DN17812_c0_g1_i1.p1
ORTHOMCL4581	AF_DN25929_c0_g1_i1.p1 AS_DN56230_c0_g1_i1.p1 HY_DN6750_c0_g1_i1.p1
ORTHOMCL4582	AF_DN25946_c0_g1_i1.p1 AS_DN51069_c1_g1_i1.p1 HY_DN47560_c0_g1_i1.p1
ORTHOMCL4583	AF_DN25965_c0_g1_i1.p1 AS_DN48011_c0_g1_i1.p1 HY_DN29678_c0_g1_i1.p1
ORTHOMCL4584	AF_DN25988_c0_g1_i1.p1 AS_DN44501_c0_g1_i1.p1 HY_DN19915_c0_g1_i1.p1
ORTHOMCL4585	AF_DN25992_c0_g1_i1.p2 AS_DN56991_c3_g1_i1.p1 HY_DN36054_c1_g1_i1.p1
ORTHOMCL4586	AF_DN26028_c0_g1_i1.p1 AS_DN10332_c0_g1_i1.p1 HY_DN8269_c0_g1_i1.p1
ORTHOMCL4587	AF_DN26035_c0_g1_i1.p1 AS_DN31787_c0_g1_i1.p1 HY_DN112958_c0_g1_i1.p1
ORTHOMCL4588	AF_DN26051_c0_g1_i1.p1 AS_DN45412_c0_g1_i1.p2 HY_DN20952_c0_g1_i1.p2
ORTHOMCL4589	AF_DN26062_c0_g1_i1.p1 AS_DN41088_c0_g1_i1.p1 HY_DN26607_c0_g1_i1.p1
ORTHOMCL4590	AF_DN26089_c0_g1_i1.p1 AS_DN22002_c0_g1_i1.p1 HY_DN28162_c1_g1_i1.p1
ORTHOMCL4591	AF_DN26103_c0_g1_i1.p1 AS_DN40550_c0_g1_i1.p1 HY_DN22254_c0_g1_i1.p1
ORTHOMCL4592	AF_DN26167_c0_g1_i1.p2 AS_DN82473_c0_g1_i1.p1 HY_DN48211_c0_g1_i1.p1
ORTHOMCL4593	AF_DN26176_c0_g1_i1.p1 AS_DN28284_c0_g1_i1.p1 HY_DN831_c0_g1_i1.p1
ORTHOMCL4594	AF_DN26177_c0_g1_i1.p1 AS_DN81979_c0_g1_i1.p1 HY_DN17258_c0_g1_i1.p1
ORTHOMCL4595	AF_DN26186_c0_g1_i1.p1 AS_DN43737_c0_g1_i1.p1 HY_DN7667_c0_g1_i1.p1
ORTHOMCL4596	AF_DN26194_c0_g1_i1.p1 AS_DN41218_c0_g1_i1.p1 HY_DN7187_c0_g1_i1.p1
ORTHOMCL4597	AF_DN26218_c0_g1_i1.p1 AS_DN87577_c0_g1_i1.p1 HY_DN104490_c0_g1_i1.p1
ORTHOMCL4598	AF_DN26220_c0_g1_i1.p1 AS_DN71157_c0_g1_i1.p1 HY_DN49954_c0_g1_i1.p1
ORTHOMCL4599	AF_DN26225_c0_g1_i1.p1 AS_DN18759_c0_g1_i1.p1 HY_DN67738_c0_g1_i1.p1
ORTHOMCL4600	AF_DN26226_c0_g1_i1.p1 AS_DN3789_c0_g1_i1.p1 HY_DN70807_c0_g1_i1.p1
ORTHOMCL4601	AF_DN2624_c0_g1_i1.p1 AS_DN46402_c0_g1_i1.p1 HY_DN26759_c0_g1_i1.p1
ORTHOMCL4602	AF_DN26252_c0_g1_i1.p1 AS_DN44946_c0_g1_i1.p1 HY_DN29988_c0_g1_i1.p1
ORTHOMCL4603	AF_DN26260_c0_g1_i1.p1 AS_DN78027_c0_g1_i1.p1 HY_DN95635_c0_g1_i1.p1
ORTHOMCL4604	AF_DN26287_c0_g1_i1.p1 AS_DN27748_c0_g1_i1.p1 HY_DN18843_c0_g1_i1.p1
ORTHOMCL4605	AF_DN26303_c0_g1_i1.p1 AS_DN4588_c0_g1_i1.p1 HY_DN16632_c0_g1_i1.p1
ORTHOMCL4606	AF_DN26329_c0_g1_i1.p1 AS_DN118732_c0_g1_i1.p1 HY_DN97218_c0_g1_i1.p2
ORTHOMCL4607	AF_DN26346_c0_g1_i1.p1 AS_DN54393_c0_g2_i1.p1 HY_DN31875_c0_g1_i1.p1
ORTHOMCL4609	AF_DN26460_c0_g1_i1.p1 AS_DN52422_c0_g1_i1.p1 HY_DN25394_c0_g1_i1.p1
ORTHOMCL4610	AF_DN26484_c1_g1_i1.p2 AS_DN51701_c0_g1_i1.p2 HY_DN32731_c0_g1_i1.p2
ORTHOMCL4611	AF_DN26494_c0_g1_i1.p1 AS_DN49197_c0_g1_i1.p1 HY_DN92502_c0_g1_i1.p1
ORTHOMCL4612	AF_DN26499_c0_g1_i1.p1 AS_DN49742_c0_g1_i1.p1 HY_DN22519_c0_g1_i1.p1
ORTHOMCL4613	AF_DN26513_c0_g1_i1.p1 AS_DN4350_c0_g1_i1.p1 HY_DN98168_c0_g1_i1.p1
ORTHOMCL4615	AF_DN26552_c0_g1_i1.p1 AS_DN45329_c0_g1_i1.p1 HY_DN59678_c0_g1_i1.p1
ORTHOMCL4616	AF_DN2657_c0_g1_i1.p1 AS_DN36536_c0_g1_i1.p1 HY_DN7615_c0_g1_i1.p1
ORTHOMCL4617	AF_DN26583_c0_g1_i1.p1 AS_DN35796_c0_g1_i1.p1 HY_DN76479_c0_g1_i1.p1
ORTHOMCL4618	AF_DN26589_c0_g1_i1.p1 AS_DN36673_c0_g1_i1.p1 HY_DN26258_c0_g1_i1.p1
ORTHOMCL4619	AF_DN26598_c0_g1_i1.p1 AS_DN50575_c1_g1_i1.p1 HY_DN15055_c0_g1_i1.p1
ORTHOMCL4620	AF_DN26613_c0_g1_i2.p1 AS_DN14777_c0_g1_i1.p1 HY_DN28120_c0_g1_i1.p1
ORTHOMCL4621	AF_DN26617_c0_g1_i1.p1 AS_DN53935_c0_g1_i1.p1 HY_DN34964_c0_g1_i1.p1
ORTHOMCL4623	AF_DN26641_c0_g1_i1.p1 AS_DN40930_c0_g1_i1.p1 HY_DN27827_c0_g1_i1.p1
ORTHOMCL4624	AF_DN26683_c0_g1_i1.p1 AS_DN44364_c0_g1_i1.p1 HY_DN15992_c0_g1_i1.p1
ORTHOMCL4626	AF_DN26696_c0_g1_i1.p1 AS_DN51136_c0_g1_i1.p1 HY_DN27598_c0_g1_i1.p1
ORTHOMCL4627	AF_DN26704_c0_g1_i1.p2 AS_DN50336_c0_g1_i1.p2 HY_DN25947_c0_g1_i1.p2
ORTHOMCL4628	AF_DN26715_c0_g1_i1.p1 AS_DN114172_c0_g1_i1.p1 HY_DN56767_c0_g1_i1.p1
ORTHOMCL4629	AF_DN26728_c0_g1_i1.p1 AS_DN32025_c0_g1_i1.p2 HY_DN7602_c0_g1_i1.p1
ORTHOMCL4630	AF_DN26732_c0_g1_i1.p1 AS_DN93510_c0_g1_i1.p2 HY_DN1053_c0_g1_i1.p1
ORTHOMCL4631	AF_DN26737_c0_g1_i1.p1 AS_DN42412_c0_g1_i1.p1 HY_DN42622_c0_g1_i1.p1
ORTHOMCL4632	AF_DN26742_c0_g1_i1.p1 AS_DN45028_c0_g1_i1.p1 HY_DN17332_c0_g1_i1.p1
ORTHOMCL4633	AF_DN26745_c0_g1_i1.p1 AS_DN70031_c0_g1_i1.p1 HY_DN109682_c0_g1_i1.p1
ORTHOMCL4634	AF_DN26765_c0_g1_i1.p2 AS_DN39967_c0_g1_i1.p1 HY_DN27035_c0_g1_i1.p1
ORTHOMCL4635	AF_DN26766_c0_g1_i1.p1 AS_DN31936_c0_g1_i1.p1 HY_DN6264_c0_g1_i1.p1
ORTHOMCL4636	AF_DN26769_c0_g1_i1.p1 AS_DN76588_c0_g1_i1.p1 HY_DN69670_c0_g1_i1.p1
ORTHOMCL4637	AF_DN26775_c0_g1_i1.p1 AS_DN15281_c0_g1_i1.p1 HY_DN21168_c0_g1_i1.p1
ORTHOMCL4639	AF_DN2679_c0_g1_i1.p1 AS_DN58872_c1_g1_i1.p1 HY_DN69968_c0_g1_i1.p1
ORTHOMCL4640	AF_DN26801_c0_g1_i1.p1 AS_DN9422_c0_g1_i1.p1 HY_DN54326_c0_g1_i1.p1
ORTHOMCL4641	AF_DN26804_c0_g1_i1.p1 AS_DN47724_c0_g1_i1.p1 HY_DN24006_c0_g1_i1.p1
ORTHOMCL4642	AF_DN26806_c0_g1_i1.p1 AS_DN50031_c0_g1_i1.p1 HY_DN14667_c0_g1_i1.p1
ORTHOMCL4643	AF_DN26816_c0_g1_i1.p1 AS_DN103310_c0_g1_i1.p1 HY_DN68464_c0_g1_i1.p1
ORTHOMCL4644	AF_DN26820_c1_g1_i1.p1 AS_DN40928_c0_g1_i1.p1 HY_DN31572_c0_g1_i1.p1
ORTHOMCL4645	AF_DN26829_c0_g1_i1.p1 AS_DN44303_c0_g1_i1.p1 HY_DN20326_c0_g1_i1.p1
ORTHOMCL4646	AF_DN26848_c0_g1_i1.p1 AS_DN31158_c0_g1_i1.p1 HY_DN18744_c0_g1_i1.p1
ORTHOMCL4647	AF_DN26865_c0_g1_i1.p1 AS_DN47387_c0_g1_i1.p1 HY_DN27332_c0_g1_i1.p1
ORTHOMCL4648	AF_DN26875_c0_g1_i1.p1 AS_DN51138_c0_g1_i1.p1 HY_DN32768_c0_g1_i1.p1
ORTHOMCL4649	AF_DN26876_c0_g1_i1.p2 AS_DN44304_c0_g1_i1.p3 HY_DN21083_c0_g1_i1.p3
ORTHOMCL4650	AF_DN26885_c0_g1_i1.p1 AS_DN47147_c0_g1_i1.p1 HY_DN20298_c0_g1_i1.p1
ORTHOMCL4652	AF_DN26914_c0_g1_i1.p1 AS_DN117521_c0_g1_i1.p1 HY_DN6173_c0_g1_i1.p1
ORTHOMCL4653	AF_DN26919_c0_g1_i1.p1 AS_DN59463_c1_g1_i1.p1 HY_DN37843_c1_g1_i1.p1
ORTHOMCL4654	AF_DN26920_c0_g1_i1.p1 AS_DN73043_c0_g1_i1.p1 HY_DN58946_c0_g1_i1.p1
ORTHOMCL4655	AF_DN26933_c0_g1_i1.p1 AS_DN22747_c0_g1_i1.p1 HY_DN97726_c0_g1_i1.p1
ORTHOMCL4656	AF_DN26943_c0_g1_i1.p1 AF_DN97240_c0_g1_i1.p1 AS_DN80542_c0_g1_i1.p1
ORTHOMCL4657	AF_DN26969_c0_g1_i1.p1 AS_DN41369_c0_g1_i1.p1 HY_DN5468_c0_g1_i1.p1
ORTHOMCL4658	AF_DN27015_c0_g1_i1.p1 AS_DN49764_c0_g1_i1.p1 AS_DN49764_c2_g1_i1.p1
ORTHOMCL4659	AF_DN27021_c0_g1_i1.p1 AS_DN40805_c0_g1_i1.p1 HY_DN46_c0_g1_i1.p1
ORTHOMCL4660	AF_DN27037_c0_g1_i1.p1 AS_DN39032_c0_g1_i1.p1 HY_DN23826_c0_g1_i1.p1
ORTHOMCL4661	AF_DN27042_c0_g1_i1.p1 AS_DN106950_c0_g1_i1.p1 HY_DN97501_c0_g1_i1.p1
ORTHOMCL4662	AF_DN27067_c0_g1_i1.p1 AS_DN48003_c0_g1_i1.p1 HY_DN21797_c0_g1_i1.p1
ORTHOMCL4663	AF_DN27077_c0_g1_i1.p1 AS_DN105480_c0_g1_i1.p1 HY_DN14684_c0_g1_i1.p1
ORTHOMCL4664	AF_DN27098_c0_g1_i1.p1 AS_DN31452_c0_g1_i1.p1 HY_DN19713_c0_g1_i1.p1
ORTHOMCL4665	AF_DN27110_c0_g1_i1.p1 AS_DN29105_c0_g1_i1.p1 HY_DN22688_c0_g1_i1.p1
ORTHOMCL4666	AF_DN27117_c0_g1_i1.p1 AS_DN45326_c0_g1_i1.p1 HY_DN15974_c0_g1_i1.p1
ORTHOMCL4667	AF_DN27141_c0_g1_i1.p1 AS_DN53884_c0_g1_i1.p1 HY_DN52485_c0_g1_i1.p1
ORTHOMCL4668	AF_DN27163_c0_g1_i1.p1 AS_DN127691_c0_g1_i1.p2 HY_DN110201_c0_g1_i1.p2
ORTHOMCL4669	AF_DN27168_c0_g1_i1.p1 AS_DN54881_c0_g1_i1.p1 HY_DN33232_c0_g1_i1.p1
ORTHOMCL4670	AF_DN27176_c0_g1_i1.p1 AS_DN39386_c0_g1_i1.p1 HY_DN20583_c0_g1_i1.p1
ORTHOMCL4671	AF_DN27182_c0_g1_i1.p1 AS_DN54294_c0_g1_i1.p1 HY_DN68866_c0_g1_i1.p1
ORTHOMCL4673	AF_DN27225_c0_g1_i1.p1 AS_DN41132_c0_g1_i2.p1 HY_DN57831_c0_g1_i1.p1
ORTHOMCL4674	AF_DN27229_c0_g1_i1.p1 AS_DN48371_c1_g1_i1.p1 HY_DN7814_c0_g1_i1.p1
ORTHOMCL4675	AF_DN2722_c0_g1_i1.p1 AS_DN45555_c0_g1_i1.p1 HY_DN55148_c0_g1_i1.p1
ORTHOMCL4676	AF_DN27233_c1_g1_i1.p1 AS_DN51235_c0_g1_i1.p1 HY_DN34133_c0_g1_i1.p1
ORTHOMCL4677	AF_DN27249_c0_g1_i1.p1 AS_DN121045_c0_g1_i1.p1 HY_DN16448_c0_g1_i1.p1
ORTHOMCL4678	AF_DN27250_c0_g1_i1.p1 AS_DN44608_c0_g1_i1.p1 HY_DN66368_c0_g1_i1.p1
ORTHOMCL4679	AF_DN27251_c0_g1_i1.p1 AS_DN131681_c0_g1_i1.p1 HY_DN77535_c0_g1_i1.p1
ORTHOMCL4680	AF_DN27254_c0_g1_i1.p1 AS_DN48712_c0_g1_i1.p1 HY_DN17458_c0_g1_i1.p1
ORTHOMCL4681	AF_DN27271_c0_g1_i1.p1 AS_DN27461_c0_g1_i1.p1 HY_DN2432_c0_g1_i1.p1
ORTHOMCL4682	AF_DN27292_c0_g1_i1.p1 AS_DN43961_c0_g1_i1.p1 HY_DN380_c0_g1_i1.p1
ORTHOMCL4683	AF_DN27300_c0_g1_i1.p1 AS_DN18275_c0_g1_i1.p1 HY_DN11791_c0_g1_i1.p1
ORTHOMCL4684	AF_DN27330_c0_g1_i1.p1 AS_DN46543_c0_g1_i1.p1 HY_DN28675_c0_g1_i1.p1
ORTHOMCL4686	AF_DN27366_c0_g1_i1.p1 AS_DN88321_c0_g1_i1.p1 HY_DN80052_c0_g1_i1.p1
ORTHOMCL4687	AF_DN27369_c0_g1_i1.p1 AS_DN29550_c1_g1_i1.p1 HY_DN31792_c2_g1_i1.p1
ORTHOMCL4688	AF_DN27412_c0_g1_i1.p1 AS_DN51448_c0_g1_i1.p2 HY_DN20264_c0_g1_i1.p1
ORTHOMCL4689	AF_DN27413_c0_g1_i1.p1 AS_DN58383_c0_g1_i1.p1 HY_DN26553_c0_g1_i1.p1
ORTHOMCL4690	AF_DN27430_c0_g1_i1.p1 AS_DN100708_c0_g1_i1.p1 HY_DN18016_c0_g1_i1.p1
ORTHOMCL4691	AF_DN27433_c0_g1_i1.p1 AS_DN12052_c0_g1_i1.p1 HY_DN13394_c0_g1_i1.p1
ORTHOMCL4692	AF_DN27437_c0_g1_i1.p1 AS_DN68965_c0_g1_i1.p1 HY_DN91557_c0_g1_i1.p1
ORTHOMCL4694	AF_DN27460_c0_g1_i1.p1 AS_DN40009_c0_g1_i1.p1 HY_DN9478_c0_g1_i1.p1
ORTHOMCL4695	AF_DN27471_c0_g1_i1.p2 AS_DN62870_c0_g1_i1.p2 HY_DN10073_c0_g1_i1.p1
ORTHOMCL4697	AF_DN27486_c0_g1_i1.p1 AS_DN49020_c0_g1_i1.p1 HY_DN30223_c0_g1_i1.p1
ORTHOMCL4698	AF_DN27534_c0_g1_i1.p1 AS_DN133180_c0_g1_i1.p1 HY_DN58178_c0_g1_i1.p1
ORTHOMCL4700	AF_DN27538_c1_g1_i1.p1 AS_DN88408_c0_g1_i1.p1 HY_DN43710_c0_g1_i1.p1
ORTHOMCL4701	AF_DN27551_c0_g1_i1.p1 AS_DN1936_c0_g1_i1.p1 HY_DN1000_c0_g1_i1.p2
ORTHOMCL4702	AF_DN27575_c0_g1_i1.p1 AS_DN57650_c1_g1_i1.p1 HY_DN14970_c0_g1_i1.p1
ORTHOMCL4703	AF_DN27578_c0_g1_i1.p1 AS_DN114559_c0_g1_i1.p3 HY_DN61837_c0_g1_i1.p2
ORTHOMCL4704	AF_DN27591_c0_g1_i1.p1 AS_DN47017_c0_g1_i1.p1 HY_DN24446_c0_g1_i1.p1
ORTHOMCL4705	AF_DN27598_c0_g1_i1.p1 AS_DN55798_c0_g1_i1.p1 HY_DN7424_c0_g1_i1.p1
ORTHOMCL4706	AF_DN27605_c1_g1_i1.p1 AS_DN22355_c0_g1_i1.p1 HY_DN109249_c0_g1_i1.p1
ORTHOMCL4707	AF_DN27619_c0_g1_i1.p1 AS_DN41916_c0_g1_i1.p1 HY_DN82566_c0_g1_i1.p1
ORTHOMCL4708	AF_DN27628_c0_g1_i1.p1 AS_DN89233_c0_g1_i1.p1 HY_DN106080_c0_g1_i1.p1
ORTHOMCL4709	AF_DN27647_c0_g1_i1.p1 AS_DN46133_c0_g1_i1.p1 HY_DN20701_c0_g1_i1.p1
ORTHOMCL4710	AF_DN27658_c0_g1_i1.p1 AS_DN50091_c0_g1_i1.p1 HY_DN19085_c0_g1_i1.p1
ORTHOMCL4711	AF_DN27677_c0_g1_i1.p1 AS_DN48338_c0_g1_i1.p1 HY_DN41621_c0_g1_i1.p1
ORTHOMCL4712	AF_DN2767_c0_g1_i1.p1 AS_DN47510_c0_g1_i1.p1 HY_DN47302_c0_g1_i1.p1
ORTHOMCL4713	AF_DN27712_c0_g1_i1.p1 AS_DN53971_c2_g1_i1.p1 HY_DN34177_c0_g1_i1.p1
ORTHOMCL4714	AF_DN27714_c0_g1_i1.p1 AS_DN42888_c0_g1_i1.p1 HY_DN27202_c0_g1_i1.p1
ORTHOMCL4715	AF_DN27732_c0_g1_i1.p1 AS_DN24437_c0_g1_i1.p1 HY_DN96806_c0_g1_i1.p1
ORTHOMCL4716	AF_DN27742_c0_g1_i1.p1 AS_DN40794_c0_g1_i1.p1 HY_DN40036_c0_g1_i1.p1
ORTHOMCL4717	AF_DN27763_c0_g1_i1.p1 AS_DN35666_c0_g1_i1.p1 HY_DN22289_c0_g1_i1.p1
ORTHOMCL4718	AF_DN27764_c0_g1_i1.p1 AS_DN80531_c0_g1_i1.p1 HY_DN59366_c0_g1_i1.p1
ORTHOMCL4719	AF_DN27768_c0_g1_i1.p1 AS_DN45396_c0_g1_i1.p1 HY_DN57366_c0_g1_i1.p1
ORTHOMCL4720	AF_DN27773_c0_g1_i1.p1 AS_DN52731_c0_g1_i1.p1 HY_DN32647_c1_g1_i1.p1
ORTHOMCL4721	AF_DN27786_c0_g1_i1.p1 AS_DN79406_c0_g1_i1.p1 HY_DN58262_c0_g1_i1.p1
ORTHOMCL4722	AF_DN27788_c0_g1_i1.p2 AS_DN33983_c0_g1_i1.p2 HY_DN6304_c0_g1_i1.p1
ORTHOMCL4723	AF_DN27789_c0_g1_i1.p1 AF_DN30963_c0_g1_i1.p1 AS_DN11257_c0_g1_i1.p1
ORTHOMCL4724	AF_DN27802_c0_g1_i1.p1 AS_DN45133_c0_g1_i1.p1 HY_DN42795_c0_g1_i1.p1
ORTHOMCL4725	AF_DN27805_c0_g1_i1.p1 AS_DN92302_c0_g1_i1.p1 HY_DN3724_c0_g1_i1.p1
ORTHOMCL4726	AF_DN27826_c0_g1_i1.p1 AS_DN44688_c0_g1_i1.p1 HY_DN91794_c0_g1_i1.p1
ORTHOMCL4727	AF_DN27845_c0_g1_i1.p1 AS_DN50545_c0_g1_i1.p1 HY_DN45848_c0_g1_i1.p1
ORTHOMCL4728	AF_DN27847_c0_g1_i1.p1 AS_DN49333_c1_g1_i1.p1 HY_DN32352_c0_g1_i1.p1
ORTHOMCL4729	AF_DN27853_c0_g1_i1.p1 AS_DN45410_c0_g1_i1.p1 HY_DN110518_c0_g1_i1.p1
ORTHOMCL4730	AF_DN27860_c0_g1_i1.p1 AS_DN28630_c0_g1_i1.p1 HY_DN66719_c0_g1_i1.p1
ORTHOMCL4731	AF_DN27863_c0_g1_i1.p1 AS_DN47935_c0_g1_i1.p1 HY_DN20384_c0_g1_i1.p1
ORTHOMCL4732	AF_DN27867_c0_g1_i1.p1 AS_DN33231_c0_g1_i1.p2 HY_DN19182_c0_g1_i1.p2
ORTHOMCL4733	AF_DN27877_c0_g1_i1.p1 AS_DN25695_c0_g1_i1.p1 HY_DN87506_c0_g1_i1.p1
ORTHOMCL4734	AF_DN27880_c0_g1_i1.p1 AS_DN44867_c0_g1_i1.p1 HY_DN27635_c0_g1_i1.p1
ORTHOMCL4735	AF_DN27888_c0_g1_i1.p2 AS_DN44195_c1_g1_i1.p1 HY_DN5344_c0_g1_i1.p1
ORTHOMCL4736	AF_DN27899_c0_g1_i1.p1 AS_DN40168_c0_g1_i1.p1 HY_DN14120_c0_g1_i1.p1
ORTHOMCL4737	AF_DN2790_c0_g1_i1.p1 AS_DN77096_c0_g1_i1.p1 HY_DN107663_c0_g1_i1.p1
ORTHOMCL4738	AF_DN27917_c0_g1_i1.p1 AS_DN9190_c0_g1_i1.p1 HY_DN7051_c0_g1_i1.p1
ORTHOMCL4739	AF_DN27927_c0_g1_i1.p1 AS_DN102168_c0_g1_i1.p1 HY_DN43203_c0_g1_i1.p1
ORTHOMCL4740	AF_DN27939_c0_g1_i1.p1 AS_DN53796_c0_g1_i1.p2 HY_DN36826_c0_g1_i1.p2
ORTHOMCL4741	AF_DN27979_c0_g1_i1.p1 AS_DN21384_c0_g1_i1.p1 HY_DN32543_c0_g1_i1.p1
ORTHOMCL4742	AF_DN27994_c0_g1_i1.p1 AS_DN16569_c0_g1_i1.p1 HY_DN20001_c0_g1_i1.p1
ORTHOMCL4744	AF_DN28050_c0_g1_i1.p1 AS_DN117192_c0_g1_i1.p3 HY_DN115327_c0_g1_i1.p1
ORTHOMCL4746	AF_DN28075_c0_g1_i1.p1 AS_DN16462_c0_g1_i1.p1 HY_DN72154_c0_g1_i1.p1
ORTHOMCL4747	AF_DN28079_c0_g1_i1.p1 AS_DN42903_c0_g1_i1.p1 HY_DN2141_c0_g1_i1.p1
ORTHOMCL4748	AF_DN28120_c0_g1_i1.p1 AS_DN52071_c0_g1_i1.p1 HY_DN28036_c0_g1_i1.p1
ORTHOMCL4749	AF_DN28138_c0_g1_i1.p2 AS_DN47418_c0_g1_i2.p1 HY_DN27359_c0_g1_i1.p1
ORTHOMCL4751	AF_DN28197_c0_g1_i1.p1 AS_DN71022_c0_g1_i1.p1 HY_DN103335_c0_g1_i1.p1
ORTHOMCL4752	AF_DN28217_c0_g1_i1.p2 AS_DN1786_c0_g1_i1.p3 HY_DN114846_c0_g1_i1.p3
ORTHOMCL4753	AF_DN28236_c0_g1_i1.p1 AS_DN57224_c0_g2_i1.p1 HY_DN5569_c0_g1_i1.p1
ORTHOMCL4754	AF_DN28264_c0_g1_i1.p1 AS_DN19226_c0_g1_i1.p1 HY_DN87395_c0_g1_i1.p1
ORTHOMCL4755	AF_DN28315_c0_g1_i1.p1 AS_DN45476_c0_g1_i1.p1 HY_DN83845_c0_g1_i1.p1
ORTHOMCL4756	AF_DN2835_c0_g1_i1.p1 AS_DN47162_c0_g1_i1.p1 HY_DN52884_c0_g1_i1.p1
ORTHOMCL4757	AF_DN28389_c0_g1_i1.p1 AS_DN54406_c0_g1_i1.p1 HY_DN10463_c0_g1_i1.p1
ORTHOMCL4758	AF_DN28392_c0_g1_i1.p1 AS_DN48889_c0_g1_i1.p1 HY_DN87638_c0_g1_i1.p1
ORTHOMCL4759	AF_DN28427_c0_g1_i1.p1 AS_DN98293_c0_g1_i1.p1 HY_DN110957_c0_g1_i1.p1
ORTHOMCL4760	AF_DN28442_c0_g1_i1.p1 AS_DN42706_c0_g1_i1.p1 HY_DN100614_c0_g1_i1.p1
ORTHOMCL4761	AF_DN28474_c0_g1_i1.p1 AS_DN38619_c0_g1_i1.p1 HY_DN47048_c0_g1_i1.p1
ORTHOMCL4762	AF_DN28571_c0_g1_i1.p1 AS_DN27846_c0_g1_i1.p1 HY_DN101453_c0_g1_i1.p1
ORTHOMCL4763	AF_DN28586_c0_g1_i1.p1 AS_DN66580_c0_g1_i1.p1 HY_DN107804_c0_g1_i1.p1
ORTHOMCL4764	AF_DN28620_c0_g1_i1.p1 AS_DN52033_c0_g1_i1.p1 HY_DN13973_c0_g1_i1.p2
ORTHOMCL4765	AF_DN28642_c0_g1_i1.p1 AS_DN81479_c0_g1_i1.p1 HY_DN86243_c0_g1_i1.p1
ORTHOMCL4766	AF_DN28706_c0_g1_i1.p1 AS_DN30609_c0_g1_i1.p1 HY_DN49510_c0_g1_i1.p1
ORTHOMCL4767	AF_DN2871_c0_g1_i1.p1 AS_DN137140_c0_g1_i1.p1 HY_DN22075_c0_g1_i1.p1
ORTHOMCL4768	AF_DN28736_c0_g1_i1.p2 AS_DN50730_c2_g1_i1.p1 HY_DN88114_c0_g1_i1.p2
ORTHOMCL4770	AF_DN28779_c0_g1_i1.p1 AS_DN133202_c0_g1_i1.p1 HY_DN28723_c0_g1_i1.p1
ORTHOMCL4771	AF_DN28824_c0_g1_i1.p1 AS_DN24723_c0_g1_i1.p1 HY_DN20983_c0_g1_i1.p1
ORTHOMCL4772	AF_DN28841_c0_g1_i1.p1 AS_DN55436_c1_g1_i1.p1 HY_DN60160_c0_g1_i1.p1
ORTHOMCL4773	AF_DN28890_c0_g1_i1.p1 AS_DN43697_c0_g1_i1.p1 HY_DN12138_c0_g1_i1.p1
ORTHOMCL4774	AF_DN28900_c0_g1_i1.p1 AS_DN51875_c1_g1_i1.p1 HY_DN31610_c0_g1_i1.p1
ORTHOMCL4775	AF_DN28911_c0_g1_i1.p1 AS_DN49006_c0_g1_i2.p1 HY_DN484_c0_g1_i1.p1
ORTHOMCL4776	AF_DN28918_c0_g1_i1.p1 AS_DN27270_c0_g1_i1.p1 HY_DN23481_c0_g1_i1.p1
ORTHOMCL4777	AF_DN28921_c0_g1_i1.p1 AS_DN37368_c0_g1_i1.p1 HY_DN94898_c0_g1_i1.p1
ORTHOMCL4778	AF_DN28924_c0_g1_i1.p1 AS_DN24311_c0_g1_i1.p1 HY_DN775_c0_g1_i1.p1
ORTHOMCL4779	AF_DN28929_c0_g1_i1.p1 AS_DN50070_c0_g2_i1.p1 HY_DN52948_c0_g1_i1.p1
ORTHOMCL4780	AF_DN28934_c0_g1_i1.p1 AS_DN74970_c0_g1_i1.p1 HY_DN24716_c0_g1_i1.p1
ORTHOMCL4781	AF_DN28940_c0_g1_i1.p1 AS_DN28333_c0_g1_i1.p1 HY_DN98916_c0_g1_i1.p1
ORTHOMCL4783	AF_DN28962_c0_g1_i1.p1 AS_DN45085_c0_g1_i1.p1 HY_DN80154_c0_g1_i1.p1
ORTHOMCL4784	AF_DN28969_c0_g1_i1.p1 AS_DN1177_c0_g1_i1.p1 HY_DN22179_c0_g1_i1.p1
ORTHOMCL4785	AF_DN28977_c0_g1_i1.p1 AS_DN49555_c0_g1_i1.p1 HY_DN12049_c0_g1_i1.p1
ORTHOMCL4787	AF_DN28995_c0_g1_i1.p1 AS_DN44524_c0_g1_i1.p1 HY_DN45797_c0_g1_i1.p1
ORTHOMCL4788	AF_DN28996_c0_g1_i1.p1 AS_DN57844_c6_g1_i1.p1 HY_DN39389_c7_g1_i1.p1
ORTHOMCL4789	AF_DN29009_c0_g1_i2.p1 AS_DN115333_c0_g1_i1.p1 HY_DN71200_c0_g1_i1.p1
ORTHOMCL4790	AF_DN29067_c0_g1_i1.p1 AS_DN46357_c0_g1_i1.p1 HY_DN20345_c0_g1_i1.p1
ORTHOMCL4791	AF_DN29089_c0_g1_i1.p1 AS_DN22382_c0_g1_i1.p1 HY_DN28499_c0_g1_i1.p1
ORTHOMCL4792	AF_DN29096_c0_g1_i1.p1 AS_DN26212_c0_g1_i1.p1 HY_DN93454_c0_g1_i1.p1
ORTHOMCL4793	AF_DN29119_c0_g1_i1.p1 AS_DN37825_c0_g1_i1.p1 HY_DN28560_c0_g1_i1.p1
ORTHOMCL4794	AF_DN29129_c0_g1_i1.p1 AS_DN29134_c0_g1_i1.p1 HY_DN65795_c0_g1_i1.p1
ORTHOMCL4795	AF_DN29155_c1_g1_i1.p1 AS_DN61391_c0_g1_i1.p2 HY_DN43541_c0_g1_i1.p1
ORTHOMCL4796	AF_DN29167_c0_g1_i1.p1 AS_DN31757_c0_g1_i1.p1 HY_DN88356_c0_g1_i1.p1
ORTHOMCL4797	AF_DN29175_c0_g1_i1.p1 AS_DN18872_c0_g1_i1.p1 HY_DN46326_c0_g1_i1.p1
ORTHOMCL4798	AF_DN29181_c0_g1_i1.p1 AS_DN47206_c0_g1_i1.p1 HY_DN31356_c0_g1_i1.p1
ORTHOMCL4800	AF_DN29194_c0_g1_i1.p1 AS_DN46242_c0_g1_i1.p1 HY_DN65231_c0_g1_i1.p1
ORTHOMCL4802	AF_DN29218_c0_g1_i1.p1 AS_DN31153_c0_g1_i1.p1 HY_DN23236_c0_g1_i1.p1
ORTHOMCL4804	AF_DN29222_c0_g1_i1.p1 AS_DN43709_c0_g1_i1.p1 HY_DN41600_c0_g1_i1.p1
ORTHOMCL4805	AF_DN29229_c0_g1_i1.p1 AS_DN47872_c0_g1_i2.p1 HY_DN9612_c0_g1_i1.p1
ORTHOMCL4806	AF_DN29272_c0_g1_i1.p1 AS_DN120755_c0_g1_i1.p1 HY_DN10387_c0_g1_i1.p1
ORTHOMCL4807	AF_DN29273_c0_g1_i1.p1 AS_DN45682_c0_g1_i1.p1 HY_DN104689_c0_g1_i1.p1
ORTHOMCL4808	AF_DN29275_c0_g1_i1.p2 AS_DN1533_c0_g1_i1.p2 HY_DN12699_c0_g1_i1.p2
ORTHOMCL4809	AF_DN29281_c0_g1_i1.p1 AS_DN35261_c0_g1_i1.p1 HY_DN104676_c0_g1_i1.p1
ORTHOMCL4810	AF_DN29317_c0_g1_i1.p1 AS_DN1472_c0_g1_i1.p1 HY_DN33065_c0_g1_i1.p1
ORTHOMCL4811	AF_DN29320_c0_g1_i1.p1 AS_DN87480_c0_g1_i1.p1 HY_DN40106_c0_g1_i1.p1
ORTHOMCL4812	AF_DN29322_c0_g1_i1.p1 AS_DN27391_c0_g1_i1.p1 HY_DN8714_c0_g1_i1.p1
ORTHOMCL4813	AF_DN29324_c0_g1_i1.p2 AS_DN56225_c0_g1_i1.p1 HY_DN27737_c0_g1_i1.p1
ORTHOMCL4814	AF_DN29335_c0_g1_i1.p2 AS_DN38299_c0_g1_i1.p2 HY_DN8185_c0_g1_i1.p2
ORTHOMCL4815	AF_DN2933_c1_g1_i1.p1 AS_DN19774_c0_g1_i1.p1 HY_DN55174_c0_g1_i1.p1
ORTHOMCL4816	AF_DN29355_c0_g1_i1.p1 AS_DN25540_c0_g1_i1.p1 HY_DN20569_c0_g1_i1.p1
ORTHOMCL4817	AF_DN29367_c0_g1_i1.p1 AS_DN21031_c0_g1_i1.p1 HY_DN15591_c0_g1_i1.p1
ORTHOMCL4818	AF_DN29369_c0_g1_i1.p1 AS_DN44711_c0_g1_i1.p1 HY_DN29357_c0_g1_i1.p1
ORTHOMCL4819	AF_DN29371_c0_g1_i1.p1 AS_DN592_c0_g1_i1.p1 HY_DN43876_c0_g1_i1.p1
ORTHOMCL4820	AF_DN29374_c0_g1_i1.p2 AS_DN27406_c0_g1_i1.p2 HY_DN79109_c0_g1_i1.p2
ORTHOMCL4821	AF_DN29376_c0_g1_i1.p1 AS_DN15112_c0_g1_i1.p1 HY_DN65748_c0_g1_i1.p1
ORTHOMCL4822	AF_DN29380_c0_g1_i1.p2 AS_DN41376_c0_g1_i1.p2 HY_DN79088_c0_g1_i1.p1
ORTHOMCL4823	AF_DN29387_c0_g1_i1.p1 AS_DN35068_c0_g1_i1.p1 HY_DN108157_c0_g1_i1.p1
ORTHOMCL4824	AF_DN29389_c0_g1_i1.p2 AS_DN5869_c0_g1_i1.p2 HY_DN66065_c0_g1_i1.p3
ORTHOMCL4825	AF_DN29393_c0_g1_i1.p1 AS_DN5860_c0_g1_i1.p1 HY_DN79121_c0_g1_i1.p1
ORTHOMCL4826	AF_DN29441_c0_g1_i1.p1 AS_DN50428_c0_g1_i1.p1 HY_DN22265_c0_g1_i1.p1
ORTHOMCL4827	AF_DN29499_c0_g1_i1.p1 AS_DN54840_c0_g1_i1.p1 HY_DN36808_c0_g1_i1.p1
ORTHOMCL4828	AF_DN294_c0_g1_i1.p1 AS_DN130959_c0_g1_i1.p1 HY_DN69132_c0_g1_i1.p1
ORTHOMCL4830	AF_DN29537_c0_g1_i1.p1 AS_DN35790_c0_g1_i1.p1 HY_DN25362_c0_g1_i1.p1
ORTHOMCL4831	AF_DN29549_c0_g1_i1.p1 AS_DN48421_c0_g1_i1.p1 HY_DN20703_c0_g1_i1.p1
ORTHOMCL4832	AF_DN29550_c0_g1_i1.p1 AS_DN27568_c0_g1_i1.p1 HY_DN59697_c0_g1_i1.p1
ORTHOMCL4833	AF_DN29551_c0_g1_i1.p2 AS_DN27554_c0_g1_i1.p2 HY_DN2522_c0_g1_i1.p2
ORTHOMCL4834	AF_DN29565_c0_g1_i1.p1 AS_DN78052_c0_g1_i1.p1 HY_DN12966_c0_g1_i1.p1
ORTHOMCL4837	AF_DN29576_c0_g1_i1.p2 AS_DN47624_c0_g1_i1.p1 HY_DN27022_c0_g1_i1.p1
ORTHOMCL4838	AF_DN29584_c0_g1_i1.p1 AS_DN52304_c0_g1_i4.p1 HY_DN29724_c0_g1_i1.p1
ORTHOMCL4839	AF_DN29603_c0_g1_i1.p2 AS_DN47313_c0_g1_i1.p2 HY_DN26104_c0_g1_i1.p2
ORTHOMCL4840	AF_DN29648_c0_g1_i1.p1 AS_DN36092_c0_g1_i1.p1 HY_DN82591_c0_g1_i1.p1
ORTHOMCL4841	AF_DN29651_c0_g1_i1.p2 AS_DN45187_c0_g2_i1.p1 HY_DN1160_c0_g1_i1.p1
ORTHOMCL4842	AF_DN29652_c0_g1_i1.p1 AS_DN78519_c0_g1_i1.p1 HY_DN61732_c0_g1_i1.p1
ORTHOMCL4843	AF_DN29655_c0_g1_i1.p1 AS_DN43050_c0_g1_i1.p1 HY_DN25692_c0_g1_i1.p1
ORTHOMCL4844	AF_DN29671_c0_g1_i1.p1 AS_DN32405_c0_g1_i1.p1 HY_DN56362_c0_g1_i1.p1
ORTHOMCL4845	AF_DN29676_c0_g1_i1.p2 AS_DN50958_c0_g1_i1.p1 HY_DN28107_c0_g1_i1.p1
ORTHOMCL4846	AF_DN29695_c0_g1_i1.p1 AS_DN53958_c0_g1_i1.p1 HY_DN23752_c0_g1_i1.p1
ORTHOMCL4847	AF_DN29726_c0_g1_i1.p1 AS_DN16365_c0_g1_i1.p1 HY_DN58918_c0_g1_i1.p1
ORTHOMCL4848	AF_DN29734_c0_g1_i1.p1 AS_DN26459_c0_g1_i1.p1 HY_DN86702_c0_g1_i1.p1
ORTHOMCL4849	AF_DN29738_c0_g1_i1.p1 AS_DN106143_c0_g1_i1.p1 HY_DN106890_c0_g1_i1.p1
ORTHOMCL4850	AF_DN29744_c0_g1_i1.p1 AS_DN58397_c2_g1_i1.p2 HY_DN84858_c0_g1_i1.p1
ORTHOMCL4851	AF_DN29745_c0_g1_i1.p1 AS_DN103504_c0_g1_i1.p1 HY_DN21046_c0_g1_i1.p1
ORTHOMCL4852	AF_DN29756_c0_g1_i1.p1 AS_DN37542_c0_g1_i1.p1 HY_DN26655_c0_g1_i1.p1
ORTHOMCL4853	AF_DN29757_c0_g1_i1.p1 AS_DN51602_c0_g1_i1.p1 HY_DN25565_c0_g1_i1.p1
ORTHOMCL4854	AF_DN29799_c0_g1_i1.p1 AS_DN51181_c0_g1_i1.p1 HY_DN2607_c0_g1_i1.p1
ORTHOMCL4855	AF_DN29817_c0_g1_i1.p2 AS_DN23316_c0_g1_i1.p2 HY_DN44474_c0_g1_i1.p2
ORTHOMCL4856	AF_DN29842_c0_g1_i1.p1 AS_DN43328_c0_g1_i1.p1 HY_DN103855_c0_g1_i1.p1
ORTHOMCL4857	AF_DN29851_c0_g1_i1.p1 AS_DN93370_c0_g1_i1.p1 HY_DN42062_c0_g1_i1.p1
ORTHOMCL4858	AF_DN29853_c0_g1_i1.p2 AS_DN42316_c0_g1_i1.p2 HY_DN23368_c0_g1_i1.p1
ORTHOMCL4859	AF_DN29858_c0_g1_i1.p1 AS_DN78539_c0_g1_i1.p1 HY_DN10690_c0_g1_i1.p1
ORTHOMCL4860	AF_DN29876_c0_g1_i1.p1 AS_DN44435_c0_g1_i1.p1 HY_DN33949_c0_g1_i1.p1
ORTHOMCL4861	AF_DN29897_c0_g1_i1.p2 AS_DN57200_c0_g1_i1.p1 HY_DN52555_c0_g1_i1.p2
ORTHOMCL4862	AF_DN29899_c0_g1_i1.p1 AS_DN39761_c0_g1_i1.p1 HY_DN81338_c0_g1_i1.p1
ORTHOMCL4863	AF_DN29910_c0_g1_i1.p1 AS_DN47087_c0_g1_i4.p1 HY_DN29341_c0_g1_i1.p1
ORTHOMCL4864	AF_DN29955_c0_g1_i1.p2 AS_DN45299_c0_g1_i1.p1 HY_DN94140_c0_g1_i1.p1
ORTHOMCL4865	AF_DN29966_c0_g1_i1.p1 AS_DN47731_c0_g1_i1.p1 HY_DN93362_c0_g1_i1.p1
ORTHOMCL4866	AF_DN29999_c0_g1_i1.p1 AS_DN53117_c0_g1_i1.p1 HY_DN28714_c0_g1_i1.p1
ORTHOMCL4867	AF_DN3000_c0_g1_i1.p1 AS_DN31042_c0_g1_i1.p1 HY_DN22337_c0_g1_i1.p1
ORTHOMCL4868	AF_DN30018_c0_g1_i1.p1 AS_DN33787_c0_g1_i1.p1 HY_DN33689_c0_g1_i1.p1
ORTHOMCL4869	AF_DN30063_c0_g1_i1.p1 AS_DN66050_c0_g1_i1.p1 HY_DN436_c0_g1_i1.p1
ORTHOMCL4870	AF_DN30071_c0_g1_i1.p1 AS_DN43493_c0_g1_i1.p1 HY_DN10342_c0_g1_i1.p1
ORTHOMCL4871	AF_DN30074_c0_g1_i1.p1 AS_DN50587_c0_g1_i1.p1 HY_DN24233_c0_g1_i1.p1
ORTHOMCL4872	AF_DN30143_c0_g1_i1.p1 AS_DN47333_c0_g1_i1.p1 HY_DN22291_c0_g1_i1.p1
ORTHOMCL4873	AF_DN3015_c0_g1_i1.p1 AS_DN930_c0_g1_i1.p1 HY_DN102444_c0_g1_i1.p1
ORTHOMCL4874	AF_DN30179_c0_g1_i1.p1 AS_DN38741_c0_g1_i1.p1 HY_DN27533_c0_g1_i1.p1
ORTHOMCL4875	AF_DN30188_c0_g1_i1.p2 AS_DN46787_c0_g1_i1.p2 HY_DN32915_c0_g1_i1.p2
ORTHOMCL4876	AF_DN30190_c0_g1_i1.p2 AS_DN13786_c0_g1_i1.p2 HY_DN26125_c0_g1_i1.p1
ORTHOMCL4877	AF_DN30229_c0_g1_i1.p1 AS_DN38542_c0_g1_i1.p1 HY_DN31109_c0_g1_i1.p1
ORTHOMCL4878	AF_DN3023_c0_g1_i1.p1 AS_DN27826_c0_g1_i1.p1 HY_DN25717_c0_g1_i1.p1
ORTHOMCL4879	AF_DN30269_c0_g1_i1.p1 AS_DN42975_c0_g1_i1.p1 HY_DN111524_c0_g1_i1.p1
ORTHOMCL4880	AF_DN30272_c0_g1_i1.p1 AS_DN130995_c0_g1_i1.p1 HY_DN58068_c0_g1_i1.p1
ORTHOMCL4881	AF_DN30305_c0_g1_i1.p1 AS_DN88975_c0_g1_i1.p1 HY_DN73925_c0_g1_i1.p3
ORTHOMCL4882	AF_DN30308_c0_g1_i1.p1 AS_DN34955_c0_g1_i1.p1 HY_DN2348_c0_g1_i1.p1
ORTHOMCL4883	AF_DN30312_c0_g1_i1.p1 AS_DN58775_c0_g1_i1.p1 HY_DN40748_c0_g1_i1.p1
ORTHOMCL4884	AF_DN30336_c0_g1_i1.p1 AS_DN67542_c0_g1_i1.p1 HY_DN22923_c0_g1_i1.p1
ORTHOMCL4885	AF_DN30337_c0_g1_i1.p1 AS_DN21262_c0_g1_i1.p1 HY_DN93712_c0_g1_i1.p1
ORTHOMCL4886	AF_DN30370_c0_g1_i1.p1 AS_DN2691_c0_g1_i1.p1 HY_DN55477_c0_g1_i1.p1
ORTHOMCL4887	AF_DN30373_c0_g1_i1.p1 AS_DN14173_c0_g1_i1.p1 HY_DN55743_c0_g1_i1.p1
ORTHOMCL4888	AF_DN30374_c0_g1_i1.p1 AS_DN47991_c0_g1_i1.p1 HY_DN2815_c0_g1_i1.p1
ORTHOMCL4889	AF_DN30390_c0_g1_i1.p1 AS_DN46989_c0_g1_i1.p1 HY_DN26092_c0_g1_i1.p1
ORTHOMCL4891	AF_DN30410_c0_g1_i1.p1 AS_DN81932_c0_g1_i1.p1 HY_DN10595_c0_g1_i1.p1
ORTHOMCL4892	AF_DN30432_c0_g1_i1.p1 AS_DN22797_c0_g1_i1.p1 HY_DN23248_c0_g1_i1.p1
ORTHOMCL4893	AF_DN30459_c0_g1_i1.p1 AS_DN41243_c0_g1_i1.p1 HY_DN2745_c0_g1_i1.p1
ORTHOMCL4894	AF_DN30506_c0_g1_i1.p1 AS_DN114210_c0_g1_i1.p1 HY_DN39937_c0_g1_i1.p1
ORTHOMCL4895	AF_DN3054_c0_g1_i1.p1 AS_DN60523_c0_g1_i1.p1 HY_DN65645_c0_g1_i1.p1
ORTHOMCL4896	AF_DN30562_c0_g1_i1.p1 AS_DN33026_c0_g1_i1.p1 HY_DN66932_c0_g1_i1.p1
ORTHOMCL4898	AF_DN30588_c0_g1_i1.p1 AS_DN75531_c0_g1_i1.p1 HY_DN23622_c0_g1_i1.p1
ORTHOMCL4899	AF_DN30593_c0_g1_i1.p1 AS_DN46127_c0_g1_i1.p1 HY_DN80311_c0_g1_i1.p1
ORTHOMCL4900	AF_DN30607_c0_g1_i1.p2 AS_DN32228_c0_g1_i1.p2 HY_DN28865_c0_g1_i1.p2
ORTHOMCL4901	AF_DN30613_c0_g1_i1.p1 AS_DN32672_c0_g1_i1.p1 HY_DN27217_c0_g1_i1.p1
ORTHOMCL4902	AF_DN30614_c0_g1_i1.p1 AS_DN125744_c0_g1_i1.p1 HY_DN4374_c0_g1_i1.p1
ORTHOMCL4903	AF_DN30618_c0_g1_i1.p1 AS_DN60857_c0_g1_i1.p1 HY_DN22766_c0_g1_i1.p1
ORTHOMCL4904	AF_DN3063_c0_g1_i1.p1 AS_DN24231_c0_g1_i1.p1 HY_DN41260_c0_g1_i1.p1
ORTHOMCL4905	AF_DN30661_c0_g1_i1.p1 AS_DN55943_c0_g1_i1.p1 HY_DN78586_c0_g1_i1.p1
ORTHOMCL4906	AF_DN3067_c0_g1_i1.p1 AS_DN17883_c0_g1_i1.p1 HY_DN3296_c0_g1_i1.p1
ORTHOMCL4907	AF_DN30680_c0_g1_i1.p1 AS_DN46819_c1_g1_i1.p1 HY_DN39172_c1_g1_i1.p2
ORTHOMCL4908	AF_DN30698_c0_g1_i1.p1 AS_DN47823_c0_g1_i1.p1 HY_DN70292_c0_g1_i1.p2
ORTHOMCL4909	AF_DN30719_c0_g1_i1.p1 AS_DN39546_c0_g1_i1.p1 HY_DN26965_c0_g1_i1.p1
ORTHOMCL4911	AF_DN30752_c0_g1_i1.p1 AS_DN31287_c0_g1_i1.p1 HY_DN103856_c0_g1_i1.p1
ORTHOMCL4912	AF_DN30783_c1_g1_i1.p1 AS_DN56341_c1_g1_i1.p1 HY_DN32141_c1_g1_i1.p1
ORTHOMCL4913	AF_DN30809_c0_g1_i1.p1 AS_DN46711_c0_g1_i1.p1 HY_DN23533_c0_g1_i1.p1
ORTHOMCL4914	AF_DN30829_c0_g1_i1.p1 AS_DN92595_c0_g1_i1.p1 HY_DN17798_c0_g1_i1.p1
ORTHOMCL4915	AF_DN30842_c0_g1_i1.p1 AS_DN42089_c0_g1_i1.p1 HY_DN101627_c0_g1_i1.p1
ORTHOMCL4916	AF_DN30860_c0_g1_i1.p2 AS_DN108564_c0_g1_i1.p2 HY_DN66130_c0_g1_i1.p2
ORTHOMCL4917	AF_DN3086_c0_g1_i1.p1 AS_DN43329_c0_g1_i1.p1 HY_DN7334_c0_g1_i1.p1
ORTHOMCL4918	AF_DN30876_c0_g1_i1.p1 AS_DN25024_c0_g1_i1.p1 HY_DN104657_c0_g1_i1.p1
ORTHOMCL4919	AF_DN30889_c0_g1_i1.p1 AS_DN29803_c0_g1_i1.p1 HY_DN60726_c0_g1_i1.p1
ORTHOMCL4920	AF_DN30905_c0_g1_i1.p1 AS_DN45756_c0_g1_i2.p1 HY_DN30352_c0_g1_i1.p1
ORTHOMCL4921	AF_DN30925_c0_g1_i1.p1 AS_DN120690_c0_g1_i1.p1 HY_DN88824_c0_g1_i1.p1
ORTHOMCL4922	AF_DN30930_c0_g1_i1.p1 AS_DN88447_c0_g1_i1.p2 HY_DN28681_c0_g1_i1.p1
ORTHOMCL4923	AF_DN30973_c0_g1_i1.p1 AS_DN22477_c0_g1_i1.p1 HY_DN4352_c0_g1_i1.p1
ORTHOMCL4924	AF_DN31001_c0_g1_i1.p1 AS_DN48468_c0_g1_i1.p1 HY_DN100788_c0_g1_i1.p1
ORTHOMCL4925	AF_DN31016_c0_g1_i1.p1 AS_DN46608_c0_g1_i1.p1 HY_DN107280_c0_g1_i1.p1
ORTHOMCL4926	AF_DN31031_c0_g1_i1.p1 AS_DN49219_c0_g2_i1.p1 HY_DN80237_c0_g1_i1.p1
ORTHOMCL4927	AF_DN31043_c0_g1_i1.p1 AS_DN822_c0_g1_i1.p1 HY_DN66836_c0_g1_i1.p1
ORTHOMCL4928	AF_DN31045_c0_g1_i1.p1 AS_DN41716_c0_g1_i1.p1 HY_DN16526_c0_g1_i1.p1
ORTHOMCL4929	AF_DN31055_c0_g1_i1.p1 AS_DN134297_c0_g1_i1.p1 HY_DN100005_c0_g1_i1.p1
ORTHOMCL4930	AF_DN31064_c0_g1_i1.p1 AS_DN45844_c0_g1_i1.p1 HY_DN39573_c0_g1_i1.p1
ORTHOMCL4931	AF_DN31081_c0_g1_i1.p1 AS_DN47620_c0_g1_i1.p1 HY_DN27315_c0_g1_i1.p1
ORTHOMCL4932	AF_DN31091_c0_g1_i1.p1 AS_DN50671_c0_g1_i1.p1 HY_DN9059_c0_g1_i1.p1
ORTHOMCL4933	AF_DN31115_c0_g1_i1.p1 AS_DN66238_c0_g1_i1.p1 HY_DN39465_c0_g1_i1.p1
ORTHOMCL4934	AF_DN31135_c0_g1_i1.p1 AS_DN46812_c0_g1_i1.p1 HY_DN26426_c0_g1_i1.p1
ORTHOMCL4935	AF_DN31142_c0_g1_i1.p1 AS_DN38681_c0_g1_i1.p1 HY_DN33435_c0_g1_i1.p1
ORTHOMCL4936	AF_DN31149_c0_g1_i1.p1 AS_DN36563_c0_g1_i1.p1 HY_DN78685_c0_g1_i1.p1
ORTHOMCL4937	AF_DN31180_c0_g1_i1.p1 AS_DN43750_c0_g1_i1.p1 HY_DN4225_c0_g1_i1.p1
ORTHOMCL4938	AF_DN31201_c0_g1_i1.p1 AS_DN49929_c0_g1_i1.p1 HY_DN25081_c0_g1_i1.p1
ORTHOMCL4940	AF_DN31215_c0_g1_i1.p1 AS_DN35575_c0_g1_i1.p1 HY_DN11677_c0_g1_i1.p1
ORTHOMCL4941	AF_DN31247_c0_g1_i1.p1 AS_DN42313_c0_g1_i1.p1 HY_DN32733_c0_g1_i1.p2
ORTHOMCL4942	AF_DN31248_c0_g1_i1.p1 AS_DN41873_c0_g1_i1.p1 HY_DN66770_c0_g1_i1.p1
ORTHOMCL4943	AF_DN31249_c0_g1_i1.p1 AS_DN21168_c0_g1_i1.p1 HY_DN36794_c1_g1_i1.p1
ORTHOMCL4944	AF_DN31253_c0_g1_i1.p1 AS_DN47133_c0_g1_i1.p1 HY_DN25273_c0_g1_i1.p1
ORTHOMCL4945	AF_DN31262_c0_g1_i1.p1 AS_DN18358_c0_g1_i1.p2 HY_DN74500_c0_g1_i1.p1
ORTHOMCL4946	AF_DN31266_c0_g1_i1.p1 AS_DN86889_c0_g1_i1.p1 HY_DN29031_c0_g1_i1.p1
ORTHOMCL4947	AF_DN31281_c0_g1_i1.p1 AS_DN49927_c0_g1_i1.p1 HY_DN24172_c0_g1_i1.p1
ORTHOMCL4948	AF_DN31339_c0_g1_i1.p1 AS_DN56017_c0_g1_i1.p1 HY_DN6883_c0_g1_i1.p1
ORTHOMCL4949	AF_DN31340_c0_g1_i1.p1 AS_DN43347_c0_g1_i1.p1 HY_DN3563_c0_g1_i1.p1
ORTHOMCL4950	AF_DN31341_c0_g1_i1.p1 AS_DN43951_c0_g1_i2.p1 HY_DN20419_c0_g1_i1.p1
ORTHOMCL4951	AF_DN31361_c0_g1_i1.p1 AS_DN26496_c0_g1_i1.p1 HY_DN52970_c0_g1_i1.p1
ORTHOMCL4952	AF_DN31376_c0_g1_i1.p1 AS_DN23158_c0_g1_i1.p1 HY_DN86275_c0_g1_i1.p1
ORTHOMCL4953	AF_DN31381_c0_g1_i1.p2 AS_DN116288_c0_g1_i1.p3 HY_DN78968_c0_g1_i1.p2
ORTHOMCL4954	AF_DN31399_c0_g1_i1.p1 AS_DN33986_c0_g1_i1.p2 HY_DN26156_c0_g1_i1.p1
ORTHOMCL4955	AF_DN31408_c0_g1_i1.p1 AS_DN27469_c0_g1_i1.p1 HY_DN9680_c0_g1_i1.p1
ORTHOMCL4956	AF_DN31415_c0_g1_i1.p1 AS_DN41250_c0_g1_i1.p1 HY_DN16387_c0_g1_i1.p1
ORTHOMCL4957	AF_DN31427_c0_g1_i1.p1 AS_DN641_c0_g1_i1.p1 HY_DN41282_c0_g1_i1.p1
ORTHOMCL4958	AF_DN31436_c0_g1_i1.p1 AS_DN88878_c0_g1_i1.p1 HY_DN4582_c0_g1_i1.p1
ORTHOMCL4959	AF_DN31439_c0_g1_i1.p1 AS_DN29776_c0_g1_i1.p2 HY_DN36124_c0_g1_i1.p1
ORTHOMCL4960	AF_DN31445_c0_g1_i1.p2 AS_DN39698_c0_g1_i1.p2 HY_DN54151_c0_g1_i1.p2
ORTHOMCL4961	AF_DN31448_c0_g1_i1.p1 AS_DN48008_c0_g1_i1.p1 HY_DN27871_c0_g1_i1.p1
ORTHOMCL4962	AF_DN31480_c0_g1_i1.p1 AS_DN54386_c2_g1_i1.p1 HY_DN24246_c0_g1_i1.p1
ORTHOMCL4963	AF_DN31509_c0_g1_i1.p1 AS_DN51040_c0_g1_i1.p1 HY_DN27124_c0_g1_i1.p1
ORTHOMCL4964	AF_DN31514_c0_g1_i1.p1 AS_DN46252_c0_g1_i1.p1 HY_DN3135_c0_g1_i1.p1
ORTHOMCL4965	AF_DN31525_c0_g1_i1.p1 AS_DN51096_c0_g1_i1.p1 HY_DN31826_c0_g1_i1.p1
ORTHOMCL4966	AF_DN31531_c0_g1_i1.p1 AS_DN62448_c0_g1_i1.p1 HY_DN104773_c0_g1_i1.p1
ORTHOMCL4967	AF_DN31538_c0_g1_i1.p1 AS_DN127287_c0_g1_i1.p1 HY_DN25207_c0_g1_i1.p1
ORTHOMCL4968	AF_DN31544_c0_g1_i1.p1 AS_DN42724_c0_g1_i1.p1 HY_DN99778_c0_g1_i1.p1
ORTHOMCL4969	AF_DN31545_c0_g1_i1.p1 AS_DN35535_c0_g1_i1.p1 HY_DN25141_c0_g1_i1.p1
ORTHOMCL4970	AF_DN31547_c0_g1_i1.p1 AS_DN120162_c0_g1_i1.p1 AS_DN5680_c0_g1_i1.p1
ORTHOMCL4971	AF_DN31559_c0_g1_i1.p1 AS_DN36410_c0_g1_i1.p1 HY_DN25127_c0_g1_i1.p1
ORTHOMCL4972	AF_DN31574_c0_g1_i1.p1 AS_DN36450_c0_g1_i1.p1 HY_DN91723_c1_g1_i1.p1
ORTHOMCL4974	AF_DN31584_c0_g1_i1.p2 AS_DN46071_c0_g1_i1.p2 HY_DN28007_c0_g1_i1.p2
ORTHOMCL4975	AF_DN31594_c0_g1_i1.p1 AS_DN45619_c0_g1_i1.p1 HY_DN22356_c0_g1_i1.p1
ORTHOMCL4976	AF_DN31606_c0_g1_i1.p1 AS_DN40487_c0_g1_i1.p1 HY_DN80038_c0_g1_i1.p1
ORTHOMCL4977	AF_DN31607_c0_g1_i1.p1 AS_DN15270_c0_g1_i1.p1 HY_DN52924_c0_g1_i1.p1
ORTHOMCL4978	AF_DN31616_c0_g1_i1.p1 AS_DN50179_c0_g1_i1.p1 HY_DN52528_c0_g1_i1.p1
ORTHOMCL4980	AF_DN31621_c0_g1_i1.p1 AS_DN41436_c0_g1_i1.p1 HY_DN23266_c0_g1_i1.p1
ORTHOMCL4981	AF_DN31626_c0_g1_i1.p1 AS_DN41625_c0_g1_i1.p1 HY_DN9895_c0_g1_i1.p1
ORTHOMCL4982	AF_DN31632_c0_g1_i1.p1 AS_DN46395_c0_g1_i1.p1 HY_DN23408_c0_g1_i1.p1
ORTHOMCL4983	AF_DN31636_c0_g1_i1.p1 AS_DN44003_c0_g1_i1.p1 HY_DN19996_c0_g1_i1.p1
ORTHOMCL4985	AF_DN31665_c0_g1_i1.p1 AS_DN45499_c0_g1_i1.p1 HY_DN107129_c0_g1_i1.p1
ORTHOMCL4986	AF_DN31669_c0_g1_i1.p1 AS_DN47042_c0_g1_i1.p1 HY_DN19201_c0_g1_i1.p1
ORTHOMCL4988	AF_DN31751_c0_g1_i1.p1 AS_DN29868_c0_g1_i1.p1 HY_DN80873_c0_g1_i1.p1
ORTHOMCL4989	AF_DN31757_c0_g1_i1.p2 AS_DN41320_c0_g1_i1.p1 HY_DN7453_c0_g1_i1.p1
ORTHOMCL4990	AF_DN31766_c0_g1_i1.p1 AS_DN121167_c0_g1_i1.p1 AS_DN13966_c0_g1_i1.p1
ORTHOMCL4991	AF_DN31769_c0_g1_i1.p1 AS_DN5450_c0_g1_i1.p1 HY_DN3721_c0_g1_i1.p1
ORTHOMCL4992	AF_DN31789_c0_g1_i1.p1 AS_DN13855_c0_g1_i1.p1 HY_DN14919_c0_g1_i1.p1
ORTHOMCL4993	AF_DN31798_c0_g1_i1.p2 AF_DN66281_c0_g1_i1.p2 AS_DN24801_c0_g1_i1.p1
ORTHOMCL4994	AF_DN31804_c0_g1_i1.p1 AS_DN42875_c0_g1_i1.p1 HY_DN24958_c0_g1_i1.p1
ORTHOMCL4995	AF_DN31809_c0_g1_i1.p1 AS_DN7988_c0_g1_i1.p1 HY_DN80436_c0_g1_i1.p1
ORTHOMCL4996	AF_DN31830_c0_g1_i1.p1 AS_DN48633_c0_g1_i1.p1 HY_DN28415_c0_g1_i1.p1
ORTHOMCL4997	AF_DN31839_c0_g1_i1.p1 AS_DN41255_c0_g1_i1.p1 HY_DN109420_c0_g1_i1.p1
ORTHOMCL4998	AF_DN31849_c0_g1_i1.p2 AS_DN42851_c0_g1_i2.p2 HY_DN107271_c0_g1_i1.p2
ORTHOMCL4999	AF_DN31857_c0_g1_i1.p1 AS_DN68392_c0_g1_i1.p1 HY_DN60778_c0_g1_i1.p1
ORTHOMCL5000	AF_DN31858_c0_g1_i1.p1 AS_DN42717_c0_g1_i1.p1 HY_DN69281_c0_g1_i1.p1
ORTHOMCL5001	AF_DN31864_c0_g1_i1.p1 AS_DN47074_c0_g1_i1.p1 HY_DN81794_c0_g1_i1.p1
ORTHOMCL5003	AF_DN31869_c0_g1_i1.p1 AS_DN35892_c0_g1_i1.p1 HY_DN6435_c0_g1_i1.p2
ORTHOMCL5004	AF_DN31870_c0_g1_i1.p1 AS_DN42803_c0_g1_i1.p1 HY_DN26189_c0_g1_i1.p1
ORTHOMCL5005	AF_DN31875_c0_g1_i1.p1 AS_DN51679_c0_g2_i1.p1 HY_DN37449_c0_g1_i1.p1
ORTHOMCL5006	AF_DN31881_c0_g1_i1.p1 AS_DN67237_c0_g1_i1.p1 HY_DN66929_c0_g1_i1.p1
ORTHOMCL5007	AF_DN31887_c0_g1_i1.p1 AS_DN45561_c0_g1_i1.p1 HY_DN17892_c0_g1_i1.p1
ORTHOMCL5008	AF_DN31899_c0_g1_i2.p1 AS_DN52141_c0_g1_i1.p1 HY_DN29720_c0_g1_i1.p1
ORTHOMCL5009	AF_DN31907_c0_g1_i1.p1 AS_DN76770_c0_g1_i1.p1 HY_DN20859_c0_g1_i1.p1
ORTHOMCL5010	AF_DN31909_c0_g1_i1.p1 AS_DN120332_c0_g1_i1.p1 HY_DN45728_c0_g1_i1.p1
ORTHOMCL5011	AF_DN31912_c0_g1_i1.p1 AS_DN88686_c0_g1_i1.p1 HY_DN106336_c0_g1_i1.p1
ORTHOMCL5012	AF_DN31949_c0_g1_i1.p1 AS_DN36609_c0_g1_i1.p1 HY_DN15944_c0_g1_i1.p1
ORTHOMCL5014	AF_DN31961_c0_g1_i1.p1 AS_DN40395_c0_g1_i1.p1 HY_DN84617_c0_g1_i1.p1
ORTHOMCL5015	AF_DN31966_c0_g1_i1.p1 AS_DN46255_c0_g1_i1.p1 HY_DN12589_c0_g1_i1.p1
ORTHOMCL5016	AF_DN31968_c0_g1_i1.p1 AS_DN53138_c0_g1_i1.p1 HY_DN31593_c0_g1_i1.p1
ORTHOMCL5017	AF_DN3196_c0_g1_i1.p2 AS_DN5982_c0_g1_i1.p1 HY_DN9827_c0_g1_i1.p1
ORTHOMCL5018	AF_DN31992_c0_g1_i1.p1 AS_DN59259_c4_g2_i1.p1 HY_DN39342_c4_g1_i1.p1
ORTHOMCL5019	AF_DN32010_c0_g1_i1.p1 AS_DN40484_c0_g1_i1.p1 HY_DN49042_c0_g1_i1.p1
ORTHOMCL5020	AF_DN32012_c0_g1_i1.p1 AS_DN30063_c0_g1_i1.p1 HY_DN7229_c0_g1_i1.p2
ORTHOMCL5021	AF_DN32015_c0_g1_i1.p1 AS_DN19532_c0_g1_i1.p1 HY_DN30014_c0_g1_i1.p1
ORTHOMCL5022	AF_DN32017_c0_g1_i1.p1 AS_DN45402_c0_g2_i1.p1 HY_DN35189_c1_g2_i1.p1
ORTHOMCL5023	AF_DN32020_c0_g1_i1.p1 AS_DN51163_c0_g1_i1.p1 HY_DN81121_c0_g1_i1.p1
ORTHOMCL5024	AF_DN32023_c0_g1_i1.p1 AS_DN49795_c0_g1_i1.p1 HY_DN108226_c0_g1_i1.p1
ORTHOMCL5025	AF_DN32025_c0_g1_i1.p1 AS_DN31923_c0_g1_i1.p1 HY_DN25280_c0_g1_i1.p1
ORTHOMCL5026	AF_DN3203_c0_g1_i1.p1 AS_DN93588_c0_g1_i1.p1 HY_DN97482_c0_g1_i1.p1
ORTHOMCL5027	AF_DN32042_c0_g1_i1.p1 AS_DN60740_c0_g1_i1.p1 HY_DN2107_c0_g1_i1.p1
ORTHOMCL5028	AF_DN32044_c0_g1_i1.p1 AS_DN49552_c0_g1_i1.p1 HY_DN43956_c0_g1_i1.p1
ORTHOMCL5029	AF_DN32082_c0_g1_i1.p1 AS_DN102937_c0_g1_i1.p1 HY_DN75148_c0_g1_i1.p1
ORTHOMCL5030	AF_DN32093_c0_g1_i1.p1 AS_DN49766_c0_g1_i1.p1 HY_DN27772_c0_g1_i1.p1
ORTHOMCL5031	AF_DN3209_c0_g1_i1.p1 AS_DN565_c0_g1_i1.p1 HY_DN102915_c0_g1_i1.p1
ORTHOMCL5032	AF_DN32118_c0_g1_i1.p1 AS_DN13755_c0_g1_i1.p1 HY_DN11042_c0_g1_i1.p1
ORTHOMCL5033	AF_DN32122_c0_g1_i1.p1 AS_DN49247_c0_g1_i1.p4 HY_DN106911_c0_g1_i1.p1
ORTHOMCL5034	AF_DN32126_c0_g1_i1.p2 AS_DN35702_c0_g1_i1.p2 HY_DN12498_c0_g1_i1.p2
ORTHOMCL5035	AF_DN32129_c0_g1_i1.p1 AS_DN51767_c0_g1_i2.p1 HY_DN24790_c0_g1_i1.p1
ORTHOMCL5036	AF_DN32154_c0_g1_i1.p1 AS_DN30016_c0_g1_i1.p1 HY_DN84343_c0_g1_i1.p1
ORTHOMCL5037	AF_DN32165_c0_g1_i1.p1 AS_DN52891_c1_g1_i1.p1 HY_DN31534_c0_g1_i1.p1
ORTHOMCL5038	AF_DN32171_c0_g1_i1.p1 AS_DN40547_c0_g1_i1.p1 HY_DN99333_c0_g1_i1.p1
ORTHOMCL5039	AF_DN32186_c0_g1_i1.p1 AS_DN46363_c0_g1_i1.p1 HY_DN26529_c0_g1_i1.p1
ORTHOMCL5040	AF_DN32187_c0_g1_i1.p1 AS_DN89857_c0_g1_i1.p1 HY_DN106721_c0_g1_i1.p1
ORTHOMCL5041	AF_DN321_c0_g1_i1.p1 AS_DN35705_c0_g1_i1.p1 HY_DN7743_c0_g1_i1.p1
ORTHOMCL5042	AF_DN32200_c0_g1_i1.p1 AS_DN2117_c0_g1_i1.p1 HY_DN108095_c0_g1_i1.p1
ORTHOMCL5043	AF_DN32220_c0_g1_i1.p1 AS_DN35938_c0_g1_i1.p1 HY_DN26145_c0_g1_i1.p1
ORTHOMCL5044	AF_DN32229_c0_g1_i1.p1 AS_DN50426_c0_g1_i1.p1 HY_DN386_c0_g1_i1.p1
ORTHOMCL5045	AF_DN32252_c0_g1_i1.p1 AS_DN40388_c0_g1_i1.p1 HY_DN40398_c0_g1_i1.p1
ORTHOMCL5047	AF_DN32284_c0_g1_i1.p1 AS_DN16699_c0_g1_i1.p1 HY_DN54428_c0_g1_i1.p1
ORTHOMCL5048	AF_DN32286_c0_g1_i1.p1 AS_DN52347_c0_g1_i1.p1 HY_DN67623_c0_g1_i1.p1
ORTHOMCL5049	AF_DN32287_c0_g1_i1.p1 AS_DN127813_c0_g1_i1.p1 HY_DN66080_c0_g1_i1.p1
ORTHOMCL5050	AF_DN32289_c0_g1_i1.p1 AS_DN4142_c0_g1_i1.p1 HY_DN66035_c0_g1_i1.p1
ORTHOMCL5051	AF_DN32293_c0_g1_i1.p1 AS_DN86967_c0_g1_i1.p1 HY_DN21968_c0_g1_i1.p1
ORTHOMCL5052	AF_DN32295_c0_g1_i1.p1 AS_DN28931_c0_g1_i1.p1 HY_DN52893_c0_g1_i1.p1
ORTHOMCL5053	AF_DN32299_c0_g1_i1.p1 AS_DN43374_c0_g1_i1.p1 HY_DN40848_c0_g1_i1.p1
ORTHOMCL5054	AF_DN32310_c0_g1_i1.p1 AS_DN114664_c0_g1_i1.p1 HY_DN29738_c0_g1_i3.p1
ORTHOMCL5055	AF_DN32312_c0_g1_i1.p1 AS_DN8667_c0_g1_i1.p1 HY_DN82004_c0_g1_i1.p1
ORTHOMCL5056	AF_DN32313_c0_g1_i1.p1 AS_DN27570_c0_g1_i1.p1 HY_DN17330_c0_g1_i1.p1
ORTHOMCL5057	AF_DN32314_c0_g1_i1.p1 AS_DN103579_c0_g1_i1.p1 HY_DN79348_c0_g1_i1.p1
ORTHOMCL5058	AF_DN32327_c0_g1_i1.p2 AS_DN45273_c0_g1_i1.p1 HY_DN28659_c0_g1_i1.p2
ORTHOMCL5060	AF_DN32335_c0_g1_i1.p1 AS_DN49819_c0_g1_i1.p1 HY_DN92236_c0_g1_i1.p1
ORTHOMCL5061	AF_DN32343_c0_g1_i1.p1 AS_DN44029_c0_g1_i1.p1 HY_DN13488_c0_g1_i1.p1
ORTHOMCL5062	AF_DN32374_c0_g1_i1.p1 AS_DN32933_c0_g1_i1.p1 HY_DN13476_c0_g1_i1.p1
ORTHOMCL5063	AF_DN32386_c0_g1_i1.p1 AS_DN36140_c0_g1_i1.p1 HY_DN72613_c0_g1_i1.p1
ORTHOMCL5064	AF_DN3238_c0_g1_i1.p1 AS_DN45949_c0_g1_i1.p1 HY_DN28229_c0_g1_i1.p1
ORTHOMCL5065	AF_DN32392_c0_g1_i1.p1 AS_DN11354_c0_g1_i1.p1 HY_DN33514_c1_g1_i1.p1
ORTHOMCL5066	AF_DN32394_c0_g1_i1.p1 AS_DN46533_c0_g1_i1.p1 HY_DN13192_c0_g1_i1.p1
ORTHOMCL5067	AF_DN32406_c0_g1_i1.p1 AS_DN40947_c0_g1_i1.p1 HY_DN22365_c0_g1_i1.p1
ORTHOMCL5068	AF_DN32407_c0_g1_i1.p1 AS_DN40898_c0_g1_i1.p1 HY_DN105937_c0_g1_i1.p1
ORTHOMCL5069	AF_DN32419_c0_g1_i1.p1 AS_DN47407_c0_g1_i1.p1 HY_DN100248_c0_g1_i1.p1
ORTHOMCL5070	AF_DN32423_c0_g1_i1.p1 AS_DN36365_c0_g1_i1.p1 HY_DN22862_c0_g1_i1.p1
ORTHOMCL5072	AF_DN32456_c0_g1_i1.p1 AS_DN26575_c0_g1_i1.p1 HY_DN58336_c0_g1_i1.p1
ORTHOMCL5073	AF_DN32465_c0_g1_i1.p1 AS_DN54060_c0_g1_i1.p1 HY_DN29284_c0_g1_i1.p1
ORTHOMCL5074	AF_DN32469_c0_g1_i1.p1 AS_DN50876_c0_g1_i1.p2 HY_DN19205_c0_g1_i1.p2
ORTHOMCL5075	AF_DN32479_c0_g1_i1.p1 AS_DN43630_c0_g1_i1.p1 HY_DN91390_c0_g1_i1.p1
ORTHOMCL5077	AF_DN32484_c0_g1_i1.p1 AS_DN3266_c0_g1_i1.p1 HY_DN105441_c0_g1_i1.p1
ORTHOMCL5078	AF_DN32486_c0_g1_i1.p1 AS_DN42055_c0_g1_i1.p1 HY_DN1780_c0_g1_i1.p1
ORTHOMCL5079	AF_DN32490_c0_g1_i1.p2 AS_DN35189_c0_g1_i1.p1 HY_DN20605_c0_g1_i1.p1
ORTHOMCL5080	AF_DN32491_c0_g1_i1.p1 AS_DN50610_c0_g1_i1.p1 HY_DN27599_c0_g1_i1.p1
ORTHOMCL5081	AF_DN32493_c0_g1_i1.p1 AS_DN40459_c0_g1_i1.p1 HY_DN8810_c0_g1_i1.p1
ORTHOMCL5082	AF_DN32528_c0_g1_i1.p1 AS_DN59996_c0_g1_i1.p1 HY_DN91377_c0_g1_i1.p1
ORTHOMCL5083	AF_DN32545_c0_g1_i1.p1 AS_DN100520_c0_g1_i1.p1 HY_DN9549_c0_g1_i1.p1
ORTHOMCL5084	AF_DN32546_c0_g1_i1.p1 AS_DN26738_c0_g1_i1.p1 HY_DN22849_c0_g1_i1.p1
ORTHOMCL5085	AF_DN32548_c0_g1_i1.p1 AS_DN51207_c0_g1_i1.p1 HY_DN22816_c0_g1_i1.p1
ORTHOMCL5086	AF_DN32553_c0_g1_i1.p1 AS_DN8994_c0_g1_i1.p1 HY_DN31364_c0_g1_i1.p1
ORTHOMCL5087	AF_DN32562_c0_g1_i1.p1 AS_DN50753_c0_g1_i1.p1 HY_DN20557_c0_g1_i1.p1
ORTHOMCL5088	AF_DN32570_c0_g1_i1.p2 AS_DN43481_c0_g1_i1.p1 HY_DN27483_c0_g1_i1.p1
ORTHOMCL5089	AF_DN32575_c0_g1_i1.p1 AS_DN55660_c0_g1_i1.p1 HY_DN26663_c0_g1_i1.p1
ORTHOMCL5090	AF_DN32588_c0_g1_i1.p1 AS_DN50066_c0_g1_i1.p1 HY_DN65596_c0_g1_i1.p1
ORTHOMCL5091	AF_DN32599_c0_g1_i1.p1 AS_DN22530_c0_g1_i1.p1 HY_DN65479_c0_g1_i1.p1
ORTHOMCL5092	AF_DN32609_c0_g1_i1.p1 AS_DN42249_c0_g1_i1.p1 HY_DN84051_c0_g1_i1.p1
ORTHOMCL5093	AF_DN32611_c0_g1_i1.p1 AS_DN50946_c0_g1_i1.p1 HY_DN33221_c0_g1_i1.p1
ORTHOMCL5094	AF_DN32621_c0_g1_i1.p1 AS_DN31962_c1_g1_i1.p1 HY_DN109517_c0_g1_i1.p1
ORTHOMCL5095	AF_DN32625_c0_g1_i1.p1 AS_DN45433_c0_g1_i1.p1 HY_DN92272_c0_g1_i1.p1
ORTHOMCL5096	AF_DN32628_c0_g1_i1.p1 AS_DN54747_c1_g1_i2.p1 HY_DN53733_c0_g1_i1.p2
ORTHOMCL5097	AF_DN32631_c0_g1_i1.p1 AS_DN59194_c1_g1_i1.p1 HY_DN8079_c0_g1_i1.p1
ORTHOMCL5098	AF_DN32635_c0_g1_i1.p1 AS_DN34396_c0_g1_i1.p1 HY_DN104468_c0_g1_i1.p1
ORTHOMCL5099	AF_DN32636_c0_g1_i1.p1 AS_DN50357_c2_g1_i1.p1 HY_DN27736_c0_g1_i1.p1
ORTHOMCL5100	AF_DN32643_c0_g1_i1.p1 AS_DN113800_c0_g1_i1.p1 HY_DN52201_c0_g1_i1.p1
ORTHOMCL5101	AF_DN32648_c0_g1_i1.p1 AS_DN101835_c0_g1_i1.p1 HY_DN5257_c0_g1_i1.p1
ORTHOMCL5102	AF_DN32651_c0_g1_i1.p1 AS_DN30961_c0_g1_i1.p1 HY_DN105060_c0_g1_i1.p1
ORTHOMCL5103	AF_DN32667_c0_g1_i1.p1 AS_DN27006_c0_g1_i1.p1 HY_DN92384_c0_g1_i1.p1
ORTHOMCL5104	AF_DN32669_c0_g1_i1.p1 AS_DN117339_c0_g1_i1.p1 HY_DN79198_c0_g1_i1.p1
ORTHOMCL5105	AF_DN32670_c0_g1_i1.p2 AS_DN95306_c0_g1_i1.p2 HY_DN60598_c0_g1_i1.p2
ORTHOMCL5106	AF_DN32673_c0_g1_i1.p1 AS_DN34782_c0_g1_i1.p1 HY_DN92897_c0_g1_i1.p1
ORTHOMCL5107	AF_DN32676_c0_g1_i1.p1 AS_DN50407_c0_g1_i1.p1 HY_DN5312_c0_g1_i1.p1
ORTHOMCL5108	AF_DN32681_c0_g1_i1.p1 AS_DN48299_c0_g1_i1.p1 HY_DN14899_c0_g1_i1.p1
ORTHOMCL5109	AF_DN32685_c0_g1_i1.p1 AS_DN50748_c0_g1_i1.p1 HY_DN8630_c0_g1_i1.p1
ORTHOMCL5110	AF_DN32699_c0_g1_i1.p1 AS_DN34700_c0_g1_i1.p1 HY_DN105334_c0_g1_i1.p1
ORTHOMCL5111	AF_DN32727_c0_g1_i1.p1 AS_DN51090_c0_g1_i1.p1 HY_DN52353_c0_g1_i1.p1
ORTHOMCL5112	AF_DN32746_c0_g1_i1.p1 AS_DN47729_c0_g1_i1.p1 HY_DN8732_c0_g1_i1.p1
ORTHOMCL5113	AF_DN32754_c0_g1_i1.p1 AS_DN52666_c0_g1_i1.p1 HY_DN33823_c0_g1_i1.p1
ORTHOMCL5115	AF_DN32770_c0_g1_i1.p1 AS_DN42311_c0_g1_i1.p1 HY_DN53333_c0_g1_i1.p1
ORTHOMCL5116	AF_DN32774_c0_g1_i1.p1 AS_DN89875_c0_g1_i1.p1 HY_DN94008_c0_g1_i1.p1
ORTHOMCL5117	AF_DN32780_c0_g1_i1.p1 AS_DN41014_c0_g1_i1.p1 HY_DN13325_c1_g1_i1.p1
ORTHOMCL5118	AF_DN32782_c0_g1_i1.p1 AS_DN51047_c0_g1_i1.p1 HY_DN66474_c0_g1_i1.p2
ORTHOMCL5119	AF_DN32801_c0_g1_i1.p1 AS_DN47258_c0_g1_i1.p1 HY_DN489_c0_g1_i1.p1
ORTHOMCL5120	AF_DN32804_c0_g1_i1.p1 AS_DN42605_c0_g1_i1.p1 HY_DN105169_c0_g1_i1.p1
ORTHOMCL5121	AF_DN32814_c0_g1_i1.p1 AS_DN48342_c0_g1_i2.p1 HY_DN31748_c0_g1_i1.p1
ORTHOMCL5122	AF_DN32820_c0_g1_i1.p1 AS_DN43636_c0_g1_i1.p1 HY_DN60684_c0_g1_i1.p1
ORTHOMCL5123	AF_DN32821_c0_g1_i1.p1 AS_DN48205_c0_g1_i1.p1 HY_DN58405_c0_g1_i1.p1
ORTHOMCL5124	AF_DN32855_c0_g1_i1.p1 AS_DN76083_c0_g1_i1.p1 HY_DN73467_c0_g1_i1.p1
ORTHOMCL5125	AF_DN32875_c0_g1_i1.p1 HY_DN41323_c0_g1_i1.p1 HY_DN93766_c0_g1_i1.p1
ORTHOMCL5126	AF_DN32886_c0_g1_i1.p1 AS_DN48001_c0_g1_i1.p1 HY_DN24907_c0_g1_i1.p1
ORTHOMCL5127	AF_DN32903_c0_g1_i1.p1 AS_DN115050_c0_g1_i1.p2 HY_DN23930_c0_g1_i1.p1
ORTHOMCL5128	AF_DN32913_c0_g1_i1.p1 AS_DN49314_c0_g1_i1.p1 HY_DN104138_c0_g1_i1.p1
ORTHOMCL5129	AF_DN32918_c0_g1_i1.p1 AS_DN50351_c0_g1_i1.p1 HY_DN4421_c0_g1_i1.p1
ORTHOMCL5130	AF_DN32933_c0_g1_i1.p1 AS_DN49690_c0_g1_i1.p1 HY_DN30088_c0_g1_i1.p1
ORTHOMCL5131	AF_DN32935_c0_g1_i1.p1 AS_DN50101_c0_g1_i1.p1 HY_DN22114_c0_g2_i1.p1
ORTHOMCL5132	AF_DN32951_c0_g1_i1.p1 AS_DN59198_c2_g2_i1.p1 HY_DN27817_c0_g1_i1.p1
ORTHOMCL5133	AF_DN32954_c0_g1_i1.p1 AS_DN28875_c0_g1_i1.p1 HY_DN57669_c0_g1_i1.p1
ORTHOMCL5134	AF_DN32956_c0_g1_i1.p1 AS_DN101721_c0_g1_i1.p1 HY_DN10422_c0_g1_i1.p1
ORTHOMCL5135	AF_DN32963_c0_g1_i1.p1 AS_DN31857_c0_g1_i1.p1 HY_DN105368_c0_g1_i1.p1
ORTHOMCL5136	AF_DN32987_c0_g1_i1.p1 AS_DN96707_c0_g1_i1.p1 HY_DN9786_c0_g1_i1.p1
ORTHOMCL5138	AF_DN32999_c0_g1_i1.p1 AS_DN101768_c0_g1_i1.p1 HY_DN55926_c0_g1_i1.p1
ORTHOMCL5139	AF_DN32999_c1_g2_i1.p1 AS_DN35844_c0_g1_i1.p1 HY_DN2668_c0_g1_i1.p1
ORTHOMCL5140	AF_DN33012_c0_g1_i1.p1 AS_DN57736_c3_g1_i1.p1 HY_DN40850_c0_g1_i1.p1
ORTHOMCL5141	AF_DN33037_c0_g1_i1.p1 AS_DN53659_c0_g1_i1.p1 HY_DN30248_c0_g1_i1.p1
ORTHOMCL5142	AF_DN33056_c0_g1_i1.p1 AS_DN27332_c0_g1_i1.p1 HY_DN11991_c0_g1_i1.p1
ORTHOMCL5143	AF_DN3305_c0_g1_i1.p1 AS_DN5946_c0_g1_i1.p1 HY_DN10537_c0_g1_i1.p1
ORTHOMCL5144	AF_DN33060_c0_g1_i1.p1 AS_DN49879_c0_g1_i1.p1 HY_DN23613_c0_g1_i1.p1
ORTHOMCL5145	AF_DN33065_c0_g1_i1.p1 AS_DN34384_c0_g1_i1.p1 HY_DN93420_c0_g1_i1.p1
ORTHOMCL5146	AF_DN33068_c0_g1_i1.p1 AS_DN22732_c0_g1_i1.p1 HY_DN40193_c0_g1_i1.p1
ORTHOMCL5147	AF_DN330_c0_g1_i1.p1 AS_DN50068_c1_g1_i1.p1 HY_DN19795_c0_g1_i1.p1
ORTHOMCL5148	AF_DN33111_c0_g1_i1.p1 AS_DN53787_c2_g1_i1.p1 HY_DN36536_c0_g1_i1.p1
ORTHOMCL5149	AF_DN33114_c0_g1_i1.p2 AS_DN11538_c0_g1_i1.p1 HY_DN74874_c0_g1_i1.p1
ORTHOMCL5150	AF_DN33133_c0_g1_i1.p1 AS_DN33209_c0_g1_i1.p1 HY_DN7503_c0_g1_i1.p1
ORTHOMCL5151	AF_DN33141_c0_g1_i1.p1 AS_DN39862_c0_g1_i1.p1 HY_DN93106_c0_g1_i1.p1
ORTHOMCL5152	AF_DN33148_c0_g1_i1.p1 AS_DN52806_c0_g1_i1.p1 HY_DN24919_c0_g1_i1.p1
ORTHOMCL5153	AF_DN33157_c0_g1_i1.p1 AS_DN49157_c0_g1_i2.p1 HY_DN3742_c0_g1_i1.p1
ORTHOMCL5154	AF_DN33160_c0_g1_i1.p1 AS_DN39416_c0_g1_i2.p1 HY_DN41848_c0_g1_i1.p1
ORTHOMCL5155	AF_DN33171_c0_g1_i1.p1 AS_DN7447_c0_g1_i1.p1 HY_DN107485_c0_g1_i1.p1
ORTHOMCL5157	AF_DN33194_c0_g1_i1.p1 AS_DN43945_c0_g1_i1.p1 HY_DN2316_c0_g1_i1.p1
ORTHOMCL5158	AF_DN33195_c0_g1_i1.p1 AS_DN74098_c0_g1_i1.p1 AS_DN76660_c0_g1_i1.p1
ORTHOMCL5159	AF_DN33210_c0_g1_i1.p1 AS_DN50570_c0_g1_i1.p1 HY_DN28957_c0_g1_i1.p1
ORTHOMCL5160	AF_DN33217_c0_g1_i1.p1 AS_DN193_c0_g1_i1.p1 HY_DN110376_c0_g1_i1.p1
ORTHOMCL5161	AF_DN33221_c0_g1_i1.p1 AS_DN42041_c0_g1_i1.p1 HY_DN8929_c0_g1_i1.p1
ORTHOMCL5162	AF_DN33224_c0_g1_i1.p1 AS_DN102817_c0_g1_i1.p1 HY_DN78460_c0_g1_i1.p1
ORTHOMCL5164	AF_DN33237_c0_g1_i1.p1 AS_DN11525_c0_g1_i1.p1 HY_DN6645_c0_g1_i1.p1
ORTHOMCL5166	AF_DN33250_c0_g1_i1.p1 AS_DN41651_c0_g1_i1.p1 HY_DN24989_c0_g1_i1.p1
ORTHOMCL5168	AF_DN33262_c0_g1_i1.p1 AS_DN94424_c0_g1_i1.p1 HY_DN47423_c0_g1_i1.p1
ORTHOMCL5169	AF_DN33269_c0_g1_i1.p1 AS_DN43919_c0_g1_i1.p1 HY_DN21472_c0_g1_i1.p1
ORTHOMCL5170	AF_DN33280_c0_g1_i1.p1 AS_DN41168_c0_g1_i1.p1 HY_DN7196_c0_g1_i1.p1
ORTHOMCL5171	AF_DN33283_c0_g1_i1.p1 AS_DN46143_c0_g1_i1.p1 HY_DN28754_c0_g1_i1.p1
ORTHOMCL5172	AF_DN33286_c0_g1_i1.p1 AS_DN22087_c0_g1_i1.p1 HY_DN25623_c0_g1_i1.p1
ORTHOMCL5173	AF_DN33287_c0_g1_i1.p1 AS_DN38955_c0_g2_i1.p3 HY_DN29137_c0_g1_i1.p1
ORTHOMCL5174	AF_DN33315_c0_g1_i1.p1 AS_DN44219_c0_g1_i1.p1 HY_DN9177_c0_g1_i1.p1
ORTHOMCL5175	AF_DN33321_c0_g1_i1.p1 AS_DN31647_c0_g1_i1.p1 HY_DN46106_c0_g1_i1.p1
ORTHOMCL5176	AF_DN33362_c0_g1_i1.p1 AS_DN131267_c0_g1_i1.p1 HY_DN65526_c0_g1_i1.p1
ORTHOMCL5178	AF_DN33387_c0_g1_i1.p1 AS_DN47464_c0_g1_i1.p1 HY_DN19527_c0_g1_i1.p1
ORTHOMCL5179	AF_DN3338_c0_g1_i1.p1 AS_DN115060_c0_g1_i1.p1 HY_DN105030_c0_g1_i1.p1
ORTHOMCL5181	AF_DN33423_c0_g1_i1.p1 AS_DN30239_c0_g1_i1.p1 HY_DN71297_c0_g1_i1.p1
ORTHOMCL5182	AF_DN33433_c0_g1_i1.p1 AS_DN36654_c0_g1_i1.p1 HY_DN8104_c0_g1_i1.p1
ORTHOMCL5183	AF_DN3350_c0_g1_i1.p1 AS_DN44295_c0_g1_i1.p1 HY_DN30604_c0_g1_i1.p1
ORTHOMCL5184	AF_DN33510_c0_g1_i1.p1 AS_DN89033_c0_g1_i1.p1 HY_DN107967_c0_g1_i1.p1
ORTHOMCL5185	AF_DN33526_c0_g1_i1.p1 AS_DN8221_c0_g1_i1.p1 HY_DN10933_c0_g1_i1.p1
ORTHOMCL5186	AF_DN33566_c0_g1_i1.p1 AS_DN49799_c0_g1_i1.p1 HY_DN83162_c0_g1_i1.p1
ORTHOMCL5187	AF_DN3356_c0_g1_i1.p1 AS_DN44610_c0_g1_i1.p1 HY_DN104456_c0_g1_i1.p1
ORTHOMCL5188	AF_DN33604_c0_g1_i1.p1 AS_DN44024_c0_g1_i1.p1 HY_DN2827_c0_g1_i1.p1
ORTHOMCL5189	AF_DN33606_c1_g1_i1.p1 AS_DN45564_c0_g1_i1.p1 HY_DN21847_c0_g1_i1.p1
ORTHOMCL5190	AF_DN33607_c0_g1_i1.p1 AS_DN34760_c0_g1_i1.p1 HY_DN53553_c0_g1_i1.p1
ORTHOMCL5191	AF_DN33610_c0_g1_i1.p1 AS_DN39241_c0_g1_i1.p1 HY_DN8570_c0_g1_i1.p1
ORTHOMCL5192	AF_DN33638_c0_g1_i1.p2 AS_DN5449_c0_g1_i1.p2 HY_DN83344_c0_g1_i1.p2
ORTHOMCL5193	AF_DN33699_c0_g1_i1.p1 AS_DN51052_c0_g1_i1.p1 HY_DN848_c0_g1_i1.p1
ORTHOMCL5194	AF_DN33707_c0_g1_i1.p1 AS_DN57170_c1_g1_i1.p1 HY_DN24216_c0_g1_i1.p1
ORTHOMCL5195	AF_DN33748_c0_g1_i1.p1 AS_DN36564_c0_g1_i1.p1 HY_DN8067_c0_g1_i1.p1
ORTHOMCL5196	AF_DN3375_c0_g1_i1.p1 AS_DN44602_c0_g1_i1.p1 HY_DN28556_c0_g1_i1.p1
ORTHOMCL5198	AF_DN33772_c0_g1_i1.p1 AS_DN2158_c0_g1_i1.p1 HY_DN23005_c0_g1_i1.p1
ORTHOMCL5199	AF_DN33786_c0_g1_i1.p1 AS_DN41282_c0_g1_i1.p1 HY_DN5711_c0_g1_i1.p1
ORTHOMCL5200	AF_DN33805_c0_g1_i1.p1 AS_DN33603_c0_g1_i1.p1 HY_DN38063_c1_g1_i1.p1
ORTHOMCL5201	AF_DN33814_c0_g1_i1.p1 AS_DN44208_c0_g1_i1.p1 HY_DN4904_c0_g1_i1.p1
ORTHOMCL5202	AF_DN33878_c0_g1_i1.p1 AS_DN43040_c0_g1_i1.p1 HY_DN22715_c0_g1_i1.p1
ORTHOMCL5203	AF_DN33905_c0_g1_i1.p1 AS_DN78184_c0_g1_i1.p1 HY_DN74478_c0_g1_i1.p1
ORTHOMCL5204	AF_DN33932_c0_g1_i1.p1 AS_DN93123_c1_g1_i1.p1 HY_DN29181_c0_g1_i1.p1
ORTHOMCL5205	AF_DN33964_c0_g1_i1.p1 AS_DN40417_c0_g1_i1.p1 HY_DN21078_c0_g1_i1.p1
ORTHOMCL5206	AF_DN33967_c0_g1_i1.p1 AS_DN46438_c0_g1_i1.p1 HY_DN28719_c0_g1_i1.p1
ORTHOMCL5207	AF_DN33990_c0_g1_i1.p1 AS_DN16041_c0_g1_i1.p1 HY_DN84014_c0_g1_i1.p2
ORTHOMCL5208	AF_DN34011_c0_g1_i1.p1 AS_DN45242_c0_g1_i1.p1 HY_DN111329_c0_g1_i1.p2
ORTHOMCL5209	AF_DN34023_c0_g1_i1.p1 AS_DN56183_c1_g1_i1.p1 HY_DN39043_c2_g1_i1.p1
ORTHOMCL5210	AF_DN34036_c0_g1_i1.p1 AS_DN50258_c0_g1_i1.p1 HY_DN34273_c0_g1_i2.p1
ORTHOMCL5211	AF_DN34038_c0_g1_i1.p1 AS_DN495_c0_g1_i1.p1 HY_DN29104_c0_g1_i1.p1
ORTHOMCL5212	AF_DN34040_c0_g1_i1.p1 AS_DN100329_c0_g1_i1.p1 HY_DN49170_c0_g1_i1.p1
ORTHOMCL5213	AF_DN34115_c0_g1_i1.p1 AS_DN42491_c0_g1_i1.p1 HY_DN72950_c0_g1_i1.p1
ORTHOMCL5214	AF_DN34143_c0_g1_i1.p2 AS_DN37472_c0_g1_i1.p2 HY_DN18165_c0_g1_i1.p2
ORTHOMCL5215	AF_DN3417_c0_g1_i1.p1 AS_DN46829_c0_g1_i1.p1 HY_DN69365_c0_g1_i1.p1
ORTHOMCL5216	AF_DN34264_c0_g1_i1.p1 AS_DN28540_c0_g1_i1.p1 HY_DN24425_c0_g1_i1.p1
ORTHOMCL5217	AF_DN34271_c0_g1_i1.p1 AS_DN43324_c0_g1_i1.p1 HY_DN56335_c0_g1_i1.p1
ORTHOMCL5219	AF_DN34296_c0_g1_i1.p2 AS_DN48248_c0_g1_i1.p2 HY_DN29766_c0_g1_i1.p2
ORTHOMCL5220	AF_DN34324_c0_g1_i1.p1 AS_DN4865_c0_g1_i1.p1 HY_DN94179_c0_g1_i1.p1
ORTHOMCL5221	AF_DN34331_c0_g1_i1.p1 AS_DN51038_c0_g1_i1.p1 HY_DN6121_c0_g1_i1.p1
ORTHOMCL5222	AF_DN34334_c0_g1_i1.p1 AS_DN57684_c0_g1_i1.p1 HY_DN23911_c0_g1_i1.p1
ORTHOMCL5223	AF_DN34345_c0_g1_i2.p1 AS_DN120421_c0_g1_i1.p1 HY_DN56047_c0_g1_i1.p1
ORTHOMCL5224	AF_DN34354_c0_g1_i1.p2 AS_DN52125_c0_g1_i1.p1 HY_DN32000_c0_g1_i1.p1
ORTHOMCL5225	AF_DN34365_c0_g1_i1.p2 AS_DN135208_c0_g1_i1.p1 HY_DN111722_c0_g1_i1.p1
ORTHOMCL5226	AF_DN34372_c0_g1_i1.p1 AS_DN35497_c0_g1_i1.p1 HY_DN21366_c0_g1_i1.p2
ORTHOMCL5227	AF_DN34384_c0_g1_i1.p1 AS_DN41581_c0_g1_i1.p1 HY_DN25481_c0_g1_i1.p1
ORTHOMCL5228	AF_DN34397_c0_g1_i1.p1 AS_DN76374_c0_g1_i1.p1 HY_DN2730_c0_g1_i1.p1
ORTHOMCL5229	AF_DN34448_c0_g1_i1.p2 AS_DN51783_c2_g1_i1.p2 HY_DN35909_c1_g2_i1.p1
ORTHOMCL5230	AF_DN34449_c0_g1_i1.p1 AS_DN47669_c0_g1_i1.p1 HY_DN30013_c0_g1_i1.p1
ORTHOMCL5231	AF_DN34459_c1_g1_i1.p1 AS_DN42343_c0_g1_i1.p1 HY_DN23354_c0_g1_i1.p1
ORTHOMCL5232	AF_DN34465_c0_g1_i1.p1 AS_DN50043_c0_g1_i1.p1 HY_DN19629_c0_g1_i1.p1
ORTHOMCL5233	AF_DN3448_c0_g1_i1.p1 HY_DN21752_c0_g1_i1.p1 HY_DN71094_c0_g1_i1.p1
ORTHOMCL5234	AF_DN34497_c0_g1_i1.p2 AS_DN29483_c0_g1_i1.p1 HY_DN54942_c0_g1_i1.p2
ORTHOMCL5235	AF_DN34506_c0_g1_i1.p1 AS_DN103390_c0_g1_i1.p1 HY_DN94191_c0_g1_i1.p1
ORTHOMCL5236	AF_DN34533_c0_g1_i1.p1 AS_DN51604_c1_g1_i1.p1 HY_DN28721_c0_g1_i2.p1
ORTHOMCL5237	AF_DN34540_c0_g1_i1.p2 AS_DN42620_c0_g1_i1.p2 HY_DN111950_c0_g1_i1.p1
ORTHOMCL5238	AF_DN34564_c0_g1_i1.p1 AS_DN47566_c0_g1_i1.p1 HY_DN74535_c0_g1_i1.p1
ORTHOMCL5239	AF_DN34593_c0_g1_i1.p1 AS_DN18597_c0_g1_i1.p1 HY_DN4686_c0_g1_i1.p1
ORTHOMCL5240	AF_DN34614_c0_g1_i1.p1 AS_DN46418_c0_g1_i1.p1 HY_DN19106_c0_g1_i1.p1
ORTHOMCL5241	AF_DN34625_c0_g1_i1.p1 AS_DN34278_c0_g1_i1.p1 HY_DN106262_c0_g1_i1.p1
ORTHOMCL5242	AF_DN34628_c0_g1_i1.p1 AS_DN4795_c0_g1_i2.p1 HY_DN3257_c0_g1_i1.p1
ORTHOMCL5243	AF_DN34634_c0_g1_i1.p1 AS_DN43381_c0_g1_i1.p1 HY_DN24192_c0_g1_i1.p1
ORTHOMCL5244	AF_DN34641_c0_g1_i1.p1 AS_DN34122_c0_g1_i1.p1 HY_DN55916_c0_g1_i1.p1
ORTHOMCL5245	AF_DN34642_c0_g1_i1.p1 AS_DN16944_c0_g1_i1.p1 HY_DN22967_c0_g1_i2.p1
ORTHOMCL5246	AF_DN34693_c0_g1_i1.p1 AS_DN132671_c0_g1_i1.p1 HY_DN82080_c0_g1_i1.p1
ORTHOMCL5247	AF_DN34702_c0_g1_i1.p1 AS_DN29160_c0_g1_i1.p1 HY_DN42783_c0_g1_i1.p1
ORTHOMCL5248	AF_DN34708_c0_g1_i1.p1 AS_DN67696_c0_g1_i1.p1 HY_DN82158_c0_g1_i1.p1
ORTHOMCL5249	AF_DN34741_c0_g1_i1.p1 AS_DN49320_c0_g1_i1.p1 HY_DN18668_c0_g1_i1.p1
ORTHOMCL5250	AF_DN3474_c0_g1_i1.p1 AS_DN84811_c0_g1_i1.p1 HY_DN65711_c0_g1_i1.p1
ORTHOMCL5251	AF_DN34757_c0_g1_i1.p1 AS_DN77840_c0_g1_i1.p1 HY_DN33014_c0_g2_i1.p1
ORTHOMCL5252	AF_DN34761_c0_g1_i1.p1 AS_DN91454_c0_g1_i1.p1 HY_DN19451_c0_g1_i1.p1
ORTHOMCL5253	AF_DN34762_c0_g1_i1.p1 AS_DN15998_c0_g1_i1.p1 HY_DN40588_c0_g1_i1.p1
ORTHOMCL5254	AF_DN34766_c0_g1_i1.p1 AS_DN76596_c0_g1_i1.p1 HY_DN92742_c0_g1_i1.p1
ORTHOMCL5255	AF_DN34773_c0_g1_i1.p1 AS_DN35286_c0_g1_i1.p1 HY_DN7399_c0_g1_i1.p1
ORTHOMCL5256	AF_DN34777_c0_g1_i1.p1 AS_DN47459_c0_g1_i1.p3 HY_DN29373_c0_g1_i2.p1
ORTHOMCL5257	AF_DN34795_c0_g1_i1.p1 AS_DN48596_c0_g1_i1.p1 HY_DN53650_c0_g1_i1.p1
ORTHOMCL5258	AF_DN34798_c0_g1_i1.p1 AS_DN36745_c0_g1_i1.p1 HY_DN98072_c0_g1_i1.p2
ORTHOMCL5259	AF_DN34802_c0_g1_i1.p1 AS_DN119433_c0_g1_i1.p1 HY_DN31838_c0_g1_i1.p1
ORTHOMCL5260	AF_DN34803_c0_g1_i1.p1 AS_DN40625_c0_g1_i1.p1 HY_DN450_c0_g1_i1.p1
ORTHOMCL5261	AF_DN34804_c0_g1_i1.p1 AS_DN47893_c0_g1_i1.p1 HY_DN31587_c0_g1_i1.p1
ORTHOMCL5262	AF_DN34807_c0_g1_i1.p1 AS_DN45068_c0_g1_i1.p1 HY_DN82389_c0_g1_i1.p1
ORTHOMCL5263	AF_DN34812_c0_g1_i1.p1 AS_DN50147_c0_g1_i1.p1 HY_DN24899_c0_g1_i1.p1
ORTHOMCL5264	AF_DN34817_c0_g1_i1.p1 AS_DN43137_c0_g1_i1.p1 HY_DN30780_c0_g1_i1.p1
ORTHOMCL5265	AF_DN34824_c0_g1_i1.p1 AS_DN54431_c0_g1_i1.p1 HY_DN30716_c0_g1_i1.p1
ORTHOMCL5266	AF_DN34849_c0_g1_i1.p1 AS_DN40427_c0_g1_i1.p1 HY_DN110154_c0_g1_i1.p1
ORTHOMCL5267	AF_DN34851_c0_g1_i1.p3 AS_DN58644_c0_g1_i1.p2 HY_DN31304_c0_g1_i1.p3
ORTHOMCL5268	AF_DN34895_c0_g1_i1.p1 AS_DN59745_c6_g1_i1.p1 HY_DN7417_c0_g1_i1.p1
ORTHOMCL5270	AF_DN34910_c0_g1_i2.p1 AS_DN46802_c0_g1_i1.p1 HY_DN32007_c0_g1_i1.p1
ORTHOMCL5271	AF_DN34918_c0_g1_i1.p1 AS_DN50072_c0_g1_i1.p1 HY_DN19583_c0_g1_i1.p1
ORTHOMCL5272	AF_DN34925_c0_g1_i1.p1 AS_DN44444_c0_g1_i1.p1 HY_DN9369_c0_g1_i1.p1
ORTHOMCL5273	AF_DN34932_c0_g1_i1.p1 AS_DN40486_c0_g1_i1.p1 HY_DN108307_c0_g1_i1.p1
ORTHOMCL5274	AF_DN34936_c0_g1_i1.p1 AS_DN49667_c0_g1_i1.p1 HY_DN91668_c0_g1_i1.p1
ORTHOMCL5275	AF_DN34960_c0_g1_i1.p1 AS_DN49504_c0_g1_i1.p1 HY_DN99735_c0_g1_i1.p1
ORTHOMCL5276	AF_DN34970_c0_g1_i1.p1 AS_DN127223_c0_g1_i1.p1 HY_DN106773_c0_g1_i1.p1
ORTHOMCL5277	AF_DN34973_c0_g1_i1.p1 AS_DN58081_c0_g2_i1.p1 HY_DN4809_c0_g1_i1.p1
ORTHOMCL5278	AF_DN34976_c0_g1_i1.p1 AS_DN46789_c0_g1_i1.p1 HY_DN6411_c0_g1_i1.p1
ORTHOMCL5279	AF_DN34977_c0_g1_i1.p1 AS_DN52447_c0_g1_i1.p1 HY_DN27955_c0_g1_i1.p1
ORTHOMCL5280	AF_DN34980_c0_g1_i1.p1 AS_DN46492_c0_g1_i1.p1 HY_DN104610_c0_g1_i1.p1
ORTHOMCL5281	AF_DN34998_c0_g1_i1.p1 AS_DN21314_c0_g1_i1.p1 HY_DN84255_c0_g1_i1.p1
ORTHOMCL5282	AF_DN35000_c0_g1_i1.p1 AS_DN30247_c0_g1_i1.p1 HY_DN7183_c0_g1_i1.p1
ORTHOMCL5283	AF_DN35012_c0_g1_i1.p1 AS_DN52621_c0_g1_i1.p1 HY_DN31284_c0_g1_i1.p1
ORTHOMCL5284	AF_DN35017_c0_g1_i1.p1 AS_DN47658_c0_g1_i1.p1 HY_DN61774_c0_g1_i1.p1
ORTHOMCL5285	AF_DN35019_c0_g1_i1.p1 AS_DN127533_c0_g1_i1.p1 HY_DN65790_c0_g1_i1.p1
ORTHOMCL5286	AF_DN35019_c1_g1_i1.p1 AS_DN3900_c0_g1_i1.p1 HY_DN81493_c0_g1_i1.p1
ORTHOMCL5288	AF_DN35057_c0_g1_i2.p1 AS_DN48636_c0_g1_i1.p1 HY_DN18799_c0_g1_i1.p1
ORTHOMCL5289	AF_DN35067_c0_g1_i1.p1 AS_DN12914_c0_g1_i1.p1 HY_DN28403_c0_g1_i1.p1
ORTHOMCL5290	AF_DN35068_c0_g1_i1.p1 AS_DN45175_c0_g1_i1.p1 HY_DN39720_c0_g1_i1.p1
ORTHOMCL5291	AF_DN35075_c0_g1_i1.p1 AS_DN46204_c0_g1_i1.p1 HY_DN29966_c0_g1_i1.p1
ORTHOMCL5292	AF_DN35087_c0_g1_i1.p1 AS_DN18051_c0_g1_i1.p1 HY_DN78534_c0_g1_i1.p1
ORTHOMCL5293	AF_DN35088_c0_g1_i1.p1 AS_DN71776_c0_g1_i1.p1 HY_DN2157_c0_g1_i1.p1
ORTHOMCL5294	AF_DN35094_c0_g1_i1.p1 AS_DN31230_c0_g1_i1.p1 HY_DN29176_c0_g1_i1.p1
ORTHOMCL5295	AF_DN35096_c0_g1_i1.p1 AS_DN44698_c0_g1_i1.p1 HY_DN20128_c0_g1_i1.p1
ORTHOMCL5296	AF_DN35097_c0_g1_i1.p1 AS_DN28486_c0_g1_i1.p1 HY_DN30772_c0_g1_i1.p1
ORTHOMCL5297	AF_DN35103_c0_g1_i1.p2 AS_DN54366_c0_g1_i1.p2 HY_DN26342_c0_g1_i1.p1
ORTHOMCL5298	AF_DN35107_c1_g1_i1.p1 AS_DN90702_c0_g1_i1.p1 HY_DN82219_c0_g1_i1.p1
ORTHOMCL5299	AF_DN35110_c0_g1_i1.p1 AS_DN52445_c0_g1_i1.p1 HY_DN27168_c0_g1_i1.p1
ORTHOMCL5300	AF_DN35112_c0_g1_i1.p1 AS_DN48969_c0_g1_i1.p1 HY_DN25221_c0_g1_i1.p1
ORTHOMCL5301	AF_DN35113_c1_g1_i1.p1 AS_DN23666_c0_g1_i1.p1 HY_DN9901_c0_g1_i1.p1
ORTHOMCL5302	AF_DN35114_c0_g1_i1.p1 AS_DN127214_c0_g1_i1.p1 HY_DN58532_c0_g1_i1.p1
ORTHOMCL5303	AF_DN35116_c1_g1_i1.p1 AS_DN33049_c0_g1_i1.p1 HY_DN23574_c0_g1_i1.p1
ORTHOMCL5304	AF_DN3511_c0_g1_i1.p1 AS_DN73274_c0_g1_i1.p1 HY_DN83551_c0_g1_i1.p1
ORTHOMCL5305	AF_DN35123_c0_g1_i2.p1 AS_DN51121_c0_g1_i1.p1 HY_DN19291_c0_g1_i1.p1
ORTHOMCL5306	AF_DN35128_c0_g1_i1.p1 AS_DN56238_c1_g1_i1.p1 HY_DN38010_c0_g1_i1.p1
ORTHOMCL5307	AF_DN35132_c0_g1_i1.p1 AS_DN49709_c0_g1_i1.p1 HY_DN39085_c0_g1_i1.p1
ORTHOMCL5308	AF_DN35134_c0_g1_i1.p1 AS_DN43244_c0_g2_i1.p1 HY_DN20090_c0_g1_i1.p1
ORTHOMCL5309	AF_DN35138_c0_g1_i1.p1 AS_DN53939_c0_g1_i1.p1 HY_DN30233_c0_g1_i1.p1
ORTHOMCL5310	AF_DN35150_c0_g1_i1.p1 AS_DN14940_c0_g1_i1.p1 HY_DN39482_c0_g1_i1.p1
ORTHOMCL5311	AF_DN35152_c0_g1_i1.p1 AS_DN60371_c0_g1_i1.p1 HY_DN13478_c0_g1_i1.p1
ORTHOMCL5312	AF_DN35165_c0_g1_i1.p1 AS_DN48160_c0_g1_i1.p1 HY_DN81341_c0_g1_i1.p1
ORTHOMCL5313	AF_DN35166_c0_g1_i1.p1 AS_DN49463_c0_g1_i1.p1 HY_DN11334_c0_g1_i1.p1
ORTHOMCL5314	AF_DN35171_c0_g1_i1.p1 AS_DN73628_c0_g1_i1.p1 HY_DN58412_c0_g1_i1.p1
ORTHOMCL5315	AF_DN35188_c0_g1_i1.p2 AS_DN49201_c0_g1_i1.p1 HY_DN11821_c0_g1_i1.p2
ORTHOMCL5317	AF_DN35199_c0_g1_i1.p1 AS_DN46569_c0_g1_i1.p1 HY_DN28867_c0_g1_i1.p1
ORTHOMCL5318	AF_DN35207_c0_g1_i1.p1 AS_DN14959_c0_g1_i1.p1 HY_DN48909_c0_g1_i1.p1
ORTHOMCL5319	AF_DN35217_c0_g1_i1.p1 AS_DN49011_c0_g1_i1.p1 HY_DN9982_c0_g1_i1.p1
ORTHOMCL5320	AF_DN35222_c0_g1_i1.p1 AS_DN10803_c0_g1_i1.p1 HY_DN39523_c0_g1_i1.p1
ORTHOMCL5321	AF_DN35231_c0_g1_i1.p1 AS_DN51470_c0_g1_i1.p1 HY_DN31401_c0_g1_i1.p1
ORTHOMCL5322	AF_DN35232_c0_g1_i1.p1 AS_DN44603_c0_g1_i1.p1 HY_DN23535_c0_g1_i1.p1
ORTHOMCL5323	AF_DN35241_c0_g1_i1.p1 AS_DN59821_c0_g1_i1.p1 HY_DN91784_c0_g1_i1.p1
ORTHOMCL5324	AF_DN35242_c0_g1_i1.p1 AS_DN24678_c0_g1_i1.p1 HY_DN66649_c2_g1_i1.p2
ORTHOMCL5325	AF_DN35248_c0_g1_i1.p1 AS_DN22635_c0_g1_i1.p1 HY_DN17795_c0_g1_i1.p1
ORTHOMCL5326	AF_DN35260_c0_g1_i1.p1 AS_DN46040_c0_g2_i1.p1 HY_DN31111_c0_g2_i1.p1
ORTHOMCL5327	AF_DN35260_c0_g2_i1.p1 AS_DN46040_c0_g1_i1.p1 HY_DN31111_c0_g1_i1.p1
ORTHOMCL5328	AF_DN35266_c0_g1_i1.p1 AS_DN50497_c2_g1_i1.p1 HY_DN20863_c0_g1_i1.p1
ORTHOMCL5329	AF_DN35284_c1_g1_i1.p1 AS_DN59039_c0_g1_i1.p1 HY_DN31465_c0_g1_i1.p1
ORTHOMCL5330	AF_DN35293_c0_g1_i1.p1 AS_DN47481_c0_g1_i1.p1 HY_DN1961_c0_g1_i1.p1
ORTHOMCL5331	AF_DN35304_c0_g1_i1.p1 AS_DN40086_c0_g1_i1.p1 HY_DN13273_c0_g1_i1.p1
ORTHOMCL5332	AF_DN35308_c0_g1_i1.p1 AS_DN51793_c0_g1_i1.p1 HY_DN40846_c0_g1_i1.p1
ORTHOMCL5333	AF_DN3530_c0_g1_i1.p1 AS_DN40163_c0_g1_i1.p1 HY_DN8854_c0_g1_i1.p1
ORTHOMCL5334	AF_DN35310_c0_g1_i1.p1 AS_DN26847_c0_g1_i1.p1 HY_DN60256_c0_g1_i1.p1
ORTHOMCL5335	AF_DN35314_c0_g1_i1.p1 AS_DN46528_c0_g1_i1.p1 HY_DN54712_c0_g1_i1.p1
ORTHOMCL5336	AF_DN35317_c0_g1_i1.p1 AS_DN40148_c0_g1_i1.p1 HY_DN21399_c0_g1_i1.p1
ORTHOMCL5337	AF_DN35343_c0_g1_i1.p1 AS_DN47096_c0_g1_i1.p1 HY_DN93400_c0_g1_i1.p1
ORTHOMCL5338	AF_DN35348_c0_g1_i1.p1 AS_DN25095_c0_g1_i1.p1 HY_DN39988_c0_g1_i1.p1
ORTHOMCL5339	AF_DN35354_c0_g1_i1.p1 AS_DN120049_c0_g1_i1.p1 HY_DN79350_c0_g1_i1.p1
ORTHOMCL5340	AF_DN35356_c0_g1_i1.p1 AS_DN29479_c0_g1_i1.p1 HY_DN20759_c0_g1_i1.p1
ORTHOMCL5341	AF_DN35357_c0_g1_i1.p1 AS_DN47354_c0_g1_i1.p1 HY_DN32846_c0_g1_i1.p1
ORTHOMCL5342	AF_DN35359_c0_g1_i1.p1 AS_DN38584_c0_g1_i1.p1 HY_DN33603_c0_g1_i1.p1
ORTHOMCL5343	AF_DN35365_c0_g1_i1.p1 AS_DN46964_c0_g1_i1.p1 HY_DN40783_c0_g1_i1.p1
ORTHOMCL5344	AF_DN35366_c1_g1_i1.p2 AS_DN29142_c0_g1_i1.p1 HY_DN105595_c0_g1_i1.p1
ORTHOMCL5345	AF_DN35370_c0_g1_i1.p1 AS_DN46978_c0_g1_i1.p1 HY_DN20926_c0_g1_i1.p1
ORTHOMCL5346	AF_DN35372_c0_g1_i1.p1 AS_DN44902_c1_g1_i1.p1 HY_DN27264_c0_g1_i1.p1
ORTHOMCL5347	AF_DN35377_c0_g1_i1.p1 AS_DN38845_c0_g1_i1.p1 HY_DN103885_c0_g1_i1.p1
ORTHOMCL5348	AF_DN35380_c0_g1_i1.p1 AS_DN41654_c0_g1_i1.p1 HY_DN28752_c0_g1_i1.p1
ORTHOMCL5349	AF_DN35391_c0_g1_i1.p1 AS_DN34726_c0_g1_i1.p1 HY_DN66552_c0_g1_i1.p1
ORTHOMCL5350	AF_DN35396_c0_g1_i1.p1 AS_DN50823_c0_g1_i1.p1 HY_DN392_c0_g1_i1.p1
ORTHOMCL5351	AF_DN35398_c0_g1_i1.p1 AS_DN48313_c0_g1_i2.p1 HY_DN41920_c0_g1_i1.p1
ORTHOMCL5352	AF_DN35407_c0_g1_i1.p1 AS_DN46651_c0_g1_i1.p1 HY_DN5226_c0_g1_i1.p1
ORTHOMCL5353	AF_DN35408_c0_g1_i1.p1 AS_DN51760_c0_g1_i1.p1 HY_DN31522_c0_g1_i1.p1
ORTHOMCL5354	AF_DN35419_c0_g1_i1.p1 AS_DN31603_c0_g1_i1.p1 HY_DN23807_c0_g1_i1.p1
ORTHOMCL5355	AF_DN35429_c0_g2_i1.p1 AS_DN32423_c0_g1_i1.p1 HY_DN30084_c0_g1_i1.p2
ORTHOMCL5356	AF_DN35435_c0_g1_i1.p1 AS_DN15086_c0_g1_i1.p1 HY_DN13757_c0_g1_i1.p1
ORTHOMCL5358	AF_DN35447_c0_g1_i1.p1 AS_DN15040_c0_g1_i1.p1 HY_DN27818_c0_g1_i1.p1
ORTHOMCL5359	AF_DN35453_c0_g1_i1.p1 AS_DN57046_c2_g1_i1.p1 HY_DN34090_c0_g1_i1.p1
ORTHOMCL5360	AF_DN35454_c0_g1_i1.p1 AS_DN48161_c0_g1_i1.p1 HY_DN1691_c0_g2_i1.p1
ORTHOMCL5361	AF_DN35458_c0_g1_i1.p1 AS_DN28965_c0_g1_i1.p1 HY_DN24828_c0_g1_i1.p1
ORTHOMCL5362	AF_DN35460_c0_g1_i1.p1 AS_DN51490_c0_g1_i1.p1 HY_DN21550_c0_g1_i1.p1
ORTHOMCL5363	AF_DN35461_c0_g1_i1.p1 AS_DN35629_c0_g1_i1.p1 HY_DN67677_c0_g1_i1.p1
ORTHOMCL5364	AF_DN35472_c0_g1_i1.p1 AS_DN16244_c0_g1_i1.p1 HY_DN12306_c0_g1_i1.p1
ORTHOMCL5366	AF_DN35477_c0_g1_i1.p1 AS_DN59446_c2_g1_i1.p1 HY_DN6359_c0_g1_i1.p1
ORTHOMCL5367	AF_DN35480_c0_g1_i1.p1 AS_DN35634_c0_g1_i1.p1 HY_DN3922_c0_g1_i1.p1
ORTHOMCL5368	AF_DN35486_c0_g1_i1.p1 AS_DN49725_c0_g1_i1.p1 HY_DN33567_c0_g1_i1.p1
ORTHOMCL5369	AF_DN35488_c0_g1_i1.p1 AS_DN41902_c0_g1_i1.p1 HY_DN28204_c0_g1_i1.p1
ORTHOMCL5372	AF_DN35501_c0_g1_i1.p1 AS_DN50160_c0_g1_i1.p1 HY_DN30251_c0_g1_i1.p1
ORTHOMCL5373	AF_DN35510_c0_g1_i1.p1 AS_DN11227_c0_g1_i1.p1 HY_DN79990_c0_g1_i1.p1
ORTHOMCL5374	AF_DN35523_c0_g1_i1.p1 AS_DN46010_c0_g1_i1.p1 HY_DN2416_c0_g1_i1.p1
ORTHOMCL5375	AF_DN35525_c0_g1_i1.p1 AS_DN40818_c0_g1_i1.p1 HY_DN79137_c0_g1_i1.p1
ORTHOMCL5376	AF_DN35533_c0_g1_i1.p1 AS_DN49357_c0_g1_i1.p1 HY_DN23623_c1_g1_i1.p1
ORTHOMCL5377	AF_DN35539_c0_g1_i1.p1 AS_DN45717_c0_g1_i1.p1 HY_DN91237_c0_g1_i1.p1
ORTHOMCL5379	AF_DN35562_c0_g1_i1.p1 AS_DN57431_c2_g1_i1.p1 HY_DN74672_c0_g1_i1.p1
ORTHOMCL5380	AF_DN35567_c0_g1_i1.p1 AS_DN57982_c1_g3_i1.p1 HY_DN39195_c0_g1_i1.p1
ORTHOMCL5381	AF_DN35568_c0_g1_i1.p1 AS_DN49154_c0_g1_i1.p1 HY_DN28959_c0_g1_i1.p1
ORTHOMCL5382	AF_DN35582_c0_g1_i1.p1 AS_DN49047_c3_g1_i1.p1 HY_DN26183_c1_g1_i1.p1
ORTHOMCL5383	AF_DN35607_c0_g1_i1.p1 AS_DN2585_c0_g1_i1.p1 HY_DN101480_c0_g1_i1.p1
ORTHOMCL5384	AF_DN35621_c0_g1_i1.p1 AS_DN17304_c0_g1_i1.p1 HY_DN53671_c0_g1_i1.p1
ORTHOMCL5385	AF_DN35633_c0_g1_i1.p1 AS_DN41620_c0_g1_i1.p1 HY_DN5501_c0_g1_i1.p1
ORTHOMCL5386	AF_DN35639_c0_g1_i1.p1 AS_DN46025_c0_g1_i1.p3 HY_DN7594_c0_g1_i2.p2
ORTHOMCL5387	AF_DN35641_c0_g1_i2.p1 AS_DN40219_c0_g1_i1.p1 HY_DN40119_c0_g1_i1.p1
ORTHOMCL5388	AF_DN35642_c0_g1_i1.p1 AS_DN50005_c0_g2_i1.p1 HY_DN6767_c0_g1_i1.p1
ORTHOMCL5389	AF_DN35647_c0_g1_i1.p1 AS_DN42344_c0_g1_i1.p1 HY_DN6187_c0_g1_i1.p1
ORTHOMCL5390	AF_DN35649_c0_g1_i1.p2 AS_DN41160_c0_g1_i1.p2 HY_DN4341_c0_g1_i1.p2
ORTHOMCL5391	AF_DN35651_c0_g1_i1.p2 AS_DN107510_c0_g1_i1.p2 HY_DN17929_c0_g1_i1.p2
ORTHOMCL5392	AF_DN35653_c0_g1_i1.p1 AS_DN48534_c0_g1_i1.p1 HY_DN23716_c0_g1_i1.p1
ORTHOMCL5394	AF_DN35661_c0_g1_i1.p1 AS_DN118865_c0_g1_i1.p1 HY_DN72382_c0_g1_i1.p1
ORTHOMCL5395	AF_DN35663_c0_g1_i1.p1 AS_DN9738_c0_g1_i1.p1 HY_DN58790_c0_g1_i1.p1
ORTHOMCL5396	AF_DN35665_c0_g1_i1.p1 AS_DN64978_c0_g1_i1.p1 HY_DN55684_c1_g1_i1.p2
ORTHOMCL5397	AF_DN35692_c0_g1_i1.p1 AS_DN45142_c0_g1_i2.p1 HY_DN53956_c0_g1_i1.p1
ORTHOMCL5398	AF_DN35696_c0_g1_i1.p1 AS_DN21370_c0_g1_i1.p1 HY_DN110448_c0_g1_i1.p1
ORTHOMCL5399	AF_DN35698_c0_g1_i1.p1 AS_DN3471_c0_g1_i1.p1 HY_DN79090_c0_g1_i1.p1
ORTHOMCL5400	AF_DN35703_c0_g1_i1.p1 AS_DN52336_c0_g1_i1.p1 HY_DN7309_c0_g1_i1.p1
ORTHOMCL5402	AF_DN35733_c0_g1_i1.p1 AS_DN46002_c0_g1_i1.p1 HY_DN50731_c0_g1_i1.p1
ORTHOMCL5403	AF_DN35740_c0_g1_i1.p1 AS_DN49776_c0_g1_i1.p1 HY_DN24364_c0_g1_i1.p1
ORTHOMCL5404	AF_DN35742_c0_g1_i1.p1 AS_DN34336_c0_g1_i1.p1 HY_DN20223_c1_g1_i1.p1
ORTHOMCL5405	AF_DN35747_c0_g1_i1.p1 AS_DN48220_c0_g1_i1.p1 HY_DN37173_c0_g2_i1.p1
ORTHOMCL5406	AF_DN35752_c0_g1_i1.p1 AS_DN45228_c0_g1_i1.p1 HY_DN29098_c0_g1_i1.p1
ORTHOMCL5407	AF_DN35753_c0_g1_i1.p1 AS_DN41398_c0_g1_i1.p1 HY_DN504_c0_g1_i1.p1
ORTHOMCL5408	AF_DN35755_c0_g1_i1.p1 AS_DN47763_c0_g1_i1.p1 HY_DN60664_c0_g1_i1.p1
ORTHOMCL5409	AF_DN35759_c0_g1_i1.p1 AS_DN45087_c0_g1_i1.p1 HY_DN23438_c0_g1_i1.p1
ORTHOMCL5410	AF_DN35762_c0_g1_i1.p2 AS_DN139136_c0_g1_i1.p2 HY_DN76985_c0_g1_i1.p2
ORTHOMCL5412	AF_DN35778_c0_g1_i1.p1 AS_DN27266_c0_g1_i1.p1 HY_DN52853_c0_g1_i1.p1
ORTHOMCL5413	AF_DN35788_c0_g1_i1.p1 AS_DN45076_c0_g1_i1.p1 HY_DN3108_c0_g1_i1.p1
ORTHOMCL5414	AF_DN35797_c0_g1_i1.p1 AS_DN51955_c0_g1_i1.p1 HY_DN52631_c0_g1_i1.p1
ORTHOMCL5415	AF_DN3579_c0_g1_i1.p1 AS_DN79800_c0_g1_i1.p1 HY_DN30095_c0_g1_i1.p1
ORTHOMCL5416	AF_DN35810_c0_g1_i1.p1 AS_DN47863_c0_g1_i1.p1 HY_DN55422_c0_g1_i1.p1
ORTHOMCL5417	AF_DN35820_c0_g1_i1.p1 AS_DN48105_c0_g1_i1.p1 HY_DN35304_c2_g1_i2.p1
ORTHOMCL5418	AF_DN35822_c0_g1_i1.p1 AS_DN48650_c0_g1_i1.p1 HY_DN8636_c0_g1_i1.p1
ORTHOMCL5419	AF_DN35827_c0_g1_i1.p1 AS_DN49890_c0_g1_i1.p1 HY_DN32796_c0_g1_i1.p1
ORTHOMCL5420	AF_DN35828_c0_g1_i1.p1 AS_DN36672_c0_g1_i1.p1 HY_DN25891_c0_g1_i1.p1
ORTHOMCL5421	AF_DN35859_c0_g1_i1.p1 AS_DN45890_c0_g1_i1.p1 HY_DN72761_c0_g1_i1.p1
ORTHOMCL5422	AF_DN35866_c0_g1_i1.p1 AS_DN56740_c0_g3_i1.p1 HY_DN58141_c0_g1_i1.p1
ORTHOMCL5423	AF_DN35884_c0_g1_i1.p1 AS_DN114691_c0_g1_i1.p1 HY_DN44350_c0_g1_i1.p1
ORTHOMCL5424	AF_DN35890_c0_g1_i1.p1 AS_DN30975_c0_g1_i1.p1 HY_DN8133_c0_g1_i1.p1
ORTHOMCL5425	AF_DN35904_c0_g1_i1.p1 AS_DN47435_c0_g1_i1.p1 HY_DN26015_c0_g1_i1.p1
ORTHOMCL5426	AF_DN35911_c0_g2_i1.p1 AS_DN45679_c0_g1_i1.p1 HY_DN36977_c3_g2_i1.p1
ORTHOMCL5427	AF_DN35922_c0_g1_i1.p1 AS_DN27866_c0_g1_i1.p1 HY_DN5931_c0_g1_i1.p1
ORTHOMCL5428	AF_DN35927_c0_g1_i1.p1 AS_DN41961_c0_g1_i1.p1 HY_DN9400_c0_g1_i1.p1
ORTHOMCL5429	AF_DN35928_c0_g1_i1.p1 AS_DN58190_c0_g1_i1.p1 HY_DN35043_c1_g1_i1.p1
ORTHOMCL5430	AF_DN35939_c0_g1_i1.p1 AS_DN47153_c0_g1_i1.p1 HY_DN27582_c0_g1_i1.p1
ORTHOMCL5431	AF_DN35951_c0_g1_i1.p1 AS_DN49516_c0_g1_i1.p1 HY_DN28278_c0_g1_i1.p1
ORTHOMCL5432	AF_DN35952_c0_g1_i1.p1 AS_DN50227_c0_g1_i1.p1 HY_DN23436_c0_g1_i1.p1
ORTHOMCL5433	AF_DN35960_c0_g1_i1.p1 AS_DN48854_c0_g1_i1.p1 HY_DN30467_c0_g1_i1.p1
ORTHOMCL5434	AF_DN35974_c0_g1_i1.p1 AS_DN28796_c0_g1_i1.p1 HY_DN65608_c0_g1_i1.p1
ORTHOMCL5435	AF_DN35975_c0_g1_i1.p1 AS_DN57529_c0_g1_i1.p1 HY_DN54992_c0_g1_i1.p1
ORTHOMCL5436	AF_DN35984_c0_g1_i1.p1 AS_DN54409_c0_g1_i1.p1 HY_DN27096_c0_g1_i1.p1
ORTHOMCL5437	AF_DN35988_c0_g1_i1.p1 AS_DN41827_c0_g1_i1.p1 HY_DN108353_c0_g1_i1.p1
ORTHOMCL5438	AF_DN35992_c0_g1_i1.p2 AS_DN57429_c5_g2_i1.p2 HY_DN36282_c0_g2_i1.p1
ORTHOMCL5439	AF_DN35998_c0_g1_i1.p1 AS_DN48145_c0_g1_i1.p1 HY_DN14470_c0_g1_i1.p1
ORTHOMCL5440	AF_DN36011_c0_g1_i1.p1 AS_DN28588_c0_g1_i1.p1 HY_DN94243_c0_g1_i1.p1
ORTHOMCL5441	AF_DN36013_c0_g1_i1.p1 AS_DN23914_c0_g1_i1.p1 HY_DN20079_c0_g1_i1.p1
ORTHOMCL5442	AF_DN36026_c0_g1_i1.p1 AS_DN59382_c1_g2_i1.p1 HY_DN11004_c0_g1_i1.p1
ORTHOMCL5443	AF_DN36036_c0_g1_i2.p1 AS_DN53170_c0_g1_i1.p1 HY_DN26561_c0_g1_i1.p1
ORTHOMCL5444	AF_DN36041_c0_g1_i1.p1 AS_DN10094_c0_g1_i1.p1 HY_DN47061_c0_g1_i1.p2
ORTHOMCL5445	AF_DN36052_c0_g1_i1.p1 AS_DN67621_c0_g1_i1.p1 HY_DN52756_c0_g1_i1.p1
ORTHOMCL5446	AF_DN36058_c0_g1_i1.p1 AS_DN80758_c0_g1_i1.p1 HY_DN3284_c0_g1_i1.p1
ORTHOMCL5447	AF_DN36079_c0_g1_i1.p1 AS_DN49148_c0_g1_i1.p1 HY_DN22872_c0_g1_i1.p1
ORTHOMCL5448	AF_DN36080_c0_g1_i1.p1 AS_DN54289_c0_g2_i1.p1 HY_DN32146_c0_g1_i1.p1
ORTHOMCL5449	AF_DN36086_c0_g1_i1.p1 AS_DN28724_c0_g1_i1.p1 HY_DN1466_c0_g1_i1.p1
ORTHOMCL5450	AF_DN36087_c0_g1_i1.p1 AS_DN51849_c0_g1_i1.p1 HY_DN110681_c0_g1_i1.p1
ORTHOMCL5451	AF_DN36089_c0_g1_i1.p1 AS_DN31989_c0_g1_i1.p1 HY_DN4896_c0_g1_i1.p1
ORTHOMCL5452	AF_DN3608_c0_g1_i1.p1 AS_DN30276_c0_g1_i1.p1 HY_DN95813_c0_g1_i1.p1
ORTHOMCL5454	AF_DN36102_c0_g1_i1.p1 AS_DN59073_c5_g1_i1.p1 HY_DN38795_c2_g1_i1.p1
ORTHOMCL5455	AF_DN36109_c0_g1_i1.p1 AS_DN47630_c0_g1_i1.p1 HY_DN27131_c0_g1_i1.p1
ORTHOMCL5456	AF_DN36121_c0_g1_i1.p1 AS_DN49041_c0_g1_i1.p1 HY_DN31452_c0_g1_i1.p1
ORTHOMCL5457	AF_DN36127_c0_g1_i1.p1 AS_DN45258_c0_g1_i1.p1 HY_DN83183_c0_g1_i1.p1
ORTHOMCL5458	AF_DN36140_c2_g1_i1.p1 AS_DN30964_c0_g1_i1.p1 HY_DN65671_c0_g1_i1.p1
ORTHOMCL5459	AF_DN36141_c0_g1_i1.p1 AS_DN44516_c0_g1_i1.p1 HY_DN24704_c0_g1_i1.p1
ORTHOMCL5460	AF_DN36151_c0_g1_i1.p1 AS_DN44410_c0_g1_i1.p1 HY_DN5420_c0_g1_i1.p1
ORTHOMCL5461	AF_DN36156_c0_g1_i1.p2 AS_DN48479_c0_g1_i1.p2 HY_DN26914_c0_g1_i1.p1
ORTHOMCL5462	AF_DN36176_c0_g1_i1.p1 AS_DN45204_c0_g1_i1.p1 HY_DN65256_c0_g1_i1.p1
ORTHOMCL5463	AF_DN36192_c0_g1_i1.p1 AS_DN116001_c0_g1_i1.p2 HY_DN25984_c0_g1_i1.p1
ORTHOMCL5464	AF_DN36203_c0_g1_i1.p1 AS_DN48256_c0_g1_i1.p1 HY_DN5180_c0_g1_i1.p1
ORTHOMCL5465	AF_DN36204_c0_g1_i1.p1 AS_DN54536_c0_g1_i1.p1 HY_DN86395_c0_g1_i1.p1
ORTHOMCL5466	AF_DN36216_c0_g1_i1.p1 AS_DN51118_c0_g1_i1.p1 HY_DN28785_c0_g1_i1.p1
ORTHOMCL5468	AF_DN36220_c0_g1_i1.p1 AS_DN50527_c0_g1_i1.p1 HY_DN30120_c0_g1_i1.p1
ORTHOMCL5469	AF_DN36228_c0_g1_i1.p1 AS_DN102487_c0_g1_i2.p1 HY_DN27668_c0_g1_i1.p1
ORTHOMCL5470	AF_DN36231_c0_g1_i1.p2 AS_DN37620_c0_g1_i1.p2 HY_DN91456_c0_g1_i1.p1
ORTHOMCL5471	AF_DN36236_c0_g1_i1.p1 AS_DN10180_c0_g1_i1.p1 HY_DN79235_c0_g1_i1.p1
ORTHOMCL5472	AF_DN36238_c1_g1_i1.p1 AS_DN30908_c0_g1_i1.p1 HY_DN19025_c0_g1_i1.p1
ORTHOMCL5473	AF_DN36262_c0_g1_i1.p1 AS_DN45452_c0_g1_i1.p2 HY_DN40988_c0_g1_i1.p2
ORTHOMCL5474	AF_DN36264_c0_g1_i1.p1 AS_DN25308_c0_g1_i1.p1 HY_DN29708_c0_g1_i1.p1
ORTHOMCL5475	AF_DN36267_c0_g1_i1.p1 AS_DN55218_c0_g1_i1.p1 HY_DN23896_c0_g1_i1.p1
ORTHOMCL5476	AF_DN36269_c0_g1_i1.p1 AS_DN50338_c0_g1_i1.p1 HY_DN32526_c0_g1_i1.p1
ORTHOMCL5477	AF_DN36291_c0_g1_i1.p1 AS_DN34957_c0_g1_i1.p1 HY_DN2346_c0_g1_i1.p1
ORTHOMCL5478	AF_DN36295_c0_g1_i1.p1 AS_DN44005_c0_g1_i1.p1 HY_DN59571_c0_g1_i1.p1
ORTHOMCL5479	AF_DN3629_c0_g1_i1.p1 AS_DN31627_c0_g1_i1.p1 HY_DN22840_c0_g1_i1.p1
ORTHOMCL5480	AF_DN36304_c0_g1_i1.p1 AS_DN40575_c0_g1_i1.p1 HY_DN12953_c0_g1_i1.p1
ORTHOMCL5481	AF_DN36316_c0_g1_i1.p1 AS_DN38451_c0_g1_i1.p1 HY_DN22258_c0_g1_i1.p1
ORTHOMCL5482	AF_DN36322_c0_g1_i1.p1 AS_DN28703_c0_g1_i1.p1 HY_DN4983_c0_g1_i1.p1
ORTHOMCL5483	AF_DN36324_c0_g1_i1.p1 AS_DN50605_c0_g1_i1.p1 HY_DN94208_c0_g1_i1.p1
ORTHOMCL5484	AF_DN36329_c0_g1_i1.p1 AS_DN132679_c0_g1_i1.p2 HY_DN44811_c0_g1_i1.p1
ORTHOMCL5485	AF_DN36331_c0_g1_i1.p1 AS_DN44227_c0_g1_i1.p1 HY_DN27922_c0_g1_i1.p1
ORTHOMCL5486	AF_DN36332_c0_g1_i1.p1 AS_DN30366_c0_g1_i1.p1 HY_DN1753_c0_g1_i1.p1
ORTHOMCL5487	AF_DN36347_c0_g1_i1.p1 AS_DN52582_c0_g1_i1.p1 HY_DN23232_c0_g1_i1.p1
ORTHOMCL5488	AF_DN36349_c0_g1_i1.p1 AS_DN51471_c0_g1_i1.p1 HY_DN5768_c0_g1_i1.p1
ORTHOMCL5489	AF_DN36351_c0_g1_i1.p1 AS_DN49430_c1_g2_i1.p1 HY_DN22893_c0_g1_i1.p1
ORTHOMCL5490	AF_DN36363_c0_g1_i1.p1 AS_DN33349_c0_g1_i1.p1 HY_DN103802_c0_g1_i1.p1
ORTHOMCL5491	AF_DN36375_c0_g1_i1.p1 AS_DN21020_c0_g1_i1.p1 HY_DN7508_c0_g1_i1.p1
ORTHOMCL5492	AF_DN36382_c0_g1_i1.p1 AS_DN33211_c0_g1_i1.p1 HY_DN100619_c0_g1_i1.p1
ORTHOMCL5493	AF_DN36391_c0_g1_i1.p1 AS_DN41922_c0_g1_i1.p1 HY_DN27622_c0_g1_i1.p1
ORTHOMCL5494	AF_DN36400_c0_g1_i1.p1 AS_DN49457_c0_g1_i1.p1 HY_DN35422_c0_g1_i1.p1
ORTHOMCL5495	AF_DN36401_c0_g1_i1.p1 AS_DN39925_c0_g1_i1.p1 HY_DN22013_c0_g1_i1.p1
ORTHOMCL5496	AF_DN36403_c0_g1_i1.p1 AS_DN4084_c0_g1_i1.p1 HY_DN15244_c0_g1_i1.p1
ORTHOMCL5497	AF_DN36404_c0_g1_i1.p1 AS_DN52776_c0_g1_i1.p1 HY_DN9031_c0_g1_i1.p1
ORTHOMCL5498	AF_DN36410_c0_g1_i1.p1 AS_DN51400_c0_g1_i2.p1 HY_DN23455_c0_g1_i1.p1
ORTHOMCL5499	AF_DN36415_c0_g1_i1.p1 AS_DN53356_c0_g1_i1.p1 HY_DN27969_c0_g1_i1.p1
ORTHOMCL5500	AF_DN36419_c0_g1_i1.p1 AS_DN128193_c0_g1_i1.p1 HY_DN11327_c0_g1_i1.p1
ORTHOMCL5501	AF_DN36424_c0_g1_i1.p1 AS_DN56941_c0_g2_i1.p1 HY_DN32094_c0_g1_i1.p1
ORTHOMCL5502	AF_DN36426_c0_g1_i1.p1 AS_DN21786_c0_g1_i1.p2 HY_DN85395_c0_g1_i1.p1
ORTHOMCL5503	AF_DN36427_c0_g1_i1.p1 AS_DN5603_c0_g1_i1.p1 HY_DN15890_c0_g1_i1.p1
ORTHOMCL5504	AF_DN36440_c0_g1_i1.p1 AS_DN47103_c0_g1_i1.p2 HY_DN28644_c0_g1_i1.p2
ORTHOMCL5505	AF_DN36456_c0_g1_i1.p1 AS_DN16003_c0_g1_i1.p1 AS_DN20967_c0_g1_i1.p1
ORTHOMCL5506	AF_DN36472_c0_g1_i1.p1 AS_DN50422_c0_g3_i1.p1 HY_DN27841_c0_g1_i1.p1
ORTHOMCL5507	AF_DN36473_c0_g1_i1.p1 AS_DN47945_c0_g1_i1.p1 HY_DN66350_c0_g1_i1.p1
ORTHOMCL5508	AF_DN36482_c0_g1_i1.p1 AS_DN45147_c0_g1_i1.p1 HY_DN26154_c1_g1_i1.p1
ORTHOMCL5509	AF_DN36483_c0_g1_i1.p1 AS_DN105001_c0_g1_i1.p1 HY_DN87058_c0_g1_i1.p1
ORTHOMCL5510	AF_DN36489_c0_g1_i1.p1 AS_DN73121_c0_g1_i1.p1 HY_DN30075_c0_g1_i1.p1
ORTHOMCL5511	AF_DN36493_c0_g1_i1.p1 AS_DN11554_c0_g1_i1.p1 HY_DN16773_c0_g1_i1.p1
ORTHOMCL5512	AF_DN36509_c0_g1_i1.p1 AS_DN45468_c0_g1_i1.p1 HY_DN39108_c2_g1_i1.p1
ORTHOMCL5513	AF_DN36512_c0_g1_i1.p1 AS_DN51149_c0_g1_i1.p1 HY_DN22451_c0_g1_i1.p1
ORTHOMCL5514	AF_DN36521_c0_g1_i1.p1 AS_DN51455_c0_g1_i1.p1 HY_DN26797_c0_g1_i1.p1
ORTHOMCL5515	AF_DN36528_c0_g1_i1.p1 AS_DN51805_c0_g1_i1.p1 HY_DN21943_c0_g1_i1.p1
ORTHOMCL5516	AF_DN36535_c0_g1_i1.p1 AS_DN57265_c1_g1_i1.p1 HY_DN38820_c0_g1_i1.p1
ORTHOMCL5517	AF_DN36536_c0_g1_i1.p1 AS_DN48792_c0_g1_i1.p1 HY_DN27803_c0_g1_i1.p1
ORTHOMCL5518	AF_DN36543_c0_g1_i1.p1 AS_DN27003_c0_g1_i1.p1 HY_DN42533_c0_g1_i1.p1
ORTHOMCL5519	AF_DN36546_c0_g1_i1.p1 AS_DN49360_c0_g1_i1.p1 HY_DN29579_c0_g1_i1.p1
ORTHOMCL5520	AF_DN36547_c0_g1_i1.p1 AS_DN35991_c0_g1_i1.p1 HY_DN16870_c0_g1_i1.p1
ORTHOMCL5521	AF_DN36550_c0_g1_i1.p1 AS_DN20752_c0_g1_i1.p1 HY_DN30090_c0_g1_i1.p1
ORTHOMCL5523	AF_DN36569_c0_g1_i1.p1 AS_DN45907_c0_g1_i1.p1 HY_DN13821_c0_g1_i1.p1
ORTHOMCL5524	AF_DN36573_c0_g1_i1.p1 AS_DN22109_c0_g1_i1.p1 HY_DN141_c0_g1_i1.p1
ORTHOMCL5525	AF_DN36575_c0_g1_i1.p1 AS_DN39899_c0_g1_i1.p1 HY_DN57931_c0_g1_i1.p1
ORTHOMCL5526	AF_DN36582_c0_g1_i1.p2 AS_DN46934_c0_g1_i1.p2 HY_DN7237_c0_g1_i1.p1
ORTHOMCL5527	AF_DN36584_c0_g1_i1.p1 AS_DN52706_c0_g1_i1.p1 HY_DN31925_c0_g1_i1.p1
ORTHOMCL5528	AF_DN36588_c0_g1_i1.p1 AS_DN51833_c0_g1_i1.p1 HY_DN19273_c0_g1_i1.p1
ORTHOMCL5529	AF_DN36596_c0_g1_i1.p1 AS_DN47899_c0_g1_i1.p1 HY_DN10775_c0_g1_i1.p1
ORTHOMCL5530	AF_DN36618_c0_g1_i1.p1 AS_DN76697_c0_g1_i1.p1 HY_DN9568_c0_g1_i1.p1
ORTHOMCL5531	AF_DN36630_c0_g1_i1.p1 AS_DN10616_c0_g1_i1.p1 HY_DN29903_c0_g1_i1.p1
ORTHOMCL5532	AF_DN36634_c0_g1_i1.p1 AS_DN3869_c0_g1_i1.p1 HY_DN93652_c0_g1_i1.p1
ORTHOMCL5533	AF_DN36640_c0_g1_i1.p2 AS_DN45212_c0_g1_i1.p2 HY_DN22543_c0_g1_i1.p2
ORTHOMCL5534	AF_DN36641_c0_g1_i1.p1 AS_DN50767_c0_g1_i1.p1 HY_DN23998_c0_g1_i1.p1
ORTHOMCL5535	AF_DN36643_c0_g1_i1.p1 AS_DN52419_c0_g1_i1.p1 HY_DN30396_c0_g1_i1.p1
ORTHOMCL5536	AF_DN36665_c0_g1_i1.p1 AS_DN35669_c0_g1_i1.p1 HY_DN69329_c0_g1_i1.p1
ORTHOMCL5537	AF_DN36676_c0_g1_i1.p1 AS_DN55056_c0_g1_i1.p2 HY_DN31301_c0_g1_i1.p1
ORTHOMCL5538	AF_DN36679_c0_g1_i1.p1 AS_DN8484_c0_g1_i1.p1 HY_DN79863_c0_g1_i1.p1
ORTHOMCL5539	AF_DN36680_c0_g1_i1.p1 AS_DN31394_c0_g1_i1.p1 HY_DN105916_c0_g1_i1.p1
ORTHOMCL5540	AF_DN36713_c0_g1_i1.p1 AS_DN44824_c0_g1_i1.p1 HY_DN68582_c0_g1_i1.p1
ORTHOMCL5541	AF_DN36724_c0_g1_i1.p3 AS_DN22218_c0_g1_i1.p2 HY_DN44216_c0_g1_i1.p2
ORTHOMCL5542	AF_DN36737_c0_g1_i1.p1 AS_DN44539_c0_g1_i1.p1 HY_DN69976_c0_g1_i1.p1
ORTHOMCL5543	AF_DN36744_c0_g1_i1.p1 AS_DN44513_c0_g1_i1.p1 HY_DN13512_c0_g1_i1.p1
ORTHOMCL5544	AF_DN36753_c0_g1_i1.p1 AS_DN54546_c1_g1_i1.p1 HY_DN36369_c0_g1_i1.p1
ORTHOMCL5545	AF_DN36760_c0_g1_i1.p1 AS_DN43946_c0_g1_i1.p1 HY_DN18512_c0_g1_i1.p1
ORTHOMCL5547	AF_DN36796_c0_g1_i1.p1 AS_DN40216_c0_g1_i1.p1 HY_DN12392_c0_g1_i1.p1
ORTHOMCL5548	AF_DN36798_c0_g1_i1.p1 AS_DN49535_c0_g1_i2.p1 HY_DN29797_c0_g1_i1.p1
ORTHOMCL5549	AF_DN367_c0_g1_i1.p1 AS_DN41566_c0_g1_i1.p1 HY_DN51582_c0_g1_i1.p1
ORTHOMCL5550	AF_DN36800_c0_g1_i1.p3 AS_DN50757_c0_g1_i1.p4 HY_DN19754_c0_g1_i1.p3
ORTHOMCL5551	AF_DN36850_c0_g1_i1.p1 AS_DN46220_c0_g1_i1.p1 HY_DN30615_c0_g1_i1.p1
ORTHOMCL5553	AF_DN36862_c0_g1_i1.p1 AS_DN32690_c0_g1_i1.p1 HY_DN42950_c0_g1_i1.p1
ORTHOMCL5554	AF_DN36871_c0_g1_i1.p1 AS_DN50654_c0_g1_i1.p1 HY_DN33928_c0_g1_i1.p1
ORTHOMCL5555	AF_DN36874_c0_g1_i1.p1 AS_DN48010_c0_g1_i1.p1 HY_DN27040_c0_g1_i1.p1
ORTHOMCL5556	AF_DN36882_c0_g1_i1.p1 AS_DN51439_c0_g1_i1.p1 HY_DN30760_c0_g1_i1.p1
ORTHOMCL5557	AF_DN3688_c0_g1_i1.p2 AS_DN48030_c0_g1_i2.p1 HY_DN1244_c0_g1_i1.p2
ORTHOMCL5558	AF_DN36890_c0_g1_i1.p1 AS_DN20722_c0_g1_i1.p1 HY_DN46869_c0_g1_i1.p1
ORTHOMCL5559	AF_DN36896_c0_g1_i1.p1 AS_DN50532_c0_g1_i1.p1 HY_DN55820_c0_g1_i1.p1
ORTHOMCL5560	AF_DN36917_c0_g1_i1.p1 AS_DN35171_c0_g1_i1.p1 HY_DN80794_c0_g1_i1.p1
ORTHOMCL5561	AF_DN36950_c0_g1_i1.p1 AS_DN51703_c1_g1_i1.p2 HY_DN26391_c0_g1_i1.p1
ORTHOMCL5562	AF_DN36953_c0_g1_i1.p1 AS_DN55845_c2_g1_i1.p1 HY_DN36620_c0_g1_i1.p1
ORTHOMCL5563	AF_DN3695_c0_g1_i1.p1 AS_DN50529_c0_g1_i1.p1 HY_DN74961_c0_g1_i1.p1
ORTHOMCL5564	AF_DN36965_c2_g1_i1.p1 AS_DN9605_c0_g1_i1.p1 HY_DN111220_c0_g1_i1.p1
ORTHOMCL5565	AF_DN36966_c0_g1_i1.p1 AS_DN49661_c0_g1_i1.p1 HY_DN24450_c0_g1_i1.p1
ORTHOMCL5568	AF_DN37003_c0_g1_i1.p1 AS_DN96079_c0_g1_i1.p2 HY_DN18868_c1_g1_i1.p2
ORTHOMCL5569	AF_DN37009_c0_g1_i1.p1 AS_DN52462_c0_g1_i1.p1 HY_DN34625_c0_g1_i1.p1
ORTHOMCL5570	AF_DN37021_c0_g1_i1.p1 AS_DN89967_c0_g1_i1.p1 HY_DN10285_c0_g1_i1.p1
ORTHOMCL5571	AF_DN37026_c0_g1_i1.p1 AS_DN44328_c2_g1_i1.p1 HY_DN25446_c0_g1_i1.p1
ORTHOMCL5572	AF_DN37037_c0_g1_i1.p1 AS_DN50175_c0_g1_i1.p1 HY_DN21515_c0_g1_i1.p1
ORTHOMCL5573	AF_DN37041_c0_g1_i1.p1 AS_DN44597_c0_g1_i1.p1 HY_DN20189_c0_g1_i1.p1
ORTHOMCL5574	AF_DN37042_c0_g1_i1.p1 AS_DN29149_c0_g1_i1.p2 HY_DN15372_c0_g1_i1.p1
ORTHOMCL5575	AF_DN37044_c0_g1_i1.p1 AS_DN45835_c1_g1_i1.p1 HY_DN16651_c0_g1_i1.p1
ORTHOMCL5578	AF_DN37057_c0_g1_i1.p1 AS_DN77667_c0_g1_i1.p1 HY_DN27752_c0_g1_i1.p1
ORTHOMCL5579	AF_DN37059_c0_g1_i1.p1 AS_DN41015_c0_g1_i1.p1 HY_DN1113_c0_g1_i1.p1
ORTHOMCL5580	AF_DN37068_c0_g1_i1.p1 AS_DN29303_c0_g1_i1.p1 HY_DN19890_c0_g1_i1.p1
ORTHOMCL5581	AF_DN37069_c0_g1_i1.p1 AS_DN113997_c0_g1_i1.p3 HY_DN98333_c0_g1_i1.p3
ORTHOMCL5582	AF_DN37080_c0_g1_i1.p1 AS_DN28816_c0_g1_i1.p1 HY_DN20775_c0_g1_i1.p1
ORTHOMCL5583	AF_DN37081_c0_g1_i1.p1 AS_DN46137_c0_g1_i1.p1 HY_DN19637_c0_g1_i1.p2
ORTHOMCL5584	AF_DN37083_c0_g1_i1.p1 AS_DN28977_c0_g1_i1.p1 HY_DN8742_c0_g1_i2.p1
ORTHOMCL5585	AF_DN3709_c0_g1_i1.p1 AS_DN37576_c0_g1_i1.p1 HY_DN16112_c0_g1_i1.p1
ORTHOMCL5586	AF_DN37111_c0_g1_i1.p1 AS_DN49983_c0_g1_i1.p1 HY_DN24149_c0_g1_i1.p1
ORTHOMCL5587	AF_DN37117_c0_g1_i1.p1 AS_DN34697_c0_g1_i1.p1 HY_DN71433_c0_g1_i1.p1
ORTHOMCL5589	AF_DN37128_c0_g1_i1.p1 AS_DN53831_c0_g1_i1.p2 HY_DN32914_c0_g1_i1.p1
ORTHOMCL5590	AF_DN37130_c0_g1_i1.p2 AS_DN42157_c0_g1_i1.p1 HY_DN25260_c0_g1_i1.p2
ORTHOMCL5591	AF_DN37139_c0_g1_i1.p1 AS_DN54202_c0_g1_i2.p1 HY_DN38993_c1_g1_i1.p1
ORTHOMCL5592	AF_DN37154_c0_g1_i1.p1 AS_DN26282_c0_g1_i1.p1 HY_DN12964_c0_g1_i1.p1
ORTHOMCL5593	AF_DN37165_c0_g1_i1.p1 AS_DN17236_c0_g1_i1.p1 HY_DN66808_c0_g1_i1.p1
ORTHOMCL5594	AF_DN37167_c0_g1_i1.p1 AS_DN20027_c0_g1_i1.p1 HY_DN43207_c0_g1_i1.p1
ORTHOMCL5596	AF_DN37180_c0_g1_i1.p1 AS_DN53026_c0_g1_i1.p1 HY_DN35479_c0_g1_i1.p1
ORTHOMCL5597	AF_DN37183_c0_g1_i1.p1 AS_DN3339_c0_g1_i1.p1 HY_DN27037_c1_g1_i1.p1
ORTHOMCL5598	AF_DN37188_c0_g1_i1.p1 AS_DN27663_c1_g1_i1.p1 HY_DN56411_c0_g1_i1.p1
ORTHOMCL5599	AF_DN37198_c0_g1_i1.p1 AS_DN36227_c0_g1_i1.p1 HY_DN21569_c0_g1_i1.p1
ORTHOMCL5600	AF_DN37202_c0_g1_i1.p1 AS_DN41139_c0_g1_i1.p1 HY_DN5565_c0_g1_i1.p1
ORTHOMCL5601	AF_DN37210_c0_g1_i1.p1 AS_DN29652_c0_g1_i1.p1 HY_DN24750_c0_g1_i1.p1
ORTHOMCL5602	AF_DN37214_c0_g2_i1.p1 AS_DN25951_c0_g1_i1.p1 HY_DN30791_c0_g1_i1.p1
ORTHOMCL5603	AF_DN37217_c0_g1_i1.p1 AS_DN51050_c0_g1_i1.p1 HY_DN13187_c0_g1_i1.p1
ORTHOMCL5604	AF_DN37220_c0_g1_i1.p1 AS_DN28401_c0_g1_i1.p1 HY_DN26011_c0_g1_i1.p1
ORTHOMCL5605	AF_DN37222_c0_g1_i1.p1 AS_DN116395_c0_g1_i1.p1 HY_DN82676_c0_g1_i1.p2
ORTHOMCL5606	AF_DN37227_c0_g1_i1.p1 AS_DN46635_c0_g2_i1.p1 HY_DN28252_c0_g1_i1.p1
ORTHOMCL5607	AF_DN37229_c0_g1_i1.p1 AS_DN91990_c0_g1_i1.p1 HY_DN57256_c0_g1_i1.p1
ORTHOMCL5608	AF_DN37232_c0_g1_i1.p1 AS_DN80036_c0_g1_i1.p1 HY_DN110484_c0_g1_i1.p1
ORTHOMCL5609	AF_DN37235_c0_g1_i1.p1 AS_DN51921_c0_g1_i1.p1 HY_DN27916_c0_g1_i1.p1
ORTHOMCL5610	AF_DN37246_c0_g1_i1.p1 AS_DN46686_c0_g1_i1.p1 HY_DN94972_c0_g1_i1.p1
ORTHOMCL5611	AF_DN37249_c0_g1_i1.p3 AS_DN47232_c0_g1_i1.p2 HY_DN4651_c0_g1_i1.p3
ORTHOMCL5612	AF_DN37251_c0_g1_i1.p1 AS_DN51164_c0_g1_i1.p1 HY_DN38251_c0_g1_i1.p1
ORTHOMCL5613	AF_DN37261_c0_g1_i1.p1 AS_DN59948_c0_g1_i1.p1 HY_DN31121_c0_g1_i1.p1
ORTHOMCL5614	AF_DN37274_c0_g1_i1.p1 AS_DN51780_c0_g1_i1.p1 HY_DN31858_c0_g1_i1.p1
ORTHOMCL5615	AF_DN37288_c0_g1_i1.p1 AS_DN10339_c0_g1_i1.p1 HY_DN35028_c3_g1_i1.p1
ORTHOMCL5616	AF_DN37290_c0_g1_i1.p1 AS_DN51709_c0_g1_i1.p1 HY_DN74380_c0_g1_i1.p1
ORTHOMCL5617	AF_DN37292_c0_g1_i1.p1 AS_DN44250_c0_g1_i1.p1 HY_DN22556_c0_g1_i1.p1
ORTHOMCL5618	AF_DN37328_c0_g1_i1.p1 AS_DN49129_c0_g1_i1.p1 HY_DN29726_c0_g1_i1.p1
ORTHOMCL5619	AF_DN37342_c0_g1_i1.p1 AS_DN88027_c0_g1_i1.p1 HY_DN4122_c0_g1_i1.p1
ORTHOMCL5620	AF_DN37356_c0_g1_i1.p1 AS_DN43920_c0_g1_i1.p1 HY_DN5239_c0_g1_i1.p1
ORTHOMCL5621	AF_DN37361_c0_g1_i1.p1 AS_DN5768_c0_g1_i1.p1 HY_DN79900_c0_g1_i1.p1
ORTHOMCL5622	AF_DN37363_c0_g1_i1.p2 AS_DN28485_c0_g1_i1.p2 HY_DN18872_c0_g1_i1.p2
ORTHOMCL5623	AF_DN37364_c0_g1_i1.p1 AS_DN33372_c0_g1_i1.p1 HY_DN58350_c0_g1_i1.p1
ORTHOMCL5625	AF_DN37368_c0_g1_i1.p1 AS_DN49308_c0_g1_i1.p1 HY_DN25696_c0_g1_i1.p1
ORTHOMCL5626	AF_DN37369_c0_g1_i1.p3 AS_DN55763_c0_g1_i1.p1 HY_DN19941_c0_g1_i1.p1
ORTHOMCL5627	AF_DN37382_c0_g1_i1.p1 AS_DN40651_c0_g1_i1.p1 HY_DN25543_c0_g1_i1.p1
ORTHOMCL5628	AF_DN37396_c0_g1_i1.p1 AS_DN55118_c1_g1_i1.p1 HY_DN28569_c0_g1_i1.p1
ORTHOMCL5629	AF_DN37397_c0_g1_i1.p1 AS_DN56264_c2_g1_i1.p1 HY_DN35485_c0_g1_i1.p1
ORTHOMCL5630	AF_DN37398_c0_g1_i1.p1 AS_DN32993_c0_g1_i1.p1 HY_DN16450_c0_g1_i1.p1
ORTHOMCL5631	AF_DN37406_c0_g1_i1.p1 AS_DN60721_c0_g1_i1.p1 HY_DN84073_c0_g1_i1.p1
ORTHOMCL5632	AF_DN37431_c0_g1_i1.p1 AS_DN40830_c0_g1_i1.p1 HY_DN22883_c0_g1_i1.p1
ORTHOMCL5633	AF_DN37445_c0_g1_i1.p1 AS_DN55088_c0_g1_i1.p1 HY_DN37014_c0_g1_i1.p1
ORTHOMCL5634	AF_DN37447_c0_g1_i1.p1 AS_DN120425_c0_g1_i1.p1 HY_DN85954_c0_g1_i1.p1
ORTHOMCL5635	AF_DN37449_c0_g1_i1.p1 AS_DN50283_c0_g1_i1.p1 HY_DN29238_c0_g1_i1.p1
ORTHOMCL5636	AF_DN37451_c0_g1_i1.p1 AS_DN87405_c0_g1_i1.p1 HY_DN105284_c0_g1_i1.p1
ORTHOMCL5637	AF_DN37454_c0_g1_i1.p1 AS_DN31831_c0_g1_i1.p1 HY_DN13024_c0_g1_i1.p1
ORTHOMCL5638	AF_DN37476_c0_g1_i1.p1 AS_DN50843_c0_g1_i1.p1 HY_DN11086_c0_g1_i1.p1
ORTHOMCL5639	AF_DN37493_c0_g1_i1.p1 AS_DN113778_c0_g1_i1.p1 HY_DN12327_c0_g1_i1.p1
ORTHOMCL5640	AF_DN37504_c0_g1_i1.p1 AS_DN112896_c0_g1_i1.p1 HY_DN57802_c0_g1_i1.p1
ORTHOMCL5641	AF_DN37511_c0_g1_i2.p1 AS_DN101125_c0_g1_i1.p1 HY_DN41268_c0_g1_i1.p1
ORTHOMCL5642	AF_DN37527_c0_g1_i1.p1 AS_DN44635_c0_g1_i1.p1 HY_DN12154_c0_g1_i1.p1
ORTHOMCL5643	AF_DN37542_c0_g1_i1.p1 AS_DN5229_c0_g1_i1.p1 HY_DN17138_c0_g1_i1.p1
ORTHOMCL5644	AF_DN37547_c0_g1_i1.p1 AS_DN46560_c0_g1_i1.p1 HY_DN34940_c1_g1_i1.p1
ORTHOMCL5645	AF_DN37556_c0_g1_i1.p1 AS_DN48591_c0_g1_i1.p1 HY_DN42329_c0_g1_i1.p1
ORTHOMCL5646	AF_DN37559_c0_g1_i1.p1 AS_DN21665_c0_g1_i1.p1 HY_DN86804_c0_g1_i1.p1
ORTHOMCL5647	AF_DN37562_c0_g1_i1.p1 AS_DN118601_c0_g1_i1.p1 HY_DN83418_c0_g1_i1.p1
ORTHOMCL5648	AF_DN37567_c0_g1_i1.p1 AS_DN29627_c0_g1_i1.p1 HY_DN4223_c0_g1_i1.p1
ORTHOMCL5649	AF_DN37569_c0_g1_i1.p1 AS_DN42787_c0_g1_i1.p1 HY_DN13043_c0_g1_i1.p1
ORTHOMCL5650	AF_DN37580_c0_g1_i1.p1 AS_DN55287_c0_g1_i1.p1 HY_DN47506_c0_g1_i1.p1
ORTHOMCL5651	AF_DN37587_c0_g1_i1.p1 AS_DN104277_c0_g1_i1.p1 HY_DN24489_c0_g1_i1.p1
ORTHOMCL5652	AF_DN37594_c0_g1_i1.p1 AS_DN39673_c0_g1_i1.p1 HY_DN21631_c0_g1_i1.p1
ORTHOMCL5653	AF_DN37602_c0_g1_i1.p1 AS_DN45430_c0_g1_i1.p1 HY_DN38966_c0_g1_i1.p1
ORTHOMCL5654	AF_DN37616_c0_g1_i1.p1 AS_DN36617_c0_g1_i1.p1 HY_DN30802_c0_g1_i1.p1
ORTHOMCL5655	AF_DN37628_c0_g1_i1.p2 AS_DN58769_c1_g1_i2.p1 HY_DN39307_c0_g2_i1.p1
ORTHOMCL5656	AF_DN37635_c0_g1_i1.p1 AS_DN50459_c0_g1_i1.p1 HY_DN43919_c0_g1_i1.p1
ORTHOMCL5657	AF_DN37650_c0_g1_i1.p1 AS_DN26073_c0_g1_i1.p1 HY_DN85731_c0_g1_i1.p1
ORTHOMCL5658	AF_DN37669_c0_g1_i1.p1 AS_DN31525_c0_g1_i1.p1 HY_DN85527_c0_g1_i1.p1
ORTHOMCL5659	AF_DN37682_c0_g1_i1.p1 AS_DN49379_c0_g1_i1.p1 HY_DN26169_c0_g1_i1.p1
ORTHOMCL5660	AF_DN37688_c0_g1_i1.p1 AS_DN19098_c0_g1_i1.p1 HY_DN1733_c0_g1_i1.p1
ORTHOMCL5661	AF_DN37692_c0_g1_i1.p1 AS_DN50606_c3_g1_i1.p1 HY_DN30209_c0_g1_i1.p1
ORTHOMCL5662	AF_DN37696_c0_g1_i1.p1 AS_DN48187_c0_g1_i1.p1 HY_DN2785_c0_g1_i1.p1
ORTHOMCL5663	AF_DN37716_c0_g1_i1.p1 AS_DN56835_c0_g1_i1.p1 HY_DN19054_c0_g1_i1.p1
ORTHOMCL5664	AF_DN37719_c0_g1_i1.p1 AS_DN35879_c0_g1_i1.p1 HY_DN55656_c0_g1_i1.p1
ORTHOMCL5665	AF_DN37720_c0_g1_i1.p2 AS_DN103572_c0_g1_i1.p1 HY_DN5655_c0_g1_i1.p1
ORTHOMCL5666	AF_DN37734_c0_g1_i1.p1 AS_DN32113_c0_g1_i1.p1 HY_DN45204_c0_g1_i1.p1
ORTHOMCL5667	AF_DN37736_c0_g1_i1.p1 AS_DN44738_c0_g1_i1.p1 HY_DN28647_c0_g1_i1.p1
ORTHOMCL5668	AF_DN37742_c0_g1_i1.p1 AS_DN41372_c0_g1_i1.p1 HY_DN6347_c0_g1_i1.p1
ORTHOMCL5669	AF_DN37746_c0_g1_i1.p1 AS_DN63617_c0_g1_i1.p1 HY_DN56073_c0_g1_i1.p1
ORTHOMCL5671	AF_DN37750_c0_g1_i1.p1 AS_DN11752_c0_g1_i1.p2 HY_DN75583_c0_g1_i1.p2
ORTHOMCL5672	AF_DN37758_c0_g1_i1.p1 AS_DN40211_c0_g1_i1.p1 HY_DN1556_c0_g1_i1.p1
ORTHOMCL5673	AF_DN37766_c0_g1_i1.p1 AS_DN5967_c0_g1_i1.p1 HY_DN8471_c0_g1_i1.p1
ORTHOMCL5674	AF_DN3776_c0_g1_i1.p1 AS_DN49554_c0_g1_i1.p1 HY_DN53375_c0_g1_i1.p1
ORTHOMCL5675	AF_DN37780_c0_g1_i1.p1 AS_DN14105_c0_g1_i1.p1 HY_DN21506_c0_g1_i1.p1
ORTHOMCL5676	AF_DN37784_c0_g1_i1.p1 AS_DN77652_c0_g1_i1.p1 HY_DN93949_c0_g1_i1.p1
ORTHOMCL5677	AF_DN37789_c0_g1_i1.p1 AS_DN44164_c0_g1_i1.p1 HY_DN28382_c0_g1_i1.p1
ORTHOMCL5679	AF_DN37793_c0_g1_i1.p1 AS_DN49865_c0_g1_i1.p1 HY_DN24313_c0_g1_i1.p1
ORTHOMCL5680	AF_DN37803_c0_g1_i1.p1 AS_DN32584_c0_g1_i1.p1 HY_DN52516_c0_g1_i1.p1
ORTHOMCL5681	AF_DN37805_c0_g1_i1.p1 AS_DN48524_c0_g1_i1.p1 HY_DN62421_c0_g1_i1.p1
ORTHOMCL5682	AF_DN37814_c0_g1_i1.p3 AS_DN40452_c0_g2_i1.p2 HY_DN29494_c0_g1_i1.p2
ORTHOMCL5683	AF_DN37818_c0_g1_i1.p1 AS_DN41354_c0_g1_i1.p1 HY_DN22405_c0_g1_i1.p1
ORTHOMCL5684	AF_DN37825_c1_g1_i1.p1 AS_DN43779_c1_g1_i1.p1 HY_DN23532_c0_g1_i1.p1
ORTHOMCL5685	AF_DN37830_c0_g1_i1.p2 AS_DN56410_c4_g1_i1.p1 HY_DN33884_c2_g1_i1.p1
ORTHOMCL5686	AF_DN37832_c0_g1_i1.p1 AS_DN54384_c1_g2_i1.p1 HY_DN94088_c0_g1_i1.p1
ORTHOMCL5687	AF_DN37837_c0_g1_i1.p1 AS_DN58158_c3_g1_i1.p1 HY_DN35184_c0_g1_i1.p1
ORTHOMCL5688	AF_DN37843_c0_g1_i1.p1 AS_DN47819_c0_g1_i1.p1 HY_DN16630_c0_g1_i1.p1
ORTHOMCL5689	AF_DN37867_c0_g1_i1.p1 AS_DN49150_c0_g1_i1.p1 HY_DN94943_c0_g1_i1.p1
ORTHOMCL5690	AF_DN37870_c0_g1_i1.p1 AS_DN66592_c0_g1_i1.p1 HY_DN45655_c0_g1_i1.p1
ORTHOMCL5691	AF_DN37881_c0_g1_i1.p1 AS_DN105091_c0_g1_i1.p1 HY_DN108661_c0_g1_i1.p1
ORTHOMCL5692	AF_DN37885_c0_g1_i2.p1 AS_DN42699_c0_g1_i1.p1 HY_DN21436_c0_g1_i1.p1
ORTHOMCL5693	AF_DN37907_c0_g1_i1.p1 AS_DN56645_c0_g1_i1.p1 HY_DN36844_c1_g1_i1.p1
ORTHOMCL5694	AF_DN37919_c0_g1_i1.p1 AS_DN48122_c0_g1_i1.p1 HY_DN29836_c0_g1_i1.p1
ORTHOMCL5695	AF_DN37921_c0_g1_i1.p1 AS_DN56116_c0_g1_i1.p1 HY_DN28308_c0_g1_i1.p1
ORTHOMCL5696	AF_DN37924_c0_g1_i1.p1 AS_DN40943_c0_g1_i1.p1 HY_DN31240_c1_g1_i1.p2
ORTHOMCL5697	AF_DN37942_c0_g1_i1.p1 AS_DN58440_c1_g1_i1.p1 HY_DN39004_c1_g1_i1.p1
ORTHOMCL5699	AF_DN37970_c0_g1_i1.p1 AS_DN48584_c0_g1_i1.p1 HY_DN29763_c0_g1_i1.p1
ORTHOMCL5700	AF_DN37977_c0_g1_i1.p1 AS_DN49350_c0_g1_i1.p1 HY_DN30244_c0_g1_i1.p1
ORTHOMCL5702	AF_DN38003_c0_g1_i1.p2 AS_DN45621_c0_g2_i1.p1 HY_DN27890_c0_g1_i1.p1
ORTHOMCL5703	AF_DN38004_c0_g1_i1.p1 AS_DN73120_c0_g1_i1.p1 HY_DN26213_c1_g1_i1.p1
ORTHOMCL5704	AF_DN38007_c0_g1_i1.p1 AS_DN17217_c0_g1_i1.p1 HY_DN69626_c0_g1_i1.p1
ORTHOMCL5705	AF_DN38011_c0_g1_i1.p1 AS_DN49756_c0_g1_i1.p1 HY_DN28459_c0_g1_i1.p1
ORTHOMCL5706	AF_DN38040_c0_g1_i1.p1 AS_DN48998_c0_g1_i1.p1 HY_DN7024_c0_g1_i1.p1
ORTHOMCL5707	AF_DN38046_c0_g1_i1.p1 AS_DN55846_c0_g1_i1.p1 HY_DN27291_c0_g1_i1.p1
ORTHOMCL5708	AF_DN38076_c0_g1_i1.p1 AS_DN130126_c0_g1_i1.p1 HY_DN103805_c0_g1_i1.p1
ORTHOMCL5709	AF_DN38080_c0_g1_i1.p1 AS_DN51288_c0_g1_i1.p1 HY_DN39769_c0_g1_i1.p1
ORTHOMCL5710	AF_DN38096_c0_g1_i1.p1 AS_DN50086_c0_g1_i1.p1 HY_DN26656_c0_g1_i1.p1
ORTHOMCL5711	AF_DN38097_c0_g1_i1.p1 AS_DN51469_c0_g1_i1.p1 HY_DN19606_c0_g1_i2.p1
ORTHOMCL5712	AF_DN38103_c0_g1_i1.p1 AS_DN46240_c0_g1_i1.p1 HY_DN22386_c0_g1_i1.p1
ORTHOMCL5713	AF_DN38106_c0_g1_i1.p1 AS_DN41138_c0_g1_i1.p1 HY_DN62942_c0_g1_i1.p1
ORTHOMCL5714	AF_DN38108_c0_g1_i1.p1 AS_DN25226_c0_g1_i1.p1 HY_DN94173_c0_g1_i1.p1
ORTHOMCL5715	AF_DN38126_c0_g1_i1.p1 AS_DN41600_c0_g1_i1.p1 HY_DN20279_c0_g1_i1.p1
ORTHOMCL5716	AF_DN38127_c0_g1_i1.p1 AS_DN40558_c0_g1_i1.p1 HY_DN46088_c0_g1_i1.p1
ORTHOMCL5718	AF_DN38162_c0_g1_i1.p1 AS_DN73338_c0_g1_i1.p1 HY_DN48740_c0_g1_i1.p1
ORTHOMCL5719	AF_DN38170_c0_g1_i1.p1 AS_DN8703_c0_g1_i1.p1 HY_DN6700_c0_g1_i1.p1
ORTHOMCL5720	AF_DN38172_c0_g1_i1.p1 AS_DN50483_c0_g1_i1.p1 HY_DN22358_c0_g1_i1.p1
ORTHOMCL5721	AF_DN38184_c0_g1_i1.p1 AS_DN50462_c0_g1_i2.p1 HY_DN27777_c0_g1_i1.p1
ORTHOMCL5723	AF_DN3819_c0_g1_i1.p1 AS_DN39362_c0_g1_i1.p1 HY_DN39899_c0_g1_i1.p1
ORTHOMCL5724	AF_DN38204_c0_g1_i1.p1 AS_DN49451_c0_g1_i1.p1 HY_DN27414_c0_g1_i1.p1
ORTHOMCL5725	AF_DN38210_c0_g1_i1.p1 AS_DN45955_c0_g1_i1.p1 HY_DN23238_c0_g1_i1.p1
ORTHOMCL5726	AF_DN38213_c0_g1_i1.p1 AS_DN43273_c0_g1_i1.p1 HY_DN22250_c0_g1_i1.p1
ORTHOMCL5727	AF_DN38214_c0_g1_i1.p2 AS_DN129999_c0_g1_i1.p1 HY_DN24732_c0_g1_i1.p1
ORTHOMCL5728	AF_DN38215_c0_g1_i1.p1 AS_DN133463_c0_g1_i1.p1 HY_DN55215_c0_g1_i1.p1
ORTHOMCL5729	AF_DN38218_c0_g1_i1.p1 AS_DN4559_c0_g1_i1.p1 HY_DN6146_c0_g1_i1.p1
ORTHOMCL5730	AF_DN38226_c0_g1_i1.p1 AS_DN31167_c0_g1_i1.p1 HY_DN9762_c0_g1_i1.p1
ORTHOMCL5731	AF_DN38227_c0_g1_i2.p1 AS_DN47554_c0_g1_i1.p1 HY_DN18317_c0_g1_i1.p1
ORTHOMCL5732	AF_DN38231_c0_g1_i2.p2 AS_DN53337_c0_g1_i1.p2 HY_DN30997_c0_g1_i1.p2
ORTHOMCL5733	AF_DN38232_c0_g1_i1.p1 AS_DN48136_c0_g1_i1.p1 HY_DN26812_c0_g1_i1.p1
ORTHOMCL5734	AF_DN38244_c0_g1_i1.p1 AS_DN40264_c0_g1_i1.p1 HY_DN53954_c0_g1_i1.p1
ORTHOMCL5735	AF_DN38250_c0_g1_i1.p1 AS_DN48319_c0_g1_i1.p1 HY_DN32065_c0_g1_i1.p1
ORTHOMCL5736	AF_DN38251_c0_g1_i1.p1 AS_DN48054_c0_g1_i1.p1 HY_DN23364_c0_g1_i1.p1
ORTHOMCL5737	AF_DN38254_c0_g1_i1.p1 AS_DN15335_c0_g1_i1.p1 HY_DN23422_c0_g1_i1.p1
ORTHOMCL5738	AF_DN38257_c0_g1_i1.p1 AS_DN1097_c0_g1_i3.p1 HY_DN36789_c2_g1_i1.p1
ORTHOMCL5739	AF_DN38266_c0_g1_i1.p1 AS_DN23896_c0_g1_i1.p1 HY_DN8663_c0_g1_i1.p1
ORTHOMCL5740	AF_DN38271_c0_g1_i1.p1 AS_DN46835_c0_g1_i1.p1 HY_DN33380_c0_g1_i1.p1
ORTHOMCL5741	AF_DN38273_c0_g1_i1.p1 AS_DN53468_c0_g1_i1.p1 HY_DN30263_c0_g1_i1.p1
ORTHOMCL5742	AF_DN38279_c0_g1_i1.p1 AS_DN32737_c0_g1_i1.p1 HY_DN78579_c0_g1_i1.p1
ORTHOMCL5743	AF_DN38280_c0_g1_i1.p1 AS_DN52708_c0_g1_i1.p1 HY_DN36291_c0_g1_i1.p1
ORTHOMCL5744	AF_DN38291_c0_g1_i1.p1 AS_DN40220_c0_g1_i1.p1 HY_DN13397_c0_g1_i1.p1
ORTHOMCL5745	AF_DN38296_c0_g1_i1.p1 AS_DN45772_c0_g1_i1.p1 HY_DN14904_c0_g1_i1.p1
ORTHOMCL5746	AF_DN38307_c0_g1_i1.p1 AS_DN22138_c0_g1_i1.p1 HY_DN1345_c0_g1_i1.p1
ORTHOMCL5747	AF_DN38313_c0_g1_i1.p1 AS_DN39293_c0_g1_i1.p1 HY_DN68417_c0_g1_i1.p1
ORTHOMCL5748	AF_DN38314_c0_g1_i1.p1 AS_DN49652_c0_g1_i1.p1 HY_DN26424_c0_g1_i1.p1
ORTHOMCL5749	AF_DN38318_c0_g1_i1.p1 AS_DN105302_c0_g1_i1.p1 HY_DN79682_c0_g1_i1.p1
ORTHOMCL5750	AF_DN38321_c0_g1_i1.p1 AS_DN47470_c0_g1_i1.p1 HY_DN32803_c0_g1_i1.p1
ORTHOMCL5751	AF_DN38341_c0_g1_i1.p1 AS_DN46589_c0_g1_i1.p1 HY_DN22024_c0_g1_i1.p1
ORTHOMCL5752	AF_DN38343_c0_g1_i1.p1 AS_DN55635_c1_g1_i1.p1 HY_DN39349_c0_g1_i1.p1
ORTHOMCL5753	AF_DN38350_c0_g1_i1.p1 AS_DN28945_c0_g1_i1.p1 HY_DN2243_c0_g1_i1.p1
ORTHOMCL5754	AF_DN38352_c0_g1_i1.p1 AS_DN42274_c0_g1_i1.p1 HY_DN22780_c0_g1_i1.p1
ORTHOMCL5755	AF_DN38377_c0_g1_i1.p1 AS_DN1135_c0_g1_i1.p2 HY_DN1282_c0_g1_i1.p1
ORTHOMCL5756	AF_DN38379_c0_g1_i1.p1 AS_DN50168_c1_g1_i1.p1 HY_DN31262_c0_g1_i1.p1
ORTHOMCL5757	AF_DN38382_c0_g1_i1.p1 AS_DN52574_c0_g1_i1.p1 HY_DN78959_c0_g1_i1.p1
ORTHOMCL5758	AF_DN38387_c0_g1_i1.p1 AS_DN48186_c0_g1_i1.p1 HY_DN21415_c0_g1_i1.p1
ORTHOMCL5759	AF_DN38388_c0_g1_i1.p1 AS_DN43221_c1_g1_i1.p1 HY_DN19330_c0_g1_i1.p1
ORTHOMCL5760	AF_DN3838_c0_g1_i1.p1 AS_DN43701_c0_g1_i1.p1 HY_DN98173_c0_g1_i1.p1
ORTHOMCL5761	AF_DN38391_c0_g1_i1.p1 AS_DN40472_c0_g1_i1.p1 HY_DN28379_c0_g1_i1.p1
ORTHOMCL5762	AF_DN38392_c0_g1_i1.p1 AS_DN47055_c0_g1_i1.p1 HY_DN14228_c0_g1_i1.p1
ORTHOMCL5763	AF_DN38393_c0_g1_i1.p1 AS_DN43939_c0_g1_i1.p2 HY_DN39968_c0_g1_i1.p1
ORTHOMCL5764	AF_DN38407_c0_g1_i1.p1 AS_DN47161_c0_g2_i1.p1 HY_DN107920_c0_g1_i1.p1
ORTHOMCL5765	AF_DN38410_c0_g1_i1.p1 AS_DN53971_c3_g2_i1.p1 HY_DN7805_c0_g1_i1.p1
ORTHOMCL5766	AF_DN38418_c0_g1_i1.p1 AS_DN29650_c0_g1_i1.p1 HY_DN21431_c0_g1_i1.p1
ORTHOMCL5767	AF_DN38420_c0_g1_i1.p1 AS_DN49440_c0_g1_i1.p1 HY_DN52373_c0_g1_i1.p1
ORTHOMCL5768	AF_DN38435_c0_g1_i1.p1 AS_DN49750_c0_g1_i1.p1 HY_DN28907_c0_g1_i1.p1
ORTHOMCL5770	AF_DN3843_c0_g1_i1.p1 AS_DN51111_c0_g2_i1.p1 HY_DN5073_c0_g1_i1.p2
ORTHOMCL5771	AF_DN38444_c0_g1_i1.p1 AS_DN31204_c0_g1_i1.p1 HY_DN34723_c0_g1_i1.p1
ORTHOMCL5772	AF_DN38448_c0_g1_i1.p1 AS_DN4961_c0_g1_i1.p1 HY_DN30337_c0_g1_i1.p1
ORTHOMCL5773	AF_DN38450_c0_g1_i1.p1 AS_DN59496_c2_g1_i1.p1 HY_DN26680_c0_g1_i1.p1
ORTHOMCL5774	AF_DN38461_c0_g1_i1.p1 AS_DN47346_c0_g1_i1.p1 HY_DN10633_c0_g1_i1.p1
ORTHOMCL5775	AF_DN38462_c0_g1_i1.p1 AS_DN40981_c0_g1_i1.p1 HY_DN40654_c0_g1_i1.p1
ORTHOMCL5776	AF_DN38463_c0_g1_i1.p1 AS_DN50229_c1_g1_i1.p1 HY_DN25168_c0_g1_i1.p1
ORTHOMCL5777	AF_DN38470_c0_g1_i1.p1 AS_DN44804_c0_g1_i1.p1 HY_DN20085_c0_g1_i1.p1
ORTHOMCL5778	AF_DN38481_c0_g1_i1.p1 AS_DN57941_c1_g2_i1.p1 HY_DN53213_c0_g1_i1.p1
ORTHOMCL5779	AF_DN38482_c0_g1_i1.p1 AS_DN71241_c0_g1_i1.p1 HY_DN115612_c0_g1_i1.p1
ORTHOMCL5780	AF_DN38497_c0_g1_i1.p1 AS_DN50291_c0_g1_i1.p1 HY_DN32464_c0_g1_i1.p1
ORTHOMCL5781	AF_DN38498_c0_g1_i1.p1 AS_DN121155_c0_g1_i1.p1 HY_DN111039_c0_g1_i1.p1
ORTHOMCL5782	AF_DN38503_c0_g1_i1.p1 AS_DN58326_c0_g1_i1.p1 HY_DN32900_c0_g1_i1.p1
ORTHOMCL5783	AF_DN38513_c0_g1_i1.p1 AS_DN52002_c0_g1_i1.p1 HY_DN65707_c0_g1_i1.p1
ORTHOMCL5784	AF_DN38516_c0_g1_i1.p1 AS_DN49748_c0_g1_i1.p1 HY_DN32344_c0_g1_i1.p1
ORTHOMCL5785	AF_DN38524_c0_g1_i1.p1 AS_DN31752_c0_g1_i1.p1 HY_DN17382_c0_g1_i1.p1
ORTHOMCL5786	AF_DN38528_c0_g1_i1.p1 AS_DN45823_c0_g1_i1.p1 HY_DN30836_c0_g1_i1.p1
ORTHOMCL5787	AF_DN38535_c0_g1_i1.p1 AS_DN52555_c0_g1_i1.p1 HY_DN26425_c0_g1_i1.p1
ORTHOMCL5788	AF_DN38538_c0_g1_i1.p1 AS_DN48550_c1_g1_i1.p1 HY_DN23774_c0_g1_i1.p1
ORTHOMCL5789	AF_DN38539_c0_g1_i1.p1 AS_DN43767_c0_g1_i1.p1 HY_DN24206_c0_g1_i1.p1
ORTHOMCL5790	AF_DN38542_c0_g1_i2.p1 AS_DN35500_c0_g1_i1.p1 HY_DN22935_c0_g1_i1.p1
ORTHOMCL5791	AF_DN38545_c0_g1_i1.p1 AS_DN14135_c0_g1_i1.p1 HY_DN9216_c0_g1_i1.p1
ORTHOMCL5792	AF_DN38549_c0_g1_i1.p1 AS_DN52917_c0_g1_i1.p1 HY_DN30407_c0_g1_i1.p1
ORTHOMCL5793	AF_DN38560_c0_g1_i2.p1 AS_DN49891_c0_g1_i1.p1 HY_DN20632_c0_g1_i1.p1
ORTHOMCL5794	AF_DN38562_c0_g1_i1.p1 AS_DN45214_c0_g2_i1.p1 HY_DN2647_c0_g1_i1.p1
ORTHOMCL5795	AF_DN38567_c0_g1_i1.p1 AS_DN45003_c0_g1_i1.p1 HY_DN25101_c0_g1_i1.p1
ORTHOMCL5796	AF_DN38572_c0_g1_i1.p2 AS_DN40554_c0_g1_i1.p2 HY_DN31987_c0_g1_i1.p2
ORTHOMCL5797	AF_DN38573_c0_g1_i1.p1 AS_DN75100_c0_g1_i1.p1 HY_DN57344_c0_g1_i1.p1
ORTHOMCL5798	AF_DN38576_c0_g1_i1.p1 AS_DN51458_c0_g1_i1.p1 HY_DN28851_c0_g1_i1.p1
ORTHOMCL5799	AF_DN3857_c0_g1_i1.p1 AS_DN98696_c0_g1_i1.p1 HY_DN45502_c0_g1_i1.p1
ORTHOMCL5800	AF_DN38582_c0_g1_i1.p1 AS_DN45782_c0_g1_i1.p1 HY_DN27461_c0_g1_i1.p1
ORTHOMCL5801	AF_DN38583_c0_g1_i1.p1 AS_DN51232_c0_g1_i1.p1 HY_DN31553_c0_g1_i1.p1
ORTHOMCL5802	AF_DN38585_c0_g1_i1.p1 AS_DN49605_c0_g1_i1.p1 HY_DN20159_c0_g1_i1.p1
ORTHOMCL5803	AF_DN38589_c0_g1_i1.p1 AS_DN54621_c1_g4_i1.p1 HY_DN30213_c0_g1_i1.p1
ORTHOMCL5805	AF_DN38592_c0_g1_i1.p1 AS_DN45084_c1_g1_i1.p1 HY_DN79466_c0_g1_i1.p1
ORTHOMCL5806	AF_DN38594_c0_g1_i1.p1 AS_DN42822_c0_g1_i1.p1 HY_DN105503_c0_g1_i1.p1
ORTHOMCL5807	AF_DN38602_c0_g1_i1.p1 AS_DN44479_c0_g1_i1.p1 HY_DN20199_c0_g1_i1.p1
ORTHOMCL5808	AF_DN38603_c0_g1_i1.p1 AS_DN43765_c0_g1_i1.p1 HY_DN30367_c0_g1_i1.p1
ORTHOMCL5809	AF_DN38608_c0_g1_i1.p1 AS_DN45913_c0_g1_i1.p1 HY_DN23547_c0_g1_i1.p1
ORTHOMCL5810	AF_DN38614_c0_g1_i1.p1 AS_DN47597_c0_g1_i1.p1 HY_DN9636_c0_g1_i1.p1
ORTHOMCL5811	AF_DN38628_c0_g1_i2.p1 AS_DN45774_c0_g1_i2.p1 HY_DN22802_c0_g1_i1.p1
ORTHOMCL5812	AF_DN38629_c0_g1_i1.p1 AS_DN39559_c0_g1_i1.p1 HY_DN30411_c0_g1_i1.p1
ORTHOMCL5813	AF_DN38639_c0_g1_i1.p1 AS_DN35556_c0_g1_i1.p1 HY_DN80118_c0_g1_i1.p1
ORTHOMCL5814	AF_DN38643_c0_g1_i1.p1 AS_DN43168_c0_g1_i1.p1 HY_DN26627_c0_g1_i1.p1
ORTHOMCL5815	AF_DN38649_c0_g1_i1.p1 AS_DN83191_c0_g1_i1.p1 HY_DN50023_c0_g1_i1.p1
ORTHOMCL5816	AF_DN38651_c0_g1_i1.p1 AS_DN42200_c1_g1_i1.p1 HY_DN22624_c0_g1_i1.p1
ORTHOMCL5817	AF_DN38653_c0_g1_i1.p1 AS_DN51614_c0_g1_i1.p1 HY_DN66579_c0_g1_i1.p1
ORTHOMCL5818	AF_DN38660_c0_g1_i1.p1 AS_DN46610_c0_g1_i1.p1 HY_DN6961_c0_g1_i1.p3
ORTHOMCL5819	AF_DN38662_c0_g1_i1.p1 AS_DN40945_c0_g1_i1.p1 HY_DN27152_c0_g1_i1.p1
ORTHOMCL5820	AF_DN38670_c0_g1_i1.p1 AS_DN53168_c0_g1_i1.p1 HY_DN30079_c0_g1_i1.p1
ORTHOMCL5821	AF_DN38676_c0_g1_i1.p1 AS_DN47208_c0_g1_i1.p1 HY_DN22547_c0_g1_i1.p1
ORTHOMCL5822	AF_DN38677_c0_g1_i1.p1 AS_DN51166_c0_g1_i1.p1 HY_DN17775_c0_g1_i1.p1
ORTHOMCL5823	AF_DN38685_c0_g1_i1.p1 AS_DN38541_c0_g1_i1.p1 HY_DN28802_c0_g1_i1.p1
ORTHOMCL5824	AF_DN38688_c0_g1_i1.p1 AS_DN53808_c0_g1_i1.p1 HY_DN53803_c0_g1_i1.p1
ORTHOMCL5825	AF_DN38698_c0_g1_i1.p1 AS_DN54301_c0_g1_i1.p1 HY_DN28739_c0_g1_i1.p1
ORTHOMCL5826	AF_DN38700_c0_g1_i1.p1 AS_DN55446_c2_g1_i1.p1 HY_DN70968_c0_g1_i1.p1
ORTHOMCL5827	AF_DN38709_c0_g1_i1.p1 AS_DN38984_c0_g1_i1.p1 HY_DN32982_c0_g1_i1.p1
ORTHOMCL5828	AF_DN38733_c0_g1_i1.p1 AS_DN43144_c0_g1_i1.p1 HY_DN78584_c0_g1_i1.p1
ORTHOMCL5829	AF_DN38744_c0_g1_i1.p1 AS_DN30762_c0_g1_i1.p1 HY_DN3216_c0_g1_i1.p1
ORTHOMCL5830	AF_DN38746_c0_g1_i1.p1 AS_DN48234_c0_g1_i1.p1 HY_DN28228_c0_g1_i1.p1
ORTHOMCL5831	AF_DN38759_c0_g1_i1.p1 AS_DN54831_c2_g1_i1.p1 HY_DN14149_c0_g1_i1.p1
ORTHOMCL5832	AF_DN38761_c0_g1_i1.p2 AS_DN34603_c0_g1_i1.p2 HY_DN9988_c0_g1_i1.p3
ORTHOMCL5833	AF_DN38765_c1_g1_i1.p1 AF_DN6356_c0_g1_i1.p1 HY_DN33458_c0_g1_i1.p1
ORTHOMCL5834	AF_DN38773_c0_g1_i1.p1 AS_DN75883_c0_g1_i1.p1 HY_DN93605_c0_g1_i1.p1
ORTHOMCL5835	AF_DN38774_c0_g1_i1.p1 AS_DN44998_c0_g1_i1.p1 HY_DN12832_c0_g1_i1.p1
ORTHOMCL5836	AF_DN38776_c0_g1_i1.p2 AS_DN46211_c0_g1_i1.p1 HY_DN26312_c0_g1_i1.p1
ORTHOMCL5837	AF_DN38782_c0_g1_i1.p1 AS_DN48263_c0_g1_i1.p1 HY_DN30670_c0_g1_i1.p1
ORTHOMCL5838	AF_DN38788_c0_g1_i1.p2 AS_DN48802_c0_g1_i1.p2 HY_DN33884_c1_g1_i1.p2
ORTHOMCL5839	AF_DN38790_c0_g1_i1.p1 AS_DN46949_c1_g1_i1.p1 HY_DN1236_c0_g1_i1.p1
ORTHOMCL5840	AF_DN38796_c0_g2_i1.p1 AS_DN15016_c0_g1_i1.p1 HY_DN29837_c0_g1_i1.p1
ORTHOMCL5841	AF_DN38798_c0_g1_i1.p1 AS_DN47393_c0_g1_i1.p1 HY_DN31112_c0_g1_i1.p1
ORTHOMCL5842	AF_DN38804_c0_g1_i1.p1 AS_DN50473_c0_g1_i1.p1 HY_DN32998_c0_g1_i1.p1
ORTHOMCL5843	AF_DN38812_c0_g1_i1.p1 AS_DN49022_c0_g1_i1.p1 HY_DN1293_c0_g1_i1.p1
ORTHOMCL5844	AF_DN38837_c0_g1_i1.p1 AS_DN46972_c0_g1_i1.p1 HY_DN28983_c0_g1_i1.p1
ORTHOMCL5845	AF_DN38840_c0_g1_i1.p1 AS_DN44490_c0_g1_i1.p1 HY_DN5654_c0_g1_i1.p1
ORTHOMCL5846	AF_DN38845_c0_g1_i1.p1 AS_DN89277_c0_g1_i1.p1 HY_DN93356_c0_g1_i1.p1
ORTHOMCL5847	AF_DN38852_c0_g1_i1.p1 AS_DN49701_c0_g1_i2.p1 HY_DN25358_c0_g1_i1.p1
ORTHOMCL5848	AF_DN38863_c0_g1_i1.p1 HY_DN28164_c0_g1_i1.p1 HY_DN79694_c0_g1_i1.p1
ORTHOMCL5849	AF_DN38866_c0_g1_i1.p2 AS_DN38611_c0_g1_i1.p2 HY_DN23767_c0_g1_i1.p2
ORTHOMCL5850	AF_DN38875_c0_g1_i1.p1 AS_DN48939_c0_g1_i1.p1 HY_DN31243_c1_g1_i1.p1
ORTHOMCL5851	AF_DN38877_c0_g1_i1.p1 AS_DN52521_c0_g1_i1.p1 HY_DN26752_c0_g1_i1.p1
ORTHOMCL5852	AF_DN38878_c0_g1_i1.p1 AS_DN48402_c0_g1_i1.p1 HY_DN29251_c0_g1_i1.p1
ORTHOMCL5853	AF_DN38887_c0_g1_i1.p1 AS_DN42061_c0_g1_i1.p1 HY_DN27568_c1_g1_i1.p1
ORTHOMCL5855	AF_DN38891_c0_g1_i1.p1 AS_DN32844_c0_g1_i1.p1 HY_DN13436_c0_g1_i1.p1
ORTHOMCL5856	AF_DN38895_c0_g1_i1.p1 AS_DN44742_c0_g1_i1.p1 HY_DN3344_c0_g1_i1.p1
ORTHOMCL5857	AF_DN38899_c0_g1_i1.p1 AS_DN42444_c0_g1_i1.p1 HY_DN79907_c0_g1_i1.p1
ORTHOMCL5858	AF_DN38900_c1_g1_i1.p1 AS_DN137138_c0_g1_i1.p1 HY_DN49286_c0_g1_i1.p1
ORTHOMCL5859	AF_DN38903_c0_g1_i1.p1 AS_DN52206_c0_g1_i1.p1 HY_DN25326_c0_g1_i1.p1
ORTHOMCL5860	AF_DN38911_c0_g1_i1.p1 AS_DN49587_c0_g1_i1.p1 HY_DN53199_c0_g1_i1.p1
ORTHOMCL5861	AF_DN38912_c0_g1_i1.p1 AS_DN50452_c0_g1_i1.p1 HY_DN31459_c0_g1_i1.p1
ORTHOMCL5862	AF_DN38926_c0_g1_i1.p1 AS_DN34950_c0_g1_i1.p1 HY_DN24481_c0_g1_i1.p1
ORTHOMCL5863	AF_DN38934_c0_g1_i1.p1 AS_DN39932_c0_g1_i1.p1 HY_DN28060_c0_g1_i1.p1
ORTHOMCL5865	AF_DN38940_c0_g1_i1.p1 AS_DN57280_c0_g1_i1.p1 HY_DN10517_c0_g1_i1.p1
ORTHOMCL5866	AF_DN38941_c0_g1_i1.p1 AS_DN59494_c0_g1_i1.p1 HY_DN27185_c0_g1_i1.p1
ORTHOMCL5867	AF_DN38942_c0_g2_i1.p1 AS_DN48604_c0_g1_i1.p1 HY_DN35450_c0_g1_i1.p1
ORTHOMCL5868	AF_DN38944_c0_g1_i1.p1 AS_DN47438_c0_g1_i1.p1 HY_DN4621_c0_g1_i1.p1
ORTHOMCL5869	AF_DN38945_c0_g1_i1.p1 AS_DN31022_c0_g1_i1.p3 HY_DN53917_c0_g1_i1.p1
ORTHOMCL5870	AF_DN38946_c0_g1_i1.p1 AS_DN39545_c0_g1_i1.p1 HY_DN92460_c0_g1_i1.p1
ORTHOMCL5871	AF_DN38948_c0_g1_i1.p1 AS_DN117273_c0_g1_i1.p1 HY_DN32898_c0_g1_i1.p1
ORTHOMCL5872	AF_DN38951_c0_g1_i1.p1 AS_DN52835_c0_g1_i1.p1 HY_DN24264_c0_g1_i1.p1
ORTHOMCL5873	AF_DN38964_c0_g1_i1.p1 AS_DN31439_c0_g1_i1.p1 HY_DN38521_c0_g1_i1.p1
ORTHOMCL5874	AF_DN38982_c0_g1_i1.p1 AS_DN89462_c0_g1_i1.p1 HY_DN30689_c0_g1_i1.p1
ORTHOMCL5876	AF_DN38986_c1_g1_i1.p1 AS_DN35193_c0_g1_i1.p1 HY_DN11876_c0_g1_i1.p1
ORTHOMCL5877	AF_DN38990_c0_g1_i1.p1 AS_DN221_c0_g1_i1.p1 HY_DN12508_c0_g1_i1.p1
ORTHOMCL5878	AF_DN38994_c0_g1_i1.p1 AS_DN28272_c0_g1_i1.p1 HY_DN17076_c0_g1_i1.p1
ORTHOMCL5879	AF_DN38995_c0_g1_i1.p1 AS_DN34181_c0_g1_i1.p1 HY_DN105525_c0_g1_i1.p1
ORTHOMCL5880	AF_DN39002_c0_g1_i1.p1 AF_DN7369_c0_g1_i1.p1 HY_DN9374_c0_g1_i1.p1
ORTHOMCL5881	AF_DN39008_c0_g1_i1.p1 AS_DN52913_c0_g1_i1.p1 HY_DN33721_c0_g1_i1.p1
ORTHOMCL5882	AF_DN39011_c1_g1_i1.p1 AS_DN13500_c1_g1_i1.p1 HY_DN20156_c0_g1_i1.p1
ORTHOMCL5883	AF_DN39016_c0_g1_i1.p1 AS_DN40660_c0_g1_i1.p1 HY_DN67064_c0_g1_i1.p1
ORTHOMCL5884	AF_DN39026_c0_g1_i1.p1 AS_DN48600_c0_g1_i1.p1 HY_DN24602_c0_g1_i1.p1
ORTHOMCL5885	AF_DN39031_c0_g1_i1.p1 AS_DN27810_c0_g1_i1.p1 HY_DN22895_c0_g1_i1.p1
ORTHOMCL5886	AF_DN39037_c0_g1_i1.p1 AS_DN49352_c0_g1_i1.p1 HY_DN3820_c0_g1_i1.p1
ORTHOMCL5887	AF_DN39040_c0_g1_i1.p2 AS_DN49910_c0_g1_i1.p2 HY_DN33876_c0_g1_i1.p1
ORTHOMCL5888	AF_DN39052_c0_g1_i1.p1 AS_DN24584_c0_g1_i1.p1 HY_DN14734_c0_g1_i1.p1
ORTHOMCL5889	AF_DN39054_c0_g1_i1.p1 AS_DN16459_c0_g1_i1.p1 AS_DN70102_c0_g1_i1.p1
ORTHOMCL5890	AF_DN39056_c0_g1_i1.p1 AS_DN51106_c0_g1_i1.p1 HY_DN105466_c0_g1_i1.p1
ORTHOMCL5891	AF_DN39060_c0_g1_i2.p1 AS_DN13924_c0_g1_i1.p1 HY_DN16224_c0_g1_i1.p1
ORTHOMCL5892	AF_DN39061_c0_g1_i1.p1 AS_DN116643_c0_g1_i1.p1 HY_DN36006_c2_g1_i1.p1
ORTHOMCL5893	AF_DN39063_c0_g1_i1.p2 AS_DN63254_c0_g1_i1.p1 HY_DN99961_c0_g1_i1.p1
ORTHOMCL5894	AF_DN39064_c0_g1_i1.p1 AS_DN58631_c2_g1_i3.p1 HY_DN30995_c0_g1_i1.p1
ORTHOMCL5895	AF_DN39067_c0_g1_i1.p1 AS_DN50871_c0_g1_i1.p1 HY_DN30605_c0_g1_i1.p1
ORTHOMCL5896	AF_DN39068_c0_g1_i1.p1 AS_DN56468_c2_g1_i1.p1 HY_DN38413_c1_g1_i1.p1
ORTHOMCL5897	AF_DN39079_c0_g1_i1.p1 AS_DN50215_c0_g1_i1.p1 HY_DN69363_c0_g1_i1.p1
ORTHOMCL5898	AF_DN39080_c0_g1_i1.p1 AS_DN58443_c1_g1_i1.p1 HY_DN36878_c0_g1_i1.p1
ORTHOMCL5899	AF_DN39084_c0_g1_i1.p1 AS_DN41963_c0_g1_i1.p1 HY_DN69437_c0_g1_i1.p2
ORTHOMCL5900	AF_DN39085_c0_g1_i1.p1 AS_DN47059_c0_g1_i1.p1 HY_DN10927_c0_g1_i1.p1
ORTHOMCL5901	AF_DN39094_c0_g1_i1.p1 AS_DN45278_c0_g1_i1.p1 HY_DN44074_c0_g1_i1.p1
ORTHOMCL5902	AF_DN39099_c0_g1_i1.p1 AS_DN49757_c0_g1_i1.p1 HY_DN82318_c0_g1_i1.p1
ORTHOMCL5903	AF_DN39102_c0_g1_i1.p1 AS_DN40303_c0_g1_i1.p1 HY_DN1966_c0_g1_i1.p1
ORTHOMCL5904	AF_DN39104_c0_g1_i1.p1 AS_DN29675_c0_g1_i1.p1 HY_DN27465_c0_g1_i1.p1
ORTHOMCL5905	AF_DN39129_c0_g1_i1.p1 AS_DN41064_c0_g1_i1.p1 HY_DN27867_c0_g1_i1.p1
ORTHOMCL5906	AF_DN3913_c0_g1_i1.p1 AS_DN44990_c0_g1_i1.p1 HY_DN97703_c0_g1_i1.p1
ORTHOMCL5907	AF_DN39149_c0_g1_i1.p1 AS_DN29038_c0_g1_i1.p1 HY_DN30227_c0_g1_i1.p1
ORTHOMCL5908	AF_DN39150_c0_g1_i1.p1 AS_DN34682_c0_g1_i1.p1 HY_DN29615_c0_g1_i1.p1
ORTHOMCL5909	AF_DN39151_c0_g1_i1.p1 AS_DN18021_c0_g1_i1.p1 HY_DN105515_c0_g1_i1.p1
ORTHOMCL5910	AF_DN39169_c0_g1_i1.p1 AS_DN40470_c0_g1_i1.p1 HY_DN22589_c0_g1_i1.p1
ORTHOMCL5911	AF_DN3916_c0_g1_i1.p2 AS_DN33082_c0_g1_i1.p1 HY_DN5233_c0_g1_i1.p1
ORTHOMCL5912	AF_DN39199_c0_g1_i1.p1 AS_DN101970_c0_g1_i1.p1 HY_DN55349_c0_g1_i1.p1
ORTHOMCL5913	AF_DN39201_c0_g1_i1.p1 AS_DN131799_c0_g1_i1.p1 HY_DN82993_c0_g1_i1.p1
ORTHOMCL5914	AF_DN39216_c0_g1_i1.p1 AS_DN10010_c0_g1_i1.p1 HY_DN30125_c0_g1_i1.p1
ORTHOMCL5915	AF_DN39225_c0_g1_i1.p1 AS_DN43181_c0_g1_i1.p1 HY_DN92065_c0_g1_i1.p1
ORTHOMCL5916	AF_DN39244_c0_g1_i1.p1 AS_DN21301_c0_g1_i1.p1 HY_DN9146_c0_g1_i1.p1
ORTHOMCL5917	AF_DN39253_c0_g1_i1.p1 AS_DN30496_c0_g1_i1.p1 HY_DN20603_c1_g1_i1.p1
ORTHOMCL5918	AF_DN39262_c0_g1_i1.p1 AS_DN132170_c0_g1_i1.p1 HY_DN21069_c1_g1_i1.p1
ORTHOMCL5919	AF_DN39268_c0_g1_i1.p1 AS_DN82161_c0_g1_i1.p2 HY_DN80837_c0_g1_i1.p1
ORTHOMCL5920	AF_DN39271_c0_g1_i1.p1 AS_DN47075_c0_g1_i1.p1 HY_DN4558_c0_g1_i1.p1
ORTHOMCL5922	AF_DN39275_c0_g1_i1.p1 AS_DN45245_c0_g1_i1.p1 HY_DN8498_c0_g1_i1.p1
ORTHOMCL5923	AF_DN39286_c0_g1_i1.p1 AS_DN43588_c0_g1_i1.p1 HY_DN16833_c0_g1_i1.p1
ORTHOMCL5924	AF_DN39287_c0_g1_i1.p1 AS_DN45324_c0_g1_i1.p1 HY_DN13657_c0_g1_i1.p1
ORTHOMCL5925	AF_DN39311_c0_g1_i1.p2 AS_DN58536_c1_g1_i1.p1 HY_DN66257_c0_g1_i1.p2
ORTHOMCL5926	AF_DN39316_c0_g1_i1.p1 AS_DN107423_c0_g1_i1.p1 HY_DN110042_c0_g1_i1.p2
ORTHOMCL5927	AF_DN39333_c0_g1_i1.p1 AS_DN40378_c0_g1_i1.p1 HY_DN16758_c0_g1_i1.p1
ORTHOMCL5928	AF_DN39342_c0_g1_i1.p1 AS_DN42817_c0_g1_i1.p1 HY_DN26872_c0_g1_i1.p1
ORTHOMCL5929	AF_DN39348_c0_g1_i1.p1 AS_DN23319_c0_g1_i1.p1 HY_DN12762_c0_g1_i1.p1
ORTHOMCL5930	AF_DN39356_c0_g1_i1.p1 AS_DN48344_c0_g1_i1.p1 HY_DN26929_c0_g1_i2.p1
ORTHOMCL5931	AF_DN39360_c0_g1_i1.p1 AS_DN40419_c0_g1_i1.p1 HY_DN26354_c0_g1_i1.p1
ORTHOMCL5932	AF_DN39373_c0_g1_i1.p1 AS_DN53012_c0_g1_i1.p1 HY_DN27286_c0_g1_i1.p1
ORTHOMCL5933	AF_DN39377_c0_g1_i1.p1 AS_DN45887_c0_g1_i1.p1 HY_DN1295_c0_g1_i1.p1
ORTHOMCL5934	AF_DN39380_c0_g1_i1.p1 AS_DN42040_c0_g1_i1.p1 HY_DN27513_c0_g1_i1.p1
ORTHOMCL5935	AF_DN39381_c0_g1_i1.p1 AS_DN50156_c1_g1_i1.p1 HY_DN32631_c0_g1_i1.p1
ORTHOMCL5936	AF_DN39382_c0_g1_i1.p1 AS_DN45759_c0_g1_i1.p1 HY_DN3904_c0_g1_i1.p1
ORTHOMCL5937	AF_DN39390_c0_g1_i1.p1 AS_DN58396_c0_g1_i1.p1 HY_DN30640_c0_g1_i1.p1
ORTHOMCL5938	AF_DN39392_c0_g1_i1.p1 AS_DN48554_c0_g1_i1.p1 HY_DN1392_c0_g1_i1.p1
ORTHOMCL5939	AF_DN39395_c0_g1_i1.p1 AS_DN38269_c0_g1_i1.p1 HY_DN7875_c0_g1_i1.p1
ORTHOMCL5940	AF_DN39397_c0_g1_i1.p1 AS_DN128381_c0_g1_i1.p1 HY_DN53573_c0_g1_i1.p1
ORTHOMCL5941	AF_DN39401_c0_g1_i1.p1 AS_DN52541_c0_g1_i1.p1 HY_DN30895_c0_g1_i1.p1
ORTHOMCL5942	AF_DN39405_c0_g1_i1.p1 AS_DN40032_c0_g1_i1.p1 HY_DN23259_c0_g1_i1.p1
ORTHOMCL5943	AF_DN39409_c0_g1_i1.p1 AS_DN46350_c0_g1_i1.p1 HY_DN42556_c0_g1_i1.p1
ORTHOMCL5944	AF_DN39411_c0_g1_i1.p1 AS_DN87481_c0_g1_i1.p1 HY_DN45119_c0_g1_i1.p1
ORTHOMCL5945	AF_DN39414_c0_g1_i1.p1 AS_DN50696_c0_g1_i1.p1 HY_DN10493_c0_g1_i1.p1
ORTHOMCL5946	AF_DN39420_c0_g1_i1.p1 AS_DN31470_c0_g1_i1.p1 HY_DN23601_c0_g1_i1.p1
ORTHOMCL5947	AF_DN39423_c0_g1_i1.p1 AS_DN46361_c0_g1_i1.p1 HY_DN34110_c0_g1_i1.p1
ORTHOMCL5948	AF_DN39432_c0_g1_i1.p1 AS_DN48289_c0_g1_i1.p1 HY_DN20831_c0_g1_i1.p1
ORTHOMCL5949	AF_DN39433_c1_g1_i1.p1 AS_DN57116_c1_g1_i1.p1 HY_DN15543_c0_g1_i1.p1
ORTHOMCL5950	AF_DN39441_c0_g1_i1.p1 AS_DN29722_c0_g1_i1.p1 HY_DN8112_c0_g1_i1.p1
ORTHOMCL5951	AF_DN39442_c0_g1_i1.p2 AS_DN50965_c0_g1_i1.p1 HY_DN27678_c0_g1_i1.p1
ORTHOMCL5952	AF_DN39443_c0_g1_i1.p1 AS_DN34974_c0_g1_i1.p1 HY_DN25893_c0_g1_i1.p1
ORTHOMCL5953	AF_DN39448_c0_g1_i1.p1 AS_DN45699_c0_g1_i1.p1 HY_DN31147_c0_g1_i1.p1
ORTHOMCL5954	AF_DN39449_c0_g1_i1.p1 AS_DN51965_c0_g1_i1.p1 HY_DN35258_c0_g1_i1.p1
ORTHOMCL5955	AF_DN39452_c0_g1_i1.p1 AS_DN45186_c0_g1_i1.p1 HY_DN5162_c0_g1_i1.p1
ORTHOMCL5956	AF_DN39454_c0_g1_i1.p2 AS_DN51235_c1_g1_i1.p1 HY_DN16310_c0_g1_i1.p2
ORTHOMCL5957	AF_DN39458_c0_g1_i1.p1 AS_DN48200_c1_g1_i1.p1 HY_DN36003_c0_g1_i1.p1
ORTHOMCL5958	AF_DN39469_c0_g1_i1.p1 AS_DN49675_c0_g1_i1.p1 HY_DN11119_c0_g1_i1.p1
ORTHOMCL5959	AF_DN39473_c0_g1_i1.p1 AS_DN55559_c1_g1_i1.p1 HY_DN29547_c0_g1_i1.p1
ORTHOMCL5960	AF_DN39477_c0_g1_i1.p2 AS_DN57886_c2_g1_i1.p2 HY_DN9154_c0_g1_i1.p2
ORTHOMCL5961	AF_DN39483_c0_g1_i1.p1 AS_DN55124_c0_g1_i1.p3 HY_DN37268_c0_g1_i1.p1
ORTHOMCL5962	AF_DN39491_c0_g1_i1.p1 AS_DN43330_c0_g1_i1.p1 HY_DN78616_c0_g1_i1.p3
ORTHOMCL5964	AF_DN39499_c0_g1_i1.p1 AS_DN52343_c0_g1_i1.p1 HY_DN33232_c1_g1_i1.p1
ORTHOMCL5965	AF_DN39504_c0_g1_i1.p1 AS_DN50271_c1_g1_i1.p1 HY_DN30624_c0_g1_i1.p1
ORTHOMCL5966	AF_DN39521_c0_g1_i1.p1 AS_DN1761_c0_g1_i1.p1 HY_DN30951_c0_g1_i1.p1
ORTHOMCL5967	AF_DN39522_c0_g1_i1.p1 HY_DN23167_c0_g1_i1.p1 HY_DN83117_c0_g1_i1.p1
ORTHOMCL5968	AF_DN39524_c0_g1_i1.p1 AS_DN37918_c0_g1_i1.p1 HY_DN29959_c0_g1_i1.p1
ORTHOMCL5969	AF_DN39529_c1_g1_i1.p1 AS_DN108752_c0_g1_i1.p1 HY_DN26924_c0_g1_i1.p1
ORTHOMCL5970	AF_DN39541_c0_g1_i1.p4 AS_DN89796_c0_g1_i1.p1 HY_DN68198_c0_g1_i1.p1
ORTHOMCL5971	AF_DN39546_c0_g1_i1.p1 AS_DN52092_c0_g1_i1.p1 HY_DN29011_c0_g1_i1.p1
ORTHOMCL5972	AF_DN39549_c0_g1_i1.p2 AS_DN47911_c0_g1_i1.p1 HY_DN18418_c0_g1_i1.p1
ORTHOMCL5973	AF_DN39550_c0_g1_i1.p1 AS_DN41239_c0_g1_i1.p1 HY_DN109470_c0_g1_i1.p1
ORTHOMCL5974	AF_DN39551_c0_g1_i1.p2 AS_DN52274_c1_g2_i1.p1 HY_DN19387_c0_g1_i1.p1
ORTHOMCL5975	AF_DN39557_c0_g1_i1.p1 AS_DN51277_c0_g1_i1.p1 HY_DN4108_c0_g1_i1.p1
ORTHOMCL5976	AF_DN39565_c0_g1_i1.p1 AS_DN35552_c0_g1_i1.p1 HY_DN104923_c0_g1_i1.p1
ORTHOMCL5977	AF_DN39567_c0_g1_i1.p1 AS_DN49036_c0_g1_i1.p1 HY_DN30370_c0_g1_i1.p1
ORTHOMCL5978	AF_DN39576_c0_g1_i1.p1 AS_DN48170_c1_g1_i1.p2 HY_DN12552_c0_g1_i1.p1
ORTHOMCL5979	AF_DN39577_c0_g1_i1.p1 AS_DN76837_c0_g1_i1.p1 HY_DN9725_c0_g1_i2.p1
ORTHOMCL5980	AF_DN39579_c0_g1_i1.p1 AS_DN54588_c0_g1_i1.p1 HY_DN31912_c0_g1_i1.p1
ORTHOMCL5981	AF_DN39582_c0_g1_i1.p1 AS_DN43184_c1_g2_i1.p1 HY_DN25391_c0_g1_i1.p1
ORTHOMCL5982	AF_DN39586_c0_g1_i1.p2 AS_DN101268_c0_g1_i1.p2 HY_DN27592_c0_g2_i1.p1
ORTHOMCL5983	AF_DN39587_c0_g1_i1.p1 AS_DN22152_c0_g1_i1.p1 HY_DN2300_c0_g1_i1.p1
ORTHOMCL5984	AF_DN39589_c0_g1_i1.p1 AS_DN133568_c0_g1_i1.p1 HY_DN71688_c0_g1_i1.p1
ORTHOMCL5985	AF_DN39593_c0_g1_i1.p1 AS_DN48533_c0_g1_i1.p1 HY_DN26619_c0_g1_i1.p1
ORTHOMCL5986	AF_DN39594_c0_g1_i1.p1 AS_DN52073_c0_g1_i1.p1 HY_DN39826_c0_g1_i1.p1
ORTHOMCL5987	AF_DN39598_c0_g1_i1.p1 AS_DN100754_c0_g1_i1.p1 HY_DN81476_c0_g1_i1.p1
ORTHOMCL5988	AF_DN39612_c1_g1_i1.p2 AS_DN43734_c0_g1_i1.p2 HY_DN95868_c0_g1_i1.p1
ORTHOMCL5989	AF_DN39613_c0_g1_i1.p1 AS_DN35128_c0_g1_i1.p1 HY_DN40739_c0_g1_i1.p1
ORTHOMCL5990	AF_DN39617_c0_g1_i1.p1 AS_DN50003_c0_g1_i1.p1 HY_DN28608_c0_g1_i1.p1
ORTHOMCL5991	AF_DN39619_c0_g1_i1.p1 AS_DN48743_c0_g1_i2.p1 HY_DN33735_c0_g1_i1.p1
ORTHOMCL5992	AF_DN39622_c0_g1_i1.p1 AS_DN54272_c0_g1_i1.p1 HY_DN31431_c0_g1_i1.p1
ORTHOMCL5993	AF_DN39624_c1_g1_i1.p2 AS_DN43184_c1_g1_i1.p1 HY_DN38438_c5_g2_i1.p1
ORTHOMCL5994	AF_DN39627_c0_g1_i1.p1 AS_DN41910_c0_g1_i1.p1 HY_DN23703_c0_g1_i1.p1
ORTHOMCL5995	AF_DN39629_c0_g1_i1.p1 AS_DN48460_c0_g1_i1.p1 HY_DN30307_c0_g1_i1.p1
ORTHOMCL5996	AF_DN39630_c0_g1_i1.p1 AS_DN51091_c0_g1_i1.p1 HY_DN7945_c0_g1_i1.p1
ORTHOMCL5997	AF_DN39631_c0_g1_i1.p1 AS_DN27834_c0_g1_i1.p1 HY_DN29152_c0_g1_i1.p1
ORTHOMCL5998	AF_DN39637_c0_g1_i1.p1 AS_DN91895_c0_g1_i1.p2 HY_DN38092_c0_g1_i1.p2
ORTHOMCL5999	AF_DN39641_c0_g1_i1.p1 AS_DN114842_c0_g1_i1.p1 HY_DN69822_c0_g1_i1.p1
ORTHOMCL6000	AF_DN39647_c0_g1_i1.p1 AS_DN57306_c0_g1_i1.p1 HY_DN39057_c1_g1_i1.p1
ORTHOMCL6001	AF_DN39651_c0_g1_i1.p1 AS_DN48683_c0_g1_i1.p1 HY_DN91405_c0_g1_i1.p1
ORTHOMCL6002	AF_DN39653_c0_g1_i1.p1 AS_DN55767_c1_g1_i1.p1 HY_DN33295_c0_g1_i1.p1
ORTHOMCL6003	AF_DN39658_c0_g2_i1.p1 AS_DN51230_c0_g1_i1.p1 HY_DN33999_c0_g1_i1.p1
ORTHOMCL6004	AF_DN39664_c0_g1_i1.p1 AS_DN46027_c0_g1_i1.p1 HY_DN32508_c0_g1_i1.p1
ORTHOMCL6005	AF_DN39665_c0_g1_i1.p1 AS_DN53733_c0_g1_i1.p1 HY_DN40032_c0_g1_i1.p1
ORTHOMCL6006	AF_DN39666_c0_g1_i1.p1 AS_DN73226_c0_g1_i1.p1 HY_DN91414_c0_g1_i1.p1
ORTHOMCL6007	AF_DN39673_c0_g1_i1.p1 AS_DN47593_c0_g1_i1.p1 HY_DN1559_c0_g1_i1.p1
ORTHOMCL6008	AF_DN39677_c0_g1_i1.p2 AS_DN45777_c0_g1_i1.p2 HY_DN81627_c0_g1_i1.p3
ORTHOMCL6009	AF_DN39685_c0_g1_i1.p1 AS_DN77797_c0_g1_i1.p2 HY_DN113682_c0_g1_i1.p2
ORTHOMCL6010	AF_DN39688_c0_g1_i1.p1 AS_DN55821_c2_g1_i1.p1 AS_DN73723_c0_g1_i1.p2
ORTHOMCL6011	AF_DN39694_c1_g1_i1.p1 AS_DN19471_c0_g1_i1.p2 HY_DN31550_c0_g1_i1.p1
ORTHOMCL6012	AF_DN39702_c0_g1_i1.p1 AS_DN49556_c0_g1_i1.p1 HY_DN32906_c0_g1_i1.p1
ORTHOMCL6013	AF_DN39705_c0_g1_i1.p1 AS_DN13113_c0_g1_i1.p1 HY_DN8304_c0_g1_i1.p1
ORTHOMCL6014	AF_DN39709_c0_g1_i1.p1 AS_DN48768_c0_g1_i1.p1 HY_DN26637_c0_g1_i1.p1
ORTHOMCL6015	AF_DN39712_c0_g1_i1.p1 AS_DN40549_c0_g1_i1.p1 HY_DN13523_c0_g1_i1.p1
ORTHOMCL6018	AF_DN39723_c0_g1_i1.p1 AS_DN53015_c0_g1_i1.p1 HY_DN9426_c0_g1_i1.p1
ORTHOMCL6019	AF_DN39725_c0_g1_i1.p2 AS_DN9423_c0_g1_i1.p1 HY_DN2087_c0_g1_i1.p1
ORTHOMCL6020	AF_DN39726_c0_g1_i1.p1 AS_DN47039_c0_g1_i1.p1 HY_DN82439_c0_g1_i1.p1
ORTHOMCL6021	AF_DN39732_c0_g1_i1.p3 AS_DN41681_c0_g1_i1.p1 HY_DN83720_c0_g1_i1.p1
ORTHOMCL6022	AF_DN39735_c0_g1_i1.p1 AS_DN40719_c0_g1_i1.p1 HY_DN6761_c0_g1_i1.p1
ORTHOMCL6023	AF_DN39741_c0_g1_i1.p1 AS_DN44915_c0_g1_i1.p1 HY_DN926_c0_g1_i1.p1
ORTHOMCL6024	AF_DN39744_c0_g1_i1.p1 AS_DN1399_c0_g1_i1.p1 HY_DN43177_c0_g1_i1.p1
ORTHOMCL6025	AF_DN3975_c0_g1_i1.p1 AS_DN10323_c0_g1_i1.p1 HY_DN16094_c0_g1_i1.p1
ORTHOMCL6026	AF_DN39763_c0_g1_i1.p1 AS_DN88098_c1_g1_i1.p1 HY_DN21398_c0_g1_i1.p1
ORTHOMCL6027	AF_DN39764_c0_g1_i1.p1 AS_DN47825_c0_g1_i1.p1 HY_DN30106_c0_g1_i1.p1
ORTHOMCL6028	AF_DN39766_c0_g1_i1.p2 AS_DN36791_c0_g1_i1.p2 HY_DN29718_c0_g1_i1.p2
ORTHOMCL6029	AF_DN39767_c0_g1_i1.p1 AS_DN49529_c0_g1_i1.p1 HY_DN16999_c0_g1_i1.p1
ORTHOMCL6030	AF_DN39775_c0_g1_i1.p1 AS_DN49450_c0_g1_i1.p1 HY_DN33108_c0_g1_i1.p1
ORTHOMCL6031	AF_DN39783_c0_g1_i1.p1 AS_DN52149_c0_g1_i1.p1 HY_DN27455_c0_g1_i1.p1
ORTHOMCL6032	AF_DN39789_c0_g1_i1.p1 AS_DN100523_c0_g1_i1.p1 HY_DN13139_c0_g1_i1.p1
ORTHOMCL6033	AF_DN39802_c0_g1_i1.p1 AS_DN51647_c0_g1_i1.p1 HY_DN33254_c0_g1_i1.p1
ORTHOMCL6034	AF_DN39807_c0_g1_i1.p1 AS_DN53483_c0_g1_i1.p1 HY_DN34244_c0_g1_i1.p1
ORTHOMCL6035	AF_DN39808_c1_g1_i1.p1 AS_DN48046_c0_g1_i1.p1 HY_DN38771_c0_g1_i1.p1
ORTHOMCL6036	AF_DN39811_c0_g1_i1.p1 AS_DN49166_c0_g1_i1.p1 HY_DN31250_c0_g1_i1.p1
ORTHOMCL6037	AF_DN39813_c0_g1_i1.p1 AS_DN28880_c0_g1_i1.p1 HY_DN41299_c0_g1_i1.p1
ORTHOMCL6039	AF_DN39824_c0_g1_i1.p1 AS_DN41012_c0_g1_i1.p1 HY_DN28657_c0_g1_i1.p1
ORTHOMCL6040	AF_DN39825_c0_g1_i1.p1 AS_DN48817_c0_g1_i1.p1 HY_DN23356_c0_g1_i1.p1
ORTHOMCL6041	AF_DN39828_c0_g1_i1.p1 AS_DN35105_c0_g1_i1.p1 HY_DN79557_c0_g1_i1.p1
ORTHOMCL6042	AF_DN39829_c0_g1_i1.p1 AS_DN35398_c0_g1_i1.p1 HY_DN31806_c0_g1_i1.p1
ORTHOMCL6043	AF_DN39831_c0_g1_i1.p1 AS_DN47578_c0_g1_i1.p1 HY_DN19739_c0_g1_i1.p1
ORTHOMCL6044	AF_DN39832_c0_g1_i1.p1 AS_DN57311_c0_g1_i1.p1 HY_DN36732_c0_g2_i1.p1
ORTHOMCL6045	AF_DN39836_c0_g1_i1.p2 AS_DN50412_c0_g1_i1.p1 HY_DN31754_c0_g1_i1.p1
ORTHOMCL6046	AF_DN39847_c0_g1_i1.p1 AS_DN47699_c0_g1_i1.p1 HY_DN80417_c0_g1_i1.p1
ORTHOMCL6047	AF_DN39850_c0_g1_i1.p1 AS_DN46449_c0_g1_i1.p1 HY_DN28050_c0_g1_i1.p1
ORTHOMCL6048	AF_DN39851_c0_g1_i1.p1 AS_DN40701_c0_g1_i1.p1 HY_DN18563_c0_g1_i1.p1
ORTHOMCL6049	AF_DN3986_c0_g1_i1.p1 AS_DN111148_c0_g1_i1.p1 HY_DN96036_c0_g1_i1.p1
ORTHOMCL6050	AF_DN39874_c0_g1_i1.p1 AS_DN41078_c0_g2_i1.p1 HY_DN29390_c0_g1_i1.p1
ORTHOMCL6051	AF_DN39877_c0_g1_i1.p1 AS_DN56407_c0_g1_i1.p1 HY_DN33609_c0_g1_i1.p1
ORTHOMCL6052	AF_DN39879_c1_g1_i1.p1 AS_DN100851_c0_g1_i1.p1 HY_DN91754_c0_g1_i1.p1
ORTHOMCL6053	AF_DN39880_c0_g1_i2.p1 AS_DN48470_c1_g1_i1.p1 HY_DN28744_c0_g1_i1.p1
ORTHOMCL6054	AF_DN39883_c0_g1_i1.p1 AS_DN55190_c0_g1_i1.p1 HY_DN30621_c0_g1_i1.p1
ORTHOMCL6055	AF_DN39889_c0_g1_i1.p1 AS_DN48607_c1_g1_i1.p1 HY_DN29420_c0_g1_i1.p1
ORTHOMCL6056	AF_DN39890_c0_g1_i1.p1 AS_DN53745_c0_g1_i2.p1 HY_DN68744_c0_g1_i1.p1
ORTHOMCL6057	AF_DN39891_c0_g1_i1.p1 AS_DN58415_c8_g1_i1.p1 HY_DN6791_c0_g1_i1.p1
ORTHOMCL6058	AF_DN39904_c0_g1_i1.p1 AS_DN52687_c0_g1_i1.p2 HY_DN33620_c0_g1_i1.p1
ORTHOMCL6059	AF_DN39907_c0_g1_i1.p1 AS_DN48930_c0_g1_i1.p1 HY_DN20984_c0_g1_i1.p1
ORTHOMCL6060	AF_DN39910_c0_g1_i1.p1 AS_DN52172_c0_g1_i1.p1 HY_DN55081_c0_g1_i1.p1
ORTHOMCL6061	AF_DN39914_c0_g1_i1.p1 AS_DN56360_c0_g1_i1.p1 HY_DN36014_c2_g1_i1.p1
ORTHOMCL6062	AF_DN39919_c0_g1_i1.p1 AS_DN44481_c0_g1_i1.p1 HY_DN17172_c0_g1_i1.p1
ORTHOMCL6063	AF_DN39920_c0_g1_i1.p1 AS_DN20081_c0_g1_i1.p1 HY_DN19942_c0_g1_i1.p1
ORTHOMCL6064	AF_DN39930_c0_g1_i1.p1 AS_DN771_c0_g1_i1.p1 HY_DN28908_c0_g1_i1.p1
ORTHOMCL6065	AF_DN39932_c0_g1_i1.p1 AS_DN51084_c0_g1_i1.p1 HY_DN26341_c0_g1_i1.p1
ORTHOMCL6066	AF_DN39933_c0_g1_i1.p1 AS_DN39101_c0_g1_i1.p1 HY_DN70418_c0_g1_i1.p1
ORTHOMCL6067	AF_DN39946_c0_g1_i1.p1 AS_DN48888_c0_g1_i1.p1 HY_DN21602_c0_g1_i1.p1
ORTHOMCL6068	AF_DN39947_c0_g1_i1.p1 AS_DN49207_c0_g1_i1.p1 HY_DN33895_c0_g1_i1.p1
ORTHOMCL6069	AF_DN39955_c0_g1_i1.p1 AS_DN52537_c0_g1_i1.p1 HY_DN21538_c0_g1_i1.p1
ORTHOMCL6070	AF_DN39959_c0_g1_i1.p1 AS_DN48423_c0_g1_i1.p1 HY_DN23173_c0_g1_i1.p1
ORTHOMCL6071	AF_DN39965_c1_g1_i1.p1 AS_DN49945_c1_g1_i1.p1 HY_DN29037_c0_g1_i1.p1
ORTHOMCL6072	AF_DN39966_c0_g1_i1.p1 AS_DN45122_c0_g1_i1.p1 HY_DN14678_c0_g1_i1.p1
ORTHOMCL6073	AF_DN39974_c0_g1_i1.p1 AS_DN51394_c0_g1_i1.p1 HY_DN27200_c0_g1_i1.p1
ORTHOMCL6074	AF_DN39980_c0_g1_i1.p1 AS_DN44746_c0_g1_i1.p2 HY_DN31745_c0_g1_i1.p2
ORTHOMCL6075	AF_DN39983_c0_g1_i1.p1 AS_DN32626_c0_g1_i1.p1 HY_DN46901_c0_g1_i1.p1
ORTHOMCL6076	AF_DN39984_c0_g1_i1.p1 AS_DN50859_c0_g1_i1.p1 HY_DN104625_c0_g1_i1.p1
ORTHOMCL6077	AF_DN39988_c0_g1_i1.p1 AS_DN87286_c0_g1_i1.p1 HY_DN6833_c0_g1_i1.p1
ORTHOMCL6078	AF_DN40007_c0_g1_i1.p1 AS_DN35066_c0_g1_i1.p1 HY_DN381_c0_g1_i1.p1
ORTHOMCL6079	AF_DN40009_c0_g1_i1.p1 AS_DN48723_c0_g1_i1.p1 HY_DN27482_c0_g1_i1.p1
ORTHOMCL6080	AF_DN40010_c0_g1_i1.p1 AS_DN53806_c0_g1_i1.p1 HY_DN19956_c0_g1_i1.p1
ORTHOMCL6081	AF_DN40011_c0_g1_i1.p1 AS_DN42101_c0_g1_i1.p1 HY_DN23517_c0_g1_i1.p1
ORTHOMCL6082	AF_DN40012_c0_g1_i1.p1 AS_DN51725_c0_g1_i1.p1 HY_DN9771_c0_g1_i1.p1
ORTHOMCL6083	AF_DN40020_c0_g1_i1.p1 AS_DN44377_c0_g1_i1.p1 HY_DN32306_c0_g1_i1.p1
ORTHOMCL6084	AF_DN40022_c0_g1_i1.p2 AS_DN47429_c1_g1_i1.p2 HY_DN27621_c0_g1_i1.p2
ORTHOMCL6085	AF_DN40026_c0_g1_i1.p1 AS_DN55069_c0_g1_i1.p1 HY_DN55739_c0_g1_i1.p1
ORTHOMCL6086	AF_DN40032_c0_g1_i1.p1 AS_DN136099_c0_g1_i1.p3 HY_DN36463_c0_g1_i1.p1
ORTHOMCL6087	AF_DN40035_c0_g1_i1.p1 AS_DN40810_c1_g1_i1.p1 HY_DN23486_c0_g1_i1.p1
ORTHOMCL6088	AF_DN40038_c0_g1_i1.p1 AS_DN46096_c0_g1_i1.p1 HY_DN6407_c0_g1_i1.p1
ORTHOMCL6089	AF_DN40041_c0_g1_i1.p1 AS_DN48611_c0_g1_i1.p1 HY_DN28115_c0_g1_i1.p1
ORTHOMCL6090	AF_DN40046_c0_g1_i1.p1 AS_DN56040_c2_g1_i1.p1 HY_DN59559_c0_g1_i1.p1
ORTHOMCL6091	AF_DN40047_c0_g1_i1.p1 AS_DN51668_c0_g1_i1.p1 HY_DN30471_c0_g1_i1.p1
ORTHOMCL6092	AF_DN40057_c0_g1_i1.p1 AS_DN42116_c0_g1_i1.p1 HY_DN32775_c0_g1_i1.p2
ORTHOMCL6093	AF_DN40075_c0_g1_i1.p1 AS_DN54997_c0_g1_i1.p1 HY_DN34271_c0_g1_i1.p1
ORTHOMCL6094	AF_DN40080_c0_g1_i1.p1 AS_DN45975_c0_g1_i1.p1 HY_DN23303_c0_g1_i1.p1
ORTHOMCL6095	AF_DN40090_c0_g1_i1.p1 AS_DN53175_c0_g1_i1.p1 HY_DN33544_c0_g1_i1.p1
ORTHOMCL6096	AF_DN40091_c0_g1_i1.p1 AS_DN53428_c0_g1_i1.p1 HY_DN7874_c0_g1_i1.p1
ORTHOMCL6097	AF_DN40093_c0_g1_i1.p1 AS_DN55301_c0_g1_i1.p1 HY_DN29635_c0_g1_i1.p1
ORTHOMCL6098	AF_DN40106_c0_g1_i1.p1 AS_DN88622_c0_g1_i1.p1 HY_DN1241_c0_g1_i1.p1
ORTHOMCL6099	AF_DN40107_c0_g1_i1.p1 AS_DN51102_c0_g1_i2.p1 HY_DN28047_c0_g1_i1.p1
ORTHOMCL6100	AF_DN40109_c0_g1_i1.p1 AS_DN49844_c0_g1_i1.p1 HY_DN34002_c1_g1_i1.p1
ORTHOMCL6101	AF_DN40125_c0_g1_i1.p1 AS_DN28346_c0_g1_i1.p1 HY_DN15684_c0_g1_i1.p1
ORTHOMCL6102	AF_DN40126_c0_g1_i1.p1 AS_DN59261_c2_g1_i1.p1 HY_DN65288_c0_g1_i1.p1
ORTHOMCL6103	AF_DN40130_c0_g1_i1.p1 AS_DN49025_c0_g1_i1.p1 HY_DN31472_c0_g1_i1.p1
ORTHOMCL6104	AF_DN40151_c0_g1_i1.p1 AS_DN51910_c0_g1_i1.p1 HY_DN103894_c0_g1_i1.p1
ORTHOMCL6105	AF_DN40166_c0_g1_i1.p1 AS_DN18488_c0_g1_i1.p1 HY_DN25143_c0_g1_i1.p1
ORTHOMCL6106	AF_DN40172_c0_g1_i1.p1 AS_DN57749_c0_g1_i1.p1 HY_DN32502_c0_g1_i1.p1
ORTHOMCL6107	AF_DN40176_c0_g1_i1.p1 AS_DN25345_c0_g1_i1.p1 HY_DN44999_c0_g1_i1.p1
ORTHOMCL6108	AF_DN40180_c0_g1_i1.p1 AS_DN41253_c0_g1_i1.p1 HY_DN17312_c0_g1_i1.p1
ORTHOMCL6110	AF_DN40187_c0_g1_i1.p1 AS_DN49962_c0_g1_i1.p1 HY_DN32612_c0_g1_i1.p1
ORTHOMCL6111	AF_DN40199_c0_g1_i1.p1 AS_DN52048_c0_g1_i1.p1 HY_DN5346_c0_g1_i1.p1
ORTHOMCL6112	AF_DN40202_c0_g1_i1.p1 AS_DN49292_c0_g1_i1.p1 HY_DN8296_c0_g1_i1.p1
ORTHOMCL6113	AF_DN40206_c0_g1_i1.p1 AS_DN47347_c0_g1_i1.p1 HY_DN13213_c0_g1_i1.p1
ORTHOMCL6114	AF_DN40214_c0_g1_i1.p2 AS_DN53238_c0_g2_i1.p1 HY_DN31780_c0_g1_i1.p1
ORTHOMCL6115	AF_DN40215_c0_g1_i1.p1 AS_DN49431_c0_g1_i1.p1 HY_DN22001_c1_g1_i1.p1
ORTHOMCL6116	AF_DN40216_c0_g1_i1.p1 AS_DN44754_c0_g1_i1.p1 HY_DN26830_c0_g1_i1.p1
ORTHOMCL6117	AF_DN40217_c0_g1_i1.p1 AS_DN49175_c0_g1_i1.p1 HY_DN2816_c0_g1_i1.p1
ORTHOMCL6118	AF_DN40220_c0_g1_i1.p2 AS_DN50841_c0_g1_i1.p1 HY_DN27866_c0_g1_i1.p2
ORTHOMCL6119	AF_DN40222_c0_g1_i1.p1 AS_DN51273_c0_g1_i1.p1 HY_DN24266_c0_g1_i1.p1
ORTHOMCL6120	AF_DN40228_c0_g1_i1.p1 AS_DN25407_c0_g1_i1.p1 HY_DN44914_c0_g1_i1.p1
ORTHOMCL6121	AF_DN40234_c0_g1_i1.p1 AS_DN50600_c0_g1_i1.p1 HY_DN29258_c0_g1_i2.p1
ORTHOMCL6122	AF_DN40239_c0_g2_i1.p1 AS_DN3658_c0_g1_i1.p3 HY_DN79431_c0_g1_i1.p2
ORTHOMCL6123	AF_DN40242_c0_g1_i2.p1 AS_DN52880_c0_g1_i2.p1 HY_DN31363_c0_g1_i1.p1
ORTHOMCL6124	AF_DN40245_c0_g1_i1.p1 AS_DN47904_c0_g1_i1.p1 HY_DN30340_c0_g1_i1.p1
ORTHOMCL6125	AF_DN40248_c0_g1_i1.p3 AS_DN30593_c0_g1_i1.p1 HY_DN32338_c0_g1_i1.p1
ORTHOMCL6126	AF_DN40264_c0_g1_i1.p1 AS_DN23377_c0_g1_i1.p1 AS_DN74056_c0_g1_i1.p1
ORTHOMCL6127	AF_DN40270_c0_g1_i1.p1 AS_DN42232_c0_g1_i1.p1 HY_DN32216_c0_g1_i1.p1
ORTHOMCL6128	AF_DN40273_c0_g1_i1.p1 AS_DN33820_c0_g1_i1.p1 HY_DN13258_c0_g1_i1.p1
ORTHOMCL6129	AF_DN40277_c0_g1_i1.p1 AS_DN6294_c0_g1_i1.p1 HY_DN31863_c0_g1_i1.p1
ORTHOMCL6131	AF_DN40279_c0_g1_i1.p1 AS_DN43518_c0_g1_i1.p1 HY_DN7493_c0_g1_i1.p1
ORTHOMCL6132	AF_DN40281_c0_g1_i1.p1 AS_DN7484_c0_g1_i1.p1 HY_DN40351_c0_g1_i1.p3
ORTHOMCL6133	AF_DN40287_c0_g1_i1.p1 AS_DN104344_c0_g1_i1.p1 HY_DN20766_c0_g1_i1.p1
ORTHOMCL6134	AF_DN40289_c0_g1_i1.p1 AS_DN50502_c0_g1_i1.p1 HY_DN27911_c0_g1_i1.p1
ORTHOMCL6135	AF_DN40292_c0_g1_i1.p1 AS_DN36574_c0_g1_i1.p1 HY_DN39782_c0_g1_i1.p1
ORTHOMCL6136	AF_DN40305_c0_g1_i1.p1 AS_DN49452_c0_g1_i1.p1 HY_DN37102_c1_g1_i1.p1
ORTHOMCL6137	AF_DN40308_c0_g1_i1.p1 AS_DN51863_c0_g1_i1.p1 HY_DN91747_c0_g1_i1.p1
ORTHOMCL6138	AF_DN40310_c0_g1_i1.p1 AS_DN48097_c0_g1_i1.p1 HY_DN25042_c0_g1_i1.p1
ORTHOMCL6139	AF_DN40315_c1_g1_i1.p1 AS_DN57922_c2_g1_i1.p1 HY_DN31685_c0_g1_i1.p1
ORTHOMCL6140	AF_DN40321_c0_g1_i1.p1 AS_DN49014_c0_g1_i1.p1 HY_DN6415_c0_g1_i1.p1
ORTHOMCL6142	AF_DN40336_c0_g1_i1.p1 AS_DN47929_c0_g1_i1.p1 HY_DN19309_c0_g1_i1.p1
ORTHOMCL6143	AF_DN40338_c0_g1_i1.p1 AS_DN43192_c0_g1_i1.p1 HY_DN25685_c0_g1_i1.p1
ORTHOMCL6144	AF_DN40339_c0_g1_i2.p1 AS_DN39746_c0_g1_i1.p1 HY_DN29586_c0_g1_i1.p1
ORTHOMCL6145	AF_DN40340_c0_g1_i1.p1 AS_DN27017_c0_g1_i1.p1 HY_DN91701_c0_g1_i1.p1
ORTHOMCL6146	AF_DN40345_c0_g1_i1.p1 AS_DN49486_c0_g1_i1.p1 HY_DN26771_c0_g1_i1.p1
ORTHOMCL6147	AF_DN40346_c0_g1_i1.p1 AS_DN48922_c0_g1_i1.p1 HY_DN31451_c0_g1_i1.p1
ORTHOMCL6148	AF_DN40348_c0_g1_i1.p1 AS_DN48801_c0_g1_i1.p1 HY_DN22335_c0_g1_i1.p1
ORTHOMCL6149	AF_DN40349_c0_g1_i1.p1 AS_DN46806_c0_g1_i1.p1 HY_DN22333_c0_g1_i1.p1
ORTHOMCL6151	AF_DN40357_c0_g1_i1.p1 AS_DN40973_c0_g1_i1.p1 HY_DN25374_c0_g1_i2.p1
ORTHOMCL6152	AF_DN40360_c1_g1_i1.p2 AS_DN39358_c0_g1_i1.p1 HY_DN31002_c0_g1_i1.p3
ORTHOMCL6153	AF_DN40361_c0_g1_i1.p1 AS_DN51416_c0_g1_i1.p1 HY_DN67965_c0_g1_i1.p1
ORTHOMCL6154	AF_DN40371_c0_g1_i1.p1 AS_DN131549_c0_g1_i1.p1 AS_DN131630_c0_g1_i1.p2
ORTHOMCL6155	AF_DN40373_c0_g1_i1.p1 AS_DN52291_c0_g1_i1.p1 HY_DN36303_c0_g1_i1.p1
ORTHOMCL6156	AF_DN40379_c0_g1_i1.p1 AS_DN46909_c0_g1_i1.p1 HY_DN52296_c0_g1_i1.p1
ORTHOMCL6157	AF_DN40385_c0_g1_i1.p1 AS_DN41326_c0_g1_i1.p1 HY_DN66004_c0_g1_i1.p1
ORTHOMCL6158	AF_DN40386_c0_g1_i1.p1 AS_DN55276_c0_g1_i1.p1 HY_DN27242_c0_g1_i1.p1
ORTHOMCL6159	AF_DN40393_c0_g1_i1.p1 AS_DN43743_c0_g1_i1.p1 HY_DN37380_c1_g1_i1.p1
ORTHOMCL6160	AF_DN40400_c0_g1_i1.p1 AS_DN10962_c0_g1_i1.p1 HY_DN111391_c0_g1_i1.p1
ORTHOMCL6161	AF_DN40403_c0_g1_i1.p1 AS_DN40875_c0_g1_i1.p1 HY_DN24452_c0_g1_i1.p1
ORTHOMCL6162	AF_DN40404_c0_g1_i1.p1 AS_DN41524_c0_g1_i1.p1 HY_DN20194_c0_g1_i1.p1
ORTHOMCL6163	AF_DN40406_c0_g1_i1.p1 AS_DN53283_c0_g1_i1.p1 HY_DN21229_c0_g1_i1.p1
ORTHOMCL6164	AF_DN40408_c0_g1_i1.p1 AS_DN54721_c0_g1_i1.p1 HY_DN34514_c0_g1_i1.p1
ORTHOMCL6165	AF_DN40410_c0_g1_i1.p1 AS_DN49501_c0_g1_i1.p1 HY_DN5189_c0_g1_i1.p1
ORTHOMCL6166	AF_DN40412_c0_g1_i1.p1 AS_DN51300_c0_g1_i1.p1 HY_DN31519_c0_g1_i1.p1
ORTHOMCL6167	AF_DN40421_c0_g1_i1.p1 AS_DN5293_c0_g1_i1.p1 HY_DN23984_c0_g1_i1.p1
ORTHOMCL6168	AF_DN40422_c0_g1_i1.p1 AS_DN102696_c0_g1_i1.p1 HY_DN7189_c0_g1_i1.p1
ORTHOMCL6169	AF_DN40423_c0_g1_i1.p1 AS_DN40325_c0_g1_i1.p1 HY_DN85655_c0_g1_i1.p1
ORTHOMCL6170	AF_DN40447_c0_g1_i1.p2 AS_DN48778_c0_g1_i1.p2 HY_DN34087_c0_g1_i1.p2
ORTHOMCL6172	AF_DN40452_c0_g1_i1.p1 AS_DN42429_c0_g1_i1.p1 HY_DN20468_c0_g1_i1.p1
ORTHOMCL6173	AF_DN40457_c0_g1_i1.p2 AS_DN47833_c0_g1_i1.p1 HY_DN29911_c0_g1_i1.p1
ORTHOMCL6174	AF_DN40461_c0_g1_i1.p1 AS_DN10763_c0_g1_i1.p1 HY_DN9603_c0_g1_i1.p1
ORTHOMCL6175	AF_DN40469_c0_g1_i1.p1 AS_DN47076_c0_g1_i1.p1 HY_DN19665_c0_g1_i1.p1
ORTHOMCL6176	AF_DN40480_c0_g1_i1.p1 AS_DN50963_c0_g1_i1.p1 HY_DN76666_c0_g1_i1.p3
ORTHOMCL6177	AF_DN40481_c0_g1_i1.p1 AS_DN54328_c2_g2_i1.p1 HY_DN34613_c2_g2_i1.p2
ORTHOMCL6178	AF_DN40482_c0_g1_i1.p1 AS_DN45726_c0_g1_i1.p1 HY_DN55764_c0_g1_i1.p1
ORTHOMCL6180	AF_DN40490_c0_g1_i1.p1 AS_DN47808_c0_g1_i1.p1 HY_DN26675_c0_g1_i1.p1
ORTHOMCL6181	AF_DN40494_c0_g1_i1.p2 AS_DN4360_c0_g1_i1.p1 HY_DN65567_c0_g1_i1.p1
ORTHOMCL6182	AF_DN40495_c0_g1_i1.p1 AS_DN46353_c1_g1_i1.p1 HY_DN30546_c0_g1_i1.p1
ORTHOMCL6183	AF_DN40504_c0_g1_i1.p1 AS_DN45366_c0_g1_i1.p1 HY_DN81268_c0_g1_i1.p1
ORTHOMCL6184	AF_DN40512_c0_g1_i1.p1 AS_DN129231_c0_g1_i1.p1 HY_DN80597_c0_g1_i1.p1
ORTHOMCL6185	AF_DN40514_c0_g1_i1.p1 AS_DN38964_c0_g1_i1.p3 HY_DN80602_c0_g1_i1.p2
ORTHOMCL6186	AF_DN40517_c0_g2_i1.p1 AS_DN51208_c0_g1_i1.p1 HY_DN32034_c0_g1_i1.p1
ORTHOMCL6188	AF_DN40521_c0_g1_i1.p1 AS_DN44152_c0_g1_i1.p1 HY_DN22440_c0_g1_i1.p1
ORTHOMCL6189	AF_DN40524_c1_g1_i1.p1 AS_DN50449_c0_g1_i1.p1 HY_DN26694_c0_g1_i1.p1
ORTHOMCL6190	AF_DN40533_c0_g1_i1.p1 AS_DN49960_c0_g1_i1.p1 HY_DN32422_c0_g1_i1.p1
ORTHOMCL6191	AF_DN40538_c0_g1_i1.p1 AS_DN58878_c0_g1_i1.p1 HY_DN27236_c0_g1_i1.p1
ORTHOMCL6192	AF_DN40547_c0_g1_i1.p1 AS_DN40662_c0_g1_i1.p2 HY_DN108378_c0_g1_i1.p1
ORTHOMCL6193	AF_DN40552_c1_g1_i1.p1 AS_DN45753_c0_g1_i1.p1 HY_DN53901_c0_g1_i1.p1
ORTHOMCL6194	AF_DN40554_c0_g1_i1.p1 AS_DN51431_c0_g1_i1.p1 HY_DN28245_c0_g1_i1.p1
ORTHOMCL6195	AF_DN40556_c0_g1_i1.p1 AS_DN4524_c0_g1_i1.p1 HY_DN98482_c0_g1_i1.p1
ORTHOMCL6196	AF_DN40564_c0_g1_i1.p1 AS_DN45038_c1_g1_i1.p1 HY_DN10782_c0_g1_i1.p1
ORTHOMCL6198	AF_DN40567_c0_g1_i1.p1 AS_DN48734_c0_g1_i1.p1 HY_DN78790_c0_g1_i1.p1
ORTHOMCL6199	AF_DN4056_c0_g1_i1.p1 AS_DN77615_c0_g1_i1.p1 HY_DN69691_c0_g1_i1.p1
ORTHOMCL6200	AF_DN40573_c0_g1_i1.p2 AS_DN10321_c0_g1_i1.p1 HY_DN79102_c0_g1_i1.p1
ORTHOMCL6201	AF_DN40579_c0_g1_i1.p1 AS_DN51946_c0_g1_i1.p1 HY_DN29950_c0_g1_i1.p1
ORTHOMCL6202	AF_DN40587_c0_g1_i1.p1 AS_DN47752_c0_g1_i1.p1 HY_DN39744_c0_g1_i1.p1
ORTHOMCL6203	AF_DN40596_c0_g1_i1.p1 AS_DN47227_c0_g1_i1.p1 HY_DN23675_c0_g1_i1.p1
ORTHOMCL6204	AF_DN40598_c0_g1_i1.p1 AS_DN44830_c0_g1_i1.p1 HY_DN14495_c0_g1_i1.p1
ORTHOMCL6205	AF_DN40602_c0_g1_i1.p1 AS_DN16211_c0_g1_i1.p1 HY_DN65554_c0_g1_i1.p2
ORTHOMCL6206	AF_DN40605_c0_g1_i1.p1 AS_DN53402_c0_g1_i1.p1 HY_DN34827_c0_g1_i1.p1
ORTHOMCL6207	AF_DN40606_c0_g1_i1.p1 AS_DN46434_c0_g1_i1.p1 HY_DN12241_c0_g1_i1.p1
ORTHOMCL6208	AF_DN40610_c0_g1_i1.p1 AS_DN46034_c0_g1_i1.p1 HY_DN31165_c0_g1_i1.p1
ORTHOMCL6209	AF_DN40612_c0_g1_i1.p1 AS_DN51859_c0_g1_i1.p1 HY_DN26407_c0_g1_i1.p1
ORTHOMCL6210	AF_DN40614_c0_g1_i1.p1 AS_DN52401_c0_g1_i1.p1 HY_DN66718_c0_g1_i1.p1
ORTHOMCL6212	AF_DN40620_c0_g1_i1.p1 AS_DN30584_c0_g1_i1.p1 HY_DN39756_c0_g1_i1.p1
ORTHOMCL6213	AF_DN40622_c0_g1_i1.p1 AS_DN57437_c0_g1_i2.p1 HY_DN23760_c0_g1_i1.p1
ORTHOMCL6214	AF_DN40625_c0_g1_i1.p1 AS_DN45201_c0_g1_i1.p1 HY_DN9205_c0_g1_i1.p1
ORTHOMCL6215	AF_DN40632_c0_g1_i1.p1 AS_DN53989_c0_g1_i1.p1 HY_DN33334_c0_g1_i1.p1
ORTHOMCL6216	AF_DN40638_c1_g1_i1.p1 AS_DN52259_c0_g1_i1.p1 HY_DN28498_c0_g1_i1.p1
ORTHOMCL6217	AF_DN40639_c0_g1_i1.p2 AS_DN34524_c0_g1_i1.p2 HY_DN33531_c0_g1_i1.p2
ORTHOMCL6218	AF_DN40646_c0_g1_i1.p1 AS_DN41769_c0_g1_i1.p1 HY_DN26306_c0_g1_i1.p1
ORTHOMCL6219	AF_DN40648_c0_g1_i1.p1 AS_DN109178_c0_g1_i1.p1 HY_DN12819_c0_g1_i1.p1
ORTHOMCL6220	AF_DN40652_c0_g1_i1.p1 AS_DN49507_c0_g1_i1.p1 HY_DN26415_c0_g1_i1.p1
ORTHOMCL6221	AF_DN40656_c0_g1_i1.p1 AS_DN47030_c0_g1_i1.p2 HY_DN1657_c0_g1_i1.p2
ORTHOMCL6222	AF_DN40657_c0_g1_i1.p1 AS_DN49499_c0_g1_i1.p1 HY_DN39088_c0_g3_i1.p1
ORTHOMCL6223	AF_DN40663_c0_g1_i1.p1 AS_DN46868_c0_g1_i1.p1 HY_DN31564_c0_g1_i2.p1
ORTHOMCL6224	AF_DN40668_c2_g1_i1.p2 AS_DN20872_c0_g1_i1.p1 HY_DN57501_c0_g1_i1.p1
ORTHOMCL6225	AF_DN40670_c0_g1_i1.p1 AS_DN35395_c0_g1_i1.p1 HY_DN91884_c0_g1_i1.p1
ORTHOMCL6226	AF_DN40671_c0_g1_i1.p1 AS_DN49483_c0_g1_i1.p1 HY_DN25160_c0_g1_i1.p1
ORTHOMCL6227	AF_DN40674_c0_g1_i1.p1 AS_DN50158_c0_g1_i2.p1 HY_DN91866_c0_g1_i1.p1
ORTHOMCL6228	AF_DN40680_c0_g2_i1.p2 AS_DN50524_c0_g1_i2.p1 HY_DN28142_c0_g1_i1.p1
ORTHOMCL6229	AF_DN40689_c0_g1_i1.p1 AS_DN55531_c0_g1_i1.p1 HY_DN34154_c0_g1_i1.p1
ORTHOMCL6230	AF_DN40690_c0_g1_i1.p1 AS_DN48570_c1_g1_i1.p1 HY_DN25131_c0_g1_i1.p1
ORTHOMCL6231	AF_DN40691_c0_g1_i1.p1 AS_DN116411_c0_g1_i1.p1 HY_DN24376_c0_g1_i1.p1
ORTHOMCL6232	AF_DN40698_c0_g1_i1.p1 AS_DN50471_c0_g1_i1.p1 HY_DN16031_c0_g1_i1.p1
ORTHOMCL6233	AF_DN40703_c0_g1_i1.p1 AS_DN45948_c0_g1_i1.p1 HY_DN30937_c0_g1_i1.p1
ORTHOMCL6234	AF_DN40705_c0_g1_i1.p1 AS_DN48735_c0_g1_i1.p1 HY_DN3392_c0_g1_i1.p1
ORTHOMCL6235	AF_DN40709_c0_g1_i1.p1 AS_DN55448_c0_g1_i1.p1 HY_DN31803_c0_g1_i1.p1
ORTHOMCL6236	AF_DN40710_c0_g1_i1.p1 AS_DN53174_c0_g1_i1.p1 HY_DN20529_c0_g1_i1.p1
ORTHOMCL6237	AF_DN40712_c0_g1_i1.p1 AS_DN45169_c0_g1_i1.p1 HY_DN30023_c0_g1_i1.p1
ORTHOMCL6238	AF_DN40717_c0_g1_i1.p1 AS_DN53363_c1_g1_i1.p1 HY_DN28890_c0_g1_i1.p1
ORTHOMCL6239	AF_DN40719_c0_g1_i1.p1 AS_DN54148_c0_g1_i1.p1 HY_DN24493_c0_g1_i1.p1
ORTHOMCL6240	AF_DN40722_c0_g1_i1.p1 AS_DN12015_c0_g1_i1.p1 HY_DN43776_c0_g1_i1.p1
ORTHOMCL6241	AF_DN40724_c0_g1_i1.p1 AS_DN49614_c0_g1_i1.p1 HY_DN29659_c0_g1_i1.p1
ORTHOMCL6242	AF_DN40725_c0_g1_i1.p2 AS_DN43978_c1_g1_i1.p1 HY_DN32069_c1_g1_i1.p2
ORTHOMCL6243	AF_DN40726_c0_g1_i1.p1 AS_DN54493_c1_g1_i1.p1 HY_DN31893_c0_g1_i1.p1
ORTHOMCL6244	AF_DN40736_c0_g1_i2.p1 AS_DN45711_c0_g1_i1.p1 HY_DN33073_c0_g2_i1.p1
ORTHOMCL6245	AF_DN40740_c0_g1_i1.p1 AS_DN54909_c0_g1_i1.p1 HY_DN32791_c0_g1_i1.p1
ORTHOMCL6246	AF_DN40741_c0_g1_i1.p1 AS_DN51651_c0_g1_i1.p1 HY_DN27446_c0_g1_i1.p1
ORTHOMCL6247	AF_DN40746_c0_g1_i1.p1 AS_DN47735_c0_g1_i1.p1 HY_DN31911_c0_g1_i1.p1
ORTHOMCL6248	AF_DN40752_c0_g1_i1.p1 AS_DN47320_c0_g1_i1.p1 HY_DN78621_c0_g1_i1.p1
ORTHOMCL6249	AF_DN40753_c1_g1_i1.p1 AS_DN51291_c0_g1_i1.p2 HY_DN34917_c0_g2_i2.p1
ORTHOMCL6250	AF_DN40754_c0_g1_i1.p1 AS_DN10526_c0_g1_i1.p1 HY_DN52235_c0_g1_i1.p1
ORTHOMCL6251	AF_DN40755_c0_g1_i1.p1 AS_DN55989_c0_g1_i1.p1 HY_DN30969_c0_g1_i1.p1
ORTHOMCL6252	AF_DN40756_c0_g1_i1.p1 AS_DN47157_c0_g1_i1.p1 HY_DN25733_c0_g1_i1.p1
ORTHOMCL6253	AF_DN40758_c0_g1_i1.p1 AS_DN52694_c0_g1_i1.p1 HY_DN20629_c0_g1_i1.p1
ORTHOMCL6254	AF_DN40760_c0_g1_i1.p1 AS_DN43130_c0_g1_i1.p1 HY_DN13388_c0_g1_i1.p1
ORTHOMCL6255	AF_DN40763_c0_g1_i2.p1 AS_DN44926_c2_g1_i1.p1 HY_DN12887_c0_g1_i1.p1
ORTHOMCL6256	AF_DN40764_c0_g1_i1.p1 AS_DN56340_c0_g1_i1.p1 HY_DN35498_c1_g2_i1.p1
ORTHOMCL6257	AF_DN40767_c0_g1_i1.p1 AS_DN39142_c0_g1_i1.p1 HY_DN7130_c0_g1_i1.p1
ORTHOMCL6258	AF_DN40769_c0_g1_i1.p1 AS_DN812_c0_g1_i1.p1 HY_DN21954_c0_g1_i1.p1
ORTHOMCL6259	AF_DN40770_c0_g1_i1.p2 AS_DN57188_c2_g1_i1.p1 HY_DN33932_c0_g1_i1.p1
ORTHOMCL6260	AF_DN40772_c0_g1_i1.p3 AS_DN46506_c0_g1_i1.p3 HY_DN32297_c0_g1_i1.p3
ORTHOMCL6261	AF_DN40774_c0_g1_i1.p1 AS_DN52340_c0_g1_i2.p1 HY_DN31859_c0_g1_i1.p1
ORTHOMCL6262	AF_DN40776_c0_g1_i1.p1 AS_DN48790_c0_g1_i2.p1 HY_DN30236_c0_g1_i1.p1
ORTHOMCL6263	AF_DN40777_c0_g1_i1.p1 AS_DN30924_c0_g1_i1.p1 HY_DN7425_c0_g1_i1.p1
ORTHOMCL6264	AF_DN40780_c0_g1_i1.p1 AS_DN40635_c0_g1_i1.p1 HY_DN6662_c0_g1_i1.p1
ORTHOMCL6265	AF_DN40782_c0_g1_i1.p1 AS_DN46858_c0_g1_i1.p1 HY_DN22437_c0_g1_i1.p1
ORTHOMCL6266	AF_DN40788_c0_g1_i1.p1 AS_DN44358_c0_g1_i1.p1 HY_DN26118_c0_g1_i1.p1
ORTHOMCL6267	AF_DN40789_c0_g1_i1.p1 AS_DN51303_c0_g1_i1.p1 HY_DN29945_c0_g1_i1.p1
ORTHOMCL6268	AF_DN40796_c0_g1_i1.p1 AS_DN41328_c0_g1_i1.p1 HY_DN24095_c0_g1_i1.p1
ORTHOMCL6269	AF_DN40798_c0_g1_i1.p1 AS_DN45811_c0_g1_i1.p1 HY_DN108835_c0_g1_i1.p1
ORTHOMCL6270	AF_DN40822_c0_g1_i1.p2 AS_DN130929_c0_g1_i1.p2 HY_DN82891_c0_g1_i1.p2
ORTHOMCL6271	AF_DN40823_c0_g1_i1.p2 AS_DN14873_c0_g1_i1.p3 HY_DN32485_c2_g1_i1.p3
ORTHOMCL6272	AF_DN40831_c1_g1_i1.p1 AS_DN117948_c0_g1_i1.p1 HY_DN32195_c0_g1_i1.p1
ORTHOMCL6273	AF_DN40835_c0_g1_i1.p1 AS_DN52559_c0_g1_i1.p1 HY_DN30684_c0_g1_i1.p1
ORTHOMCL6275	AF_DN40843_c0_g1_i1.p1 AS_DN48571_c0_g1_i1.p1 HY_DN29690_c0_g1_i1.p1
ORTHOMCL6276	AF_DN40848_c0_g1_i1.p1 AS_DN46365_c0_g1_i1.p1 HY_DN33759_c0_g1_i1.p1
ORTHOMCL6277	AF_DN40851_c2_g1_i1.p1 AS_DN55911_c4_g1_i1.p2 HY_DN34774_c1_g1_i1.p3
ORTHOMCL6278	AF_DN40852_c0_g1_i1.p1 AS_DN45515_c0_g1_i1.p1 HY_DN52220_c0_g1_i1.p1
ORTHOMCL6279	AF_DN40865_c0_g1_i1.p1 AS_DN45978_c1_g1_i1.p3 HY_DN29857_c0_g1_i1.p2
ORTHOMCL6280	AF_DN40866_c0_g1_i1.p2 AS_DN43521_c0_g2_i1.p1 HY_DN56070_c0_g1_i1.p1
ORTHOMCL6282	AF_DN40883_c0_g1_i1.p1 AS_DN63222_c0_g1_i1.p1 HY_DN108033_c0_g1_i1.p1
ORTHOMCL6283	AF_DN40892_c0_g1_i1.p1 AS_DN35336_c0_g1_i1.p1 HY_DN12865_c0_g1_i1.p1
ORTHOMCL6284	AF_DN40900_c0_g1_i1.p1 AS_DN40262_c0_g1_i1.p1 HY_DN78485_c0_g1_i1.p1
ORTHOMCL6285	AF_DN40901_c0_g1_i1.p2 AS_DN48505_c0_g1_i1.p2 HY_DN22221_c0_g1_i1.p2
ORTHOMCL6286	AF_DN40905_c0_g1_i1.p1 AS_DN47552_c0_g1_i1.p1 HY_DN24526_c0_g1_i1.p1
ORTHOMCL6287	AF_DN40914_c0_g1_i1.p1 AS_DN53601_c0_g1_i1.p1 HY_DN29686_c0_g1_i1.p1
ORTHOMCL6288	AF_DN40916_c0_g1_i1.p1 AS_DN53301_c0_g1_i1.p1 HY_DN26101_c0_g1_i1.p1
ORTHOMCL6289	AF_DN40931_c0_g1_i1.p1 AS_DN62606_c0_g1_i1.p1 HY_DN41372_c0_g1_i1.p1
ORTHOMCL6290	AF_DN40932_c0_g1_i1.p1 AS_DN46880_c1_g1_i1.p1 HY_DN9646_c0_g1_i1.p1
ORTHOMCL6291	AF_DN40934_c0_g1_i1.p1 AS_DN56739_c2_g2_i1.p1 HY_DN37521_c2_g1_i1.p1
ORTHOMCL6292	AF_DN40935_c0_g1_i1.p1 AS_DN54975_c0_g1_i1.p1 HY_DN94105_c0_g1_i1.p1
ORTHOMCL6293	AF_DN40936_c0_g1_i1.p1 AS_DN48397_c0_g1_i1.p1 HY_DN31592_c0_g1_i1.p1
ORTHOMCL6294	AF_DN40939_c0_g1_i1.p1 AS_DN46142_c0_g1_i1.p1 HY_DN33039_c1_g1_i1.p1
ORTHOMCL6295	AF_DN40943_c0_g1_i1.p1 AS_DN29653_c0_g1_i1.p1 HY_DN41671_c0_g1_i1.p1
ORTHOMCL6296	AF_DN40952_c0_g1_i1.p1 AS_DN88934_c0_g1_i1.p1 HY_DN54219_c0_g1_i1.p1
ORTHOMCL6297	AF_DN40959_c0_g1_i1.p1 AS_DN39360_c0_g1_i1.p1 HY_DN67381_c0_g1_i1.p1
ORTHOMCL6298	AF_DN40967_c0_g1_i1.p1 AS_DN14549_c0_g1_i1.p1 HY_DN27092_c0_g1_i1.p1
ORTHOMCL6299	AF_DN40969_c0_g1_i1.p1 AS_DN39831_c0_g1_i1.p1 HY_DN107575_c0_g1_i1.p1
ORTHOMCL6300	AF_DN40977_c0_g1_i1.p1 AS_DN47681_c0_g1_i1.p1 HY_DN106452_c0_g1_i1.p1
ORTHOMCL6301	AF_DN41000_c0_g1_i1.p1 AS_DN65825_c0_g1_i1.p1 HY_DN83330_c0_g1_i1.p1
ORTHOMCL6302	AF_DN41004_c0_g1_i1.p1 AS_DN44311_c0_g1_i1.p1 HY_DN29483_c0_g1_i2.p1
ORTHOMCL6303	AF_DN41020_c0_g1_i1.p1 AS_DN2228_c0_g1_i1.p1 HY_DN72418_c0_g1_i1.p1
ORTHOMCL6304	AF_DN41022_c0_g1_i1.p1 AS_DN51908_c0_g1_i1.p1 HY_DN31059_c0_g1_i1.p1
ORTHOMCL6305	AF_DN41034_c0_g1_i1.p1 AS_DN48805_c0_g1_i1.p1 HY_DN25314_c0_g1_i1.p1
ORTHOMCL6306	AF_DN41035_c0_g1_i1.p1 AS_DN38141_c0_g1_i1.p1 HY_DN28987_c0_g1_i1.p1
ORTHOMCL6307	AF_DN41037_c0_g1_i1.p1 AS_DN97242_c0_g1_i1.p2 HY_DN37477_c0_g2_i1.p1
ORTHOMCL6308	AF_DN41052_c0_g1_i1.p1 AS_DN50562_c0_g2_i1.p1 HY_DN28893_c0_g1_i1.p1
ORTHOMCL6309	AF_DN41063_c0_g1_i1.p1 AS_DN50732_c0_g1_i1.p1 HY_DN27140_c0_g1_i1.p1
ORTHOMCL6310	AF_DN41064_c0_g1_i1.p1 AS_DN49294_c0_g1_i1.p1 HY_DN32698_c0_g1_i1.p1
ORTHOMCL6311	AF_DN41068_c0_g1_i1.p1 AS_DN47937_c0_g1_i1.p1 HY_DN25267_c0_g1_i1.p1
ORTHOMCL6312	AF_DN41072_c0_g1_i1.p2 AS_DN49187_c0_g1_i1.p1 HY_DN29076_c0_g1_i1.p2
ORTHOMCL6313	AF_DN41078_c0_g1_i1.p1 AS_DN50552_c0_g1_i1.p1 HY_DN8015_c0_g1_i1.p1
ORTHOMCL6314	AF_DN41082_c2_g1_i1.p1 AS_DN105662_c0_g1_i1.p1 HY_DN4786_c0_g1_i1.p1
ORTHOMCL6315	AF_DN41083_c0_g1_i1.p1 AS_DN40231_c0_g1_i1.p1 HY_DN10115_c0_g1_i1.p1
ORTHOMCL6316	AF_DN41085_c0_g1_i1.p1 AS_DN50560_c1_g1_i1.p1 HY_DN32380_c0_g1_i1.p1
ORTHOMCL6317	AF_DN41087_c1_g1_i1.p1 AS_DN48966_c0_g1_i1.p1 HY_DN28591_c0_g1_i1.p1
ORTHOMCL6318	AF_DN41089_c0_g1_i1.p1 AS_DN39396_c0_g1_i1.p1 HY_DN92962_c0_g1_i1.p1
ORTHOMCL6319	AF_DN41092_c1_g1_i1.p1 AS_DN87464_c0_g1_i1.p1 HY_DN30190_c2_g1_i1.p1
ORTHOMCL6320	AF_DN41093_c0_g1_i1.p1 AS_DN54363_c0_g1_i1.p1 HY_DN33160_c0_g1_i1.p1
ORTHOMCL6321	AF_DN41095_c1_g1_i1.p1 AS_DN49992_c0_g1_i1.p1 HY_DN2293_c0_g1_i1.p1
ORTHOMCL6322	AF_DN41100_c0_g1_i1.p1 AS_DN43442_c0_g1_i1.p1 HY_DN19664_c0_g1_i1.p1
ORTHOMCL6323	AF_DN41105_c0_g1_i1.p1 AS_DN40093_c0_g1_i1.p1 HY_DN104494_c0_g1_i1.p1
ORTHOMCL6324	AF_DN41110_c0_g1_i1.p1 AS_DN47479_c0_g1_i1.p1 HY_DN30080_c0_g1_i1.p1
ORTHOMCL6325	AF_DN41111_c0_g1_i1.p2 AS_DN54447_c0_g1_i1.p2 HY_DN32920_c0_g1_i1.p2
ORTHOMCL6326	AF_DN41114_c0_g1_i1.p1 AS_DN52772_c0_g1_i1.p1 HY_DN31672_c0_g1_i1.p1
ORTHOMCL6327	AF_DN41116_c0_g1_i1.p1 AS_DN49433_c0_g1_i1.p1 HY_DN5507_c0_g1_i1.p1
ORTHOMCL6328	AF_DN41118_c0_g1_i1.p1 AS_DN46482_c0_g1_i1.p1 HY_DN92251_c0_g1_i1.p1
ORTHOMCL6329	AF_DN41119_c0_g1_i1.p1 AS_DN36873_c0_g1_i1.p1 HY_DN22797_c0_g1_i1.p1
ORTHOMCL6330	AF_DN41125_c0_g1_i1.p1 AS_DN48422_c0_g1_i1.p1 HY_DN60204_c0_g1_i1.p1
ORTHOMCL6331	AF_DN41132_c0_g1_i1.p1 AS_DN51923_c0_g1_i1.p1 HY_DN84926_c0_g1_i1.p1
ORTHOMCL6332	AF_DN41133_c0_g1_i1.p1 AS_DN55317_c0_g1_i1.p1 HY_DN32031_c0_g1_i1.p1
ORTHOMCL6333	AF_DN41139_c0_g1_i1.p1 AS_DN51568_c0_g1_i1.p1 HY_DN23246_c0_g1_i1.p1
ORTHOMCL6334	AF_DN4114_c0_g1_i2.p1 AS_DN46622_c0_g1_i1.p1 HY_DN57064_c0_g1_i1.p1
ORTHOMCL6335	AF_DN41158_c0_g1_i1.p1 AS_DN33322_c0_g1_i1.p1 HY_DN66292_c0_g1_i1.p1
ORTHOMCL6336	AF_DN41160_c0_g1_i1.p1 AS_DN29531_c0_g1_i1.p1 HY_DN73069_c0_g1_i1.p1
ORTHOMCL6337	AF_DN41161_c0_g1_i2.p2 AS_DN44536_c0_g1_i1.p1 HY_DN25909_c0_g1_i1.p2
ORTHOMCL6338	AF_DN41175_c0_g1_i1.p1 AS_DN51551_c0_g1_i1.p1 HY_DN30945_c0_g1_i1.p1
ORTHOMCL6339	AF_DN41177_c0_g1_i1.p1 AS_DN42664_c0_g1_i1.p1 HY_DN29793_c0_g1_i2.p1
ORTHOMCL6340	AF_DN41180_c0_g1_i1.p1 AS_DN58770_c1_g1_i1.p1 HY_DN32950_c0_g1_i1.p1
ORTHOMCL6341	AF_DN41181_c0_g1_i1.p1 AS_DN20864_c0_g1_i1.p1 HY_DN79821_c0_g1_i1.p1
ORTHOMCL6342	AF_DN41183_c0_g1_i1.p1 AS_DN28351_c0_g1_i1.p1 HY_DN95130_c0_g1_i1.p1
ORTHOMCL6343	AF_DN41185_c0_g1_i1.p1 AS_DN40630_c0_g1_i1.p1 HY_DN71027_c0_g1_i1.p1
ORTHOMCL6344	AF_DN41186_c0_g1_i1.p1 AS_DN41678_c0_g1_i1.p1 HY_DN21554_c0_g1_i1.p1
ORTHOMCL6345	AF_DN41190_c0_g1_i1.p1 AS_DN50054_c0_g1_i1.p1 HY_DN25294_c0_g1_i1.p1
ORTHOMCL6346	AF_DN41192_c0_g1_i1.p2 AS_DN31310_c0_g1_i1.p1 HY_DN31412_c0_g1_i1.p1
ORTHOMCL6347	AF_DN41198_c0_g1_i1.p1 AS_DN57095_c1_g1_i1.p1 HY_DN29257_c0_g1_i1.p2
ORTHOMCL6348	AF_DN411_c0_g1_i1.p1 AS_DN80702_c0_g1_i1.p1 HY_DN72966_c0_g1_i1.p1
ORTHOMCL6349	AF_DN41215_c0_g1_i2.p1 AS_DN47349_c0_g2_i1.p2 HY_DN83580_c0_g1_i1.p1
ORTHOMCL6350	AF_DN41217_c0_g1_i1.p1 AS_DN41341_c0_g1_i1.p1 HY_DN2871_c0_g1_i1.p1
ORTHOMCL6351	AF_DN41220_c0_g1_i1.p1 AS_DN32778_c0_g1_i1.p1 HY_DN15796_c0_g1_i1.p1
ORTHOMCL6352	AF_DN41221_c0_g1_i1.p1 AS_DN38626_c0_g1_i1.p1 HY_DN11478_c0_g1_i1.p1
ORTHOMCL6353	AF_DN41233_c0_g1_i1.p1 AS_DN34663_c0_g1_i1.p1 HY_DN20155_c0_g1_i1.p1
ORTHOMCL6354	AF_DN41247_c0_g1_i1.p1 AS_DN54797_c0_g1_i1.p1 HY_DN92655_c0_g1_i1.p1
ORTHOMCL6355	AF_DN41255_c0_g1_i1.p1 AS_DN52626_c0_g1_i1.p1 HY_DN24568_c0_g1_i1.p1
ORTHOMCL6356	AF_DN41260_c0_g1_i1.p1 AS_DN58708_c0_g1_i1.p1 HY_DN30260_c0_g1_i1.p1
ORTHOMCL6357	AF_DN41263_c0_g1_i1.p1 AS_DN48357_c0_g1_i1.p1 HY_DN26577_c0_g1_i1.p1
ORTHOMCL6358	AF_DN41272_c0_g1_i1.p1 AS_DN49716_c0_g1_i1.p1 HY_DN43071_c0_g1_i1.p1
ORTHOMCL6359	AF_DN41280_c0_g1_i1.p1 AS_DN51052_c1_g1_i1.p1 HY_DN66465_c0_g1_i1.p1
ORTHOMCL6360	AF_DN41285_c0_g1_i3.p1 AS_DN48927_c0_g1_i1.p1 HY_DN30286_c0_g1_i1.p2
ORTHOMCL6361	AF_DN41291_c0_g1_i1.p1 AS_DN98507_c0_g1_i1.p1 HY_DN5358_c0_g1_i1.p1
ORTHOMCL6362	AF_DN41294_c0_g1_i1.p1 AS_DN52271_c0_g1_i1.p1 HY_DN30406_c0_g1_i1.p1
ORTHOMCL6364	AF_DN41306_c0_g1_i1.p1 AS_DN53526_c1_g1_i1.p1 HY_DN29298_c0_g1_i1.p1
ORTHOMCL6365	AF_DN41307_c0_g1_i1.p1 AS_DN41670_c0_g1_i1.p1 HY_DN23307_c0_g1_i1.p1
ORTHOMCL6366	AF_DN41312_c0_g1_i1.p1 AS_DN50413_c0_g1_i1.p1 HY_DN30739_c0_g1_i1.p1
ORTHOMCL6367	AF_DN41316_c0_g1_i1.p1 AS_DN38978_c0_g1_i1.p1 HY_DN96049_c0_g1_i1.p1
ORTHOMCL6368	AF_DN41326_c0_g1_i1.p1 AS_DN53273_c0_g1_i1.p1 HY_DN32626_c0_g1_i1.p1
ORTHOMCL6369	AF_DN41327_c0_g1_i1.p1 AS_DN45676_c1_g1_i1.p1 HY_DN24591_c0_g2_i1.p1
ORTHOMCL6370	AF_DN41329_c0_g1_i1.p1 AS_DN22155_c0_g1_i1.p1 HY_DN105908_c0_g1_i1.p1
ORTHOMCL6371	AF_DN41334_c0_g1_i1.p1 AS_DN59531_c1_g1_i1.p1 HY_DN39198_c0_g1_i1.p1
ORTHOMCL6372	AF_DN41345_c0_g1_i1.p1 AS_DN84581_c0_g1_i1.p1 HY_DN106884_c0_g1_i1.p1
ORTHOMCL6375	AF_DN41357_c0_g1_i1.p1 AS_DN50358_c0_g1_i1.p1 HY_DN28979_c0_g1_i1.p1
ORTHOMCL6376	AF_DN41369_c0_g1_i1.p1 AS_DN58551_c1_g1_i1.p1 HY_DN530_c0_g1_i1.p1
ORTHOMCL6377	AF_DN41377_c0_g1_i1.p1 AS_DN53129_c0_g1_i1.p1 HY_DN31023_c0_g1_i1.p1
ORTHOMCL6378	AF_DN41380_c0_g1_i1.p1 AS_DN121364_c0_g1_i1.p1 HY_DN40832_c0_g1_i1.p1
ORTHOMCL6379	AF_DN4138_c0_g1_i1.p1 AS_DN24456_c0_g1_i1.p1 HY_DN22127_c0_g1_i1.p1
ORTHOMCL6380	AF_DN41390_c0_g1_i1.p1 AS_DN31277_c0_g1_i1.p1 HY_DN24874_c0_g1_i1.p1
ORTHOMCL6381	AF_DN41393_c0_g1_i1.p1 AS_DN44351_c0_g1_i1.p1 HY_DN32576_c0_g1_i1.p1
ORTHOMCL6382	AF_DN41394_c0_g1_i2.p1 AS_DN44864_c0_g1_i1.p1 HY_DN20880_c0_g1_i1.p1
ORTHOMCL6383	AF_DN41397_c0_g1_i1.p1 AS_DN45710_c0_g1_i1.p1 HY_DN20110_c0_g1_i1.p1
ORTHOMCL6384	AF_DN41401_c0_g1_i1.p1 AS_DN5902_c0_g1_i1.p1 HY_DN82657_c0_g1_i1.p1
ORTHOMCL6385	AF_DN41410_c0_g1_i1.p1 AS_DN9595_c0_g1_i1.p1 HY_DN30435_c0_g1_i1.p1
ORTHOMCL6386	AF_DN41417_c0_g1_i1.p1 AS_DN55286_c0_g1_i1.p1 HY_DN29365_c0_g1_i1.p1
ORTHOMCL6387	AF_DN41427_c0_g1_i1.p1 AS_DN36386_c0_g1_i1.p1 HY_DN88601_c0_g1_i1.p1
ORTHOMCL6388	AF_DN41430_c0_g1_i1.p1 AS_DN49438_c1_g1_i1.p1 HY_DN20582_c0_g1_i1.p1
ORTHOMCL6389	AF_DN41432_c0_g1_i1.p1 AS_DN32341_c0_g1_i1.p1 AS_DN34303_c0_g1_i1.p1
ORTHOMCL6390	AF_DN41433_c0_g1_i1.p1 AS_DN45622_c1_g1_i1.p1 HY_DN20134_c0_g1_i1.p1
ORTHOMCL6391	AF_DN41433_c1_g1_i1.p1 AS_DN45622_c0_g1_i1.p1 HY_DN7191_c0_g1_i1.p2
ORTHOMCL6392	AF_DN41435_c0_g1_i1.p1 AS_DN93411_c0_g1_i1.p1 HY_DN4110_c0_g1_i1.p1
ORTHOMCL6393	AF_DN41445_c0_g1_i1.p1 AS_DN52023_c0_g1_i1.p1 HY_DN31549_c0_g1_i1.p1
ORTHOMCL6394	AF_DN41449_c0_g1_i1.p1 AS_DN50015_c0_g1_i1.p1 HY_DN29657_c0_g1_i1.p1
ORTHOMCL6395	AF_DN41450_c0_g1_i1.p1 AS_DN28551_c0_g1_i1.p1 HY_DN23614_c0_g1_i1.p1
ORTHOMCL6397	AF_DN41456_c0_g1_i1.p1 AS_DN28259_c0_g1_i1.p1 HY_DN60891_c0_g1_i1.p1
ORTHOMCL6398	AF_DN41464_c0_g2_i1.p2 AS_DN57212_c3_g1_i1.p1 HY_DN35008_c0_g2_i1.p2
ORTHOMCL6400	AF_DN41476_c0_g1_i1.p1 AS_DN60247_c0_g1_i1.p1 HY_DN91612_c0_g1_i1.p1
ORTHOMCL6401	AF_DN41483_c0_g1_i1.p1 AS_DN35553_c0_g1_i1.p1 HY_DN30496_c0_g1_i1.p1
ORTHOMCL6402	AF_DN41485_c0_g1_i1.p1 AS_DN30129_c0_g1_i1.p1 HY_DN55036_c0_g1_i1.p1
ORTHOMCL6403	AF_DN41501_c0_g1_i1.p1 AS_DN118537_c0_g1_i1.p1 HY_DN16890_c0_g1_i1.p1
ORTHOMCL6404	AF_DN41506_c0_g1_i1.p1 AS_DN48099_c2_g1_i1.p1 HY_DN32660_c1_g1_i1.p1
ORTHOMCL6405	AF_DN41511_c0_g1_i1.p1 AS_DN49271_c0_g1_i1.p1 HY_DN23619_c0_g1_i1.p1
ORTHOMCL6406	AF_DN41519_c0_g1_i1.p1 AS_DN51074_c0_g1_i1.p1 HY_DN31161_c0_g1_i1.p1
ORTHOMCL6407	AF_DN41520_c0_g1_i1.p1 AS_DN51306_c0_g1_i1.p3 HY_DN33751_c0_g1_i1.p3
ORTHOMCL6408	AF_DN41524_c0_g1_i1.p1 AS_DN47048_c0_g1_i1.p1 HY_DN30028_c0_g1_i1.p1
ORTHOMCL6409	AF_DN41525_c0_g1_i1.p1 AS_DN20078_c0_g1_i1.p1 HY_DN10545_c0_g1_i1.p1
ORTHOMCL6410	AF_DN41536_c0_g1_i1.p1 AS_DN55544_c0_g2_i1.p1 HY_DN7314_c0_g1_i1.p1
ORTHOMCL6411	AF_DN41551_c0_g1_i1.p2 AS_DN54939_c2_g1_i1.p1 HY_DN38182_c0_g1_i1.p1
ORTHOMCL6412	AF_DN41555_c0_g1_i1.p1 AS_DN53737_c0_g1_i1.p1 HY_DN34290_c0_g1_i1.p1
ORTHOMCL6413	AF_DN41557_c0_g1_i1.p1 AS_DN51693_c0_g1_i1.p1 HY_DN31946_c0_g1_i1.p1
ORTHOMCL6414	AF_DN41567_c0_g1_i1.p1 AS_DN35347_c0_g1_i1.p1 HY_DN8014_c0_g1_i1.p1
ORTHOMCL6415	AF_DN41580_c0_g1_i1.p1 AS_DN50809_c0_g1_i1.p1 HY_DN38179_c0_g1_i1.p1
ORTHOMCL6416	AF_DN41582_c0_g1_i1.p1 AS_DN34263_c0_g1_i1.p2 HY_DN27674_c0_g1_i1.p1
ORTHOMCL6417	AF_DN41587_c0_g1_i1.p1 AS_DN46340_c0_g1_i1.p1 HY_DN28057_c0_g1_i1.p1
ORTHOMCL6419	AF_DN41600_c0_g1_i1.p1 AS_DN47377_c0_g1_i2.p1 HY_DN79189_c0_g1_i1.p1
ORTHOMCL6420	AF_DN41603_c0_g1_i1.p1 AS_DN51412_c1_g1_i1.p1 HY_DN32725_c1_g1_i1.p1
ORTHOMCL6421	AF_DN41614_c0_g1_i1.p1 AS_DN48733_c0_g1_i1.p1 HY_DN32620_c0_g1_i1.p1
ORTHOMCL6422	AF_DN41616_c0_g1_i1.p1 AS_DN46066_c0_g1_i1.p1 HY_DN31230_c0_g1_i1.p1
ORTHOMCL6423	AF_DN41623_c0_g1_i1.p1 AS_DN46940_c0_g1_i1.p1 HY_DN18266_c0_g1_i1.p1
ORTHOMCL6424	AF_DN41635_c0_g1_i1.p2 AS_DN50196_c1_g1_i1.p1 HY_DN7872_c0_g1_i1.p2
ORTHOMCL6426	AF_DN41643_c0_g1_i1.p1 AS_DN100021_c0_g1_i1.p1 HY_DN5081_c0_g1_i1.p1
ORTHOMCL6427	AF_DN41650_c0_g1_i1.p1 AS_DN49459_c0_g1_i1.p1 HY_DN13265_c0_g1_i1.p1
ORTHOMCL6428	AF_DN41656_c0_g1_i1.p1 AS_DN43869_c0_g1_i1.p1 HY_DN66794_c0_g1_i1.p1
ORTHOMCL6429	AF_DN41658_c0_g1_i1.p1 AS_DN48823_c0_g1_i1.p1 HY_DN26609_c0_g1_i1.p1
ORTHOMCL6430	AF_DN41661_c0_g1_i1.p1 AS_DN44866_c0_g1_i1.p1 HY_DN14247_c0_g1_i1.p1
ORTHOMCL6431	AF_DN41662_c0_g1_i1.p1 AS_DN52108_c0_g1_i1.p2 HY_DN30078_c0_g1_i1.p1
ORTHOMCL6432	AF_DN41664_c0_g1_i1.p1 AS_DN11933_c0_g1_i1.p1 HY_DN19719_c0_g1_i1.p2
ORTHOMCL6433	AF_DN41664_c1_g1_i1.p1 AS_DN64724_c0_g1_i1.p1 HY_DN95703_c0_g1_i1.p1
ORTHOMCL6434	AF_DN41668_c0_g1_i1.p1 AS_DN36939_c0_g1_i1.p1 HY_DN86830_c0_g1_i1.p1
ORTHOMCL6435	AF_DN41669_c0_g1_i1.p1 AS_DN4396_c0_g1_i1.p1 HY_DN31838_c1_g1_i1.p1
ORTHOMCL6437	AF_DN41678_c0_g1_i1.p1 AS_DN45691_c0_g1_i1.p1 HY_DN38779_c0_g1_i1.p1
ORTHOMCL6438	AF_DN41682_c0_g1_i1.p1 AS_DN45835_c0_g1_i1.p1 HY_DN21445_c0_g1_i1.p1
ORTHOMCL6439	AF_DN41692_c0_g1_i1.p1 AS_DN32375_c0_g1_i1.p1 HY_DN10829_c0_g1_i1.p1
ORTHOMCL6440	AF_DN41697_c0_g1_i1.p1 AS_DN47034_c1_g1_i1.p1 HY_DN24027_c0_g1_i1.p1
ORTHOMCL6441	AF_DN41701_c0_g1_i1.p1 AS_DN44927_c0_g1_i1.p1 HY_DN31370_c0_g1_i1.p1
ORTHOMCL6442	AF_DN41707_c0_g1_i1.p1 AS_DN47598_c0_g1_i1.p1 HY_DN1723_c0_g1_i1.p1
ORTHOMCL6443	AF_DN41715_c0_g1_i1.p1 AS_DN47873_c0_g1_i1.p1 HY_DN30005_c0_g1_i1.p1
ORTHOMCL6444	AF_DN41719_c0_g1_i1.p1 AS_DN40977_c0_g1_i1.p1 HY_DN30842_c0_g1_i1.p1
ORTHOMCL6445	AF_DN41720_c0_g1_i1.p1 AS_DN54365_c1_g1_i1.p1 HY_DN21059_c0_g1_i1.p1
ORTHOMCL6446	AF_DN41722_c0_g1_i1.p1 AS_DN47831_c0_g1_i1.p1 HY_DN31715_c0_g1_i1.p1
ORTHOMCL6447	AF_DN41723_c0_g1_i1.p1 AS_DN46103_c0_g1_i1.p1 HY_DN28938_c0_g1_i1.p1
ORTHOMCL6448	AF_DN41724_c0_g1_i1.p1 AS_DN5670_c0_g1_i1.p1 HY_DN53403_c0_g1_i1.p1
ORTHOMCL6449	AF_DN41734_c1_g1_i1.p1 AS_DN49200_c0_g1_i2.p1 HY_DN23198_c0_g1_i1.p1
ORTHOMCL6450	AF_DN41736_c0_g1_i1.p1 AS_DN44941_c0_g1_i1.p1 HY_DN12075_c0_g1_i1.p1
ORTHOMCL6451	AF_DN41739_c0_g1_i1.p1 AS_DN38315_c0_g1_i1.p1 HY_DN20864_c0_g1_i1.p1
ORTHOMCL6452	AF_DN41753_c0_g1_i1.p1 AS_DN43489_c0_g1_i1.p1 HY_DN29189_c0_g2_i1.p1
ORTHOMCL6453	AF_DN41758_c0_g1_i1.p1 AS_DN6527_c0_g1_i1.p1 HY_DN32356_c0_g1_i1.p1
ORTHOMCL6454	AF_DN41765_c0_g1_i1.p1 AS_DN49027_c0_g1_i1.p1 HY_DN23294_c0_g1_i1.p1
ORTHOMCL6455	AF_DN41766_c0_g1_i2.p1 AS_DN46507_c0_g1_i1.p1 HY_DN11615_c0_g1_i1.p1
ORTHOMCL6456	AF_DN41784_c0_g1_i1.p1 AS_DN58035_c0_g1_i1.p1 HY_DN20486_c0_g1_i1.p1
ORTHOMCL6457	AF_DN41786_c0_g1_i1.p1 AS_DN49173_c0_g1_i1.p1 HY_DN8926_c0_g1_i1.p1
ORTHOMCL6458	AF_DN41791_c0_g1_i1.p1 AS_DN41434_c0_g1_i1.p1 HY_DN1819_c0_g1_i1.p1
ORTHOMCL6459	AF_DN41796_c0_g1_i1.p1 AS_DN50686_c0_g1_i1.p1 HY_DN93904_c0_g1_i1.p1
ORTHOMCL6460	AF_DN41811_c0_g1_i1.p1 AS_DN51122_c0_g1_i1.p1 HY_DN32204_c0_g1_i1.p1
ORTHOMCL6461	AF_DN41813_c0_g1_i1.p1 AS_DN49165_c0_g1_i1.p1 HY_DN32235_c0_g1_i1.p1
ORTHOMCL6462	AF_DN41826_c0_g1_i1.p1 AS_DN29609_c0_g1_i1.p1 HY_DN26013_c0_g1_i1.p1
ORTHOMCL6463	AF_DN41829_c0_g1_i1.p1 AS_DN5749_c0_g1_i1.p1 HY_DN6531_c0_g1_i1.p1
ORTHOMCL6464	AF_DN41834_c0_g1_i1.p1 AS_DN55593_c0_g1_i2.p1 HY_DN22377_c0_g1_i1.p2
ORTHOMCL6465	AF_DN41835_c0_g1_i1.p1 AS_DN42073_c0_g1_i1.p1 HY_DN25542_c0_g1_i1.p1
ORTHOMCL6466	AF_DN41840_c0_g1_i1.p1 AS_DN63625_c0_g1_i1.p1 HY_DN24034_c0_g1_i1.p1
ORTHOMCL6467	AF_DN41844_c0_g1_i1.p1 AS_DN53818_c2_g1_i1.p1 HY_DN33301_c0_g1_i1.p1
ORTHOMCL6468	AF_DN41847_c0_g1_i1.p1 AS_DN47465_c0_g1_i1.p1 HY_DN25257_c0_g1_i1.p1
ORTHOMCL6469	AF_DN41850_c0_g1_i1.p1 AS_DN42689_c0_g1_i1.p1 HY_DN34333_c0_g1_i1.p1
ORTHOMCL6470	AF_DN41852_c0_g1_i1.p1 AS_DN51723_c0_g1_i1.p1 HY_DN31317_c0_g1_i1.p1
ORTHOMCL6471	AF_DN41854_c0_g1_i2.p1 AS_DN51370_c0_g1_i1.p1 HY_DN30672_c0_g1_i1.p1
ORTHOMCL6472	AF_DN41855_c0_g1_i1.p1 AS_DN50012_c1_g1_i1.p3 HY_DN16765_c0_g1_i1.p1
ORTHOMCL6473	AF_DN41858_c0_g1_i1.p1 AS_DN41553_c0_g1_i1.p1 HY_DN8552_c0_g1_i1.p1
ORTHOMCL6474	AF_DN41861_c1_g1_i1.p1 AS_DN59485_c1_g1_i1.p1 HY_DN21676_c0_g1_i1.p1
ORTHOMCL6476	AF_DN41870_c0_g1_i1.p1 AS_DN49250_c0_g1_i1.p1 HY_DN29185_c0_g1_i1.p1
ORTHOMCL6477	AF_DN41871_c0_g1_i1.p1 AS_DN51371_c0_g1_i2.p1 HY_DN11598_c0_g1_i1.p1
ORTHOMCL6478	AF_DN41876_c0_g1_i1.p1 AS_DN57696_c2_g1_i1.p1 HY_DN31642_c0_g1_i1.p1
ORTHOMCL6479	AF_DN41879_c0_g1_i1.p1 AS_DN51618_c0_g1_i1.p1 HY_DN26273_c0_g1_i1.p1
ORTHOMCL6480	AF_DN41882_c0_g1_i1.p1 AS_DN51316_c1_g1_i1.p1 HY_DN31136_c0_g1_i1.p1
ORTHOMCL6481	AF_DN41883_c0_g1_i1.p1 AS_DN30475_c0_g1_i1.p1 HY_DN45363_c0_g1_i1.p1
ORTHOMCL6482	AF_DN41884_c0_g1_i1.p1 AS_DN26986_c0_g1_i1.p1 HY_DN44068_c0_g1_i1.p1
ORTHOMCL6483	AF_DN41885_c0_g1_i1.p1 AS_DN55418_c0_g1_i1.p1 HY_DN112267_c0_g1_i1.p1
ORTHOMCL6484	AF_DN41888_c0_g1_i1.p1 AS_DN48594_c0_g1_i1.p1 HY_DN23893_c0_g1_i1.p1
ORTHOMCL6485	AF_DN41889_c0_g1_i1.p1 AS_DN49080_c0_g1_i1.p1 HY_DN92051_c0_g1_i1.p1
ORTHOMCL6486	AF_DN41892_c0_g1_i1.p2 AS_DN26441_c0_g1_i1.p2 HY_DN13385_c0_g1_i1.p1
ORTHOMCL6487	AF_DN41893_c0_g1_i1.p1 AS_DN43166_c0_g1_i1.p1 HY_DN16483_c0_g1_i1.p1
ORTHOMCL6488	AF_DN41906_c0_g1_i1.p1 AS_DN50690_c0_g1_i1.p1 HY_DN33069_c0_g1_i1.p1
ORTHOMCL6489	AF_DN41912_c0_g1_i1.p1 AS_DN51407_c0_g1_i1.p1 HY_DN24190_c0_g1_i1.p1
ORTHOMCL6490	AF_DN41913_c0_g1_i1.p1 AS_DN51147_c0_g1_i1.p1 HY_DN5305_c0_g1_i1.p1
ORTHOMCL6491	AF_DN41915_c0_g1_i1.p1 AS_DN54491_c3_g1_i1.p1 HY_DN32312_c0_g1_i1.p1
ORTHOMCL6492	AF_DN41917_c0_g1_i1.p1 AS_DN53164_c1_g1_i1.p1 HY_DN32307_c0_g1_i1.p1
ORTHOMCL6493	AF_DN41918_c0_g1_i1.p1 AS_DN54150_c0_g1_i1.p1 HY_DN33126_c0_g1_i1.p1
ORTHOMCL6494	AF_DN41920_c0_g1_i1.p1 AS_DN49915_c0_g1_i1.p1 HY_DN29432_c0_g1_i1.p1
ORTHOMCL6495	AF_DN41925_c0_g1_i1.p1 AS_DN56862_c2_g2_i1.p1 HY_DN28044_c0_g1_i2.p1
ORTHOMCL6496	AF_DN41926_c0_g1_i1.p1 AS_DN52080_c0_g1_i1.p1 HY_DN68723_c0_g1_i1.p1
ORTHOMCL6497	AF_DN41928_c0_g1_i1.p1 AS_DN52372_c0_g1_i1.p1 HY_DN566_c0_g1_i1.p1
ORTHOMCL6498	AF_DN41930_c0_g1_i1.p1 AS_DN48661_c0_g1_i1.p1 HY_DN22300_c0_g1_i1.p1
ORTHOMCL6499	AF_DN41931_c0_g1_i1.p1 AS_DN48851_c0_g1_i1.p1 HY_DN30030_c1_g1_i1.p1
ORTHOMCL6500	AF_DN41933_c0_g1_i1.p1 AS_DN50599_c1_g1_i2.p1 HY_DN52542_c0_g1_i1.p1
ORTHOMCL6501	AF_DN41936_c0_g1_i1.p1 AS_DN51193_c0_g1_i1.p1 HY_DN675_c0_g1_i1.p1
ORTHOMCL6502	AF_DN41941_c0_g1_i1.p1 AS_DN51127_c0_g1_i1.p1 HY_DN32005_c0_g1_i1.p1
ORTHOMCL6503	AF_DN41943_c0_g1_i1.p1 AS_DN39994_c0_g1_i1.p1 HY_DN31305_c0_g1_i1.p1
ORTHOMCL6504	AF_DN41952_c0_g1_i1.p1 AS_DN10012_c0_g1_i1.p1 HY_DN36136_c0_g1_i1.p1
ORTHOMCL6505	AF_DN41960_c0_g1_i2.p1 AS_DN53977_c0_g1_i1.p1 HY_DN30637_c0_g1_i1.p1
ORTHOMCL6506	AF_DN41969_c0_g1_i1.p1 AS_DN7513_c0_g1_i1.p1 HY_DN27783_c0_g1_i1.p1
ORTHOMCL6507	AF_DN4196_c0_g1_i1.p2 AS_DN57176_c1_g1_i1.p1 HY_DN20176_c0_g1_i1.p1
ORTHOMCL6508	AF_DN41970_c0_g1_i1.p1 AS_DN46600_c0_g1_i1.p1 HY_DN20861_c0_g1_i1.p1
ORTHOMCL6509	AF_DN41980_c0_g1_i1.p1 AS_DN50350_c0_g1_i2.p1 HY_DN20346_c0_g1_i1.p1
ORTHOMCL6510	AF_DN41984_c0_g1_i1.p1 AS_DN50346_c0_g1_i1.p1 HY_DN20007_c0_g1_i1.p1
ORTHOMCL6511	AF_DN41986_c0_g1_i1.p1 AS_DN49255_c0_g1_i1.p1 HY_DN34000_c0_g1_i1.p1
ORTHOMCL6512	AF_DN41988_c0_g1_i1.p1 AS_DN47297_c0_g1_i1.p1 HY_DN23699_c0_g1_i1.p1
ORTHOMCL6513	AF_DN41991_c0_g1_i1.p1 AS_DN53781_c0_g1_i1.p1 HY_DN80841_c0_g1_i1.p1
ORTHOMCL6514	AF_DN41992_c0_g1_i1.p1 AS_DN44343_c0_g1_i1.p1 HY_DN26495_c0_g1_i1.p2
ORTHOMCL6515	AF_DN41995_c0_g1_i1.p1 AS_DN50382_c1_g1_i1.p1 HY_DN33336_c0_g1_i1.p1
ORTHOMCL6516	AF_DN41998_c0_g1_i1.p1 AS_DN53779_c0_g1_i1.p1 HY_DN29584_c0_g1_i1.p1
ORTHOMCL6517	AF_DN41999_c0_g1_i1.p1 AS_DN34989_c0_g1_i1.p1 HY_DN33415_c0_g1_i1.p1
ORTHOMCL6518	AF_DN42000_c0_g1_i1.p1 AS_DN55030_c1_g1_i1.p1 HY_DN27645_c0_g1_i1.p1
ORTHOMCL6519	AF_DN42003_c0_g1_i1.p1 AS_DN33918_c0_g1_i1.p1 HY_DN9122_c0_g1_i1.p1
ORTHOMCL6520	AF_DN42007_c0_g1_i1.p1 AS_DN54124_c0_g1_i2.p1 HY_DN33771_c0_g1_i1.p1
ORTHOMCL6521	AF_DN42008_c0_g1_i1.p1 AS_DN54405_c0_g1_i1.p1 HY_DN12688_c0_g1_i1.p1
ORTHOMCL6522	AF_DN42010_c0_g1_i1.p1 AS_DN45183_c0_g1_i1.p1 HY_DN20761_c0_g1_i1.p1
ORTHOMCL6523	AF_DN42018_c0_g1_i1.p1 AS_DN54050_c2_g1_i1.p1 HY_DN23948_c0_g1_i1.p1
ORTHOMCL6524	AF_DN42019_c0_g1_i1.p1 AS_DN42702_c0_g1_i1.p1 HY_DN30010_c0_g1_i1.p1
ORTHOMCL6525	AF_DN42021_c0_g1_i1.p1 AS_DN40437_c0_g1_i1.p1 HY_DN20719_c0_g1_i1.p1
ORTHOMCL6526	AF_DN42022_c0_g1_i1.p1 AS_DN28172_c0_g1_i1.p1 HY_DN30848_c0_g1_i1.p1
ORTHOMCL6527	AF_DN42023_c0_g1_i1.p1 AS_DN40618_c0_g1_i1.p1 HY_DN1782_c0_g1_i1.p1
ORTHOMCL6529	AF_DN42028_c0_g1_i1.p1 AS_DN49931_c1_g1_i1.p1 HY_DN26877_c0_g1_i1.p1
ORTHOMCL6531	AF_DN42036_c0_g1_i1.p1 AS_DN53398_c0_g1_i1.p2 HY_DN33285_c0_g1_i1.p2
ORTHOMCL6532	AF_DN42037_c0_g1_i1.p1 AS_DN50430_c0_g1_i1.p1 HY_DN1013_c0_g1_i1.p1
ORTHOMCL6533	AF_DN42042_c0_g1_i1.p1 AS_DN52265_c0_g1_i1.p1 HY_DN30806_c0_g1_i1.p1
ORTHOMCL6534	AF_DN42044_c1_g1_i1.p1 AS_DN49398_c0_g1_i1.p1 HY_DN7013_c0_g1_i1.p1
ORTHOMCL6535	AF_DN42053_c0_g1_i1.p1 AS_DN51059_c0_g1_i1.p1 HY_DN24474_c0_g1_i1.p1
ORTHOMCL6536	AF_DN42060_c0_g1_i1.p1 AS_DN43426_c1_g1_i1.p1 HY_DN20835_c0_g1_i1.p1
ORTHOMCL6537	AF_DN42061_c0_g1_i2.p1 AS_DN52460_c0_g1_i1.p1 HY_DN33657_c0_g1_i1.p1
ORTHOMCL6538	AF_DN42062_c0_g1_i1.p1 AS_DN31353_c0_g1_i1.p1 HY_DN18648_c0_g1_i1.p1
ORTHOMCL6539	AF_DN42065_c0_g1_i1.p1 AS_DN47955_c0_g1_i1.p1 HY_DN33616_c0_g1_i1.p1
ORTHOMCL6540	AF_DN42067_c0_g1_i1.p1 AS_DN55410_c2_g1_i1.p1 HY_DN32744_c0_g1_i1.p1
ORTHOMCL6541	AF_DN42070_c0_g1_i1.p1 AS_DN38234_c0_g1_i1.p1 AS_DN56797_c1_g1_i1.p1
ORTHOMCL6542	AF_DN42073_c0_g1_i1.p1 AS_DN51160_c0_g1_i1.p1 HY_DN36716_c1_g1_i1.p1
ORTHOMCL6543	AF_DN42078_c0_g1_i1.p2 AS_DN49682_c0_g1_i1.p2 HY_DN29553_c0_g1_i1.p2
ORTHOMCL6544	AF_DN42079_c0_g1_i1.p2 AS_DN49713_c0_g1_i1.p1 HY_DN20261_c0_g1_i1.p1
ORTHOMCL6545	AF_DN42080_c0_g1_i1.p1 AS_DN42555_c0_g1_i1.p1 HY_DN23869_c0_g1_i1.p1
ORTHOMCL6546	AF_DN42084_c0_g1_i1.p1 AS_DN39514_c0_g1_i1.p1 HY_DN28667_c0_g1_i1.p1
ORTHOMCL6547	AF_DN42097_c0_g1_i1.p1 AS_DN43575_c0_g1_i1.p1 HY_DN27137_c0_g1_i1.p1
ORTHOMCL6549	AF_DN42100_c0_g1_i1.p1 AS_DN34219_c0_g1_i1.p1 HY_DN26907_c1_g1_i1.p1
ORTHOMCL6550	AF_DN42101_c0_g1_i1.p1 AS_DN47903_c0_g1_i1.p1 HY_DN30609_c0_g1_i1.p1
ORTHOMCL6551	AF_DN42102_c0_g1_i1.p1 AS_DN55142_c0_g1_i1.p1 HY_DN34831_c0_g1_i1.p1
ORTHOMCL6552	AF_DN42106_c0_g1_i1.p1 AS_DN49994_c0_g1_i1.p1 HY_DN18147_c0_g1_i1.p1
ORTHOMCL6554	AF_DN42109_c0_g1_i1.p1 AS_DN48317_c0_g1_i1.p1 HY_DN55172_c0_g1_i1.p1
ORTHOMCL6555	AF_DN42116_c0_g1_i1.p1 AS_DN46744_c1_g1_i1.p1 HY_DN34553_c0_g1_i1.p1
ORTHOMCL6556	AF_DN42119_c0_g1_i1.p1 AS_DN48672_c0_g1_i1.p1 HY_DN32019_c0_g1_i1.p1
ORTHOMCL6557	AF_DN42122_c0_g1_i1.p1 AS_DN43634_c0_g1_i1.p1 HY_DN110243_c0_g1_i1.p1
ORTHOMCL6558	AF_DN42130_c1_g1_i1.p1 AS_DN44791_c0_g1_i1.p1 HY_DN31929_c0_g1_i1.p1
ORTHOMCL6559	AF_DN42132_c0_g1_i2.p1 AS_DN50240_c0_g1_i1.p1 HY_DN29998_c0_g1_i1.p1
ORTHOMCL6560	AF_DN42133_c0_g1_i1.p1 AS_DN43351_c0_g1_i1.p1 HY_DN34216_c0_g1_i1.p1
ORTHOMCL6561	AF_DN42138_c0_g1_i1.p1 AS_DN64787_c0_g1_i1.p1 HY_DN81731_c0_g1_i1.p1
ORTHOMCL6562	AF_DN42144_c0_g1_i1.p1 AS_DN43199_c0_g1_i1.p1 HY_DN1325_c0_g1_i1.p1
ORTHOMCL6563	AF_DN42147_c0_g1_i1.p2 AS_DN48029_c0_g1_i1.p1 HY_DN32787_c0_g1_i1.p1
ORTHOMCL6564	AF_DN42150_c0_g1_i1.p1 AS_DN58180_c1_g1_i1.p1 HY_DN32196_c0_g1_i1.p1
ORTHOMCL6565	AF_DN42158_c0_g1_i1.p1 AS_DN47908_c0_g1_i1.p1 HY_DN32343_c0_g1_i1.p1
ORTHOMCL6566	AF_DN42159_c0_g1_i1.p1 AS_DN35677_c0_g1_i1.p1 HY_DN7459_c0_g1_i1.p1
ORTHOMCL6567	AF_DN42162_c0_g1_i1.p1 AS_DN127696_c0_g1_i1.p1 HY_DN2308_c0_g1_i1.p1
ORTHOMCL6568	AF_DN42164_c0_g1_i1.p1 AS_DN44497_c0_g1_i1.p1 HY_DN92871_c0_g1_i1.p1
ORTHOMCL6569	AF_DN42166_c1_g2_i1.p3 AS_DN48239_c1_g1_i1.p3 HY_DN512_c0_g2_i1.p2
ORTHOMCL6570	AF_DN42169_c0_g1_i1.p1 AS_DN47627_c0_g1_i1.p1 HY_DN30989_c0_g1_i1.p1
ORTHOMCL6571	AF_DN42177_c0_g1_i1.p1 AS_DN46709_c0_g1_i1.p1 HY_DN30658_c0_g1_i1.p1
ORTHOMCL6572	AF_DN42181_c0_g1_i1.p2 AS_DN53810_c0_g1_i1.p1 HY_DN30942_c0_g1_i1.p2
ORTHOMCL6573	AF_DN42182_c0_g1_i1.p1 AS_DN48754_c0_g2_i1.p1 HY_DN31320_c0_g1_i1.p1
ORTHOMCL6574	AF_DN42186_c0_g1_i1.p1 AS_DN50216_c0_g1_i1.p1 HY_DN26319_c0_g1_i1.p1
ORTHOMCL6575	AF_DN42191_c0_g1_i1.p1 AS_DN53447_c0_g1_i1.p1 HY_DN33937_c0_g1_i1.p1
ORTHOMCL6576	AF_DN42192_c0_g1_i1.p1 AS_DN48130_c0_g1_i1.p1 HY_DN29551_c0_g1_i1.p1
ORTHOMCL6577	AF_DN42194_c0_g1_i1.p2 AS_DN43745_c0_g1_i1.p3 HY_DN41941_c0_g1_i1.p1
ORTHOMCL6578	AF_DN42199_c0_g1_i1.p1 AS_DN47869_c0_g1_i1.p1 HY_DN31658_c0_g1_i1.p1
ORTHOMCL6579	AF_DN42205_c0_g1_i1.p1 AS_DN47997_c0_g1_i1.p1 HY_DN68509_c0_g1_i1.p1
ORTHOMCL6580	AF_DN42206_c0_g1_i1.p1 AS_DN57222_c0_g2_i1.p1 HY_DN21772_c0_g1_i1.p1
ORTHOMCL6581	AF_DN42207_c0_g1_i1.p3 AS_DN47399_c0_g1_i1.p3 HY_DN20763_c1_g1_i1.p2
ORTHOMCL6582	AF_DN42210_c0_g1_i1.p1 AS_DN40193_c0_g1_i1.p1 HY_DN61329_c0_g1_i1.p1
ORTHOMCL6583	AF_DN42212_c0_g1_i1.p1 AS_DN6948_c0_g1_i1.p1 HY_DN83198_c0_g1_i1.p1
ORTHOMCL6584	AF_DN42214_c0_g1_i1.p2 AS_DN44217_c0_g1_i1.p1 HY_DN30129_c0_g1_i1.p1
ORTHOMCL6585	AF_DN42215_c0_g1_i1.p1 AS_DN42203_c0_g1_i1.p1 HY_DN25924_c0_g1_i1.p1
ORTHOMCL6586	AF_DN42216_c0_g1_i1.p1 AS_DN53940_c1_g1_i1.p1 HY_DN32509_c0_g1_i1.p1
ORTHOMCL6587	AF_DN42219_c0_g1_i1.p1 AS_DN33917_c0_g1_i1.p1 HY_DN68253_c0_g1_i1.p1
ORTHOMCL6588	AF_DN42223_c0_g1_i1.p1 AS_DN47260_c0_g1_i1.p1 HY_DN28695_c0_g1_i1.p1
ORTHOMCL6589	AF_DN42226_c0_g1_i1.p1 AS_DN46051_c0_g1_i1.p1 HY_DN3981_c0_g1_i1.p1
ORTHOMCL6590	AF_DN42227_c0_g1_i1.p1 AS_DN29631_c0_g1_i1.p1 HY_DN21781_c0_g1_i1.p1
ORTHOMCL6591	AF_DN42236_c1_g1_i1.p1 AS_DN103029_c0_g1_i1.p1 HY_DN48571_c0_g1_i1.p1
ORTHOMCL6592	AF_DN42239_c0_g1_i1.p1 AS_DN44169_c0_g1_i1.p1 HY_DN32184_c0_g1_i1.p1
ORTHOMCL6593	AF_DN42245_c0_g1_i1.p1 AS_DN48063_c0_g1_i1.p1 HY_DN111724_c0_g1_i1.p1
ORTHOMCL6594	AF_DN42246_c0_g1_i1.p1 AS_DN52558_c0_g1_i1.p1 HY_DN18247_c0_g1_i1.p1
ORTHOMCL6595	AF_DN42261_c0_g1_i1.p1 AS_DN44028_c0_g1_i1.p1 HY_DN29429_c0_g1_i1.p1
ORTHOMCL6596	AF_DN42267_c0_g1_i2.p1 AS_DN50674_c0_g1_i1.p1 HY_DN24804_c0_g1_i1.p1
ORTHOMCL6597	AF_DN42279_c0_g1_i1.p1 AS_DN49741_c0_g1_i1.p1 HY_DN31706_c0_g1_i1.p1
ORTHOMCL6598	AF_DN42282_c0_g1_i1.p1 AS_DN42697_c0_g1_i1.p1 HY_DN6748_c0_g1_i1.p1
ORTHOMCL6599	AF_DN42285_c0_g1_i1.p1 AS_DN48291_c0_g1_i1.p1 HY_DN21154_c0_g1_i1.p1
ORTHOMCL6600	AF_DN42287_c0_g1_i1.p1 AS_DN52736_c0_g1_i1.p1 HY_DN32638_c0_g1_i1.p1
ORTHOMCL6601	AF_DN42294_c0_g1_i1.p1 AS_DN48315_c0_g1_i1.p1 HY_DN22957_c0_g1_i1.p1
ORTHOMCL6602	AF_DN42298_c0_g1_i1.p1 AS_DN47090_c0_g1_i1.p1 HY_DN29389_c0_g1_i1.p1
ORTHOMCL6603	AF_DN42303_c0_g1_i1.p1 AS_DN56055_c0_g1_i1.p1 HY_DN25255_c0_g1_i1.p1
ORTHOMCL6604	AF_DN42311_c0_g1_i1.p1 AS_DN48169_c0_g1_i1.p1 HY_DN84785_c0_g1_i1.p1
ORTHOMCL6605	AF_DN42314_c0_g1_i1.p1 AS_DN102157_c0_g1_i1.p1 HY_DN81639_c0_g1_i1.p1
ORTHOMCL6606	AF_DN42315_c0_g1_i1.p1 AS_DN49324_c0_g2_i1.p1 HY_DN27544_c0_g1_i1.p1
ORTHOMCL6607	AF_DN42320_c0_g1_i2.p1 AS_DN21372_c0_g1_i1.p3 HY_DN1618_c0_g1_i1.p3
ORTHOMCL6608	AF_DN42327_c0_g1_i1.p1 AS_DN50772_c0_g1_i1.p1 HY_DN30914_c0_g1_i1.p1
ORTHOMCL6609	AF_DN42329_c1_g1_i1.p1 AS_DN36105_c0_g1_i1.p1 HY_DN65227_c0_g1_i1.p1
ORTHOMCL6610	AF_DN42341_c0_g1_i1.p1 AS_DN46666_c0_g1_i1.p1 HY_DN29632_c0_g1_i1.p1
ORTHOMCL6611	AF_DN42343_c0_g1_i1.p1 AS_DN50203_c0_g1_i1.p1 HY_DN29703_c0_g1_i1.p1
ORTHOMCL6612	AF_DN42351_c0_g1_i1.p2 AS_DN57918_c0_g1_i1.p1 HY_DN53560_c0_g1_i1.p1
ORTHOMCL6613	AF_DN42356_c0_g1_i1.p1 AS_DN40426_c1_g1_i1.p1 HY_DN8463_c0_g1_i1.p1
ORTHOMCL6614	AF_DN42362_c0_g1_i1.p1 AS_DN43892_c0_g1_i1.p1 HY_DN24338_c0_g1_i1.p1
ORTHOMCL6615	AF_DN42363_c0_g1_i1.p1 AS_DN50013_c0_g1_i1.p1 HY_DN29328_c0_g1_i1.p1
ORTHOMCL6616	AF_DN42367_c0_g1_i1.p1 AS_DN74935_c0_g1_i1.p1 HY_DN26153_c0_g1_i1.p1
ORTHOMCL6618	AF_DN42372_c0_g1_i1.p1 AS_DN54880_c1_g1_i1.p2 HY_DN32190_c0_g1_i1.p1
ORTHOMCL6620	AF_DN42376_c0_g1_i1.p1 AS_DN48720_c0_g1_i1.p1 HY_DN65641_c0_g1_i1.p1
ORTHOMCL6621	AF_DN42382_c0_g1_i1.p1 AS_DN26394_c0_g1_i1.p1 HY_DN14560_c0_g1_i1.p1
ORTHOMCL6622	AF_DN42384_c0_g1_i1.p1 AS_DN49526_c0_g1_i1.p1 HY_DN6968_c0_g1_i1.p1
ORTHOMCL6623	AF_DN42386_c0_g1_i1.p1 AS_DN50332_c0_g1_i1.p1 HY_DN42619_c0_g1_i1.p2
ORTHOMCL6624	AF_DN42387_c0_g1_i1.p1 AS_DN46843_c0_g1_i1.p1 HY_DN10421_c0_g1_i1.p1
ORTHOMCL6625	AF_DN42395_c0_g1_i1.p1 AS_DN47433_c0_g1_i1.p1 HY_DN7589_c0_g1_i1.p1
ORTHOMCL6626	AF_DN42395_c1_g1_i1.p1 AS_DN43873_c0_g1_i1.p1 HY_DN19789_c0_g1_i1.p1
ORTHOMCL6627	AF_DN42397_c0_g1_i1.p2 AS_DN51325_c0_g1_i2.p2 HY_DN33989_c0_g1_i1.p2
ORTHOMCL6628	AF_DN42404_c1_g1_i1.p1 AS_DN56560_c1_g1_i1.p1 HY_DN36654_c2_g1_i1.p1
ORTHOMCL6629	AF_DN42406_c0_g1_i1.p1 AS_DN51005_c0_g1_i1.p1 HY_DN54319_c0_g1_i1.p1
ORTHOMCL6630	AF_DN42421_c0_g1_i1.p1 AS_DN48646_c0_g1_i1.p1 HY_DN8131_c0_g1_i1.p1
ORTHOMCL6631	AF_DN42422_c0_g1_i1.p1 AS_DN48081_c0_g1_i1.p1 HY_DN35879_c0_g1_i1.p1
ORTHOMCL6632	AF_DN42423_c0_g1_i1.p1 AS_DN51378_c0_g1_i1.p1 HY_DN29501_c0_g1_i1.p1
ORTHOMCL6633	AF_DN42432_c0_g1_i1.p1 AS_DN55739_c0_g1_i1.p1 HY_DN37877_c2_g1_i1.p1
ORTHOMCL6634	AF_DN42435_c0_g1_i1.p1 AS_DN40025_c0_g1_i1.p1 HY_DN98946_c0_g1_i1.p1
ORTHOMCL6635	AF_DN42447_c1_g1_i1.p1 AS_DN49137_c0_g1_i1.p1 HY_DN30907_c0_g1_i1.p1
ORTHOMCL6636	AF_DN42451_c0_g1_i1.p1 AS_DN47062_c0_g1_i1.p1 HY_DN30934_c0_g1_i1.p1
ORTHOMCL6637	AF_DN42453_c0_g1_i1.p1 AS_DN46893_c0_g1_i1.p1 HY_DN25934_c0_g1_i1.p1
ORTHOMCL6638	AF_DN42455_c0_g1_i1.p1 AS_DN44478_c0_g1_i1.p1 HY_DN107231_c0_g1_i1.p1
ORTHOMCL6639	AF_DN42461_c0_g1_i1.p1 AS_DN49990_c0_g1_i1.p1 HY_DN103916_c0_g1_i1.p1
ORTHOMCL6640	AF_DN42465_c0_g1_i1.p1 AS_DN51270_c0_g1_i1.p1 HY_DN34673_c1_g1_i1.p1
ORTHOMCL6641	AF_DN42466_c0_g1_i1.p2 AS_DN44795_c1_g1_i1.p1 HY_DN31944_c0_g1_i1.p1
ORTHOMCL6642	AF_DN42470_c0_g1_i1.p1 AS_DN43961_c1_g1_i1.p1 HY_DN29449_c0_g1_i1.p1
ORTHOMCL6643	AF_DN42474_c0_g1_i1.p1 AS_DN46013_c0_g1_i1.p1 HY_DN12706_c0_g1_i1.p1
ORTHOMCL6644	AF_DN42475_c0_g1_i1.p1 AS_DN55052_c0_g1_i1.p1 HY_DN31183_c0_g1_i1.p1
ORTHOMCL6645	AF_DN42480_c0_g1_i1.p1 AS_DN44992_c0_g1_i1.p1 HY_DN69781_c0_g1_i1.p1
ORTHOMCL6646	AF_DN42485_c0_g1_i1.p1 AS_DN46684_c0_g1_i1.p1 HY_DN31983_c0_g1_i1.p1
ORTHOMCL6647	AF_DN42486_c0_g1_i1.p1 AS_DN45879_c0_g1_i1.p1 HY_DN24000_c0_g1_i1.p1
ORTHOMCL6648	AF_DN42487_c0_g1_i1.p1 AS_DN52668_c0_g1_i1.p1 HY_DN33033_c0_g1_i1.p1
ORTHOMCL6649	AF_DN42488_c0_g1_i1.p1 AS_DN40367_c0_g1_i1.p1 HY_DN24878_c0_g1_i1.p1
ORTHOMCL6650	AF_DN42495_c0_g1_i1.p1 AS_DN51488_c0_g1_i1.p1 HY_DN53144_c0_g1_i1.p1
ORTHOMCL6651	AF_DN42499_c0_g1_i1.p1 AS_DN27605_c0_g1_i1.p1 HY_DN30959_c0_g1_i1.p1
ORTHOMCL6652	AF_DN42500_c0_g1_i1.p1 AS_DN43830_c0_g1_i1.p1 HY_DN104817_c0_g1_i1.p1
ORTHOMCL6653	AF_DN42501_c0_g1_i1.p1 AS_DN42464_c0_g1_i1.p1 HY_DN30646_c0_g1_i1.p1
ORTHOMCL6654	AF_DN42502_c1_g1_i1.p1 AS_DN51066_c0_g1_i1.p1 HY_DN14026_c0_g1_i1.p1
ORTHOMCL6655	AF_DN42507_c0_g1_i1.p1 AS_DN50084_c0_g1_i1.p1 HY_DN32371_c0_g1_i1.p1
ORTHOMCL6656	AF_DN42509_c0_g1_i1.p1 AS_DN34419_c0_g1_i1.p1 HY_DN15665_c0_g1_i1.p1
ORTHOMCL6657	AF_DN42510_c0_g1_i1.p1 AS_DN50915_c0_g1_i2.p1 HY_DN24933_c0_g1_i1.p1
ORTHOMCL6658	AF_DN42514_c0_g1_i1.p1 AS_DN46944_c0_g1_i1.p1 HY_DN25045_c0_g1_i1.p1
ORTHOMCL6659	AF_DN42519_c0_g1_i1.p1 AS_DN46568_c0_g1_i1.p1 HY_DN32542_c0_g1_i1.p1
ORTHOMCL6660	AF_DN42522_c0_g1_i1.p1 AS_DN139410_c0_g1_i1.p1 HY_DN51015_c0_g1_i1.p1
ORTHOMCL6661	AF_DN42532_c0_g1_i1.p1 AS_DN7677_c0_g1_i1.p1 HY_DN99496_c0_g1_i1.p2
ORTHOMCL6662	AF_DN42535_c0_g1_i1.p1 AS_DN88555_c0_g1_i1.p2 HY_DN25196_c2_g1_i1.p1
ORTHOMCL6663	AF_DN42536_c0_g1_i1.p1 AS_DN52895_c0_g1_i1.p1 HY_DN23031_c0_g1_i1.p1
ORTHOMCL6664	AF_DN42538_c0_g1_i1.p1 AS_DN51358_c0_g1_i1.p1 HY_DN33060_c0_g1_i1.p1
ORTHOMCL6665	AF_DN42542_c0_g1_i1.p1 AS_DN48979_c0_g1_i1.p1 HY_DN30559_c0_g1_i1.p1
ORTHOMCL6666	AF_DN42544_c1_g1_i1.p1 AS_DN52921_c0_g1_i2.p1 HY_DN29825_c0_g1_i1.p1
ORTHOMCL6669	AF_DN42547_c0_g1_i1.p1 AS_DN44323_c0_g1_i1.p1 HY_DN54860_c0_g1_i1.p1
ORTHOMCL6670	AF_DN42553_c0_g1_i1.p1 AS_DN50165_c0_g1_i2.p1 HY_DN35392_c0_g1_i1.p1
ORTHOMCL6671	AF_DN42554_c0_g1_i1.p1 AS_DN52057_c0_g1_i2.p1 HY_DN32083_c0_g1_i1.p1
ORTHOMCL6672	AF_DN42561_c0_g1_i1.p1 AS_DN40587_c0_g1_i1.p1 HY_DN104087_c0_g1_i1.p1
ORTHOMCL6673	AF_DN42569_c0_g1_i1.p1 AS_DN14148_c0_g1_i1.p1 HY_DN107077_c0_g1_i1.p1
ORTHOMCL6674	AF_DN42583_c0_g1_i1.p1 AS_DN5323_c0_g1_i1.p1 HY_DN20731_c0_g1_i1.p1
ORTHOMCL6675	AF_DN42584_c0_g1_i1.p1 AS_DN46656_c0_g2_i1.p1 HY_DN49819_c0_g1_i1.p1
ORTHOMCL6676	AF_DN42587_c0_g2_i1.p1 AS_DN54727_c0_g1_i2.p1 HY_DN33834_c0_g1_i1.p1
ORTHOMCL6677	AF_DN42594_c0_g1_i1.p1 AS_DN17863_c0_g1_i1.p1 HY_DN3314_c0_g1_i1.p1
ORTHOMCL6678	AF_DN42597_c0_g1_i1.p1 AS_DN54927_c1_g1_i1.p1 HY_DN32060_c0_g1_i1.p1
ORTHOMCL6680	AF_DN42605_c0_g1_i1.p1 AS_DN39855_c0_g1_i1.p1 HY_DN81075_c0_g1_i1.p1
ORTHOMCL6681	AF_DN42612_c0_g1_i1.p1 AS_DN47588_c0_g1_i1.p1 HY_DN10498_c0_g1_i1.p1
ORTHOMCL6682	AF_DN42620_c0_g1_i1.p1 AS_DN132749_c0_g1_i1.p1 HY_DN56969_c0_g1_i1.p1
ORTHOMCL6683	AF_DN42624_c0_g1_i1.p1 AS_DN43190_c0_g1_i1.p1 HY_DN91929_c0_g1_i1.p1
ORTHOMCL6684	AF_DN42629_c0_g1_i1.p1 AS_DN45056_c0_g1_i1.p1 HY_DN2754_c0_g1_i1.p1
ORTHOMCL6685	AF_DN42634_c0_g1_i1.p1 AS_DN16532_c0_g1_i1.p1 HY_DN6576_c0_g1_i1.p1
ORTHOMCL6686	AF_DN42636_c1_g1_i1.p1 AS_DN47769_c0_g1_i1.p1 HY_DN27175_c0_g1_i1.p1
ORTHOMCL6687	AF_DN42644_c0_g1_i1.p1 AS_DN49640_c0_g1_i1.p1 HY_DN35227_c0_g1_i1.p1
ORTHOMCL6688	AF_DN42645_c0_g1_i1.p1 AS_DN47679_c0_g1_i1.p1 HY_DN1533_c0_g1_i1.p1
ORTHOMCL6689	AF_DN42647_c0_g1_i1.p1 AS_DN43198_c0_g1_i1.p1 HY_DN24028_c0_g1_i1.p1
ORTHOMCL6690	AF_DN42651_c0_g1_i3.p1 AS_DN56491_c3_g1_i2.p1 HY_DN22733_c0_g1_i1.p1
ORTHOMCL6691	AF_DN42652_c0_g1_i1.p1 AS_DN51749_c0_g1_i1.p1 HY_DN26361_c0_g1_i1.p1
ORTHOMCL6692	AF_DN42653_c0_g1_i1.p1 AS_DN31806_c0_g1_i1.p1 HY_DN22469_c0_g1_i1.p1
ORTHOMCL6693	AF_DN42654_c0_g1_i1.p1 AS_DN58619_c0_g1_i1.p1 HY_DN32919_c0_g1_i1.p1
ORTHOMCL6694	AF_DN42656_c0_g1_i1.p1 AS_DN40226_c0_g1_i1.p1 HY_DN29811_c0_g1_i1.p1
ORTHOMCL6695	AF_DN42660_c0_g1_i1.p3 AS_DN58780_c3_g1_i1.p1 HY_DN38941_c0_g1_i1.p2
ORTHOMCL6696	AF_DN42662_c0_g1_i1.p1 AS_DN51580_c0_g1_i1.p1 HY_DN29233_c0_g1_i2.p1
ORTHOMCL6697	AF_DN42667_c0_g1_i1.p1 AS_DN50340_c0_g1_i1.p1 HY_DN33611_c0_g1_i1.p1
ORTHOMCL6698	AF_DN42672_c0_g1_i1.p1 AS_DN50219_c0_g1_i1.p1 HY_DN30982_c0_g1_i1.p1
ORTHOMCL6699	AF_DN42677_c0_g1_i1.p1 AS_DN49952_c0_g1_i1.p1 HY_DN105077_c0_g1_i1.p1
ORTHOMCL6700	AF_DN42679_c0_g1_i1.p1 AS_DN52630_c0_g1_i1.p1 HY_DN34082_c0_g1_i1.p1
ORTHOMCL6701	AF_DN42690_c0_g1_i1.p1 AS_DN51259_c0_g1_i1.p1 HY_DN28799_c0_g1_i1.p1
ORTHOMCL6702	AF_DN42691_c0_g1_i1.p1 AS_DN53000_c0_g1_i1.p1 HY_DN36231_c3_g1_i1.p1
ORTHOMCL6703	AF_DN42693_c0_g1_i1.p1 AS_DN50208_c0_g1_i1.p1 HY_DN30957_c0_g1_i1.p1
ORTHOMCL6704	AF_DN42702_c0_g1_i1.p1 AS_DN50187_c0_g1_i1.p1 HY_DN25307_c0_g1_i1.p1
ORTHOMCL6705	AF_DN42703_c0_g1_i1.p1 AS_DN52097_c0_g1_i1.p1 HY_DN20818_c0_g1_i1.p1
ORTHOMCL6706	AF_DN42705_c0_g1_i1.p1 AS_DN49380_c0_g1_i1.p1 HY_DN35199_c0_g1_i1.p1
ORTHOMCL6707	AF_DN42707_c0_g1_i1.p1 AS_DN54135_c0_g1_i1.p1 HY_DN34415_c0_g1_i1.p1
ORTHOMCL6708	AF_DN42708_c0_g1_i1.p1 AS_DN48049_c0_g1_i1.p1 HY_DN32779_c0_g1_i1.p1
ORTHOMCL6709	AF_DN42711_c0_g1_i1.p1 AS_DN53191_c0_g1_i1.p1 HY_DN28114_c0_g1_i1.p1
ORTHOMCL6710	AF_DN42712_c0_g1_i1.p1 AS_DN53354_c0_g1_i1.p1 HY_DN2580_c0_g1_i1.p1
ORTHOMCL6711	AF_DN42719_c0_g1_i1.p1 AS_DN58607_c4_g1_i1.p1 HY_DN35847_c1_g1_i1.p1
ORTHOMCL6712	AF_DN42722_c0_g1_i1.p1 AS_DN41758_c0_g1_i1.p1 HY_DN25291_c0_g1_i1.p1
ORTHOMCL6713	AF_DN42727_c0_g1_i1.p1 AS_DN54345_c2_g1_i1.p1 HY_DN24589_c0_g1_i1.p1
ORTHOMCL6714	AF_DN42730_c0_g1_i1.p1 AS_DN48432_c0_g1_i1.p1 HY_DN79412_c0_g1_i1.p1
ORTHOMCL6715	AF_DN42732_c0_g1_i1.p1 AS_DN46717_c0_g1_i1.p1 HY_DN20710_c0_g1_i1.p1
ORTHOMCL6716	AF_DN42734_c0_g1_i1.p1 AS_DN55880_c1_g1_i1.p1 HY_DN6803_c0_g1_i1.p1
ORTHOMCL6717	AF_DN42744_c0_g1_i1.p1 AS_DN56795_c0_g2_i1.p1 HY_DN36277_c0_g1_i1.p1
ORTHOMCL6718	AF_DN42745_c0_g1_i1.p1 AS_DN44271_c0_g1_i1.p1 HY_DN2683_c0_g1_i1.p1
ORTHOMCL6719	AF_DN42746_c0_g1_i1.p1 AS_DN59479_c2_g1_i1.p1 HY_DN29013_c0_g1_i1.p1
ORTHOMCL6720	AF_DN42747_c0_g1_i1.p1 AS_DN44313_c0_g1_i1.p1 HY_DN22051_c0_g1_i1.p1
ORTHOMCL6721	AF_DN42753_c0_g1_i1.p1 AS_DN45983_c0_g1_i1.p1 HY_DN17801_c0_g1_i1.p1
ORTHOMCL6722	AF_DN42754_c0_g1_i1.p1 AS_DN45635_c0_g1_i1.p1 HY_DN28081_c0_g1_i1.p1
ORTHOMCL6723	AF_DN42758_c0_g1_i1.p1 AS_DN54488_c0_g1_i1.p1 HY_DN91178_c0_g1_i1.p1
ORTHOMCL6724	AF_DN42759_c0_g1_i1.p1 AS_DN57186_c0_g1_i1.p1 HY_DN36145_c0_g1_i1.p1
ORTHOMCL6725	AF_DN42763_c0_g1_i1.p1 AS_DN38556_c0_g1_i1.p1 HY_DN85317_c0_g1_i1.p1
ORTHOMCL6726	AF_DN42766_c0_g1_i1.p1 AS_DN44341_c0_g1_i1.p2 HY_DN27273_c0_g1_i1.p1
ORTHOMCL6727	AF_DN42772_c0_g1_i1.p1 AS_DN48433_c0_g1_i1.p1 HY_DN31494_c0_g1_i1.p1
ORTHOMCL6728	AF_DN42773_c0_g1_i1.p1 AS_DN46579_c0_g1_i1.p1 HY_DN2533_c0_g1_i1.p1
ORTHOMCL6729	AF_DN42778_c0_g1_i1.p1 AS_DN42845_c0_g1_i1.p1 HY_DN36042_c0_g1_i2.p1
ORTHOMCL6730	AF_DN42781_c0_g1_i1.p1 AS_DN50028_c0_g1_i2.p1 HY_DN33548_c0_g1_i1.p1
ORTHOMCL6731	AF_DN42782_c0_g1_i1.p1 AS_DN35110_c0_g1_i1.p1 HY_DN26645_c0_g1_i1.p1
ORTHOMCL6732	AF_DN42784_c0_g1_i1.p1 AS_DN51088_c1_g1_i1.p1 HY_DN35605_c1_g1_i1.p1
ORTHOMCL6733	AF_DN42786_c1_g1_i1.p1 AS_DN21224_c0_g1_i1.p1 HY_DN67119_c0_g1_i1.p1
ORTHOMCL6734	AF_DN42786_c2_g2_i1.p1 AS_DN43067_c0_g1_i1.p1 HY_DN26904_c0_g1_i1.p1
ORTHOMCL6735	AF_DN42788_c0_g1_i1.p1 AS_DN51703_c0_g1_i1.p1 HY_DN9021_c0_g1_i1.p1
ORTHOMCL6736	AF_DN42792_c0_g1_i1.p1 AS_DN49321_c0_g1_i1.p1 HY_DN31543_c0_g1_i1.p1
ORTHOMCL6737	AF_DN42793_c0_g1_i1.p1 AS_DN49130_c0_g1_i1.p1 HY_DN27165_c0_g1_i1.p1
ORTHOMCL6738	AF_DN42795_c0_g1_i1.p1 AS_DN54147_c0_g1_i1.p1 HY_DN30977_c0_g1_i1.p1
ORTHOMCL6739	AF_DN42798_c0_g1_i1.p1 AS_DN51086_c0_g1_i1.p1 HY_DN29070_c0_g1_i1.p1
ORTHOMCL6740	AF_DN42801_c0_g1_i1.p1 AS_DN55862_c0_g1_i1.p1 HY_DN36103_c0_g1_i1.p1
ORTHOMCL6741	AF_DN42802_c0_g1_i1.p1 AS_DN50683_c0_g1_i1.p1 HY_DN43986_c0_g1_i1.p1
ORTHOMCL6742	AF_DN42805_c0_g1_i1.p1 AS_DN52722_c0_g1_i1.p1 HY_DN38621_c1_g1_i1.p1
ORTHOMCL6743	AF_DN42806_c0_g1_i1.p1 AS_DN46805_c0_g1_i1.p1 HY_DN29204_c0_g1_i1.p1
ORTHOMCL6744	AF_DN42813_c1_g1_i1.p1 AS_DN34685_c0_g1_i1.p1 HY_DN26698_c0_g1_i1.p1
ORTHOMCL6745	AF_DN42814_c0_g1_i1.p1 AS_DN55251_c0_g1_i2.p1 HY_DN34560_c0_g1_i1.p1
ORTHOMCL6746	AF_DN42819_c0_g1_i1.p1 AS_DN58934_c3_g2_i1.p1 HY_DN33070_c3_g1_i1.p2
ORTHOMCL6747	AF_DN42820_c0_g1_i1.p1 AS_DN51184_c0_g1_i1.p1 HY_DN29168_c0_g1_i1.p1
ORTHOMCL6748	AF_DN42823_c0_g1_i1.p1 AS_DN43544_c0_g1_i1.p1 HY_DN70497_c0_g1_i1.p1
ORTHOMCL6749	AF_DN42826_c0_g1_i1.p1 AS_DN53205_c0_g1_i1.p1 HY_DN32506_c0_g1_i2.p1
ORTHOMCL6750	AF_DN42828_c0_g1_i1.p1 AS_DN52775_c0_g1_i1.p1 HY_DN32947_c0_g1_i1.p1
ORTHOMCL6751	AF_DN42832_c0_g1_i1.p1 AS_DN56069_c0_g1_i1.p1 HY_DN33797_c2_g1_i1.p1
ORTHOMCL6752	AF_DN42834_c0_g1_i1.p1 AS_DN46927_c0_g1_i1.p1 HY_DN31637_c0_g1_i1.p1
ORTHOMCL6753	AF_DN42835_c0_g1_i1.p1 AS_DN54417_c1_g1_i1.p1 HY_DN36396_c1_g1_i1.p1
ORTHOMCL6754	AF_DN4283_c0_g1_i1.p1 AS_DN53637_c0_g1_i1.p1 HY_DN105647_c0_g1_i1.p1
ORTHOMCL6755	AF_DN42840_c0_g1_i1.p1 AS_DN52833_c0_g1_i1.p1 HY_DN32118_c0_g1_i1.p1
ORTHOMCL6756	AF_DN42842_c0_g1_i1.p1 AS_DN51820_c0_g1_i1.p1 HY_DN36166_c0_g1_i1.p1
ORTHOMCL6757	AF_DN42848_c0_g1_i1.p1 AS_DN49030_c0_g1_i1.p1 HY_DN31178_c0_g1_i1.p1
ORTHOMCL6758	AF_DN42850_c0_g1_i1.p1 AS_DN47033_c0_g1_i1.p1 HY_DN32330_c0_g1_i1.p3
ORTHOMCL6759	AF_DN42852_c0_g1_i1.p1 AS_DN34461_c1_g1_i1.p1 HY_DN20324_c0_g1_i1.p1
ORTHOMCL6760	AF_DN42853_c0_g1_i1.p1 AS_DN50797_c0_g1_i1.p1 HY_DN39998_c0_g1_i1.p1
ORTHOMCL6761	AF_DN42857_c0_g1_i2.p1 AS_DN53263_c0_g1_i1.p1 HY_DN28001_c0_g1_i1.p1
ORTHOMCL6762	AF_DN42858_c0_g1_i1.p2 AS_DN48855_c0_g1_i3.p1 HY_DN1258_c0_g1_i1.p1
ORTHOMCL6763	AF_DN42859_c0_g1_i2.p1 AS_DN49484_c0_g1_i1.p1 HY_DN23487_c0_g1_i1.p1
ORTHOMCL6765	AF_DN42860_c0_g1_i1.p1 AS_DN40774_c0_g1_i1.p1 HY_DN23398_c0_g1_i1.p1
ORTHOMCL6766	AF_DN42863_c0_g1_i1.p1 AS_DN44176_c0_g1_i1.p1 HY_DN23406_c0_g1_i1.p1
ORTHOMCL6767	AF_DN42868_c0_g1_i1.p1 AS_DN47897_c0_g1_i2.p1 HY_DN18672_c0_g1_i1.p1
ORTHOMCL6768	AF_DN42870_c1_g1_i1.p1 AS_DN47135_c1_g1_i1.p1 HY_DN30773_c0_g1_i1.p1
ORTHOMCL6769	AF_DN42875_c0_g2_i1.p1 AS_DN51799_c0_g1_i1.p1 HY_DN38325_c1_g1_i1.p1
ORTHOMCL6771	AF_DN42877_c0_g1_i1.p1 AS_DN47299_c0_g1_i1.p1 HY_DN26595_c0_g1_i1.p1
ORTHOMCL6772	AF_DN42879_c0_g1_i1.p1 AS_DN50242_c0_g1_i1.p1 HY_DN28915_c0_g1_i1.p1
ORTHOMCL6773	AF_DN42880_c0_g1_i1.p1 AS_DN46315_c0_g1_i1.p1 HY_DN26599_c0_g1_i1.p1
ORTHOMCL6774	AF_DN42883_c0_g1_i1.p1 AS_DN55868_c0_g1_i1.p1 HY_DN1541_c0_g1_i1.p1
ORTHOMCL6775	AF_DN42884_c0_g1_i1.p1 AS_DN15373_c0_g1_i1.p1 HY_DN1965_c0_g1_i1.p1
ORTHOMCL6776	AF_DN42890_c0_g1_i2.p1 AS_DN47263_c0_g1_i1.p1 HY_DN27861_c0_g1_i1.p1
ORTHOMCL6777	AF_DN42892_c0_g1_i1.p1 AS_DN50302_c0_g1_i1.p1 HY_DN30305_c0_g1_i1.p1
ORTHOMCL6778	AF_DN42897_c0_g1_i1.p1 AS_DN51042_c0_g1_i1.p1 HY_DN30617_c0_g1_i1.p1
ORTHOMCL6779	AF_DN42899_c0_g1_i1.p1 AS_DN53555_c0_g1_i1.p1 HY_DN31724_c0_g1_i1.p1
ORTHOMCL6780	AF_DN42902_c0_g1_i1.p1 AS_DN116081_c0_g1_i1.p1 HY_DN41703_c0_g1_i1.p1
ORTHOMCL6781	AF_DN42906_c0_g1_i1.p1 AS_DN46648_c0_g1_i1.p1 HY_DN29198_c0_g1_i1.p1
ORTHOMCL6782	AF_DN42907_c0_g1_i1.p1 AS_DN51785_c0_g1_i1.p1 HY_DN24096_c0_g1_i1.p1
ORTHOMCL6783	AF_DN42909_c0_g1_i1.p1 AS_DN51222_c1_g1_i1.p1 HY_DN14908_c0_g1_i1.p1
ORTHOMCL6784	AF_DN42913_c0_g1_i1.p1 AS_DN76609_c0_g1_i1.p1 HY_DN11462_c0_g1_i1.p1
ORTHOMCL6785	AF_DN42917_c0_g1_i1.p1 AS_DN52637_c0_g1_i1.p1 HY_DN31128_c0_g1_i1.p1
ORTHOMCL6786	AF_DN42918_c0_g1_i1.p1 AS_DN54808_c0_g1_i1.p1 HY_DN24880_c0_g1_i1.p1
ORTHOMCL6787	AF_DN42919_c0_g1_i1.p1 AS_DN46768_c0_g1_i1.p1 HY_DN33682_c0_g1_i1.p1
ORTHOMCL6788	AF_DN42920_c0_g1_i1.p1 AS_DN10613_c0_g1_i1.p1 HY_DN91296_c0_g1_i1.p1
ORTHOMCL6789	AF_DN42921_c0_g1_i1.p1 AS_DN56257_c0_g1_i1.p1 HY_DN26782_c0_g1_i1.p1
ORTHOMCL6790	AF_DN42922_c0_g1_i1.p1 AS_DN52625_c0_g1_i1.p1 HY_DN33690_c0_g1_i1.p1
ORTHOMCL6791	AF_DN42923_c0_g1_i1.p1 AS_DN48614_c0_g1_i1.p1 HY_DN23679_c0_g1_i1.p1
ORTHOMCL6792	AF_DN42928_c0_g1_i1.p1 AS_DN28054_c0_g1_i1.p1 HY_DN5961_c0_g1_i1.p1
ORTHOMCL6793	AF_DN42929_c0_g1_i1.p1 AS_DN53007_c0_g1_i1.p1 HY_DN6720_c0_g1_i1.p1
ORTHOMCL6794	AF_DN42932_c0_g1_i1.p1 AS_DN58078_c1_g1_i1.p1 HY_DN31413_c0_g1_i1.p1
ORTHOMCL6795	AF_DN42933_c0_g1_i1.p1 AS_DN46157_c0_g1_i1.p1 HY_DN23396_c0_g1_i1.p1
ORTHOMCL6796	AF_DN42935_c0_g1_i1.p1 AS_DN34889_c0_g1_i1.p1 HY_DN112177_c0_g1_i1.p1
ORTHOMCL6797	AF_DN42936_c0_g1_i1.p1 AS_DN49277_c1_g1_i1.p1 HY_DN19204_c0_g1_i1.p1
ORTHOMCL6798	AF_DN42937_c0_g1_i1.p1 AS_DN90907_c0_g1_i1.p1 HY_DN95028_c0_g1_i1.p1
ORTHOMCL6799	AF_DN42940_c0_g1_i1.p1 AS_DN40020_c0_g1_i1.p1 HY_DN30180_c0_g1_i1.p1
ORTHOMCL6800	AF_DN42942_c0_g1_i1.p1 AS_DN53497_c0_g1_i1.p1 HY_DN22349_c0_g1_i1.p1
ORTHOMCL6801	AF_DN42945_c0_g1_i1.p1 AS_DN52018_c0_g1_i1.p1 HY_DN30126_c0_g1_i1.p1
ORTHOMCL6802	AF_DN42946_c0_g1_i1.p1 AS_DN39210_c0_g1_i1.p1 HY_DN71503_c0_g1_i1.p1
ORTHOMCL6803	AF_DN42948_c0_g1_i1.p1 AS_DN50853_c0_g1_i1.p1 HY_DN30461_c0_g1_i1.p1
ORTHOMCL6804	AF_DN42949_c0_g1_i1.p1 AS_DN51562_c0_g1_i1.p1 HY_DN23549_c0_g1_i1.p1
ORTHOMCL6805	AF_DN42951_c0_g1_i1.p1 AS_DN53669_c0_g1_i1.p1 HY_DN25940_c0_g1_i1.p1
ORTHOMCL6806	AF_DN42952_c0_g1_i1.p1 AS_DN51392_c0_g1_i1.p1 HY_DN30383_c0_g1_i1.p1
ORTHOMCL6807	AF_DN42958_c0_g1_i1.p1 AS_DN53031_c1_g1_i1.p1 HY_DN33015_c0_g1_i1.p1
ORTHOMCL6808	AF_DN42967_c0_g1_i1.p1 AS_DN45454_c0_g1_i1.p1 HY_DN25960_c0_g1_i1.p1
ORTHOMCL6809	AF_DN42968_c0_g1_i1.p2 AS_DN46443_c0_g1_i1.p1 HY_DN39824_c0_g1_i1.p1
ORTHOMCL6810	AF_DN42972_c0_g1_i1.p1 AS_DN51020_c0_g1_i1.p1 HY_DN92413_c0_g1_i1.p1
ORTHOMCL6811	AF_DN42973_c0_g1_i1.p1 AS_DN44009_c0_g1_i1.p1 HY_DN27216_c0_g1_i1.p1
ORTHOMCL6812	AF_DN42975_c0_g1_i1.p1 AS_DN28682_c0_g1_i1.p2 HY_DN23537_c0_g1_i1.p2
ORTHOMCL6813	AF_DN42978_c0_g1_i1.p1 AS_DN59365_c4_g1_i1.p1 HY_DN29730_c0_g1_i1.p1
ORTHOMCL6814	AF_DN42980_c0_g1_i1.p1 AS_DN54752_c1_g1_i1.p1 HY_DN2639_c0_g1_i1.p1
ORTHOMCL6815	AF_DN42982_c0_g1_i1.p1 AS_DN38618_c0_g1_i1.p1 HY_DN28268_c2_g1_i1.p1
ORTHOMCL6816	AF_DN42986_c0_g1_i1.p1 AS_DN50955_c0_g1_i1.p1 HY_DN28534_c0_g1_i1.p3
ORTHOMCL6817	AF_DN42995_c0_g1_i1.p1 AS_DN52197_c1_g1_i1.p1 HY_DN33002_c0_g1_i1.p1
ORTHOMCL6818	AF_DN42996_c0_g1_i1.p1 AS_DN52607_c0_g1_i1.p1 HY_DN28936_c0_g1_i1.p1
ORTHOMCL6819	AF_DN42998_c0_g1_i1.p1 AS_DN51145_c0_g1_i1.p1 HY_DN28246_c0_g1_i1.p1
ORTHOMCL6820	AF_DN42999_c0_g1_i1.p1 AS_DN52472_c0_g1_i1.p1 HY_DN26463_c0_g1_i1.p1
ORTHOMCL6821	AF_DN43003_c0_g1_i1.p1 AS_DN50609_c0_g1_i1.p1 HY_DN8762_c0_g1_i1.p1
ORTHOMCL6822	AF_DN43005_c0_g1_i1.p1 AS_DN52415_c1_g1_i1.p1 HY_DN36708_c0_g2_i1.p1
ORTHOMCL6823	AF_DN43015_c0_g1_i1.p1 AS_DN48366_c0_g1_i1.p1 HY_DN20599_c0_g1_i1.p1
ORTHOMCL6824	AF_DN43023_c0_g1_i1.p1 AS_DN43829_c0_g1_i1.p2 HY_DN27471_c0_g1_i1.p1
ORTHOMCL6825	AF_DN43026_c0_g1_i1.p1 AS_DN51729_c0_g1_i1.p1 HY_DN35474_c0_g1_i2.p1
ORTHOMCL6826	AF_DN43029_c0_g1_i1.p3 AS_DN43247_c0_g1_i1.p2 HY_DN27521_c1_g1_i1.p2
ORTHOMCL6827	AF_DN43036_c0_g1_i1.p1 AS_DN45814_c0_g1_i1.p1 HY_DN30657_c0_g1_i1.p1
ORTHOMCL6828	AF_DN43037_c0_g1_i2.p1 AS_DN52299_c1_g1_i1.p1 HY_DN33106_c0_g1_i1.p1
ORTHOMCL6829	AF_DN43041_c0_g1_i1.p1 AS_DN76005_c0_g1_i1.p1 HY_DN30972_c0_g1_i1.p1
ORTHOMCL6830	AF_DN43043_c0_g1_i1.p1 AS_DN50989_c0_g1_i1.p1 HY_DN36680_c0_g1_i1.p1
ORTHOMCL6831	AF_DN43052_c1_g1_i1.p1 AS_DN45197_c1_g1_i1.p1 HY_DN3598_c0_g1_i1.p2
ORTHOMCL6832	AF_DN43053_c0_g1_i1.p1 AS_DN44465_c0_g1_i1.p1 HY_DN34938_c0_g1_i1.p1
ORTHOMCL6833	AF_DN43055_c0_g1_i1.p1 AS_DN59341_c0_g1_i1.p1 HY_DN13498_c0_g1_i1.p2
ORTHOMCL6834	AF_DN43057_c0_g1_i1.p1 AS_DN48983_c0_g1_i1.p1 HY_DN33236_c0_g1_i1.p1
ORTHOMCL6835	AF_DN43059_c0_g1_i1.p1 AS_DN59119_c1_g3_i1.p1 HY_DN34265_c0_g1_i1.p1
ORTHOMCL6836	AF_DN43063_c0_g1_i1.p1 AS_DN40373_c0_g1_i1.p1 HY_DN26338_c0_g1_i1.p1
ORTHOMCL6837	AF_DN43072_c0_g1_i1.p1 AS_DN47745_c0_g1_i1.p1 HY_DN22664_c0_g1_i1.p1
ORTHOMCL6839	AF_DN43087_c0_g1_i1.p1 AS_DN52400_c0_g1_i1.p2 HY_DN39112_c6_g1_i1.p1
ORTHOMCL6840	AF_DN43088_c0_g1_i1.p1 AS_DN47707_c0_g1_i1.p1 HY_DN53100_c0_g1_i1.p1
ORTHOMCL6841	AF_DN43090_c0_g1_i1.p1 AS_DN50791_c0_g1_i1.p1 HY_DN104280_c0_g1_i1.p1
ORTHOMCL6842	AF_DN43092_c0_g1_i1.p2 AS_DN59331_c3_g1_i1.p2 HY_DN37894_c0_g1_i1.p2
ORTHOMCL6843	AF_DN43097_c0_g1_i1.p1 AS_DN39494_c0_g1_i1.p1 HY_DN27847_c0_g1_i1.p1
ORTHOMCL6844	AF_DN43103_c0_g1_i1.p1 AS_DN49934_c0_g1_i1.p1 HY_DN31454_c0_g1_i1.p1
ORTHOMCL6845	AF_DN43107_c0_g1_i1.p1 AS_DN44011_c0_g1_i1.p1 HY_DN68676_c0_g1_i1.p1
ORTHOMCL6846	AF_DN43109_c2_g1_i1.p1 AS_DN56304_c2_g1_i1.p1 HY_DN36787_c0_g1_i1.p1
ORTHOMCL6847	AF_DN43118_c0_g1_i1.p1 AS_DN51786_c0_g1_i1.p1 HY_DN91460_c0_g1_i1.p1
ORTHOMCL6848	AF_DN43120_c0_g1_i1.p1 AS_DN47876_c0_g1_i1.p1 HY_DN29573_c0_g1_i1.p1
ORTHOMCL6849	AF_DN43121_c0_g1_i1.p1 AS_DN52564_c0_g1_i1.p1 HY_DN70609_c0_g1_i1.p1
ORTHOMCL6850	AF_DN43122_c0_g1_i1.p1 AS_DN49267_c0_g1_i1.p1 HY_DN26143_c0_g1_i1.p1
ORTHOMCL6851	AF_DN43123_c0_g1_i1.p1 AS_DN35380_c0_g1_i1.p1 HY_DN7510_c0_g1_i1.p1
ORTHOMCL6852	AF_DN43124_c0_g2_i1.p1 AS_DN52171_c0_g1_i1.p1 HY_DN29920_c0_g1_i1.p1
ORTHOMCL6853	AF_DN43126_c0_g1_i1.p1 AS_DN50827_c0_g1_i1.p1 HY_DN34059_c0_g1_i1.p2
ORTHOMCL6854	AF_DN43132_c0_g1_i1.p1 AS_DN54434_c0_g1_i1.p1 HY_DN33488_c0_g1_i1.p1
ORTHOMCL6855	AF_DN43149_c0_g1_i1.p1 AS_DN49791_c0_g1_i1.p1 HY_DN21930_c0_g1_i1.p1
ORTHOMCL6856	AF_DN43156_c0_g1_i1.p1 AS_DN89365_c0_g1_i1.p1 HY_DN104540_c0_g1_i1.p1
ORTHOMCL6857	AF_DN43157_c0_g1_i1.p1 AS_DN54362_c0_g1_i1.p1 HY_DN32171_c0_g1_i1.p1
ORTHOMCL6858	AF_DN43159_c0_g1_i1.p1 AS_DN27475_c0_g1_i1.p1 HY_DN53113_c0_g1_i1.p1
ORTHOMCL6859	AF_DN43163_c0_g1_i1.p1 AS_DN55199_c0_g1_i1.p1 HY_DN9594_c0_g1_i1.p1
ORTHOMCL6860	AF_DN43167_c0_g1_i1.p2 AS_DN8820_c0_g1_i1.p1 HY_DN27765_c0_g1_i1.p2
ORTHOMCL6861	AF_DN43173_c0_g1_i1.p1 AS_DN6014_c0_g1_i1.p1 HY_DN27249_c0_g1_i1.p2
ORTHOMCL6862	AF_DN43177_c0_g1_i1.p1 AS_DN51571_c0_g1_i1.p1 HY_DN21308_c0_g1_i1.p1
ORTHOMCL6863	AF_DN43178_c0_g1_i1.p1 AS_DN28763_c0_g1_i1.p1 HY_DN16294_c0_g1_i1.p1
ORTHOMCL6864	AF_DN43180_c0_g1_i1.p1 AS_DN52969_c0_g1_i1.p1 HY_DN1777_c0_g1_i1.p1
ORTHOMCL6865	AF_DN43184_c0_g2_i1.p1 AS_DN46294_c0_g1_i1.p1 HY_DN20054_c0_g1_i1.p1
ORTHOMCL6866	AF_DN43185_c0_g1_i1.p1 AS_DN52415_c0_g1_i1.p1 HY_DN26328_c1_g1_i1.p1
ORTHOMCL6867	AF_DN43192_c0_g1_i1.p1 AS_DN44906_c0_g1_i1.p2 HY_DN44944_c0_g1_i1.p3
ORTHOMCL6868	AF_DN43195_c0_g1_i1.p1 AS_DN105203_c0_g1_i1.p1 HY_DN5008_c0_g1_i1.p1
ORTHOMCL6869	AF_DN43196_c0_g1_i1.p1 AS_DN54830_c0_g1_i1.p1 HY_DN38656_c4_g1_i1.p1
ORTHOMCL6870	AF_DN43197_c0_g1_i1.p1 AS_DN52246_c0_g1_i1.p1 HY_DN5591_c0_g1_i1.p1
ORTHOMCL6871	AF_DN43199_c0_g1_i1.p1 AS_DN55361_c0_g1_i1.p1 HY_DN29599_c0_g1_i1.p1
ORTHOMCL6872	AF_DN43201_c0_g1_i1.p1 AS_DN47871_c0_g1_i1.p1 HY_DN53768_c0_g1_i1.p1
ORTHOMCL6873	AF_DN43202_c0_g1_i1.p1 AS_DN46250_c0_g1_i1.p1 HY_DN26473_c0_g1_i1.p1
ORTHOMCL6874	AF_DN43203_c0_g1_i1.p1 AS_DN41966_c0_g1_i1.p1 HY_DN31104_c0_g1_i1.p1
ORTHOMCL6875	AF_DN43205_c0_g1_i1.p2 AS_DN58865_c0_g1_i1.p2 HY_DN26905_c0_g1_i1.p1
ORTHOMCL6876	AF_DN43210_c0_g1_i1.p1 AS_DN52195_c0_g1_i1.p1 HY_DN4552_c0_g1_i1.p1
ORTHOMCL6877	AF_DN43211_c0_g1_i1.p1 AS_DN45715_c0_g1_i1.p1 HY_DN38890_c1_g2_i1.p1
ORTHOMCL6878	AF_DN43215_c0_g1_i1.p1 AS_DN51125_c0_g1_i1.p1 HY_DN26532_c0_g1_i1.p1
ORTHOMCL6879	AF_DN43218_c0_g1_i1.p1 AS_DN40428_c0_g1_i1.p1 HY_DN26843_c0_g1_i1.p1
ORTHOMCL6880	AF_DN43226_c0_g1_i1.p1 AS_DN43627_c0_g1_i1.p1 HY_DN29396_c0_g1_i1.p1
ORTHOMCL6881	AF_DN43227_c0_g1_i1.p1 AS_DN50784_c0_g1_i1.p1 HY_DN38329_c0_g2_i1.p1
ORTHOMCL6882	AF_DN43238_c0_g1_i1.p1 AS_DN48925_c0_g1_i1.p1 HY_DN30349_c0_g1_i1.p1
ORTHOMCL6883	AF_DN43239_c0_g1_i1.p1 AS_DN52066_c0_g1_i1.p1 HY_DN29523_c0_g1_i1.p1
ORTHOMCL6884	AF_DN43241_c0_g1_i1.p1 AS_DN35793_c0_g1_i1.p1 HY_DN3935_c0_g1_i1.p1
ORTHOMCL6885	AF_DN43242_c0_g1_i1.p1 AS_DN50443_c1_g1_i1.p2 HY_DN29639_c0_g1_i1.p1
ORTHOMCL6886	AF_DN43245_c0_g1_i1.p1 AS_DN104783_c0_g1_i1.p1 AS_DN65927_c0_g1_i1.p1
ORTHOMCL6887	AF_DN43248_c0_g1_i1.p1 AS_DN51477_c0_g1_i1.p1 HY_DN30457_c0_g1_i1.p1
ORTHOMCL6888	AF_DN43249_c0_g1_i1.p1 AS_DN49485_c0_g1_i1.p1 HY_DN2074_c0_g1_i1.p1
ORTHOMCL6889	AF_DN43250_c1_g1_i1.p1 AS_DN54101_c0_g1_i1.p1 HY_DN24785_c0_g1_i1.p1
ORTHOMCL6890	AF_DN43253_c0_g1_i1.p1 AS_DN52538_c0_g1_i1.p1 HY_DN23729_c0_g1_i1.p1
ORTHOMCL6891	AF_DN43260_c0_g1_i1.p1 AS_DN58184_c2_g1_i1.p1 HY_DN33748_c0_g1_i1.p1
ORTHOMCL6892	AF_DN43265_c1_g1_i1.p1 AS_DN45684_c0_g1_i4.p1 HY_DN34839_c2_g1_i3.p1
ORTHOMCL6893	AF_DN43266_c0_g1_i1.p1 AS_DN74415_c0_g1_i1.p1 HY_DN105104_c0_g1_i1.p1
ORTHOMCL6894	AF_DN43268_c0_g1_i1.p1 AS_DN53319_c0_g1_i1.p2 HY_DN33607_c1_g2_i1.p2
ORTHOMCL6895	AF_DN43269_c0_g1_i1.p1 AS_DN43895_c0_g1_i1.p1 HY_DN23163_c0_g1_i1.p1
ORTHOMCL6896	AF_DN43273_c0_g1_i1.p1 AS_DN52589_c0_g1_i1.p1 HY_DN33749_c0_g1_i1.p1
ORTHOMCL6897	AF_DN43275_c0_g1_i1.p2 AS_DN51264_c1_g1_i1.p1 HY_DN33978_c0_g1_i1.p1
ORTHOMCL6898	AF_DN43279_c0_g1_i1.p1 AS_DN51758_c0_g1_i1.p1 HY_DN21888_c0_g1_i1.p1
ORTHOMCL6899	AF_DN43281_c0_g1_i1.p1 AS_DN52165_c0_g1_i1.p1 HY_DN28892_c0_g1_i1.p2
ORTHOMCL6900	AF_DN43283_c0_g1_i1.p1 AS_DN30946_c0_g1_i1.p1 HY_DN28127_c0_g1_i1.p1
ORTHOMCL6901	AF_DN43284_c0_g1_i1.p1 AS_DN48393_c0_g1_i1.p1 HY_DN78697_c0_g1_i1.p1
ORTHOMCL6902	AF_DN43289_c1_g1_i1.p2 AS_DN30833_c0_g1_i1.p2 HY_DN92237_c0_g1_i1.p2
ORTHOMCL6903	AF_DN43294_c0_g1_i1.p2 AS_DN47140_c0_g1_i1.p1 HY_DN22244_c0_g1_i1.p1
ORTHOMCL6904	AF_DN43297_c0_g1_i1.p1 AS_DN39868_c0_g1_i1.p1 HY_DN42119_c0_g1_i1.p1
ORTHOMCL6905	AF_DN43300_c0_g1_i1.p1 AS_DN49980_c0_g1_i1.p1 HY_DN26652_c0_g1_i1.p1
ORTHOMCL6906	AF_DN43303_c0_g1_i1.p1 AS_DN45722_c0_g1_i1.p1 HY_DN27699_c0_g1_i1.p1
ORTHOMCL6907	AF_DN43305_c0_g1_i1.p1 AS_DN45961_c0_g1_i1.p1 HY_DN30787_c0_g1_i1.p1
ORTHOMCL6908	AF_DN43307_c0_g1_i1.p2 AS_DN54415_c0_g1_i1.p2 HY_DN25027_c0_g1_i1.p2
ORTHOMCL6909	AF_DN43310_c0_g1_i1.p1 AS_DN41855_c0_g1_i1.p1 HY_DN28419_c0_g1_i1.p1
ORTHOMCL6910	AF_DN43314_c0_g1_i1.p1 AS_DN43977_c0_g1_i1.p1 HY_DN99471_c0_g1_i1.p1
ORTHOMCL6911	AF_DN43316_c0_g1_i1.p1 AS_DN49906_c0_g1_i1.p1 HY_DN29017_c0_g1_i1.p1
ORTHOMCL6912	AF_DN43318_c0_g1_i1.p1 AS_DN40850_c0_g1_i1.p1 HY_DN29250_c0_g1_i1.p1
ORTHOMCL6913	AF_DN43322_c0_g1_i1.p1 AS_DN53128_c0_g1_i1.p1 HY_DN34392_c0_g1_i1.p1
ORTHOMCL6914	AF_DN43329_c0_g1_i1.p1 AS_DN54484_c0_g1_i2.p1 HY_DN35364_c0_g1_i1.p1
ORTHOMCL6916	AF_DN43335_c0_g1_i1.p1 AS_DN52467_c0_g1_i1.p1 HY_DN27766_c0_g1_i1.p1
ORTHOMCL6917	AF_DN43336_c0_g1_i1.p3 AS_DN53047_c1_g1_i1.p1 HY_DN33213_c0_g1_i1.p1
ORTHOMCL6918	AF_DN43337_c0_g1_i1.p3 AS_DN51242_c0_g1_i1.p1 HY_DN32921_c0_g1_i1.p1
ORTHOMCL6919	AF_DN43338_c0_g1_i1.p1 AS_DN27313_c0_g1_i1.p1 HY_DN79502_c0_g1_i1.p1
ORTHOMCL6920	AF_DN43340_c0_g1_i1.p1 AS_DN103793_c0_g1_i1.p1 HY_DN81035_c0_g1_i1.p1
ORTHOMCL6921	AF_DN43343_c0_g1_i1.p1 AS_DN49510_c0_g1_i1.p1 HY_DN28445_c0_g1_i1.p1
ORTHOMCL6922	AF_DN43346_c1_g1_i1.p1 AS_DN29136_c0_g1_i1.p1 HY_DN28136_c0_g1_i1.p1
ORTHOMCL6923	AF_DN43348_c0_g1_i1.p1 AS_DN57019_c0_g1_i1.p1 HY_DN34420_c0_g1_i1.p1
ORTHOMCL6924	AF_DN43352_c0_g1_i1.p1 AS_DN132949_c0_g1_i1.p1 HY_DN6382_c0_g1_i1.p1
ORTHOMCL6925	AF_DN43355_c0_g1_i1.p1 AS_DN48771_c0_g1_i1.p1 HY_DN26769_c0_g1_i1.p1
ORTHOMCL6926	AF_DN43365_c0_g1_i1.p1 AS_DN52820_c1_g1_i1.p1 HY_DN19295_c0_g1_i1.p1
ORTHOMCL6927	AF_DN43368_c0_g1_i1.p2 AS_DN47167_c0_g1_i1.p1 HY_DN26678_c0_g1_i1.p2
ORTHOMCL6929	AF_DN43372_c0_g1_i1.p1 AS_DN47685_c0_g1_i1.p1 HY_DN8881_c0_g1_i1.p1
ORTHOMCL6930	AF_DN43374_c0_g1_i1.p1 AS_DN53141_c1_g1_i1.p1 HY_DN34024_c0_g1_i1.p1
ORTHOMCL6931	AF_DN43375_c0_g1_i1.p1 AS_DN48163_c0_g1_i1.p1 HY_DN40516_c0_g1_i1.p1
ORTHOMCL6932	AF_DN43376_c0_g1_i1.p1 AS_DN55409_c0_g1_i1.p1 HY_DN30169_c0_g1_i1.p1
ORTHOMCL6933	AF_DN43377_c0_g1_i1.p1 AS_DN46948_c0_g1_i1.p1 HY_DN29336_c0_g1_i1.p1
ORTHOMCL6934	AF_DN43380_c0_g1_i1.p1 AS_DN39011_c0_g1_i1.p1 HY_DN23293_c0_g1_i1.p1
ORTHOMCL6935	AF_DN43381_c0_g1_i1.p1 AS_DN53547_c0_g1_i1.p1 HY_DN33298_c0_g1_i1.p1
ORTHOMCL6936	AF_DN43382_c0_g1_i1.p1 AS_DN54318_c0_g2_i1.p1 HY_DN33184_c0_g1_i1.p1
ORTHOMCL6937	AF_DN43383_c0_g1_i1.p1 AS_DN46955_c0_g1_i1.p1 HY_DN29707_c0_g1_i1.p1
ORTHOMCL6938	AF_DN43387_c1_g1_i1.p1 AS_DN51557_c0_g1_i1.p1 HY_DN33610_c0_g1_i1.p1
ORTHOMCL6939	AF_DN43398_c0_g1_i1.p1 AS_DN53037_c0_g1_i1.p1 HY_DN28421_c0_g1_i1.p1
ORTHOMCL6940	AF_DN43400_c0_g1_i1.p1 AS_DN51739_c0_g1_i1.p1 HY_DN31081_c0_g1_i1.p1
ORTHOMCL6941	AF_DN43402_c0_g1_i1.p1 AS_DN8892_c0_g1_i1.p1 HY_DN20050_c0_g1_i1.p1
ORTHOMCL6942	AF_DN43403_c0_g1_i1.p1 AS_DN52453_c1_g1_i1.p1 HY_DN32425_c1_g1_i1.p1
ORTHOMCL6943	AF_DN43407_c0_g1_i1.p1 AS_DN51352_c0_g1_i1.p1 HY_DN19803_c0_g1_i1.p1
ORTHOMCL6944	AF_DN43414_c0_g1_i1.p1 AS_DN9984_c0_g1_i1.p1 HY_DN107689_c0_g1_i1.p1
ORTHOMCL6945	AF_DN43416_c0_g1_i1.p1 AS_DN44671_c0_g1_i1.p1 HY_DN30052_c0_g1_i1.p1
ORTHOMCL6946	AF_DN43418_c0_g1_i1.p1 AS_DN48486_c0_g1_i1.p1 HY_DN91592_c0_g1_i1.p1
ORTHOMCL6947	AF_DN43424_c0_g1_i1.p1 AS_DN28045_c0_g1_i1.p1 HY_DN10248_c0_g1_i1.p1
ORTHOMCL6948	AF_DN43425_c0_g1_i2.p1 AS_DN36198_c0_g1_i1.p1 HY_DN2602_c0_g1_i1.p1
ORTHOMCL6949	AF_DN43430_c0_g1_i1.p1 AS_DN21235_c0_g1_i1.p1 HY_DN81220_c0_g1_i1.p1
ORTHOMCL6950	AF_DN43431_c1_g1_i2.p1 AS_DN49681_c0_g1_i1.p1 HY_DN39228_c0_g1_i1.p1
ORTHOMCL6951	AF_DN43433_c0_g1_i1.p1 AS_DN50119_c0_g1_i1.p1 HY_DN24148_c0_g1_i2.p1
ORTHOMCL6952	AF_DN43434_c0_g1_i1.p2 AS_DN52405_c0_g1_i1.p2 HY_DN80399_c0_g1_i1.p2
ORTHOMCL6953	AF_DN43435_c0_g1_i1.p1 AS_DN46571_c0_g1_i1.p1 HY_DN525_c0_g1_i1.p1
ORTHOMCL6954	AF_DN43437_c0_g1_i1.p1 AS_DN42586_c0_g1_i1.p1 HY_DN91802_c0_g1_i1.p1
ORTHOMCL6955	AF_DN43440_c0_g1_i1.p1 AS_DN39647_c0_g1_i1.p1 HY_DN2978_c0_g1_i1.p1
ORTHOMCL6956	AF_DN43441_c0_g1_i1.p1 AS_DN52851_c0_g1_i1.p1 HY_DN37529_c1_g1_i1.p1
ORTHOMCL6957	AF_DN43449_c0_g1_i1.p1 AS_DN49774_c0_g1_i1.p1 HY_DN30146_c0_g1_i1.p1
ORTHOMCL6958	AF_DN43452_c0_g1_i1.p1 AS_DN52173_c0_g1_i1.p1 HY_DN34634_c0_g1_i1.p1
ORTHOMCL6959	AF_DN43454_c0_g1_i1.p1 AS_DN50868_c0_g1_i1.p1 HY_DN33122_c0_g1_i1.p1
ORTHOMCL6960	AF_DN43459_c0_g1_i1.p1 AS_DN50603_c0_g1_i1.p1 HY_DN36105_c0_g1_i1.p1
ORTHOMCL6961	AF_DN43460_c0_g1_i1.p1 AS_DN41859_c0_g1_i1.p1 HY_DN71048_c0_g1_i1.p1
ORTHOMCL6962	AF_DN43461_c0_g1_i1.p1 AS_DN33935_c1_g1_i1.p1 HY_DN6691_c0_g1_i1.p2
ORTHOMCL6963	AF_DN43462_c0_g1_i1.p1 AS_DN49564_c0_g1_i1.p1 HY_DN2487_c0_g1_i1.p1
ORTHOMCL6964	AF_DN43463_c0_g1_i1.p1 AS_DN15055_c0_g1_i1.p1 HY_DN14814_c0_g1_i1.p1
ORTHOMCL6965	AF_DN43467_c0_g1_i2.p1 AS_DN59203_c0_g2_i1.p1 HY_DN60236_c0_g1_i1.p1
ORTHOMCL6966	AF_DN43469_c0_g1_i1.p1 AS_DN52605_c0_g1_i1.p1 HY_DN65647_c0_g1_i1.p1
ORTHOMCL6967	AF_DN43470_c0_g1_i1.p1 AS_DN51548_c0_g1_i1.p1 HY_DN36214_c0_g2_i1.p1
ORTHOMCL6968	AF_DN43472_c1_g1_i1.p1 AS_DN45860_c0_g1_i1.p1 HY_DN31674_c0_g1_i1.p1
ORTHOMCL6969	AF_DN43474_c0_g1_i1.p1 AS_DN53711_c0_g1_i2.p1 HY_DN31834_c0_g1_i1.p1
ORTHOMCL6970	AF_DN43477_c0_g1_i1.p1 AS_DN51734_c0_g1_i1.p1 HY_DN29263_c0_g1_i1.p1
ORTHOMCL6971	AF_DN43487_c0_g1_i1.p1 AS_DN44212_c0_g1_i1.p1 HY_DN39218_c0_g1_i1.p1
ORTHOMCL6972	AF_DN43489_c0_g1_i1.p1 AS_DN51979_c0_g1_i1.p1 HY_DN29939_c0_g1_i1.p1
ORTHOMCL6974	AF_DN43500_c0_g1_i2.p1 AS_DN52041_c1_g1_i1.p1 HY_DN23542_c0_g1_i1.p1
ORTHOMCL6975	AF_DN43501_c0_g1_i1.p2 AS_DN55958_c0_g1_i1.p2 HY_DN34909_c0_g1_i1.p2
ORTHOMCL6976	AF_DN43506_c0_g1_i1.p1 AS_DN45693_c0_g1_i1.p1 HY_DN6785_c0_g1_i1.p1
ORTHOMCL6977	AF_DN43508_c1_g1_i1.p1 AS_DN47844_c0_g1_i1.p1 HY_DN31696_c0_g1_i1.p1
ORTHOMCL6978	AF_DN43512_c0_g1_i1.p1 AS_DN47022_c0_g1_i1.p2 HY_DN28370_c0_g1_i1.p2
ORTHOMCL6979	AF_DN43514_c0_g1_i1.p1 AS_DN51885_c0_g1_i1.p1 HY_DN24111_c0_g1_i1.p1
ORTHOMCL6980	AF_DN43515_c0_g1_i1.p1 AS_DN53284_c0_g1_i1.p1 HY_DN34663_c0_g1_i1.p1
ORTHOMCL6981	AF_DN43518_c0_g1_i1.p1 AS_DN45808_c0_g1_i1.p1 HY_DN23573_c0_g1_i1.p1
ORTHOMCL6982	AF_DN43521_c0_g1_i1.p1 AS_DN51560_c0_g1_i2.p1 HY_DN31554_c1_g1_i1.p1
ORTHOMCL6983	AF_DN43525_c0_g1_i2.p1 AS_DN48071_c0_g1_i1.p1 HY_DN35066_c0_g1_i1.p1
ORTHOMCL6984	AF_DN43526_c0_g1_i1.p1 AS_DN51175_c0_g1_i1.p1 HY_DN40463_c0_g1_i1.p1
ORTHOMCL6985	AF_DN43530_c0_g1_i1.p1 AS_DN55888_c2_g1_i1.p1 HY_DN32912_c0_g1_i1.p1
ORTHOMCL6986	AF_DN43532_c0_g1_i1.p1 AS_DN49081_c0_g1_i1.p1 HY_DN32827_c0_g1_i1.p1
ORTHOMCL6987	AF_DN43535_c0_g1_i1.p1 AS_DN49251_c0_g1_i1.p1 HY_DN2343_c0_g1_i1.p1
ORTHOMCL6988	AF_DN43537_c0_g1_i1.p1 AS_DN47878_c0_g1_i1.p1 HY_DN31953_c0_g1_i1.p1
ORTHOMCL6989	AF_DN43542_c1_g1_i1.p1 AS_DN43922_c0_g1_i1.p1 HY_DN6978_c0_g2_i1.p1
ORTHOMCL6990	AF_DN43545_c0_g1_i1.p1 AS_DN55065_c0_g1_i1.p1 HY_DN31763_c0_g1_i1.p1
ORTHOMCL6991	AF_DN43547_c0_g1_i1.p1 AS_DN47379_c0_g1_i1.p1 HY_DN23446_c0_g1_i1.p1
ORTHOMCL6992	AF_DN43549_c0_g1_i1.p1 AS_DN57905_c1_g1_i1.p1 HY_DN38182_c1_g1_i1.p1
ORTHOMCL6993	AF_DN43551_c0_g1_i1.p1 AS_DN47867_c0_g1_i1.p1 HY_DN34171_c0_g1_i1.p1
ORTHOMCL6994	AF_DN43553_c0_g1_i1.p1 AS_DN53472_c0_g1_i1.p1 HY_DN31044_c0_g1_i1.p1
ORTHOMCL6995	AF_DN43558_c0_g1_i1.p2 AS_DN54149_c0_g1_i1.p1 HY_DN37202_c2_g1_i2.p1
ORTHOMCL6996	AF_DN43561_c0_g1_i1.p1 AS_DN44834_c0_g1_i1.p1 HY_DN1815_c0_g1_i1.p1
ORTHOMCL6997	AF_DN43564_c0_g1_i1.p1 AS_DN39141_c0_g1_i1.p1 HY_DN13175_c0_g1_i1.p1
ORTHOMCL6998	AF_DN43567_c0_g1_i1.p1 AS_DN38785_c0_g1_i1.p1 HY_DN27920_c0_g1_i1.p1
ORTHOMCL6999	AF_DN43569_c0_g1_i1.p1 AS_DN52360_c0_g1_i1.p1 HY_DN96113_c0_g1_i1.p1
ORTHOMCL7000	AF_DN43572_c0_g1_i1.p1 AS_DN49369_c0_g1_i1.p1 HY_DN33927_c0_g1_i1.p1
ORTHOMCL7001	AF_DN43577_c0_g1_i1.p1 AS_DN47109_c0_g1_i1.p1 HY_DN23988_c0_g1_i1.p1
ORTHOMCL7002	AF_DN43579_c0_g1_i1.p1 AS_DN53516_c0_g1_i2.p1 HY_DN33684_c0_g1_i1.p1
ORTHOMCL7003	AF_DN43580_c0_g1_i2.p1 AS_DN38605_c0_g1_i1.p1 HY_DN9230_c0_g1_i1.p1
ORTHOMCL7004	AF_DN43585_c0_g1_i1.p1 AS_DN58619_c0_g3_i1.p1 HY_DN24445_c0_g1_i1.p1
ORTHOMCL7005	AF_DN43586_c0_g1_i1.p1 AS_DN54805_c0_g1_i1.p1 HY_DN33704_c0_g1_i1.p1
ORTHOMCL7006	AF_DN43587_c0_g1_i1.p1 AS_DN54652_c0_g1_i1.p1 HY_DN33588_c0_g1_i1.p1
ORTHOMCL7007	AF_DN43590_c0_g1_i1.p1 AS_DN52821_c0_g1_i1.p1 HY_DN33328_c0_g1_i1.p1
ORTHOMCL7008	AF_DN43594_c0_g1_i1.p1 AS_DN53049_c0_g1_i2.p1 HY_DN30714_c0_g1_i1.p1
ORTHOMCL7009	AF_DN43595_c0_g1_i1.p1 AS_DN43358_c0_g1_i1.p1 HY_DN31167_c0_g1_i1.p1
ORTHOMCL7010	AF_DN43597_c0_g1_i1.p1 AS_DN48171_c0_g1_i1.p1 HY_DN28980_c0_g1_i1.p1
ORTHOMCL7011	AF_DN43598_c0_g1_i1.p1 AS_DN51582_c0_g1_i1.p1 HY_DN34708_c0_g1_i2.p1
ORTHOMCL7012	AF_DN43602_c0_g1_i1.p2 AS_DN58513_c1_g1_i1.p2 HY_DN37134_c3_g1_i1.p2
ORTHOMCL7013	AF_DN43603_c0_g1_i1.p1 AS_DN45906_c0_g1_i1.p1 HY_DN35239_c0_g1_i1.p1
ORTHOMCL7014	AF_DN43605_c0_g1_i1.p1 AS_DN38462_c0_g1_i1.p1 HY_DN26582_c0_g1_i1.p1
ORTHOMCL7015	AF_DN43608_c0_g1_i1.p1 AS_DN53351_c0_g1_i1.p1 HY_DN31340_c0_g1_i1.p1
ORTHOMCL7016	AF_DN43610_c0_g1_i1.p1 AS_DN52634_c0_g1_i1.p1 HY_DN13638_c0_g1_i1.p1
ORTHOMCL7017	AF_DN43612_c0_g1_i1.p1 AS_DN48104_c0_g1_i1.p1 HY_DN30447_c0_g1_i1.p1
ORTHOMCL7018	AF_DN43614_c0_g1_i1.p1 AS_DN54256_c1_g1_i1.p1 HY_DN20647_c0_g1_i1.p1
ORTHOMCL7019	AF_DN43615_c0_g1_i1.p1 AS_DN44524_c1_g1_i1.p1 HY_DN35578_c0_g1_i1.p1
ORTHOMCL7020	AF_DN43616_c0_g1_i1.p1 AS_DN53867_c0_g1_i1.p1 HY_DN35104_c0_g1_i1.p1
ORTHOMCL7021	AF_DN43617_c0_g1_i3.p1 AS_DN53613_c0_g1_i1.p1 HY_DN37229_c0_g1_i1.p1
ORTHOMCL7022	AF_DN43618_c0_g1_i1.p1 AS_DN56544_c11_g1_i1.p1 HY_DN37866_c1_g1_i1.p1
ORTHOMCL7023	AF_DN43621_c0_g1_i1.p1 AS_DN50870_c1_g1_i1.p2 HY_DN31614_c1_g1_i1.p1
ORTHOMCL7024	AF_DN43622_c0_g1_i1.p1 AS_DN54560_c0_g1_i1.p2 HY_DN32354_c1_g1_i1.p1
ORTHOMCL7025	AF_DN43623_c0_g1_i1.p1 AS_DN48861_c0_g1_i1.p1 HY_DN27355_c0_g1_i1.p1
ORTHOMCL7026	AF_DN43630_c0_g1_i1.p1 AS_DN54162_c0_g1_i1.p1 HY_DN104052_c0_g1_i1.p1
ORTHOMCL7027	AF_DN43633_c0_g1_i1.p1 AS_DN45763_c0_g1_i1.p1 HY_DN30419_c0_g1_i1.p1
ORTHOMCL7028	AF_DN43636_c0_g1_i1.p1 AS_DN44025_c0_g1_i1.p1 HY_DN30985_c0_g1_i1.p1
ORTHOMCL7029	AF_DN43637_c0_g1_i1.p1 AS_DN54666_c0_g1_i1.p2 HY_DN2386_c0_g1_i1.p2
ORTHOMCL7030	AF_DN43642_c0_g1_i1.p1 AS_DN44189_c0_g1_i1.p1 HY_DN25897_c0_g1_i1.p1
ORTHOMCL7031	AF_DN43648_c0_g1_i1.p1 AS_DN47979_c0_g1_i1.p1 HY_DN35722_c1_g1_i1.p1
ORTHOMCL7032	AF_DN43652_c0_g1_i1.p1 AS_DN45099_c1_g1_i1.p1 HY_DN28762_c0_g1_i1.p1
ORTHOMCL7033	AF_DN43656_c0_g1_i1.p1 AS_DN49494_c0_g1_i1.p1 HY_DN29649_c0_g1_i1.p1
ORTHOMCL7034	AF_DN43658_c0_g1_i1.p1 AS_DN52542_c0_g1_i1.p1 HY_DN33517_c0_g1_i1.p1
ORTHOMCL7035	AF_DN43668_c0_g1_i1.p1 AS_DN52993_c1_g1_i1.p1 HY_DN28815_c0_g1_i1.p1
ORTHOMCL7036	AF_DN43670_c0_g1_i1.p1 AS_DN55093_c0_g1_i1.p1 HY_DN34746_c0_g1_i1.p1
ORTHOMCL7037	AF_DN43672_c0_g1_i1.p1 AS_DN51954_c0_g1_i1.p1 HY_DN29346_c0_g1_i1.p1
ORTHOMCL7039	AF_DN43678_c0_g1_i2.p1 AS_DN34854_c0_g1_i1.p1 HY_DN2238_c0_g1_i1.p1
ORTHOMCL7040	AF_DN43679_c0_g1_i1.p1 AS_DN44369_c0_g1_i1.p1 HY_DN57759_c0_g1_i1.p1
ORTHOMCL7041	AF_DN43680_c2_g1_i1.p1 AS_DN58957_c2_g1_i1.p1 HY_DN37966_c5_g1_i1.p1
ORTHOMCL7042	AF_DN43681_c0_g1_i1.p1 AS_DN55504_c1_g1_i1.p1 HY_DN37422_c0_g1_i1.p1
ORTHOMCL7044	AF_DN43686_c0_g1_i1.p1 AS_DN53173_c0_g4_i1.p1 HY_DN25576_c0_g1_i1.p1
ORTHOMCL7045	AF_DN43687_c0_g1_i1.p1 AS_DN44885_c0_g1_i1.p1 HY_DN23840_c0_g1_i1.p1
ORTHOMCL7046	AF_DN43688_c0_g1_i1.p1 AS_DN55338_c0_g1_i2.p1 HY_DN32619_c0_g1_i1.p1
ORTHOMCL7047	AF_DN43691_c0_g1_i1.p1 AS_DN114940_c0_g1_i1.p2 HY_DN26244_c0_g1_i1.p2
ORTHOMCL7048	AF_DN43694_c0_g1_i1.p1 AS_DN59669_c1_g2_i1.p1 HY_DN37556_c1_g1_i1.p1
ORTHOMCL7049	AF_DN43695_c0_g1_i1.p1 AS_DN49739_c1_g1_i1.p1 HY_DN32493_c0_g1_i1.p1
ORTHOMCL7050	AF_DN43697_c0_g1_i1.p1 AS_DN51335_c0_g1_i1.p1 HY_DN30872_c0_g1_i1.p1
ORTHOMCL7051	AF_DN43699_c0_g1_i1.p1 AS_DN52570_c0_g1_i1.p1 HY_DN29381_c0_g1_i1.p1
ORTHOMCL7052	AF_DN43702_c0_g1_i1.p2 AS_DN50133_c0_g1_i1.p2 HY_DN28380_c0_g1_i1.p1
ORTHOMCL7053	AF_DN43703_c0_g1_i1.p1 AS_DN30817_c0_g1_i1.p1 HY_DN22305_c0_g1_i1.p1
ORTHOMCL7054	AF_DN43708_c0_g1_i2.p1 AS_DN49446_c0_g1_i1.p1 HY_DN24421_c0_g1_i1.p1
ORTHOMCL7055	AF_DN43710_c0_g1_i1.p1 AS_DN58153_c1_g1_i1.p1 HY_DN107041_c0_g1_i1.p1
ORTHOMCL7056	AF_DN43712_c0_g1_i1.p1 AS_DN29615_c0_g1_i1.p1 HY_DN105828_c0_g1_i1.p1
ORTHOMCL7057	AF_DN43714_c0_g1_i1.p1 AS_DN53244_c1_g1_i1.p1 HY_DN28886_c0_g1_i1.p1
ORTHOMCL7058	AF_DN43715_c0_g1_i1.p1 AS_DN54441_c0_g1_i1.p1 HY_DN37518_c0_g1_i1.p1
ORTHOMCL7059	AF_DN43720_c0_g1_i1.p1 AS_DN53383_c0_g1_i1.p1 HY_DN31054_c0_g1_i1.p1
ORTHOMCL7060	AF_DN43721_c0_g1_i2.p1 AS_DN40115_c0_g1_i1.p1 HY_DN103814_c0_g1_i1.p1
ORTHOMCL7061	AF_DN43723_c0_g1_i1.p1 AS_DN52036_c0_g1_i1.p1 HY_DN30998_c0_g1_i1.p1
ORTHOMCL7062	AF_DN43730_c1_g1_i1.p1 AS_DN53435_c1_g1_i1.p1 HY_DN5559_c0_g1_i1.p1
ORTHOMCL7063	AF_DN43731_c0_g1_i1.p1 AS_DN46860_c0_g1_i1.p1 HY_DN22171_c0_g1_i1.p1
ORTHOMCL7064	AF_DN43734_c0_g1_i1.p1 AS_DN53790_c0_g1_i1.p1 HY_DN33143_c0_g1_i1.p1
ORTHOMCL7065	AF_DN43735_c0_g1_i1.p1 AS_DN52320_c0_g1_i1.p1 HY_DN36131_c0_g1_i1.p1
ORTHOMCL7066	AF_DN43737_c0_g1_i1.p1 AS_DN52244_c0_g1_i1.p1 HY_DN24823_c0_g1_i1.p1
ORTHOMCL7067	AF_DN43741_c0_g1_i1.p1 AS_DN50260_c0_g1_i1.p1 HY_DN29084_c0_g1_i1.p1
ORTHOMCL7068	AF_DN43749_c0_g1_i1.p1 AS_DN56360_c0_g2_i1.p1 HY_DN93891_c0_g1_i1.p1
ORTHOMCL7069	AF_DN43750_c0_g1_i1.p1 AS_DN52964_c0_g1_i1.p1 HY_DN32682_c0_g1_i1.p1
ORTHOMCL7070	AF_DN43751_c0_g1_i1.p2 AS_DN52980_c0_g1_i1.p1 HY_DN32845_c0_g1_i1.p1
ORTHOMCL7071	AF_DN43754_c0_g1_i2.p1 AS_DN50617_c0_g1_i1.p1 HY_DN27907_c0_g1_i1.p1
ORTHOMCL7072	AF_DN43758_c2_g1_i1.p1 AS_DN54740_c0_g1_i1.p1 HY_DN32459_c0_g1_i1.p1
ORTHOMCL7073	AF_DN43764_c0_g1_i1.p1 AS_DN16162_c0_g1_i1.p1 HY_DN25421_c0_g1_i1.p1
ORTHOMCL7074	AF_DN43771_c0_g1_i1.p1 AS_DN48686_c0_g1_i1.p1 HY_DN2880_c0_g1_i1.p1
ORTHOMCL7075	AF_DN43773_c0_g1_i1.p1 AS_DN53213_c0_g1_i1.p1 HY_DN22126_c0_g1_i1.p1
ORTHOMCL7076	AF_DN43780_c0_g1_i1.p1 AS_DN46990_c1_g1_i1.p1 HY_DN38740_c0_g1_i1.p1
ORTHOMCL7077	AF_DN43781_c0_g1_i1.p1 AS_DN55066_c0_g1_i1.p1 HY_DN37620_c1_g1_i1.p1
ORTHOMCL7078	AF_DN43783_c0_g1_i1.p1 AS_DN54020_c0_g1_i1.p1 HY_DN33227_c0_g1_i1.p1
ORTHOMCL7079	AF_DN43788_c0_g1_i1.p1 AS_DN59017_c2_g1_i1.p1 HY_DN36871_c0_g1_i1.p1
ORTHOMCL7080	AF_DN43789_c0_g1_i1.p1 AS_DN34570_c0_g1_i2.p1 HY_DN30650_c0_g1_i1.p1
ORTHOMCL7081	AF_DN43791_c0_g1_i1.p1 AS_DN46575_c0_g1_i1.p1 HY_DN27271_c0_g1_i1.p1
ORTHOMCL7082	AF_DN43796_c0_g1_i1.p1 AS_DN54565_c0_g1_i3.p1 HY_DN32995_c0_g1_i1.p1
ORTHOMCL7083	AF_DN43797_c0_g1_i1.p1 AS_DN29047_c0_g1_i1.p1 HY_DN78916_c0_g1_i1.p1
ORTHOMCL7084	AF_DN43799_c0_g1_i1.p1 AS_DN48381_c0_g1_i1.p1 HY_DN113565_c0_g1_i1.p1
ORTHOMCL7085	AF_DN43801_c0_g1_i1.p1 AS_DN47061_c0_g1_i1.p2 HY_DN27133_c0_g1_i1.p1
ORTHOMCL7086	AF_DN43802_c0_g1_i1.p1 AS_DN55838_c2_g1_i1.p1 HY_DN37781_c0_g1_i1.p1
ORTHOMCL7087	AF_DN43804_c0_g1_i1.p1 AS_DN54067_c0_g1_i1.p1 HY_DN36072_c0_g1_i1.p1
ORTHOMCL7088	AF_DN43805_c0_g1_i1.p1 AS_DN53088_c2_g1_i1.p1 HY_DN30324_c0_g1_i1.p1
ORTHOMCL7089	AF_DN43806_c0_g1_i1.p2 AS_DN51909_c0_g1_i2.p1 HY_DN33728_c0_g1_i1.p1
ORTHOMCL7090	AF_DN43807_c0_g1_i1.p1 AS_DN47009_c0_g1_i1.p1 HY_DN32404_c0_g1_i1.p1
ORTHOMCL7091	AF_DN43809_c0_g1_i1.p1 AS_DN89438_c0_g1_i1.p1 HY_DN41043_c0_g1_i1.p1
ORTHOMCL7092	AF_DN43813_c0_g1_i2.p1 AS_DN53937_c0_g1_i1.p1 HY_DN32134_c0_g1_i1.p1
ORTHOMCL7093	AF_DN43817_c0_g1_i1.p1 AS_DN40721_c0_g1_i1.p1 HY_DN26912_c0_g1_i1.p1
ORTHOMCL7094	AF_DN43819_c0_g1_i1.p1 AS_DN102120_c0_g1_i1.p1 HY_DN23286_c0_g1_i1.p1
ORTHOMCL7095	AF_DN43824_c0_g1_i2.p1 AS_DN18944_c0_g1_i1.p1 HY_DN45033_c0_g1_i1.p1
ORTHOMCL7096	AF_DN43835_c0_g1_i1.p1 AS_DN48818_c1_g1_i1.p1 HY_DN23221_c0_g1_i1.p1
ORTHOMCL7097	AF_DN43836_c0_g1_i1.p1 AS_DN54303_c0_g1_i1.p1 HY_DN30378_c0_g1_i1.p1
ORTHOMCL7098	AF_DN43838_c0_g1_i1.p1 AS_DN29077_c0_g1_i1.p2 HY_DN35824_c0_g1_i1.p1
ORTHOMCL7099	AF_DN43839_c0_g1_i1.p1 AS_DN40431_c0_g1_i1.p1 HY_DN30902_c0_g1_i1.p1
ORTHOMCL7100	AF_DN43840_c0_g1_i1.p1 AS_DN40987_c0_g1_i1.p1 HY_DN462_c0_g1_i1.p1
ORTHOMCL7101	AF_DN43841_c0_g1_i1.p1 AS_DN47683_c0_g1_i1.p1 HY_DN26818_c0_g1_i1.p1
ORTHOMCL7102	AF_DN43842_c0_g1_i1.p1 AS_DN51244_c0_g1_i1.p1 HY_DN8767_c0_g1_i1.p1
ORTHOMCL7103	AF_DN43846_c0_g1_i1.p1 AS_DN44664_c0_g1_i1.p1 HY_DN25053_c0_g1_i1.p1
ORTHOMCL7104	AF_DN43850_c0_g1_i1.p1 AS_DN57302_c0_g1_i1.p1 HY_DN32252_c0_g1_i1.p1
ORTHOMCL7105	AF_DN43858_c0_g1_i1.p1 AS_DN54499_c0_g1_i1.p1 HY_DN32427_c0_g1_i1.p1
ORTHOMCL7106	AF_DN43860_c0_g1_i1.p1 AS_DN49183_c0_g1_i1.p1 HY_DN92906_c0_g1_i1.p1
ORTHOMCL7107	AF_DN43862_c0_g1_i1.p1 AS_DN53437_c0_g1_i1.p1 HY_DN29468_c0_g1_i1.p1
ORTHOMCL7108	AF_DN43863_c0_g1_i1.p1 AS_DN3182_c0_g1_i1.p1 HY_DN5951_c0_g1_i1.p1
ORTHOMCL7109	AF_DN43870_c0_g3_i1.p1 AS_DN46446_c0_g2_i1.p1 HY_DN29195_c0_g1_i1.p1
ORTHOMCL7110	AF_DN43874_c0_g1_i1.p1 AS_DN9770_c0_g1_i1.p1 HY_DN3084_c0_g1_i1.p1
ORTHOMCL7111	AF_DN43876_c1_g1_i1.p1 AS_DN28568_c0_g1_i1.p1 HY_DN27087_c0_g1_i1.p1
ORTHOMCL7112	AF_DN43877_c0_g1_i1.p1 AS_DN35594_c0_g1_i1.p1 HY_DN7478_c0_g1_i1.p1
ORTHOMCL7113	AF_DN43879_c0_g1_i1.p1 AS_DN44508_c0_g1_i1.p1 HY_DN29801_c0_g1_i1.p1
ORTHOMCL7114	AF_DN43883_c0_g1_i1.p1 AS_DN11267_c0_g1_i1.p1 HY_DN57428_c0_g1_i1.p1
ORTHOMCL7115	AF_DN43884_c0_g1_i1.p1 AS_DN54074_c1_g1_i1.p1 HY_DN34780_c0_g1_i2.p1
ORTHOMCL7116	AF_DN43885_c1_g1_i1.p1 AS_DN47614_c0_g1_i1.p1 HY_DN25018_c0_g1_i1.p1
ORTHOMCL7117	AF_DN43886_c0_g1_i1.p1 AS_DN52468_c0_g1_i1.p1 HY_DN25328_c0_g1_i1.p1
ORTHOMCL7118	AF_DN43887_c0_g1_i1.p1 AS_DN28519_c0_g1_i1.p1 HY_DN3150_c0_g1_i1.p1
ORTHOMCL7119	AF_DN43893_c0_g1_i1.p1 AS_DN40101_c0_g1_i1.p1 HY_DN23828_c0_g1_i1.p1
ORTHOMCL7120	AF_DN43894_c0_g1_i1.p1 AS_DN50969_c0_g1_i1.p1 HY_DN33507_c0_g1_i1.p1
ORTHOMCL7121	AF_DN43895_c0_g1_i1.p1 AS_DN38487_c0_g1_i1.p1 HY_DN108162_c0_g1_i1.p1
ORTHOMCL7123	AF_DN43899_c0_g1_i1.p1 AS_DN46064_c0_g1_i1.p1 HY_DN78646_c0_g1_i1.p1
ORTHOMCL7124	AF_DN43900_c0_g1_i1.p1 AS_DN48215_c0_g1_i1.p1 HY_DN24625_c0_g1_i1.p1
ORTHOMCL7125	AF_DN43901_c0_g1_i1.p1 AS_DN52261_c0_g1_i1.p1 HY_DN26890_c0_g1_i1.p1
ORTHOMCL7126	AF_DN43907_c0_g1_i1.p1 AS_DN46693_c0_g1_i1.p1 HY_DN32091_c0_g1_i1.p1
ORTHOMCL7127	AF_DN43913_c0_g2_i1.p1 AS_DN53720_c0_g1_i1.p1 HY_DN35492_c0_g1_i1.p1
ORTHOMCL7128	AF_DN43915_c0_g1_i1.p1 AS_DN52718_c0_g1_i1.p1 HY_DN31885_c0_g1_i1.p1
ORTHOMCL7129	AF_DN43917_c0_g1_i1.p1 AS_DN52214_c0_g1_i2.p1 HY_DN32185_c1_g1_i2.p1
ORTHOMCL7130	AF_DN43919_c0_g1_i1.p1 AS_DN49995_c0_g1_i1.p1 HY_DN80332_c0_g1_i1.p1
ORTHOMCL7131	AF_DN43920_c0_g1_i1.p1 AS_DN50909_c0_g1_i1.p1 HY_DN30897_c0_g1_i1.p1
ORTHOMCL7132	AF_DN43926_c0_g1_i1.p1 AS_DN51911_c0_g1_i1.p1 HY_DN34108_c0_g1_i1.p1
ORTHOMCL7133	AF_DN43927_c0_g1_i1.p1 AS_DN48134_c0_g1_i1.p1 HY_DN727_c0_g1_i1.p1
ORTHOMCL7134	AF_DN43928_c0_g1_i1.p1 AS_DN52628_c0_g1_i1.p1 HY_DN52500_c0_g1_i1.p1
ORTHOMCL7135	AF_DN43934_c0_g1_i1.p1 AS_DN55559_c0_g1_i1.p1 HY_DN33918_c0_g1_i1.p1
ORTHOMCL7136	AF_DN43936_c0_g1_i1.p1 AS_DN50403_c0_g1_i1.p1 HY_DN34704_c0_g1_i1.p1
ORTHOMCL7137	AF_DN43940_c0_g1_i1.p1 AS_DN35254_c0_g1_i1.p1 HY_DN25429_c0_g1_i1.p1
ORTHOMCL7138	AF_DN43941_c0_g1_i1.p1 AS_DN25475_c1_g1_i1.p1 HY_DN25304_c0_g1_i1.p1
ORTHOMCL7139	AF_DN43945_c0_g1_i1.p1 AS_DN74781_c0_g1_i1.p1 HY_DN26077_c0_g1_i1.p1
ORTHOMCL7140	AF_DN43946_c0_g1_i1.p1 AS_DN50982_c0_g1_i1.p1 HY_DN27348_c0_g1_i1.p1
ORTHOMCL7142	AF_DN43951_c0_g1_i1.p1 AS_DN53894_c0_g1_i1.p1 HY_DN29072_c0_g1_i1.p1
ORTHOMCL7143	AF_DN43953_c1_g1_i1.p1 AS_DN48516_c1_g1_i1.p1 HY_DN25276_c0_g1_i1.p1
ORTHOMCL7144	AF_DN43956_c0_g1_i1.p1 AS_DN52253_c0_g1_i1.p1 HY_DN28961_c0_g1_i1.p1
ORTHOMCL7145	AF_DN43957_c0_g1_i1.p1 AS_DN39561_c0_g1_i1.p1 HY_DN28900_c0_g1_i1.p1
ORTHOMCL7146	AF_DN43960_c0_g1_i1.p1 AS_DN52816_c0_g1_i1.p1 HY_DN31197_c0_g1_i1.p1
ORTHOMCL7147	AF_DN43961_c0_g1_i1.p1 AS_DN46409_c0_g1_i1.p1 HY_DN31880_c0_g1_i1.p1
ORTHOMCL7148	AF_DN43962_c0_g1_i1.p1 AS_DN49054_c0_g1_i1.p1 HY_DN37225_c0_g2_i1.p1
ORTHOMCL7149	AF_DN43970_c0_g1_i1.p1 AS_DN54837_c0_g1_i1.p1 HY_DN9138_c0_g1_i1.p1
ORTHOMCL7150	AF_DN43972_c0_g1_i1.p1 AS_DN17085_c0_g1_i1.p1 HY_DN28422_c0_g1_i1.p1
ORTHOMCL7151	AF_DN43973_c0_g1_i1.p3 AS_DN22019_c0_g1_i1.p3 HY_DN24590_c0_g1_i1.p3
ORTHOMCL7152	AF_DN43974_c0_g1_i1.p1 AS_DN5355_c0_g1_i1.p1 HY_DN17287_c0_g1_i1.p1
ORTHOMCL7153	AF_DN43975_c0_g1_i1.p1 AS_DN48019_c0_g1_i1.p1 HY_DN29018_c0_g1_i1.p1
ORTHOMCL7154	AF_DN43976_c0_g1_i1.p1 AS_DN48022_c0_g1_i1.p1 HY_DN24009_c0_g1_i1.p1
ORTHOMCL7155	AF_DN43981_c0_g1_i1.p1 AS_DN56678_c0_g1_i1.p1 HY_DN34209_c0_g1_i1.p1
ORTHOMCL7156	AF_DN43982_c0_g1_i1.p1 AS_DN52430_c0_g1_i1.p1 HY_DN53261_c0_g1_i1.p2
ORTHOMCL7157	AF_DN43985_c0_g1_i1.p1 AS_DN53489_c0_g1_i1.p1 HY_DN30685_c0_g1_i1.p1
ORTHOMCL7158	AF_DN43986_c1_g1_i1.p1 AS_DN56604_c0_g1_i1.p1 HY_DN24735_c0_g1_i1.p1
ORTHOMCL7159	AF_DN43987_c0_g1_i1.p1 AS_DN46772_c0_g1_i1.p1 HY_DN34327_c0_g1_i1.p1
ORTHOMCL7160	AF_DN43988_c0_g1_i1.p1 AS_DN52779_c0_g1_i1.p1 HY_DN28260_c0_g1_i1.p1
ORTHOMCL7161	AF_DN43993_c0_g1_i1.p1 AS_DN51732_c0_g1_i1.p1 HY_DN35270_c0_g1_i1.p1
ORTHOMCL7162	AF_DN43995_c0_g1_i1.p1 AS_DN50144_c0_g1_i1.p1 HY_DN33003_c0_g1_i1.p1
ORTHOMCL7163	AF_DN43996_c0_g1_i1.p1 AS_DN54199_c0_g1_i1.p1 HY_DN34113_c0_g1_i1.p1
ORTHOMCL7164	AF_DN44002_c0_g1_i1.p1 AS_DN52742_c0_g1_i1.p1 HY_DN26478_c0_g1_i1.p1
ORTHOMCL7165	AF_DN44003_c0_g1_i1.p1 AS_DN119564_c0_g1_i1.p1 HY_DN68552_c0_g1_i1.p1
ORTHOMCL7166	AF_DN44004_c0_g1_i1.p1 AS_DN47576_c0_g1_i1.p1 HY_DN19967_c0_g1_i1.p1
ORTHOMCL7167	AF_DN44007_c1_g1_i1.p2 AS_DN53560_c0_g1_i1.p1 HY_DN27865_c0_g1_i1.p2
ORTHOMCL7168	AF_DN44008_c0_g1_i1.p1 AS_DN52321_c0_g1_i1.p1 HY_DN31933_c0_g1_i1.p1
ORTHOMCL7170	AF_DN44019_c0_g1_i1.p1 AS_DN49848_c0_g1_i1.p1 HY_DN31815_c0_g1_i1.p1
ORTHOMCL7171	AF_DN44024_c0_g1_i1.p3 AS_DN47885_c1_g1_i1.p2 HY_DN25125_c0_g1_i1.p1
ORTHOMCL7172	AF_DN44029_c0_g1_i1.p1 AS_DN49971_c0_g1_i1.p1 HY_DN41472_c0_g1_i1.p1
ORTHOMCL7173	AF_DN44030_c0_g1_i1.p1 AS_DN44246_c0_g1_i1.p1 HY_DN24164_c0_g1_i1.p1
ORTHOMCL7174	AF_DN44031_c0_g1_i1.p1 AS_DN45996_c0_g1_i1.p1 HY_DN23295_c0_g1_i1.p1
ORTHOMCL7175	AF_DN44032_c0_g1_i1.p1 AS_DN53226_c0_g1_i1.p1 HY_DN36333_c0_g1_i1.p1
ORTHOMCL7176	AF_DN44037_c0_g1_i1.p1 AS_DN50074_c1_g1_i1.p1 HY_DN23644_c0_g1_i1.p1
ORTHOMCL7177	AF_DN44038_c0_g1_i1.p1 AS_DN54689_c0_g1_i1.p1 HY_DN27048_c0_g1_i1.p1
ORTHOMCL7178	AF_DN44040_c0_g1_i1.p4 AS_DN50724_c0_g1_i1.p2 HY_DN26410_c0_g1_i1.p2
ORTHOMCL7179	AF_DN44042_c0_g1_i1.p1 AS_DN46480_c0_g1_i1.p1 HY_DN19348_c0_g1_i1.p1
ORTHOMCL7180	AF_DN44043_c0_g1_i2.p1 AS_DN43526_c0_g1_i1.p1 HY_DN26409_c0_g1_i1.p1
ORTHOMCL7181	AF_DN44044_c0_g1_i1.p1 AS_DN51406_c0_g1_i1.p1 HY_DN5581_c0_g1_i1.p1
ORTHOMCL7182	AF_DN44047_c0_g1_i1.p1 AS_DN49077_c0_g1_i1.p1 HY_DN33788_c0_g1_i1.p1
ORTHOMCL7183	AF_DN44053_c0_g1_i1.p2 AS_DN47504_c0_g1_i1.p2 HY_DN25488_c0_g1_i1.p2
ORTHOMCL7184	AF_DN44054_c0_g1_i1.p1 AS_DN57765_c2_g1_i2.p1 HY_DN37548_c1_g1_i1.p2
ORTHOMCL7185	AF_DN44064_c2_g1_i1.p1 AS_DN59330_c1_g1_i1.p1 HY_DN4461_c0_g1_i1.p1
ORTHOMCL7186	AF_DN44067_c0_g1_i1.p1 AS_DN49857_c0_g1_i1.p1 HY_DN29434_c0_g1_i1.p1
ORTHOMCL7187	AF_DN44068_c0_g1_i1.p1 AS_DN53270_c0_g1_i1.p1 HY_DN29871_c0_g1_i1.p1
ORTHOMCL7188	AF_DN44079_c0_g1_i1.p1 AS_DN50763_c0_g1_i1.p1 HY_DN33633_c0_g1_i2.p1
ORTHOMCL7189	AF_DN44083_c0_g1_i1.p1 AS_DN57102_c0_g1_i1.p1 HY_DN33729_c0_g1_i1.p1
ORTHOMCL7190	AF_DN44085_c0_g1_i1.p1 AS_DN47475_c0_g1_i1.p1 HY_DN31731_c0_g1_i1.p1
ORTHOMCL7192	AF_DN44088_c0_g1_i1.p1 AS_DN53657_c0_g2_i1.p1 HY_DN35369_c1_g1_i1.p1
ORTHOMCL7193	AF_DN44092_c0_g1_i1.p1 AS_DN39231_c0_g1_i4.p1 HY_DN26044_c0_g1_i1.p1
ORTHOMCL7194	AF_DN44093_c0_g1_i1.p1 AS_DN21010_c0_g1_i1.p1 HY_DN2850_c0_g1_i1.p1
ORTHOMCL7195	AF_DN44094_c0_g1_i1.p1 AS_DN51822_c0_g1_i1.p1 HY_DN22342_c0_g1_i1.p1
ORTHOMCL7196	AF_DN44100_c0_g1_i1.p1 AS_DN104010_c0_g1_i1.p1 HY_DN17574_c0_g1_i1.p1
ORTHOMCL7197	AF_DN44103_c0_g1_i1.p1 AS_DN48377_c0_g1_i1.p1 HY_DN24697_c0_g1_i1.p1
ORTHOMCL7198	AF_DN44106_c0_g1_i1.p2 AS_DN52612_c1_g1_i1.p2 HY_DN28712_c0_g1_i1.p2
ORTHOMCL7199	AF_DN44118_c0_g1_i1.p4 AS_DN48710_c0_g1_i1.p6 HY_DN79263_c0_g1_i1.p2
ORTHOMCL7200	AF_DN44119_c0_g1_i1.p1 AS_DN48878_c1_g1_i1.p1 HY_DN30365_c0_g1_i1.p1
ORTHOMCL7202	AF_DN44128_c0_g1_i1.p1 AS_DN40782_c0_g1_i1.p1 HY_DN104465_c0_g1_i1.p1
ORTHOMCL7203	AF_DN44131_c0_g1_i1.p1 AS_DN52767_c0_g1_i1.p1 HY_DN20386_c0_g1_i1.p1
ORTHOMCL7204	AF_DN44136_c0_g1_i1.p1 AS_DN40535_c0_g1_i1.p1 HY_DN25343_c0_g1_i1.p1
ORTHOMCL7205	AF_DN44139_c0_g1_i1.p1 AS_DN48296_c0_g1_i1.p1 HY_DN5942_c0_g1_i1.p1
ORTHOMCL7206	AF_DN44140_c0_g1_i1.p1 AS_DN55892_c1_g1_i1.p1 HY_DN29969_c1_g1_i1.p1
ORTHOMCL7207	AF_DN44141_c0_g1_i1.p1 AS_DN54770_c1_g1_i1.p1 HY_DN37155_c1_g1_i1.p1
ORTHOMCL7208	AF_DN44142_c0_g1_i1.p1 AS_DN52989_c0_g1_i1.p1 HY_DN27033_c0_g1_i1.p1
ORTHOMCL7209	AF_DN44146_c0_g1_i1.p1 AS_DN46045_c2_g1_i1.p1 HY_DN105642_c0_g1_i1.p1
ORTHOMCL7210	AF_DN44147_c0_g1_i1.p1 AS_DN47649_c0_g1_i1.p1 HY_DN21249_c0_g1_i1.p1
ORTHOMCL7211	AF_DN44150_c0_g1_i1.p1 AS_DN42090_c0_g1_i1.p1 HY_DN38727_c0_g1_i1.p2
ORTHOMCL7212	AF_DN44151_c0_g1_i1.p1 AS_DN42298_c0_g1_i1.p1 HY_DN1248_c0_g1_i1.p1
ORTHOMCL7213	AF_DN44153_c0_g1_i1.p1 AS_DN53616_c0_g1_i1.p1 HY_DN53331_c0_g1_i1.p1
ORTHOMCL7214	AF_DN44154_c0_g1_i1.p2 AS_DN53654_c0_g2_i1.p1 HY_DN4100_c0_g1_i1.p2
ORTHOMCL7215	AF_DN44161_c0_g1_i1.p1 AS_DN48318_c0_g1_i1.p1 HY_DN26136_c0_g1_i1.p1
ORTHOMCL7216	AF_DN44162_c0_g1_i1.p1 AS_DN52532_c0_g1_i1.p1 HY_DN30918_c0_g1_i1.p1
ORTHOMCL7217	AF_DN44165_c0_g1_i1.p1 AS_DN50791_c0_g2_i1.p1 HY_DN23633_c0_g1_i1.p1
ORTHOMCL7219	AF_DN44172_c0_g1_i1.p1 AS_DN53187_c0_g1_i1.p1 HY_DN2646_c0_g1_i1.p1
ORTHOMCL7220	AF_DN44173_c0_g1_i1.p1 AS_DN43717_c0_g1_i1.p1 HY_DN13783_c0_g1_i1.p1
ORTHOMCL7221	AF_DN44175_c0_g1_i1.p1 AS_DN30808_c0_g1_i1.p1 HY_DN26375_c0_g1_i1.p1
ORTHOMCL7222	AF_DN44178_c0_g1_i1.p1 AS_DN48355_c0_g1_i1.p1 HY_DN23324_c0_g1_i1.p1
ORTHOMCL7223	AF_DN44179_c0_g1_i1.p1 AS_DN57435_c5_g1_i1.p1 HY_DN104961_c0_g1_i1.p1
ORTHOMCL7224	AF_DN44181_c0_g1_i1.p1 AS_DN46450_c0_g1_i1.p1 HY_DN31548_c0_g1_i1.p1
ORTHOMCL7225	AF_DN44182_c0_g1_i1.p1 AS_DN55819_c0_g1_i2.p1 HY_DN30769_c0_g1_i1.p1
ORTHOMCL7226	AF_DN44187_c0_g1_i1.p1 AS_DN43255_c0_g1_i1.p1 HY_DN31232_c0_g1_i1.p1
ORTHOMCL7227	AF_DN44190_c0_g1_i2.p1 AS_DN54637_c0_g1_i1.p2 HY_DN39210_c0_g2_i1.p1
ORTHOMCL7228	AF_DN44192_c0_g1_i1.p1 AS_DN51262_c0_g1_i1.p1 HY_DN27255_c0_g1_i1.p1
ORTHOMCL7229	AF_DN44193_c0_g1_i1.p1 AS_DN48997_c0_g1_i1.p1 HY_DN27807_c0_g1_i1.p1
ORTHOMCL7230	AF_DN44195_c0_g1_i1.p1 AS_DN47713_c0_g1_i1.p1 HY_DN19634_c0_g1_i1.p1
ORTHOMCL7231	AF_DN44196_c0_g1_i1.p1 AS_DN52129_c0_g1_i1.p1 HY_DN26980_c0_g1_i1.p1
ORTHOMCL7232	AF_DN44201_c0_g1_i1.p1 AS_DN50926_c0_g1_i1.p1 HY_DN32339_c0_g1_i1.p2
ORTHOMCL7233	AF_DN44204_c0_g1_i1.p1 AS_DN47070_c0_g1_i1.p1 HY_DN27164_c0_g1_i1.p1
ORTHOMCL7234	AF_DN44205_c0_g1_i1.p1 AS_DN47559_c0_g1_i1.p1 HY_DN79797_c0_g1_i1.p1
ORTHOMCL7235	AF_DN44206_c0_g1_i1.p1 AS_DN52786_c0_g1_i1.p1 HY_DN32267_c0_g1_i1.p1
ORTHOMCL7236	AF_DN44207_c0_g1_i1.p1 AS_DN44339_c0_g1_i1.p1 HY_DN29977_c0_g1_i1.p1
ORTHOMCL7237	AF_DN44207_c1_g1_i1.p1 AS_DN51494_c1_g1_i1.p1 HY_DN29977_c1_g1_i1.p1
ORTHOMCL7238	AF_DN44208_c0_g1_i1.p1 AS_DN42387_c0_g1_i1.p1 HY_DN20400_c0_g1_i1.p1
ORTHOMCL7239	AF_DN44210_c0_g1_i1.p1 AS_DN52207_c0_g1_i1.p1 HY_DN29592_c0_g1_i1.p1
ORTHOMCL7240	AF_DN44212_c0_g1_i1.p1 AS_DN50166_c0_g1_i1.p1 HY_DN7962_c0_g1_i1.p1
ORTHOMCL7241	AF_DN44214_c0_g1_i1.p1 AS_DN48780_c0_g1_i1.p1 HY_DN7695_c0_g1_i1.p1
ORTHOMCL7242	AF_DN44217_c0_g1_i1.p1 AS_DN48388_c0_g1_i1.p1 HY_DN30395_c0_g1_i1.p1
ORTHOMCL7243	AF_DN44219_c0_g1_i1.p1 AS_DN50865_c0_g1_i1.p1 HY_DN20736_c0_g1_i1.p1
ORTHOMCL7244	AF_DN44220_c0_g1_i1.p1 AS_DN48306_c0_g1_i1.p1 HY_DN27981_c0_g1_i1.p1
ORTHOMCL7245	AF_DN44222_c0_g1_i1.p1 AS_DN51894_c0_g1_i1.p1 HY_DN15827_c0_g1_i1.p1
ORTHOMCL7246	AF_DN44223_c0_g1_i1.p1 AS_DN42380_c0_g1_i1.p1 HY_DN95810_c0_g1_i1.p1
ORTHOMCL7247	AF_DN44225_c0_g1_i1.p1 AS_DN46628_c0_g1_i1.p1 HY_DN21978_c0_g1_i1.p1
ORTHOMCL7248	AF_DN44226_c0_g1_i1.p1 AS_DN36855_c0_g1_i1.p1 HY_DN39173_c4_g1_i1.p1
ORTHOMCL7249	AF_DN44226_c0_g2_i1.p1 AS_DN117950_c0_g1_i1.p1 HY_DN10902_c0_g1_i1.p1
ORTHOMCL7250	AF_DN44231_c0_g1_i1.p1 AS_DN49309_c0_g1_i1.p1 HY_DN29613_c0_g1_i1.p1
ORTHOMCL7251	AF_DN44233_c0_g1_i1.p1 AS_DN54880_c2_g1_i1.p1 HY_DN29177_c0_g1_i1.p1
ORTHOMCL7252	AF_DN44234_c0_g1_i1.p1 AS_DN50806_c0_g1_i1.p1 HY_DN29270_c0_g1_i1.p1
ORTHOMCL7253	AF_DN44237_c0_g1_i1.p1 AS_DN49810_c0_g1_i1.p1 HY_DN26604_c0_g1_i1.p1
ORTHOMCL7254	AF_DN44238_c0_g1_i1.p1 AS_DN46455_c0_g1_i1.p1 HY_DN21611_c0_g1_i1.p1
ORTHOMCL7255	AF_DN44240_c0_g1_i1.p1 AS_DN49790_c0_g1_i1.p1 HY_DN32263_c0_g1_i1.p1
ORTHOMCL7256	AF_DN44242_c0_g1_i1.p1 AS_DN45321_c0_g1_i1.p1 HY_DN23733_c0_g1_i1.p1
ORTHOMCL7257	AF_DN44244_c0_g1_i1.p1 AS_DN56032_c2_g1_i1.p1 HY_DN35102_c0_g1_i1.p1
ORTHOMCL7258	AF_DN44245_c0_g1_i1.p1 AS_DN44808_c1_g1_i1.p1 HY_DN29497_c0_g1_i1.p1
ORTHOMCL7259	AF_DN44246_c0_g1_i1.p1 AS_DN50848_c0_g1_i1.p1 HY_DN30575_c0_g1_i1.p1
ORTHOMCL7260	AF_DN44249_c0_g1_i1.p1 AS_DN53412_c0_g1_i1.p1 HY_DN36561_c0_g3_i1.p1
ORTHOMCL7261	AF_DN44250_c0_g1_i1.p1 AS_DN40597_c0_g1_i1.p1 HY_DN56152_c0_g1_i1.p1
ORTHOMCL7262	AF_DN44251_c1_g1_i1.p1 AS_DN48449_c0_g1_i1.p1 HY_DN28113_c0_g1_i1.p1
ORTHOMCL7263	AF_DN44255_c0_g1_i1.p1 AS_DN56717_c0_g1_i1.p1 HY_DN34142_c0_g1_i1.p1
ORTHOMCL7264	AF_DN44257_c0_g1_i1.p1 AS_DN52965_c0_g1_i1.p1 HY_DN21634_c0_g1_i1.p1
ORTHOMCL7265	AF_DN44259_c0_g1_i1.p1 AS_DN49942_c0_g1_i1.p1 HY_DN31535_c0_g1_i1.p1
ORTHOMCL7266	AF_DN44261_c0_g1_i1.p1 AS_DN51537_c0_g1_i1.p1 HY_DN34411_c0_g1_i1.p1
ORTHOMCL7267	AF_DN44262_c0_g1_i1.p1 AS_DN49724_c0_g1_i1.p1 HY_DN22329_c0_g1_i1.p1
ORTHOMCL7268	AF_DN44263_c0_g1_i1.p1 AS_DN48057_c0_g1_i1.p1 HY_DN26428_c0_g1_i1.p1
ORTHOMCL7269	AF_DN44265_c0_g1_i1.p1 AS_DN51662_c0_g1_i1.p1 HY_DN32684_c0_g1_i1.p1
ORTHOMCL7270	AF_DN44267_c0_g1_i1.p1 AS_DN49503_c0_g1_i1.p1 HY_DN27618_c0_g1_i1.p1
ORTHOMCL7271	AF_DN44271_c0_g1_i1.p1 AS_DN48240_c0_g1_i1.p1 HY_DN30795_c0_g1_i1.p1
ORTHOMCL7272	AF_DN44274_c0_g1_i1.p1 AS_DN52456_c0_g1_i1.p1 HY_DN24688_c0_g1_i1.p1
ORTHOMCL7273	AF_DN44276_c0_g1_i1.p1 AS_DN40011_c0_g1_i2.p1 HY_DN27307_c0_g1_i1.p1
ORTHOMCL7274	AF_DN44283_c0_g1_i1.p1 AS_DN51513_c0_g1_i1.p1 HY_DN32952_c0_g1_i1.p1
ORTHOMCL7275	AF_DN44285_c0_g1_i1.p2 AS_DN50554_c0_g1_i1.p2 HY_DN33627_c0_g1_i1.p2
ORTHOMCL7276	AF_DN44288_c0_g1_i1.p1 AS_DN48689_c1_g1_i1.p1 HY_DN34137_c0_g1_i1.p1
ORTHOMCL7277	AF_DN44292_c0_g1_i1.p1 AS_DN32666_c0_g1_i2.p1 HY_DN13071_c0_g1_i1.p1
ORTHOMCL7278	AF_DN44293_c0_g1_i1.p1 AS_DN53267_c0_g1_i1.p2 HY_DN36223_c1_g1_i1.p1
ORTHOMCL7279	AF_DN44294_c0_g1_i1.p1 AS_DN47672_c0_g1_i1.p1 HY_DN23821_c0_g1_i1.p1
ORTHOMCL7280	AF_DN44295_c0_g1_i1.p1 AS_DN51094_c1_g1_i2.p2 HY_DN32662_c0_g1_i1.p2
ORTHOMCL7281	AF_DN44298_c0_g1_i1.p1 AS_DN45605_c0_g1_i1.p1 HY_DN9029_c0_g1_i1.p1
ORTHOMCL7282	AF_DN44300_c0_g1_i1.p1 AS_DN51663_c0_g1_i1.p1 HY_DN26275_c0_g1_i1.p1
ORTHOMCL7283	AF_DN44301_c0_g1_i1.p1 AS_DN55330_c0_g1_i1.p1 HY_DN31998_c1_g1_i1.p1
ORTHOMCL7284	AF_DN44302_c0_g1_i1.p1 AS_DN51889_c0_g1_i1.p1 HY_DN33347_c0_g1_i1.p1
ORTHOMCL7285	AF_DN44304_c0_g1_i1.p1 AS_DN54827_c0_g1_i1.p1 HY_DN35743_c0_g1_i1.p1
ORTHOMCL7286	AF_DN44306_c0_g1_i1.p1 AS_DN54000_c0_g1_i1.p1 HY_DN33017_c0_g1_i1.p1
ORTHOMCL7287	AF_DN44308_c0_g1_i1.p1 AS_DN51864_c0_g1_i1.p1 HY_DN30226_c0_g1_i1.p1
ORTHOMCL7288	AF_DN44309_c0_g1_i1.p1 AS_DN48137_c0_g1_i1.p1 HY_DN29819_c0_g1_i1.p1
ORTHOMCL7289	AF_DN44313_c0_g1_i1.p1 AS_DN50897_c0_g1_i1.p1 HY_DN96072_c0_g1_i1.p1
ORTHOMCL7290	AF_DN44314_c0_g1_i1.p1 AS_DN36501_c0_g1_i1.p1 HY_DN27019_c0_g1_i1.p1
ORTHOMCL7291	AF_DN44314_c1_g1_i1.p1 AS_DN53222_c0_g1_i1.p1 HY_DN30513_c0_g1_i1.p1
ORTHOMCL7292	AF_DN44315_c0_g1_i2.p1 AS_DN34155_c0_g1_i1.p1 HY_DN39278_c1_g1_i1.p1
ORTHOMCL7293	AF_DN44316_c0_g1_i1.p1 AS_DN47419_c0_g1_i1.p1 HY_DN14259_c0_g1_i1.p1
ORTHOMCL7294	AF_DN44322_c0_g1_i1.p1 AS_DN53253_c1_g1_i1.p1 HY_DN31850_c0_g1_i1.p1
ORTHOMCL7295	AF_DN44323_c0_g1_i1.p1 AS_DN49147_c0_g1_i1.p1 HY_DN67146_c0_g1_i1.p1
ORTHOMCL7296	AF_DN44325_c0_g1_i1.p1 AS_DN59011_c0_g1_i1.p1 HY_DN34647_c0_g1_i2.p1
ORTHOMCL7297	AF_DN44326_c0_g1_i1.p1 AS_DN43570_c0_g1_i1.p1 HY_DN34562_c1_g1_i1.p1
ORTHOMCL7298	AF_DN44327_c2_g1_i1.p1 AS_DN57770_c0_g3_i1.p1 HY_DN38561_c0_g1_i1.p1
ORTHOMCL7300	AF_DN44333_c0_g1_i1.p1 AS_DN64072_c0_g1_i1.p1 HY_DN25825_c0_g1_i1.p1
ORTHOMCL7301	AF_DN44336_c0_g1_i1.p1 AS_DN29825_c0_g1_i1.p1 HY_DN25515_c0_g1_i1.p1
ORTHOMCL7302	AF_DN44337_c0_g1_i1.p1 AS_DN49828_c1_g1_i1.p1 HY_DN32187_c0_g1_i1.p1
ORTHOMCL7303	AF_DN44340_c0_g1_i1.p1 AS_DN58295_c3_g1_i1.p1 HY_DN31443_c0_g1_i1.p2
ORTHOMCL7304	AF_DN44342_c0_g1_i1.p1 AS_DN50635_c0_g1_i1.p1 HY_DN29884_c1_g1_i1.p1
ORTHOMCL7305	AF_DN44344_c0_g1_i1.p1 AS_DN45755_c0_g1_i1.p1 HY_DN31384_c0_g1_i1.p1
ORTHOMCL7306	AF_DN44345_c0_g1_i1.p1 AS_DN17859_c0_g1_i1.p1 HY_DN27104_c0_g1_i1.p1
ORTHOMCL7307	AF_DN44347_c0_g1_i1.p1 AS_DN43469_c0_g1_i1.p1 HY_DN31108_c0_g1_i1.p1
ORTHOMCL7308	AF_DN44348_c0_g1_i1.p1 AS_DN52700_c0_g1_i2.p1 HY_DN29118_c0_g1_i1.p1
ORTHOMCL7309	AF_DN44350_c1_g1_i1.p1 AS_DN49412_c0_g1_i1.p1 HY_DN29458_c0_g1_i2.p1
ORTHOMCL7310	AF_DN44353_c0_g1_i1.p1 AS_DN46603_c0_g1_i1.p1 HY_DN30606_c0_g1_i1.p1
ORTHOMCL7311	AF_DN44354_c0_g1_i1.p1 AS_DN55165_c1_g1_i1.p1 HY_DN31478_c0_g1_i1.p1
ORTHOMCL7312	AF_DN44356_c0_g1_i1.p1 AS_DN56498_c0_g1_i1.p1 HY_DN8328_c0_g1_i1.p1
ORTHOMCL7313	AF_DN44357_c0_g1_i1.p1 AS_DN58770_c7_g1_i1.p1 HY_DN28052_c0_g1_i1.p1
ORTHOMCL7314	AF_DN44360_c1_g1_i1.p1 AS_DN51362_c0_g1_i1.p1 HY_DN31896_c0_g1_i1.p1
ORTHOMCL7315	AF_DN44361_c0_g1_i1.p1 AS_DN131802_c0_g1_i1.p1 HY_DN5891_c0_g1_i1.p1
ORTHOMCL7316	AF_DN44362_c0_g1_i1.p1 AS_DN47312_c0_g1_i1.p1 HY_DN27926_c0_g1_i1.p1
ORTHOMCL7317	AF_DN44366_c0_g1_i1.p1 AS_DN52319_c0_g1_i1.p1 HY_DN24815_c0_g1_i1.p1
ORTHOMCL7318	AF_DN44370_c0_g1_i1.p1 AS_DN52958_c0_g1_i1.p1 HY_DN32478_c0_g1_i1.p1
ORTHOMCL7319	AF_DN44371_c0_g1_i1.p1 AS_DN51367_c2_g1_i1.p1 HY_DN34133_c1_g1_i1.p1
ORTHOMCL7320	AF_DN44374_c0_g1_i1.p1 AS_DN5870_c0_g1_i1.p1 HY_DN39414_c0_g1_i1.p1
ORTHOMCL7321	AF_DN44377_c0_g1_i1.p1 AS_DN53730_c0_g1_i1.p1 HY_DN32477_c0_g1_i1.p1
ORTHOMCL7322	AF_DN44383_c0_g1_i1.p1 AS_DN30525_c0_g1_i1.p1 HY_DN30653_c0_g1_i1.p1
ORTHOMCL7323	AF_DN44386_c0_g1_i1.p1 AS_DN50182_c0_g1_i1.p1 HY_DN30843_c0_g1_i1.p1
ORTHOMCL7324	AF_DN44391_c0_g1_i1.p1 AS_DN51031_c0_g1_i1.p1 HY_DN31539_c0_g1_i1.p1
ORTHOMCL7325	AF_DN44392_c0_g1_i1.p1 AS_DN46270_c0_g1_i1.p1 HY_DN29757_c0_g1_i1.p1
ORTHOMCL7326	AF_DN44396_c0_g1_i1.p1 AS_DN48254_c0_g1_i1.p1 HY_DN30594_c0_g1_i1.p1
ORTHOMCL7327	AF_DN44398_c1_g1_i1.p1 AS_DN51840_c0_g1_i1.p1 HY_DN33314_c0_g1_i1.p1
ORTHOMCL7328	AF_DN44402_c0_g1_i1.p1 AS_DN48121_c0_g1_i1.p1 HY_DN30061_c0_g1_i1.p1
ORTHOMCL7329	AF_DN44403_c0_g1_i1.p1 AS_DN51561_c0_g1_i1.p1 HY_DN29182_c0_g1_i1.p1
ORTHOMCL7330	AF_DN44408_c0_g1_i1.p2 AS_DN46694_c0_g1_i1.p2 HY_DN26130_c0_g1_i1.p2
ORTHOMCL7331	AF_DN44409_c0_g1_i1.p3 AS_DN55807_c0_g1_i1.p2 HY_DN33074_c0_g1_i1.p2
ORTHOMCL7332	AF_DN44412_c0_g1_i1.p1 AS_DN53789_c0_g1_i1.p1 HY_DN33878_c0_g1_i1.p1
ORTHOMCL7333	AF_DN44413_c0_g1_i1.p1 AS_DN49319_c0_g1_i2.p1 HY_DN26749_c0_g1_i1.p1
ORTHOMCL7334	AF_DN44416_c0_g1_i1.p1 AS_DN53906_c0_g1_i1.p1 HY_DN29940_c0_g1_i1.p1
ORTHOMCL7335	AF_DN44418_c0_g1_i1.p1 AS_DN53311_c0_g1_i1.p1 HY_DN30229_c0_g1_i1.p1
ORTHOMCL7336	AF_DN44421_c0_g1_i1.p1 AS_DN48881_c0_g1_i1.p1 HY_DN33243_c0_g1_i1.p1
ORTHOMCL7337	AF_DN44422_c1_g1_i1.p1 AS_DN48036_c1_g1_i1.p1 HY_DN78989_c0_g1_i1.p1
ORTHOMCL7338	AF_DN44424_c0_g1_i1.p1 AS_DN57856_c0_g1_i1.p1 HY_DN36395_c0_g1_i1.p1
ORTHOMCL7339	AF_DN44426_c0_g1_i1.p1 AS_DN35036_c0_g1_i1.p1 HY_DN31338_c0_g1_i1.p1
ORTHOMCL7340	AF_DN44427_c0_g1_i1.p1 AS_DN54490_c0_g1_i2.p1 HY_DN31774_c0_g1_i1.p1
ORTHOMCL7341	AF_DN44431_c0_g1_i1.p1 AS_DN50983_c0_g1_i1.p1 HY_DN31767_c0_g1_i1.p1
ORTHOMCL7342	AF_DN44433_c0_g1_i1.p1 AS_DN50204_c0_g1_i1.p1 HY_DN37319_c2_g1_i1.p1
ORTHOMCL7343	AF_DN44434_c0_g1_i1.p1 AS_DN50305_c0_g1_i1.p1 HY_DN29750_c0_g1_i1.p1
ORTHOMCL7344	AF_DN44436_c0_g1_i2.p1 AS_DN88599_c0_g1_i1.p1 HY_DN92802_c0_g1_i1.p1
ORTHOMCL7345	AF_DN44437_c0_g1_i2.p1 AS_DN50678_c0_g1_i1.p1 HY_DN21981_c0_g1_i1.p1
ORTHOMCL7346	AF_DN44438_c0_g1_i1.p1 AS_DN51343_c0_g1_i1.p1 HY_DN33606_c0_g2_i1.p1
ORTHOMCL7347	AF_DN44442_c0_g1_i1.p1 AS_DN51317_c0_g1_i1.p1 HY_DN34067_c0_g1_i1.p1
ORTHOMCL7348	AF_DN44445_c0_g1_i1.p1 AS_DN48268_c0_g1_i1.p1 HY_DN3840_c0_g1_i1.p1
ORTHOMCL7349	AF_DN44447_c0_g1_i1.p1 AS_DN41858_c0_g1_i1.p1 HY_DN24972_c0_g1_i1.p1
ORTHOMCL7351	AF_DN44450_c0_g1_i1.p1 AS_DN49870_c0_g1_i1.p1 HY_DN33635_c0_g1_i1.p1
ORTHOMCL7352	AF_DN44451_c0_g1_i1.p1 AS_DN48590_c0_g1_i1.p1 HY_DN27664_c0_g1_i1.p1
ORTHOMCL7353	AF_DN44454_c0_g1_i1.p2 AS_DN34862_c0_g1_i1.p2 HY_DN20185_c0_g1_i1.p1
ORTHOMCL7354	AF_DN44463_c0_g1_i1.p1 AS_DN50264_c0_g1_i1.p1 HY_DN30451_c0_g1_i1.p1
ORTHOMCL7355	AF_DN44466_c1_g1_i1.p1 AS_DN43429_c1_g1_i1.p1 HY_DN9751_c0_g1_i1.p1
ORTHOMCL7356	AF_DN44471_c0_g1_i1.p1 AS_DN14767_c0_g1_i1.p1 HY_DN79804_c0_g1_i1.p1
ORTHOMCL7357	AF_DN44472_c1_g1_i1.p1 AS_DN30527_c0_g1_i1.p1 HY_DN75051_c0_g1_i1.p1
ORTHOMCL7358	AF_DN44473_c1_g1_i1.p1 AS_DN52397_c0_g1_i1.p1 HY_DN34941_c1_g1_i1.p1
ORTHOMCL7359	AF_DN4447_c0_g1_i1.p1 AS_DN24605_c0_g1_i1.p1 HY_DN75861_c0_g1_i1.p1
ORTHOMCL7360	AF_DN44484_c0_g1_i1.p1 AS_DN48183_c0_g1_i1.p1 HY_DN30705_c0_g1_i1.p1
ORTHOMCL7361	AF_DN44486_c0_g1_i1.p1 AS_DN51173_c0_g1_i1.p1 HY_DN26972_c0_g1_i1.p1
ORTHOMCL7362	AF_DN44488_c0_g1_i1.p1 AS_DN47285_c0_g1_i1.p1 HY_DN30195_c0_g1_i1.p1
ORTHOMCL7363	AF_DN44489_c0_g1_i1.p1 AS_DN128235_c0_g1_i1.p1 HY_DN15134_c0_g1_i1.p1
ORTHOMCL7364	AF_DN44492_c0_g1_i1.p1 AS_DN46517_c0_g1_i1.p1 HY_DN23394_c0_g1_i1.p1
ORTHOMCL7365	AF_DN44493_c0_g1_i1.p4 AS_DN56936_c3_g1_i1.p3 HY_DN34315_c0_g1_i1.p5
ORTHOMCL7366	AF_DN44494_c0_g1_i2.p1 AS_DN41976_c1_g1_i1.p1 HY_DN13422_c0_g1_i1.p1
ORTHOMCL7367	AF_DN44495_c0_g1_i1.p1 AS_DN46331_c0_g1_i1.p1 HY_DN22438_c0_g1_i1.p1
ORTHOMCL7368	AF_DN44496_c0_g1_i1.p1 AS_DN48964_c1_g1_i1.p1 HY_DN31039_c1_g1_i1.p1
ORTHOMCL7369	AF_DN44500_c0_g1_i1.p1 AS_DN52088_c0_g1_i1.p1 HY_DN28963_c0_g1_i1.p1
ORTHOMCL7370	AF_DN44515_c0_g1_i1.p1 AS_DN45992_c0_g1_i1.p1 HY_DN31179_c0_g1_i1.p1
ORTHOMCL7371	AF_DN44516_c0_g1_i1.p1 AS_DN51532_c0_g1_i1.p1 HY_DN31182_c0_g1_i1.p1
ORTHOMCL7372	AF_DN44518_c0_g1_i1.p1 AS_DN48719_c0_g1_i1.p1 HY_DN24560_c0_g1_i1.p1
ORTHOMCL7373	AF_DN44519_c0_g1_i1.p1 AS_DN46104_c0_g1_i1.p1 HY_DN34862_c0_g1_i1.p1
ORTHOMCL7374	AF_DN44520_c1_g1_i1.p1 AS_DN48639_c0_g1_i1.p1 HY_DN27218_c0_g1_i1.p1
ORTHOMCL7375	AF_DN44527_c0_g1_i1.p1 AS_DN59485_c2_g1_i1.p1 HY_DN34852_c0_g1_i1.p1
ORTHOMCL7376	AF_DN44530_c0_g1_i1.p1 AS_DN53539_c0_g1_i1.p1 HY_DN32681_c0_g1_i1.p1
ORTHOMCL7377	AF_DN44531_c0_g1_i1.p1 AS_DN40787_c0_g1_i1.p1 HY_DN8157_c0_g1_i1.p1
ORTHOMCL7378	AF_DN44533_c0_g1_i1.p1 AS_DN56025_c0_g1_i1.p1 HY_DN22548_c0_g1_i1.p1
ORTHOMCL7379	AF_DN44534_c0_g1_i1.p1 AS_DN50543_c0_g1_i1.p1 HY_DN23858_c0_g1_i1.p1
ORTHOMCL7380	AF_DN44536_c0_g1_i1.p1 AS_DN58206_c8_g1_i1.p1 HY_DN38698_c4_g1_i2.p1
ORTHOMCL7381	AF_DN44537_c0_g1_i1.p1 AS_DN51776_c0_g1_i1.p1 HY_DN32341_c0_g1_i1.p1
ORTHOMCL7382	AF_DN44540_c0_g1_i1.p1 AS_DN53706_c0_g1_i1.p1 HY_DN35523_c0_g1_i1.p1
ORTHOMCL7383	AF_DN44541_c0_g1_i1.p1 AS_DN49833_c0_g1_i1.p1 HY_DN104284_c0_g1_i1.p1
ORTHOMCL7384	AF_DN44542_c0_g1_i1.p1 AS_DN57818_c0_g1_i1.p1 HY_DN26923_c0_g1_i1.p1
ORTHOMCL7385	AF_DN44546_c1_g1_i1.p1 AS_DN54045_c3_g1_i1.p1 HY_DN35932_c2_g1_i1.p1
ORTHOMCL7386	AF_DN44547_c0_g1_i1.p1 AS_DN46479_c0_g1_i1.p1 HY_DN81778_c0_g1_i1.p1
ORTHOMCL7387	AF_DN44548_c0_g1_i1.p1 AS_DN53800_c0_g1_i1.p1 HY_DN11771_c0_g1_i1.p1
ORTHOMCL7389	AF_DN44552_c0_g1_i1.p2 AS_DN46004_c0_g1_i1.p2 HY_DN27971_c0_g1_i1.p2
ORTHOMCL7390	AF_DN44553_c0_g1_i1.p1 AS_DN43242_c0_g1_i1.p1 HY_DN30015_c0_g1_i1.p1
ORTHOMCL7391	AF_DN44555_c0_g1_i1.p1 AS_DN139065_c0_g1_i1.p3 HY_DN77101_c0_g1_i1.p4
ORTHOMCL7392	AF_DN44561_c0_g2_i1.p1 AS_DN52858_c0_g1_i1.p1 HY_DN35536_c1_g1_i1.p1
ORTHOMCL7393	AF_DN44564_c0_g1_i2.p1 AS_DN52941_c0_g1_i1.p1 HY_DN27671_c0_g1_i1.p1
ORTHOMCL7395	AF_DN44567_c0_g1_i1.p1 AS_DN44049_c0_g1_i1.p1 HY_DN22036_c0_g1_i1.p1
ORTHOMCL7396	AF_DN44568_c0_g1_i1.p1 AS_DN22628_c0_g1_i1.p1 HY_DN20034_c0_g2_i1.p1
ORTHOMCL7397	AF_DN44569_c0_g1_i1.p1 AS_DN49544_c0_g1_i1.p1 HY_DN30254_c0_g1_i1.p1
ORTHOMCL7398	AF_DN44574_c1_g1_i1.p1 AS_DN51397_c0_g1_i1.p1 HY_DN31729_c0_g1_i1.p1
ORTHOMCL7399	AF_DN44578_c0_g1_i1.p1 AS_DN49075_c1_g1_i1.p1 HY_DN26339_c0_g1_i1.p1
ORTHOMCL7400	AF_DN44579_c1_g1_i1.p1 AS_DN53597_c0_g1_i1.p1 HY_DN26423_c0_g1_i1.p1
ORTHOMCL7401	AF_DN44581_c1_g1_i1.p1 AS_DN49731_c0_g1_i1.p1 HY_DN8644_c0_g1_i1.p1
ORTHOMCL7402	AF_DN44582_c1_g1_i1.p1 AS_DN53193_c1_g1_i1.p1 HY_DN34700_c0_g1_i1.p1
ORTHOMCL7403	AF_DN44584_c1_g1_i1.p1 AS_DN47696_c0_g1_i1.p1 HY_DN78611_c0_g1_i1.p1
ORTHOMCL7404	AF_DN44588_c0_g1_i1.p1 AS_DN48699_c0_g1_i1.p1 HY_DN30373_c0_g1_i1.p1
ORTHOMCL7405	AF_DN44592_c0_g1_i1.p1 AS_DN52826_c0_g1_i1.p1 HY_DN23527_c0_g1_i1.p1
ORTHOMCL7406	AF_DN44594_c0_g1_i1.p1 AS_DN41242_c0_g1_i1.p1 HY_DN29835_c0_g1_i1.p1
ORTHOMCL7407	AF_DN44597_c0_g1_i1.p1 AS_DN46149_c0_g1_i1.p1 HY_DN23945_c0_g1_i1.p1
ORTHOMCL7408	AF_DN44602_c0_g1_i1.p1 AS_DN56729_c0_g1_i1.p1 HY_DN34932_c0_g1_i1.p1
ORTHOMCL7409	AF_DN44603_c0_g1_i1.p1 AS_DN50904_c1_g1_i1.p1 HY_DN26016_c0_g1_i1.p1
ORTHOMCL7410	AF_DN44605_c0_g1_i1.p1 AS_DN39958_c0_g1_i1.p1 HY_DN22515_c0_g1_i1.p1
ORTHOMCL7411	AF_DN44610_c0_g1_i1.p1 AS_DN49035_c0_g1_i1.p2 HY_DN35064_c0_g1_i1.p2
ORTHOMCL7412	AF_DN44611_c0_g1_i1.p1 AS_DN53675_c1_g1_i1.p1 HY_DN37247_c1_g1_i1.p1
ORTHOMCL7413	AF_DN44615_c0_g1_i1.p1 AS_DN52627_c0_g1_i1.p1 HY_DN32033_c0_g1_i1.p1
ORTHOMCL7414	AF_DN44617_c0_g1_i1.p1 AS_DN53215_c0_g1_i1.p1 HY_DN36893_c1_g1_i1.p1
ORTHOMCL7415	AF_DN44618_c0_g1_i1.p1 AS_DN58245_c3_g2_i2.p1 HY_DN23941_c0_g1_i1.p1
ORTHOMCL7416	AF_DN44619_c2_g1_i1.p1 AS_DN128481_c0_g1_i1.p1 HY_DN13619_c0_g1_i1.p1
ORTHOMCL7417	AF_DN44620_c0_g1_i1.p1 AS_DN53298_c0_g1_i1.p1 HY_DN35915_c0_g1_i1.p1
ORTHOMCL7418	AF_DN44626_c0_g1_i1.p1 AS_DN53421_c0_g1_i1.p1 HY_DN28088_c0_g1_i1.p1
ORTHOMCL7419	AF_DN44629_c0_g1_i1.p1 AS_DN26358_c0_g1_i1.p1 HY_DN91380_c0_g1_i1.p1
ORTHOMCL7420	AF_DN44634_c0_g1_i1.p1 AS_DN53093_c0_g1_i1.p1 HY_DN32350_c0_g1_i1.p1
ORTHOMCL7421	AF_DN44637_c1_g1_i2.p1 AS_DN48879_c0_g1_i1.p1 HY_DN34323_c0_g2_i1.p1
ORTHOMCL7422	AF_DN44644_c0_g1_i1.p1 AS_DN52817_c0_g1_i3.p1 HY_DN30805_c0_g1_i1.p1
ORTHOMCL7423	AF_DN44646_c0_g1_i1.p1 AS_DN47303_c0_g1_i1.p1 HY_DN22832_c0_g1_i1.p1
ORTHOMCL7424	AF_DN44647_c0_g1_i1.p1 AS_DN49541_c0_g1_i1.p1 HY_DN35514_c0_g1_i1.p1
ORTHOMCL7425	AF_DN44649_c0_g1_i1.p1 AS_DN48434_c0_g1_i1.p1 HY_DN29415_c1_g1_i1.p1
ORTHOMCL7426	AF_DN44651_c0_g1_i1.p1 AS_DN56000_c1_g1_i1.p1 HY_DN34980_c0_g1_i1.p1
ORTHOMCL7427	AF_DN44652_c0_g1_i1.p4 AS_DN55074_c1_g1_i1.p1 HY_DN33362_c0_g2_i1.p1
ORTHOMCL7428	AF_DN44653_c0_g1_i1.p1 AS_DN50815_c0_g1_i1.p1 HY_DN33008_c0_g2_i1.p1
ORTHOMCL7429	AF_DN44653_c1_g1_i1.p1 AS_DN50815_c1_g1_i1.p1 HY_DN33008_c0_g1_i2.p1
ORTHOMCL7430	AF_DN44656_c0_g1_i1.p1 AS_DN49070_c0_g1_i1.p1 HY_DN19062_c0_g1_i1.p1
ORTHOMCL7431	AF_DN44657_c0_g1_i2.p1 AS_DN51934_c0_g1_i1.p1 HY_DN26590_c0_g1_i1.p1
ORTHOMCL7432	AF_DN44658_c0_g1_i1.p1 AS_DN50520_c0_g1_i1.p1 HY_DN28456_c0_g1_i1.p1
ORTHOMCL7433	AF_DN44661_c1_g1_i1.p1 AS_DN53813_c0_g1_i1.p1 HY_DN33332_c0_g1_i1.p1
ORTHOMCL7434	AF_DN44665_c0_g1_i1.p1 AS_DN46354_c0_g1_i1.p1 HY_DN2748_c0_g1_i1.p1
ORTHOMCL7435	AF_DN44668_c0_g1_i1.p1 AS_DN53854_c0_g1_i1.p1 HY_DN28918_c1_g1_i1.p1
ORTHOMCL7436	AF_DN44669_c0_g1_i1.p2 AS_DN53964_c2_g1_i1.p1 HY_DN27857_c0_g1_i1.p1
ORTHOMCL7437	AF_DN44670_c0_g1_i1.p1 AS_DN49475_c0_g1_i1.p1 HY_DN34432_c0_g1_i1.p1
ORTHOMCL7438	AF_DN44674_c0_g1_i1.p1 AS_DN51213_c0_g1_i1.p1 HY_DN21344_c0_g1_i1.p1
ORTHOMCL7439	AF_DN44676_c0_g1_i1.p2 AS_DN47440_c0_g1_i1.p2 HY_DN25154_c0_g1_i1.p2
ORTHOMCL7440	AF_DN44678_c0_g1_i1.p1 AS_DN46810_c0_g1_i1.p1 HY_DN28767_c0_g1_i1.p1
ORTHOMCL7441	AF_DN44679_c0_g1_i1.p1 AS_DN43589_c0_g1_i1.p1 HY_DN4664_c0_g1_i1.p1
ORTHOMCL7442	AF_DN44680_c0_g1_i1.p1 AS_DN52305_c0_g1_i1.p1 HY_DN6189_c0_g1_i1.p1
ORTHOMCL7443	AF_DN44685_c0_g1_i1.p2 AS_DN53611_c0_g1_i1.p2 HY_DN28045_c0_g1_i1.p2
ORTHOMCL7444	AF_DN44686_c0_g1_i1.p1 AS_DN44928_c0_g1_i1.p1 HY_DN28758_c0_g1_i1.p1
ORTHOMCL7445	AF_DN44688_c0_g1_i1.p1 AS_DN46752_c2_g1_i1.p1 HY_DN5897_c0_g1_i1.p1
ORTHOMCL7446	AF_DN44690_c0_g1_i1.p1 AS_DN56631_c0_g1_i1.p1 HY_DN32680_c0_g1_i1.p1
ORTHOMCL7447	AF_DN44691_c0_g1_i1.p1 AS_DN49373_c0_g1_i1.p1 HY_DN23714_c0_g1_i1.p1
ORTHOMCL7448	AF_DN44694_c0_g1_i1.p1 AS_DN55961_c0_g1_i1.p1 HY_DN38344_c3_g1_i1.p1
ORTHOMCL7449	AF_DN44696_c0_g1_i1.p1 AS_DN59778_c4_g1_i1.p1 HY_DN16776_c0_g1_i1.p1
ORTHOMCL7450	AF_DN44697_c0_g1_i1.p1 AS_DN52049_c0_g1_i1.p1 HY_DN31725_c0_g1_i1.p1
ORTHOMCL7451	AF_DN44698_c0_g1_i1.p1 AS_DN48461_c0_g1_i1.p1 HY_DN24352_c0_g1_i1.p1
ORTHOMCL7452	AF_DN44700_c0_g1_i1.p1 AS_DN50423_c0_g1_i1.p1 HY_DN106930_c0_g1_i1.p1
ORTHOMCL7453	AF_DN44702_c0_g1_i1.p1 AS_DN49657_c1_g1_i1.p1 HY_DN27992_c0_g1_i1.p1
ORTHOMCL7454	AF_DN44704_c0_g1_i1.p1 AS_DN46750_c0_g1_i1.p1 HY_DN93701_c1_g1_i1.p1
ORTHOMCL7455	AF_DN44705_c1_g1_i1.p1 AS_DN56221_c4_g1_i1.p1 HY_DN31307_c0_g1_i1.p1
ORTHOMCL7456	AF_DN44708_c0_g1_i1.p1 AS_DN46318_c0_g1_i1.p1 HY_DN21758_c0_g1_i1.p1
ORTHOMCL7457	AF_DN44709_c0_g1_i1.p1 AS_DN56484_c0_g1_i1.p1 HY_DN32745_c0_g1_i1.p1
ORTHOMCL7458	AF_DN44710_c0_g1_i1.p1 AS_DN47972_c0_g1_i1.p1 HY_DN27166_c0_g1_i1.p1
ORTHOMCL7459	AF_DN44713_c0_g1_i1.p1 AS_DN62204_c0_g1_i1.p2 HY_DN109082_c0_g1_i1.p1
ORTHOMCL7460	AF_DN44714_c0_g1_i1.p1 AS_DN55468_c1_g1_i1.p1 HY_DN37311_c0_g1_i1.p1
ORTHOMCL7461	AF_DN44718_c0_g1_i1.p1 AS_DN46757_c0_g1_i1.p2 HY_DN22632_c0_g1_i1.p1
ORTHOMCL7462	AF_DN44720_c0_g1_i1.p1 AS_DN39176_c0_g1_i1.p1 HY_DN52356_c0_g1_i1.p1
ORTHOMCL7463	AF_DN44722_c0_g1_i1.p1 AS_DN49310_c0_g1_i1.p1 HY_DN34462_c1_g1_i1.p1
ORTHOMCL7464	AF_DN44726_c0_g1_i1.p1 AS_DN54464_c0_g1_i1.p1 HY_DN25057_c0_g1_i1.p1
ORTHOMCL7465	AF_DN44728_c0_g1_i1.p1 AS_DN49755_c0_g1_i1.p1 HY_DN31830_c0_g1_i1.p1
ORTHOMCL7466	AF_DN44734_c0_g1_i1.p1 AS_DN43345_c0_g1_i1.p1 HY_DN46776_c0_g1_i1.p1
ORTHOMCL7467	AF_DN44735_c0_g1_i1.p1 AS_DN55400_c0_g1_i1.p1 HY_DN29364_c0_g1_i1.p1
ORTHOMCL7468	AF_DN44736_c0_g1_i1.p1 AS_DN49691_c0_g1_i2.p1 HY_DN5863_c0_g1_i1.p1
ORTHOMCL7469	AF_DN44743_c0_g1_i1.p1 AS_DN55613_c2_g1_i1.p1 HY_DN29026_c0_g1_i1.p1
ORTHOMCL7470	AF_DN44745_c0_g1_i1.p1 AS_DN48624_c0_g1_i1.p1 HY_DN32409_c0_g1_i1.p1
ORTHOMCL7471	AF_DN44752_c0_g1_i1.p1 AS_DN47360_c0_g1_i1.p1 HY_DN32762_c0_g1_i1.p1
ORTHOMCL7472	AF_DN44756_c0_g1_i1.p1 AS_DN52545_c0_g1_i1.p1 HY_DN30749_c0_g1_i1.p1
ORTHOMCL7473	AF_DN44759_c0_g1_i1.p2 AS_DN50076_c0_g1_i1.p1 HY_DN34446_c0_g1_i1.p2
ORTHOMCL7474	AF_DN44763_c0_g1_i1.p1 AS_DN17767_c0_g1_i1.p1 HY_DN35565_c2_g1_i1.p1
ORTHOMCL7475	AF_DN44763_c1_g1_i1.p1 AS_DN53982_c0_g1_i1.p1 HY_DN28105_c0_g1_i1.p1
ORTHOMCL7476	AF_DN44764_c0_g1_i1.p1 AS_DN49117_c0_g1_i1.p1 HY_DN21842_c0_g1_i1.p1
ORTHOMCL7477	AF_DN44766_c0_g1_i1.p1 AS_DN35330_c0_g1_i1.p1 HY_DN23559_c0_g1_i1.p1
ORTHOMCL7478	AF_DN44769_c0_g1_i1.p1 AS_DN52598_c0_g1_i1.p1 HY_DN18050_c0_g1_i1.p1
ORTHOMCL7479	AF_DN44770_c0_g1_i1.p2 AS_DN59301_c1_g1_i1.p1 HY_DN27585_c0_g1_i1.p1
ORTHOMCL7480	AF_DN44773_c0_g1_i1.p1 AS_DN50858_c0_g1_i1.p1 HY_DN23207_c0_g1_i1.p1
ORTHOMCL7481	AF_DN44779_c0_g1_i1.p1 AS_DN53689_c0_g1_i1.p1 HY_DN30713_c0_g1_i1.p1
ORTHOMCL7482	AF_DN44780_c0_g1_i1.p1 AS_DN51500_c0_g1_i1.p1 HY_DN31353_c0_g1_i1.p1
ORTHOMCL7483	AF_DN44785_c0_g1_i1.p2 AS_DN49103_c0_g1_i1.p1 HY_DN30473_c0_g1_i1.p2
ORTHOMCL7484	AF_DN44787_c0_g1_i1.p1 AS_DN51428_c0_g1_i1.p1 HY_DN35429_c0_g1_i1.p1
ORTHOMCL7485	AF_DN44789_c0_g1_i1.p1 AS_DN48445_c0_g1_i1.p2 HY_DN37706_c0_g1_i1.p1
ORTHOMCL7486	AF_DN44794_c1_g1_i1.p1 AS_DN53308_c0_g1_i1.p1 HY_DN33449_c0_g1_i1.p1
ORTHOMCL7487	AF_DN44796_c0_g1_i1.p1 AS_DN44450_c0_g1_i1.p1 HY_DN30233_c1_g1_i1.p1
ORTHOMCL7489	AF_DN44800_c0_g1_i1.p1 AS_DN89773_c0_g1_i1.p1 HY_DN9118_c0_g1_i1.p1
ORTHOMCL7490	AF_DN44804_c1_g1_i1.p1 AS_DN58028_c0_g1_i1.p1 HY_DN31074_c0_g1_i1.p1
ORTHOMCL7491	AF_DN44805_c0_g1_i1.p1 AS_DN44677_c0_g1_i1.p2 HY_DN92891_c0_g1_i1.p2
ORTHOMCL7492	AF_DN44805_c1_g1_i1.p1 AS_DN96367_c0_g1_i1.p1 HY_DN72818_c0_g1_i1.p1
ORTHOMCL7493	AF_DN44806_c0_g1_i1.p1 AS_DN38886_c0_g1_i1.p1 HY_DN82905_c0_g1_i1.p1
ORTHOMCL7494	AF_DN44807_c1_g1_i1.p3 AS_DN51170_c0_g1_i1.p2 HY_DN30391_c0_g1_i2.p1
ORTHOMCL7495	AF_DN44810_c1_g1_i1.p1 AS_DN55648_c0_g1_i1.p1 HY_DN33062_c0_g1_i1.p1
ORTHOMCL7496	AF_DN44815_c0_g1_i1.p1 AS_DN43852_c0_g1_i1.p1 HY_DN67249_c0_g1_i1.p1
ORTHOMCL7497	AF_DN44817_c0_g1_i1.p1 AS_DN33037_c0_g1_i1.p1 HY_DN11007_c0_g1_i1.p1
ORTHOMCL7498	AF_DN44819_c0_g1_i1.p1 AS_DN35791_c0_g1_i1.p1 HY_DN24479_c0_g1_i1.p1
ORTHOMCL7499	AF_DN44821_c0_g1_i1.p1 AS_DN50581_c0_g1_i1.p1 HY_DN27431_c0_g1_i1.p1
ORTHOMCL7500	AF_DN44823_c0_g1_i1.p1 AS_DN47241_c0_g1_i1.p1 HY_DN25169_c0_g1_i1.p1
ORTHOMCL7501	AF_DN44824_c0_g1_i1.p1 AS_DN53025_c0_g1_i1.p1 HY_DN32416_c0_g1_i1.p1
ORTHOMCL7502	AF_DN44825_c0_g1_i1.p1 AS_DN73546_c0_g1_i1.p1 HY_DN22021_c0_g1_i1.p1
ORTHOMCL7503	AF_DN44828_c0_g1_i1.p1 AS_DN50580_c1_g1_i1.p1 HY_DN28821_c0_g1_i1.p1
ORTHOMCL7504	AF_DN44831_c0_g1_i1.p1 AS_DN56237_c0_g1_i1.p1 HY_DN31948_c0_g1_i1.p1
ORTHOMCL7505	AF_DN44832_c0_g1_i1.p1 AS_DN49087_c0_g1_i1.p1 HY_DN32789_c0_g1_i1.p1
ORTHOMCL7506	AF_DN44833_c0_g1_i1.p1 AS_DN53444_c0_g1_i1.p1 HY_DN35614_c0_g1_i1.p1
ORTHOMCL7507	AF_DN44839_c0_g1_i1.p1 AS_DN40795_c0_g1_i1.p1 HY_DN22578_c0_g1_i1.p1
ORTHOMCL7508	AF_DN44842_c0_g1_i1.p1 AS_DN48387_c0_g1_i1.p1 HY_DN18547_c0_g1_i1.p1
ORTHOMCL7509	AF_DN44844_c0_g1_i1.p1 AS_DN51880_c0_g1_i1.p1 HY_DN33558_c0_g1_i1.p1
ORTHOMCL7510	AF_DN44846_c0_g1_i1.p1 AS_DN46901_c0_g1_i1.p1 HY_DN57873_c0_g1_i1.p1
ORTHOMCL7511	AF_DN44849_c0_g1_i1.p1 AS_DN55049_c1_g1_i1.p1 HY_DN33818_c0_g1_i1.p1
ORTHOMCL7512	AF_DN44850_c1_g1_i1.p1 AS_DN14980_c0_g1_i1.p1 HY_DN29927_c0_g1_i1.p1
ORTHOMCL7513	AF_DN44854_c0_g1_i1.p1 AS_DN48687_c0_g1_i1.p1 HY_DN27452_c0_g1_i1.p1
ORTHOMCL7514	AF_DN44859_c0_g1_i1.p1 AS_DN30604_c0_g1_i1.p1 HY_DN24881_c0_g1_i1.p1
ORTHOMCL7515	AF_DN44861_c1_g1_i1.p1 AS_DN46924_c1_g1_i1.p1 HY_DN21196_c0_g1_i1.p1
ORTHOMCL7516	AF_DN44863_c1_g1_i1.p1 AS_DN43371_c0_g1_i1.p1 HY_DN5184_c0_g1_i1.p1
ORTHOMCL7517	AF_DN44866_c0_g1_i2.p1 AS_DN47185_c0_g1_i1.p1 HY_DN29487_c0_g1_i1.p1
ORTHOMCL7518	AF_DN44868_c0_g1_i1.p1 AS_DN52283_c0_g1_i1.p1 HY_DN35967_c0_g1_i1.p1
ORTHOMCL7519	AF_DN44869_c0_g1_i1.p1 AS_DN20474_c0_g1_i1.p1 HY_DN42716_c0_g1_i1.p1
ORTHOMCL7520	AF_DN44870_c1_g1_i1.p1 AS_DN53317_c0_g1_i1.p1 HY_DN27462_c0_g1_i1.p1
ORTHOMCL7521	AF_DN44871_c0_g1_i2.p1 AS_DN42365_c0_g1_i1.p1 HY_DN8818_c0_g1_i1.p1
ORTHOMCL7522	AF_DN44872_c0_g1_i1.p1 AS_DN53074_c0_g2_i1.p1 HY_DN37619_c1_g1_i1.p1
ORTHOMCL7523	AF_DN44876_c0_g1_i1.p1 AS_DN56513_c2_g1_i1.p1 HY_DN30480_c0_g1_i1.p1
ORTHOMCL7524	AF_DN44878_c0_g1_i1.p1 AS_DN49445_c0_g1_i1.p1 HY_DN32524_c0_g1_i1.p1
ORTHOMCL7525	AF_DN44881_c0_g1_i1.p1 AS_DN38580_c0_g1_i1.p1 HY_DN31928_c0_g1_i1.p1
ORTHOMCL7526	AF_DN44882_c0_g1_i1.p1 AS_DN53169_c0_g1_i1.p1 HY_DN34785_c0_g1_i1.p1
ORTHOMCL7527	AF_DN44883_c0_g1_i1.p1 AS_DN53883_c0_g1_i2.p1 HY_DN33209_c0_g1_i1.p1
ORTHOMCL7528	AF_DN44884_c0_g1_i1.p1 AS_DN53567_c1_g1_i1.p1 HY_DN23381_c0_g1_i1.p1
ORTHOMCL7529	AF_DN44889_c0_g1_i1.p1 AS_DN34234_c0_g1_i1.p1 HY_DN28253_c0_g1_i1.p1
ORTHOMCL7530	AF_DN4488_c0_g1_i2.p1 AS_DN40817_c0_g1_i1.p1 HY_DN42341_c0_g1_i1.p1
ORTHOMCL7531	AF_DN44890_c0_g1_i1.p1 AS_DN52832_c0_g1_i1.p1 HY_DN37746_c2_g1_i5.p1
ORTHOMCL7532	AF_DN44891_c0_g1_i1.p2 AS_DN53801_c1_g1_i1.p1 HY_DN32437_c1_g1_i1.p1
ORTHOMCL7533	AF_DN44892_c0_g1_i2.p1 AS_DN49219_c0_g1_i1.p1 HY_DN35410_c0_g1_i1.p1
ORTHOMCL7534	AF_DN44893_c0_g1_i1.p1 AS_DN48945_c2_g1_i1.p1 HY_DN31286_c1_g1_i1.p1
ORTHOMCL7535	AF_DN44896_c0_g1_i1.p1 AS_DN51684_c0_g1_i1.p2 HY_DN32137_c0_g1_i1.p2
ORTHOMCL7536	AF_DN44898_c0_g1_i1.p1 AS_DN51831_c0_g1_i1.p1 HY_DN26667_c0_g2_i1.p1
ORTHOMCL7537	AF_DN44900_c0_g1_i1.p1 AS_DN50695_c0_g1_i1.p1 HY_DN20192_c0_g1_i1.p1
ORTHOMCL7538	AF_DN44901_c0_g1_i1.p1 AS_DN48367_c1_g1_i1.p1 HY_DN31416_c1_g1_i2.p1
ORTHOMCL7539	AF_DN44904_c0_g1_i1.p1 AS_DN59730_c0_g1_i1.p1 HY_DN39980_c0_g1_i1.p1
ORTHOMCL7540	AF_DN44905_c0_g1_i1.p1 AS_DN56323_c0_g1_i1.p1 HY_DN18964_c0_g1_i1.p1
ORTHOMCL7541	AF_DN44906_c0_g1_i1.p1 AS_DN51788_c1_g1_i1.p1 HY_DN32245_c0_g2_i1.p1
ORTHOMCL7542	AF_DN44909_c0_g1_i2.p1 AS_DN32091_c0_g1_i1.p1 HY_DN34303_c1_g1_i1.p2
ORTHOMCL7543	AF_DN44911_c0_g1_i1.p1 AS_DN50792_c0_g1_i1.p1 HY_DN29531_c0_g1_i1.p1
ORTHOMCL7544	AF_DN44913_c1_g1_i1.p1 AS_DN53300_c0_g1_i1.p1 HY_DN33883_c0_g1_i1.p1
ORTHOMCL7545	AF_DN44914_c0_g1_i1.p1 AS_DN50812_c0_g1_i1.p1 HY_DN30225_c0_g1_i1.p1
ORTHOMCL7546	AF_DN44916_c0_g1_i1.p1 AS_DN54763_c0_g1_i1.p1 HY_DN32153_c0_g1_i1.p1
ORTHOMCL7547	AF_DN44918_c0_g1_i1.p1 AS_DN49371_c0_g1_i1.p1 HY_DN30612_c0_g1_i1.p1
ORTHOMCL7548	AF_DN44920_c0_g1_i1.p1 AS_DN50990_c2_g1_i1.p1 HY_DN37682_c1_g2_i1.p1
ORTHOMCL7549	AF_DN44921_c0_g1_i1.p3 AS_DN53349_c0_g1_i1.p1 HY_DN29689_c0_g1_i1.p1
ORTHOMCL7550	AF_DN44923_c0_g1_i1.p1 AS_DN48241_c2_g1_i1.p1 HY_DN32400_c0_g1_i1.p1
ORTHOMCL7551	AF_DN44925_c0_g1_i1.p1 AS_DN47311_c0_g1_i1.p1 HY_DN13412_c0_g1_i1.p1
ORTHOMCL7552	AF_DN44928_c0_g1_i1.p1 AS_DN40967_c0_g1_i1.p1 HY_DN27406_c0_g1_i1.p1
ORTHOMCL7553	AF_DN44929_c0_g1_i1.p1 AS_DN43908_c0_g1_i1.p1 HY_DN22340_c0_g1_i1.p1
ORTHOMCL7554	AF_DN44930_c0_g1_i1.p1 AS_DN53002_c1_g1_i1.p1 HY_DN32454_c0_g1_i1.p1
ORTHOMCL7555	AF_DN44931_c0_g1_i1.p1 AS_DN53998_c0_g1_i1.p1 HY_DN29786_c0_g1_i1.p1
ORTHOMCL7556	AF_DN44932_c1_g1_i2.p1 AS_DN52647_c0_g1_i1.p1 HY_DN33769_c1_g1_i1.p1
ORTHOMCL7557	AF_DN44936_c0_g1_i1.p1 AS_DN51224_c0_g1_i1.p1 HY_DN22267_c1_g1_i1.p1
ORTHOMCL7558	AF_DN44937_c0_g1_i1.p1 AS_DN55867_c0_g1_i1.p1 HY_DN34781_c0_g1_i1.p1
ORTHOMCL7559	AF_DN44939_c0_g1_i1.p1 AS_DN47722_c0_g1_i1.p1 HY_DN31605_c0_g1_i1.p1
ORTHOMCL7560	AF_DN44941_c0_g1_i1.p1 AS_DN50318_c0_g1_i1.p1 HY_DN29207_c0_g1_i1.p1
ORTHOMCL7561	AF_DN44942_c0_g1_i1.p1 AS_DN52276_c0_g1_i1.p1 HY_DN32393_c0_g1_i1.p1
ORTHOMCL7562	AF_DN44945_c0_g1_i1.p1 AS_DN44046_c0_g1_i1.p1 HY_DN40916_c0_g1_i1.p1
ORTHOMCL7563	AF_DN44950_c0_g1_i1.p1 AS_DN137316_c0_g1_i1.p1 HY_DN15814_c0_g1_i1.p1
ORTHOMCL7564	AF_DN44953_c1_g1_i1.p1 AS_DN50457_c0_g1_i1.p1 HY_DN29782_c0_g1_i1.p1
ORTHOMCL7565	AF_DN44954_c0_g1_i1.p1 AS_DN30636_c0_g1_i1.p1 HY_DN30057_c0_g1_i1.p1
ORTHOMCL7567	AF_DN44957_c0_g1_i1.p1 AS_DN50007_c0_g1_i1.p1 HY_DN30485_c0_g1_i1.p1
ORTHOMCL7568	AF_DN44958_c0_g1_i1.p1 AS_DN56167_c1_g1_i1.p1 HY_DN30050_c0_g1_i1.p1
ORTHOMCL7569	AF_DN44959_c0_g1_i2.p1 AS_DN50672_c0_g2_i1.p1 HY_DN36268_c0_g1_i1.p1
ORTHOMCL7570	AF_DN44965_c0_g1_i1.p1 AS_DN51071_c0_g1_i1.p1 HY_DN40943_c0_g1_i1.p1
ORTHOMCL7571	AF_DN44968_c0_g1_i1.p1 AS_DN26381_c0_g1_i1.p1 HY_DN71363_c0_g1_i1.p1
ORTHOMCL7572	AF_DN44969_c0_g1_i1.p1 AS_DN48647_c0_g1_i1.p1 HY_DN73005_c0_g1_i1.p1
ORTHOMCL7573	AF_DN44970_c0_g1_i1.p1 AS_DN52577_c0_g1_i1.p1 HY_DN30734_c0_g1_i1.p1
ORTHOMCL7574	AF_DN44971_c0_g1_i1.p1 AS_DN52075_c1_g1_i1.p2 HY_DN16575_c0_g1_i1.p2
ORTHOMCL7575	AF_DN44972_c0_g1_i1.p1 AS_DN51465_c0_g1_i1.p1 HY_DN21919_c0_g1_i1.p1
ORTHOMCL7576	AF_DN44974_c1_g1_i1.p1 AS_DN48773_c0_g1_i1.p1 HY_DN34776_c0_g1_i1.p1
ORTHOMCL7577	AF_DN44976_c0_g1_i1.p1 AS_DN45276_c0_g1_i1.p1 HY_DN32040_c0_g1_i1.p1
ORTHOMCL7578	AF_DN44977_c0_g1_i1.p1 AS_DN49751_c0_g1_i1.p1 HY_DN3901_c0_g1_i1.p1
ORTHOMCL7579	AF_DN44978_c0_g1_i1.p1 AS_DN50659_c1_g1_i1.p1 HY_DN22667_c0_g1_i1.p1
ORTHOMCL7580	AF_DN44980_c0_g1_i1.p1 AS_DN48932_c0_g1_i1.p1 HY_DN1787_c0_g1_i1.p1
ORTHOMCL7581	AF_DN44987_c0_g1_i2.p1 AS_DN51505_c0_g1_i1.p1 HY_DN22626_c0_g1_i1.p1
ORTHOMCL7582	AF_DN44989_c0_g1_i1.p1 AS_DN50729_c0_g1_i1.p1 HY_DN33813_c2_g1_i1.p1
ORTHOMCL7583	AF_DN44989_c2_g1_i1.p1 AS_DN50729_c1_g1_i1.p1 HY_DN33813_c1_g1_i1.p1
ORTHOMCL7584	AF_DN4498_c0_g1_i1.p1 AS_DN51841_c1_g1_i1.p1 HY_DN5999_c0_g1_i1.p1
ORTHOMCL7585	AF_DN44990_c0_g1_i1.p1 AS_DN50939_c0_g1_i1.p1 HY_DN41440_c0_g1_i1.p1
ORTHOMCL7586	AF_DN44993_c0_g1_i1.p1 AS_DN53080_c0_g1_i1.p1 HY_DN30587_c0_g1_i1.p1
ORTHOMCL7587	AF_DN44994_c0_g1_i1.p1 AS_DN55141_c1_g1_i1.p1 HY_DN18405_c0_g1_i1.p1
ORTHOMCL7588	AF_DN44995_c1_g1_i1.p1 AS_DN52090_c0_g1_i1.p1 HY_DN31041_c0_g1_i1.p1
ORTHOMCL7589	AF_DN44998_c0_g1_i1.p1 AS_DN58907_c3_g1_i1.p1 HY_DN29023_c1_g1_i1.p1
ORTHOMCL7590	AF_DN45000_c0_g1_i1.p1 AS_DN51778_c0_g1_i1.p1 HY_DN22559_c0_g1_i1.p1
ORTHOMCL7591	AF_DN45002_c0_g1_i1.p1 AS_DN56959_c0_g1_i2.p1 HY_DN29725_c0_g1_i1.p1
ORTHOMCL7592	AF_DN45004_c0_g1_i1.p1 AS_DN51967_c0_g1_i1.p1 HY_DN31209_c0_g1_i1.p1
ORTHOMCL7593	AF_DN45005_c0_g1_i1.p1 AS_DN44765_c0_g1_i1.p1 HY_DN34030_c0_g1_i1.p1
ORTHOMCL7594	AF_DN45007_c0_g1_i1.p1 AS_DN49094_c0_g1_i1.p1 HY_DN31978_c0_g1_i1.p1
ORTHOMCL7595	AF_DN45009_c0_g1_i1.p1 AS_DN56545_c0_g1_i1.p1 HY_DN24887_c0_g1_i1.p1
ORTHOMCL7596	AF_DN45011_c0_g1_i1.p1 AS_DN49562_c0_g1_i1.p1 HY_DN29618_c0_g1_i1.p1
ORTHOMCL7597	AF_DN45013_c0_g1_i1.p1 AS_DN59056_c2_g1_i1.p1 HY_DN69204_c0_g1_i1.p1
ORTHOMCL7598	AF_DN45015_c0_g1_i1.p1 HY_DN29273_c0_g1_i1.p2 HY_DN7351_c0_g1_i1.p1
ORTHOMCL7599	AF_DN45017_c0_g1_i1.p1 AS_DN50185_c0_g1_i1.p1 HY_DN27989_c0_g1_i1.p1
ORTHOMCL7600	AF_DN45020_c0_g1_i1.p1 AS_DN55364_c0_g1_i1.p1 HY_DN33219_c0_g1_i1.p1
ORTHOMCL7601	AF_DN45023_c0_g1_i1.p1 AS_DN50752_c0_g1_i1.p1 HY_DN28828_c0_g1_i1.p1
ORTHOMCL7602	AF_DN45024_c0_g1_i1.p1 AS_DN52944_c1_g1_i1.p1 HY_DN39318_c1_g1_i1.p1
ORTHOMCL7603	AF_DN45028_c0_g1_i1.p1 AS_DN53976_c0_g1_i1.p1 HY_DN34350_c0_g1_i1.p1
ORTHOMCL7604	AF_DN45029_c0_g1_i1.p1 AS_DN47993_c0_g1_i1.p1 HY_DN34146_c0_g1_i1.p1
ORTHOMCL7605	AF_DN45031_c0_g1_i1.p1 AS_DN504_c0_g1_i1.p1 HY_DN94483_c0_g1_i1.p1
ORTHOMCL7606	AF_DN45033_c1_g1_i1.p2 AS_DN40396_c1_g1_i1.p1 HY_DN32240_c0_g1_i1.p1
ORTHOMCL7607	AF_DN45036_c0_g1_i1.p1 AS_DN52310_c0_g1_i1.p1 HY_DN32741_c0_g1_i1.p1
ORTHOMCL7608	AF_DN45044_c0_g1_i2.p1 AS_DN57400_c4_g1_i1.p1 HY_DN82567_c0_g1_i1.p1
ORTHOMCL7609	AF_DN45045_c0_g1_i1.p1 AS_DN54644_c0_g1_i1.p2 HY_DN27747_c0_g1_i1.p1
ORTHOMCL7610	AF_DN45049_c0_g1_i1.p1 AS_DN43528_c0_g1_i1.p1 HY_DN37252_c2_g1_i1.p1
ORTHOMCL7611	AF_DN45057_c0_g1_i1.p1 AS_DN49414_c0_g1_i1.p1 HY_DN34083_c0_g1_i1.p1
ORTHOMCL7612	AF_DN45058_c0_g1_i1.p1 AS_DN53271_c0_g1_i1.p1 HY_DN4949_c0_g1_i1.p1
ORTHOMCL7613	AF_DN45060_c0_g1_i1.p1 AS_DN45812_c0_g2_i1.p1 HY_DN27854_c0_g1_i1.p1
ORTHOMCL7614	AF_DN45061_c2_g1_i1.p1 AS_DN49592_c0_g1_i1.p1 HY_DN21217_c0_g1_i1.p1
ORTHOMCL7615	AF_DN45062_c0_g1_i1.p1 AS_DN47866_c0_g1_i1.p1 HY_DN32048_c0_g1_i1.p1
ORTHOMCL7616	AF_DN45064_c0_g1_i1.p1 AS_DN50115_c0_g1_i1.p1 HY_DN25038_c0_g1_i1.p1
ORTHOMCL7617	AF_DN45065_c0_g1_i1.p1 AS_DN53055_c0_g1_i1.p1 HY_DN35001_c0_g1_i1.p1
ORTHOMCL7618	AF_DN45066_c0_g1_i1.p1 AS_DN52317_c0_g1_i1.p1 HY_DN31683_c0_g1_i1.p1
ORTHOMCL7619	AF_DN45068_c0_g1_i1.p1 AS_DN25601_c0_g1_i1.p1 HY_DN11695_c0_g1_i1.p1
ORTHOMCL7620	AF_DN45069_c0_g1_i1.p1 AS_DN51830_c0_g1_i1.p1 HY_DN27267_c0_g1_i1.p1
ORTHOMCL7621	AF_DN45072_c0_g1_i1.p1 AS_DN49202_c0_g1_i1.p1 HY_DN23566_c0_g1_i1.p1
ORTHOMCL7622	AF_DN45074_c1_g1_i1.p1 AS_DN48262_c0_g1_i1.p1 HY_DN23657_c0_g1_i1.p1
ORTHOMCL7623	AF_DN45076_c2_g1_i1.p1 AS_DN50834_c0_g1_i1.p2 HY_DN33607_c1_g3_i1.p1
ORTHOMCL7624	AF_DN45077_c0_g1_i1.p1 AS_DN56644_c1_g1_i1.p1 HY_DN37283_c1_g1_i1.p1
ORTHOMCL7625	AF_DN45078_c0_g1_i1.p1 AS_DN42659_c0_g1_i1.p1 HY_DN17569_c0_g1_i1.p1
ORTHOMCL7626	AF_DN45081_c0_g1_i1.p1 AS_DN52064_c0_g1_i1.p1 HY_DN4129_c0_g1_i1.p1
ORTHOMCL7627	AF_DN45083_c0_g1_i1.p1 AS_DN46641_c0_g2_i1.p1 HY_DN13247_c0_g1_i1.p1
ORTHOMCL7628	AF_DN45089_c0_g1_i1.p1 AS_DN50067_c0_g1_i1.p1 HY_DN31583_c0_g1_i1.p1
ORTHOMCL7629	AF_DN45091_c0_g1_i1.p1 AS_DN39439_c0_g1_i1.p1 HY_DN27536_c0_g1_i1.p1
ORTHOMCL7630	AF_DN45095_c0_g1_i1.p1 AS_DN48266_c0_g1_i1.p1 HY_DN36977_c2_g1_i1.p1
ORTHOMCL7631	AF_DN45096_c0_g2_i1.p1 AS_DN52437_c1_g1_i1.p1 HY_DN26102_c0_g1_i1.p1
ORTHOMCL7632	AF_DN45097_c0_g1_i1.p1 AS_DN52295_c1_g1_i1.p1 HY_DN29196_c0_g1_i1.p1
ORTHOMCL7633	AF_DN45100_c0_g1_i1.p1 AS_DN45126_c0_g1_i1.p1 HY_DN20059_c0_g1_i1.p1
ORTHOMCL7634	AF_DN45104_c0_g1_i1.p1 AS_DN49850_c0_g1_i1.p1 HY_DN31991_c0_g1_i1.p1
ORTHOMCL7635	AF_DN45107_c0_g1_i1.p1 AS_DN51985_c0_g1_i1.p1 HY_DN34857_c0_g1_i1.p1
ORTHOMCL7636	AF_DN45108_c0_g1_i1.p1 AS_DN52065_c0_g1_i1.p1 HY_DN27342_c0_g1_i1.p1
ORTHOMCL7637	AF_DN45111_c0_g1_i1.p1 AS_DN32846_c0_g1_i1.p1 HY_DN30883_c0_g1_i1.p1
ORTHOMCL7638	AF_DN45113_c0_g1_i1.p1 AS_DN59247_c1_g1_i1.p1 HY_DN29139_c0_g1_i1.p1
ORTHOMCL7639	AF_DN45114_c0_g1_i1.p1 AS_DN49153_c0_g1_i1.p1 HY_DN16731_c0_g1_i1.p1
ORTHOMCL7640	AF_DN45115_c0_g1_i1.p1 AS_DN50861_c0_g1_i1.p1 HY_DN93980_c0_g1_i1.p1
ORTHOMCL7641	AF_DN45118_c0_g1_i1.p1 AS_DN51345_c0_g1_i1.p1 HY_DN27055_c0_g1_i1.p1
ORTHOMCL7642	AF_DN45119_c0_g1_i1.p1 AS_DN54391_c0_g1_i1.p1 HY_DN26025_c0_g1_i1.p1
ORTHOMCL7643	AF_DN45122_c0_g1_i1.p1 AS_DN50349_c0_g1_i1.p1 HY_DN1671_c0_g1_i1.p1
ORTHOMCL7644	AF_DN45127_c0_g1_i1.p1 AS_DN52222_c1_g1_i1.p1 HY_DN33256_c0_g1_i1.p1
ORTHOMCL7645	AF_DN45128_c0_g1_i1.p1 AS_DN55000_c1_g1_i1.p1 HY_DN33669_c0_g1_i1.p1
ORTHOMCL7646	AF_DN45129_c0_g1_i1.p1 AS_DN45967_c0_g1_i1.p1 HY_DN22319_c0_g1_i1.p1
ORTHOMCL7647	AF_DN45130_c0_g1_i1.p1 AS_DN53116_c0_g1_i1.p1 HY_DN35161_c0_g1_i1.p1
ORTHOMCL7648	AF_DN45133_c0_g1_i1.p1 AS_DN53512_c0_g1_i1.p1 HY_DN30851_c0_g1_i1.p1
ORTHOMCL7649	AF_DN45134_c0_g1_i1.p1 AS_DN50127_c0_g1_i1.p1 HY_DN79689_c0_g1_i1.p1
ORTHOMCL7650	AF_DN45136_c0_g1_i1.p1 AS_DN52597_c0_g1_i2.p1 HY_DN6673_c0_g1_i1.p1
ORTHOMCL7651	AF_DN45141_c1_g1_i1.p1 AS_DN51252_c0_g1_i1.p1 HY_DN23362_c0_g1_i1.p1
ORTHOMCL7652	AF_DN45143_c0_g1_i1.p1 AS_DN45370_c0_g1_i1.p1 HY_DN26283_c0_g1_i1.p1
ORTHOMCL7653	AF_DN45146_c0_g1_i1.p1 AS_DN51190_c0_g1_i1.p1 HY_DN11117_c0_g1_i1.p1
ORTHOMCL7654	AF_DN45147_c0_g1_i1.p1 AS_DN32081_c0_g1_i1.p1 HY_DN87216_c0_g1_i1.p1
ORTHOMCL7655	AF_DN45148_c0_g1_i1.p1 AS_DN35421_c0_g1_i1.p1 HY_DN9126_c0_g1_i1.p2
ORTHOMCL7656	AF_DN45148_c1_g1_i1.p2 AS_DN29354_c0_g1_i1.p2 HY_DN20272_c0_g1_i1.p1
ORTHOMCL7658	AF_DN4514_c0_g1_i1.p1 AS_DN49005_c0_g1_i1.p1 HY_DN108691_c0_g1_i1.p1
ORTHOMCL7659	AF_DN45150_c0_g1_i1.p1 AS_DN52078_c0_g2_i1.p1 HY_DN29372_c0_g1_i1.p1
ORTHOMCL7660	AF_DN45151_c0_g1_i1.p1 AS_DN54084_c0_g1_i1.p1 HY_DN33680_c0_g1_i1.p1
ORTHOMCL7661	AF_DN45154_c0_g1_i1.p1 AS_DN31428_c0_g1_i1.p1 HY_DN91764_c0_g1_i1.p1
ORTHOMCL7662	AF_DN45155_c0_g1_i1.p1 AS_DN50565_c0_g1_i1.p1 HY_DN32696_c0_g1_i1.p1
ORTHOMCL7663	AF_DN45156_c0_g1_i1.p1 AS_DN48454_c0_g1_i1.p1 HY_DN26711_c0_g1_i1.p1
ORTHOMCL7664	AF_DN45156_c0_g2_i1.p1 AS_DN44354_c0_g1_i1.p1 HY_DN27698_c0_g1_i1.p1
ORTHOMCL7665	AF_DN45160_c0_g1_i1.p1 AS_DN54252_c0_g1_i1.p1 HY_DN32299_c1_g1_i1.p1
ORTHOMCL7666	AF_DN45161_c0_g1_i2.p1 AS_DN52318_c0_g1_i1.p1 HY_DN31159_c0_g1_i1.p1
ORTHOMCL7667	AF_DN45163_c0_g1_i1.p1 AS_DN54171_c0_g1_i1.p1 HY_DN33434_c0_g1_i1.p1
ORTHOMCL7668	AF_DN45165_c0_g1_i1.p1 AS_DN43275_c0_g1_i1.p1 HY_DN33374_c0_g1_i1.p1
ORTHOMCL7669	AF_DN45169_c0_g1_i1.p1 AS_DN53331_c0_g1_i1.p1 HY_DN38438_c0_g1_i1.p1
ORTHOMCL7670	AF_DN45170_c0_g1_i1.p1 AS_DN51103_c0_g1_i1.p1 HY_DN26968_c0_g1_i1.p1
ORTHOMCL7671	AF_DN45171_c0_g1_i1.p1 AS_DN57021_c0_g1_i1.p1 HY_DN35758_c0_g1_i1.p1
ORTHOMCL7672	AF_DN45174_c0_g1_i1.p1 AS_DN55055_c0_g1_i1.p1 HY_DN91471_c0_g1_i1.p1
ORTHOMCL7673	AF_DN45175_c0_g1_i1.p2 AS_DN53420_c0_g1_i1.p1 HY_DN28666_c0_g1_i1.p1
ORTHOMCL7674	AF_DN45178_c0_g1_i1.p1 AS_DN51018_c0_g1_i1.p1 HY_DN26172_c0_g1_i1.p1
ORTHOMCL7675	AF_DN45181_c0_g1_i1.p1 AS_DN7474_c0_g1_i1.p1 HY_DN25126_c0_g1_i1.p1
ORTHOMCL7676	AF_DN45184_c0_g1_i1.p1 AS_DN51848_c0_g1_i1.p1 HY_DN30867_c0_g1_i1.p1
ORTHOMCL7677	AF_DN45185_c0_g1_i1.p1 AS_DN49919_c0_g1_i1.p1 HY_DN35724_c0_g1_i1.p1
ORTHOMCL7678	AF_DN45186_c0_g1_i1.p1 AS_DN53054_c0_g1_i1.p1 HY_DN27302_c0_g1_i1.p1
ORTHOMCL7679	AF_DN45187_c0_g1_i1.p1 AS_DN49855_c0_g1_i1.p1 HY_DN30837_c0_g1_i2.p1
ORTHOMCL7680	AF_DN45188_c0_g1_i1.p1 AS_DN47892_c0_g1_i2.p1 HY_DN29477_c0_g1_i1.p1
ORTHOMCL7681	AF_DN45189_c0_g1_i1.p3 AS_DN37579_c0_g1_i1.p2 HY_DN87041_c0_g1_i1.p2
ORTHOMCL7682	AF_DN45190_c0_g1_i1.p1 AS_DN51700_c0_g1_i1.p1 HY_DN31241_c0_g1_i1.p1
ORTHOMCL7683	AF_DN45196_c0_g1_i1.p1 AS_DN54159_c4_g1_i1.p1 HY_DN36934_c0_g2_i1.p1
ORTHOMCL7684	AF_DN45197_c0_g1_i1.p1 AS_DN47512_c0_g1_i1.p1 HY_DN22253_c0_g1_i1.p1
ORTHOMCL7685	AF_DN45198_c0_g1_i1.p1 AS_DN47191_c0_g1_i1.p1 HY_DN6678_c0_g1_i1.p1
ORTHOMCL7686	AF_DN45200_c0_g1_i1.p1 AS_DN38588_c0_g1_i1.p1 HY_DN67174_c0_g1_i1.p1
ORTHOMCL7687	AF_DN45200_c1_g1_i1.p1 AS_DN51444_c0_g1_i1.p1 HY_DN27154_c0_g1_i1.p1
ORTHOMCL7688	AF_DN45205_c0_g1_i1.p1 AS_DN55959_c0_g1_i1.p1 HY_DN913_c0_g1_i1.p1
ORTHOMCL7689	AF_DN45206_c0_g1_i1.p1 AS_DN40289_c0_g1_i1.p1 HY_DN30186_c0_g1_i1.p1
ORTHOMCL7690	AF_DN45210_c0_g1_i1.p1 AS_DN53076_c0_g1_i1.p1 HY_DN29191_c0_g1_i1.p1
ORTHOMCL7691	AF_DN45211_c0_g1_i1.p1 AS_DN53018_c0_g1_i1.p1 HY_DN20841_c0_g1_i1.p1
ORTHOMCL7692	AF_DN45212_c0_g1_i1.p1 AS_DN50626_c0_g1_i1.p1 HY_DN20627_c0_g1_i1.p1
ORTHOMCL7693	AF_DN45214_c0_g1_i1.p1 AS_DN51781_c0_g1_i1.p1 HY_DN24868_c0_g1_i1.p1
ORTHOMCL7694	AF_DN45216_c0_g1_i1.p2 AS_DN51573_c1_g1_i1.p1 HY_DN24934_c0_g1_i1.p1
ORTHOMCL7695	AF_DN45217_c0_g1_i1.p1 AS_DN52789_c0_g1_i1.p1 HY_DN35595_c0_g1_i1.p1
ORTHOMCL7696	AF_DN45219_c0_g1_i1.p1 AS_DN50006_c0_g1_i1.p1 HY_DN33767_c0_g1_i1.p1
ORTHOMCL7697	AF_DN45222_c0_g1_i1.p1 AS_DN33287_c0_g1_i1.p1 HY_DN40258_c0_g1_i1.p1
ORTHOMCL7698	AF_DN45224_c0_g1_i1.p1 AS_DN34318_c0_g1_i1.p1 HY_DN105413_c0_g1_i1.p1
ORTHOMCL7699	AF_DN45225_c0_g1_i1.p1 AS_DN53460_c1_g1_i1.p1 HY_DN34371_c0_g1_i1.p1
ORTHOMCL7700	AF_DN45226_c0_g1_i1.p1 AS_DN53680_c0_g1_i1.p1 HY_DN36712_c0_g1_i1.p1
ORTHOMCL7701	AF_DN45232_c1_g1_i1.p1 AS_DN57430_c0_g2_i1.p1 HY_DN37538_c3_g1_i1.p1
ORTHOMCL7702	AF_DN45234_c0_g1_i1.p1 AS_DN44547_c0_g1_i1.p1 HY_DN105558_c0_g1_i1.p1
ORTHOMCL7703	AF_DN45237_c0_g1_i1.p1 AS_DN51524_c0_g1_i1.p1 HY_DN43722_c0_g1_i1.p1
ORTHOMCL7704	AF_DN45240_c0_g1_i1.p1 AS_DN33604_c0_g1_i1.p1 HY_DN29522_c0_g1_i1.p1
ORTHOMCL7705	AF_DN45241_c0_g1_i1.p1 AS_DN50568_c0_g1_i1.p1 HY_DN30262_c0_g1_i1.p1
ORTHOMCL7706	AF_DN45243_c0_g1_i1.p1 AS_DN51278_c0_g1_i1.p1 HY_DN30220_c0_g1_i3.p1
ORTHOMCL7707	AF_DN45245_c0_g1_i1.p1 AS_DN50553_c0_g1_i1.p1 HY_DN37247_c0_g1_i1.p1
ORTHOMCL7708	AF_DN45248_c0_g1_i1.p1 AS_DN45681_c0_g1_i1.p1 HY_DN39255_c1_g1_i1.p1
ORTHOMCL7709	AF_DN45254_c0_g1_i1.p1 AS_DN51092_c0_g1_i1.p1 HY_DN29679_c0_g1_i1.p1
ORTHOMCL7710	AF_DN45257_c0_g1_i1.p1 AS_DN53067_c0_g1_i1.p1 HY_DN31056_c0_g1_i1.p1
ORTHOMCL7711	AF_DN45260_c0_g1_i1.p1 AS_DN49028_c0_g1_i1.p1 HY_DN29773_c0_g1_i1.p1
ORTHOMCL7712	AF_DN45272_c0_g1_i1.p1 AS_DN55914_c0_g1_i1.p1 HY_DN30875_c0_g1_i1.p1
ORTHOMCL7713	AF_DN45274_c0_g1_i1.p1 AS_DN50298_c0_g1_i1.p1 HY_DN26222_c0_g1_i1.p1
ORTHOMCL7714	AF_DN45277_c0_g1_i1.p1 AS_DN51315_c0_g1_i1.p1 HY_DN30315_c0_g1_i1.p1
ORTHOMCL7715	AF_DN45278_c0_g1_i1.p1 AS_DN43583_c0_g1_i1.p1 HY_DN24893_c0_g1_i1.p1
ORTHOMCL7716	AF_DN45280_c0_g1_i1.p1 AS_DN55281_c0_g1_i1.p1 HY_DN29028_c0_g1_i1.p1
ORTHOMCL7717	AF_DN45282_c0_g1_i1.p1 AS_DN45453_c0_g1_i1.p1 HY_DN18080_c0_g1_i1.p1
ORTHOMCL7718	AF_DN45284_c1_g1_i1.p1 AS_DN52162_c0_g1_i1.p1 HY_DN32423_c1_g1_i2.p1
ORTHOMCL7719	AF_DN45289_c0_g1_i1.p1 AS_DN51555_c0_g1_i1.p1 HY_DN92172_c0_g1_i1.p1
ORTHOMCL7720	AF_DN45292_c0_g1_i1.p1 AS_DN52418_c0_g1_i1.p1 HY_DN33686_c0_g1_i1.p1
ORTHOMCL7721	AF_DN45294_c0_g1_i1.p1 AS_DN50840_c0_g1_i1.p1 HY_DN32939_c0_g1_i1.p1
ORTHOMCL7722	AF_DN45295_c0_g1_i1.p1 AS_DN58338_c0_g1_i1.p1 HY_DN31910_c0_g1_i1.p1
ORTHOMCL7723	AF_DN45297_c0_g1_i1.p3 AS_DN43653_c0_g1_i1.p1 HY_DN24749_c0_g1_i1.p1
ORTHOMCL7724	AF_DN45299_c0_g1_i1.p1 AS_DN52723_c0_g1_i1.p1 HY_DN32430_c0_g1_i1.p1
ORTHOMCL7725	AF_DN45303_c0_g1_i1.p1 AS_DN51081_c0_g1_i1.p2 HY_DN32829_c0_g1_i1.p1
ORTHOMCL7726	AF_DN45306_c0_g1_i1.p1 AS_DN51324_c0_g1_i1.p1 HY_DN32832_c0_g1_i1.p1
ORTHOMCL7727	AF_DN45307_c0_g1_i1.p1 AS_DN49626_c0_g1_i1.p1 HY_DN21207_c0_g1_i1.p1
ORTHOMCL7728	AF_DN45308_c0_g1_i1.p1 AS_DN52134_c0_g1_i1.p1 HY_DN26960_c0_g1_i2.p1
ORTHOMCL7729	AF_DN45309_c2_g1_i1.p1 AS_DN50320_c0_g1_i1.p1 HY_DN29437_c0_g1_i1.p1
ORTHOMCL7730	AF_DN45312_c0_g1_i1.p1 AS_DN46475_c0_g1_i1.p1 HY_DN21851_c0_g1_i1.p1
ORTHOMCL7731	AF_DN45316_c0_g1_i1.p1 AS_DN57354_c0_g1_i1.p1 HY_DN37154_c0_g1_i1.p1
ORTHOMCL7732	AF_DN45321_c0_g1_i1.p1 AS_DN53203_c0_g1_i1.p1 HY_DN24981_c0_g1_i1.p1
ORTHOMCL7733	AF_DN45322_c0_g1_i1.p1 AS_DN38709_c0_g1_i1.p1 HY_DN32150_c0_g1_i1.p1
ORTHOMCL7734	AF_DN45324_c0_g1_i1.p1 AS_DN49449_c0_g1_i1.p1 HY_DN27855_c0_g1_i1.p1
ORTHOMCL7735	AF_DN45327_c0_g1_i1.p1 AS_DN48235_c0_g1_i1.p1 HY_DN27565_c0_g1_i1.p1
ORTHOMCL7736	AF_DN45328_c0_g1_i1.p1 AS_DN51591_c0_g1_i1.p1 HY_DN52646_c0_g1_i1.p1
ORTHOMCL7737	AF_DN45329_c0_g1_i1.p1 AS_DN55131_c0_g1_i1.p2 HY_DN37234_c0_g1_i1.p2
ORTHOMCL7738	AF_DN45331_c0_g1_i1.p1 AS_DN50713_c0_g1_i1.p1 HY_DN26304_c0_g1_i1.p2
ORTHOMCL7739	AF_DN45334_c0_g1_i1.p1 AS_DN51932_c0_g1_i1.p1 HY_DN34983_c0_g1_i1.p1
ORTHOMCL7740	AF_DN45335_c0_g1_i1.p1 AS_DN54962_c0_g1_i2.p1 HY_DN34058_c0_g1_i1.p1
ORTHOMCL7741	AF_DN45337_c0_g1_i1.p1 AS_DN28943_c0_g1_i1.p1 HY_DN36014_c1_g1_i1.p1
ORTHOMCL7742	AF_DN45340_c0_g1_i1.p1 AS_DN50070_c0_g1_i1.p1 HY_DN25971_c0_g1_i1.p1
ORTHOMCL7743	AF_DN45343_c0_g1_i2.p1 AS_DN48654_c1_g1_i1.p1 HY_DN36997_c0_g1_i1.p1
ORTHOMCL7744	AF_DN45345_c0_g1_i1.p1 AS_DN52358_c0_g1_i1.p1 HY_DN25310_c0_g1_i1.p1
ORTHOMCL7745	AF_DN45348_c0_g1_i1.p1 AS_DN48102_c0_g1_i1.p1 HY_DN29235_c0_g1_i1.p1
ORTHOMCL7746	AF_DN45349_c0_g1_i1.p1 AS_DN52229_c0_g1_i1.p1 HY_DN20639_c0_g1_i1.p1
ORTHOMCL7747	AF_DN45350_c0_g1_i1.p1 AS_DN49743_c0_g1_i1.p1 HY_DN55085_c0_g1_i1.p1
ORTHOMCL7748	AF_DN45355_c0_g1_i1.p1 AS_DN46123_c0_g1_i1.p1 HY_DN30874_c0_g1_i1.p1
ORTHOMCL7749	AF_DN45356_c0_g1_i1.p1 AS_DN50250_c0_g1_i1.p1 HY_DN26152_c0_g1_i1.p1
ORTHOMCL7750	AF_DN45361_c0_g1_i1.p1 AS_DN46756_c0_g1_i1.p1 HY_DN1436_c0_g1_i1.p1
ORTHOMCL7751	AF_DN45363_c1_g1_i1.p1 AS_DN53972_c0_g1_i1.p1 HY_DN33634_c0_g2_i1.p1
ORTHOMCL7752	AF_DN45365_c0_g1_i1.p3 AS_DN55644_c0_g1_i2.p1 HY_DN106347_c0_g1_i1.p3
ORTHOMCL7753	AF_DN45368_c0_g1_i1.p1 AS_DN48537_c0_g1_i1.p1 HY_DN32563_c0_g1_i1.p1
ORTHOMCL7754	AF_DN45369_c0_g1_i1.p1 AS_DN53543_c1_g1_i1.p1 HY_DN34664_c1_g1_i1.p1
ORTHOMCL7755	AF_DN45369_c0_g2_i1.p1 AS_DN53543_c0_g2_i1.p1 HY_DN19714_c0_g1_i1.p1
ORTHOMCL7756	AF_DN45370_c0_g1_i1.p1 AS_DN28852_c0_g1_i1.p1 HY_DN2362_c0_g1_i1.p1
ORTHOMCL7757	AF_DN45371_c0_g1_i1.p2 AS_DN49918_c0_g1_i1.p1 HY_DN31704_c0_g1_i1.p1
ORTHOMCL7758	AF_DN45374_c0_g1_i2.p1 AS_DN49174_c0_g1_i1.p1 HY_DN27038_c0_g1_i1.p1
ORTHOMCL7759	AF_DN45380_c0_g1_i1.p1 AS_DN52096_c1_g1_i1.p1 HY_DN30849_c0_g1_i1.p1
ORTHOMCL7760	AF_DN45382_c0_g1_i1.p1 AS_DN51237_c0_g1_i1.p1 HY_DN2042_c0_g1_i1.p1
ORTHOMCL7761	AF_DN45384_c0_g1_i1.p1 AS_DN48834_c0_g1_i1.p1 HY_DN31098_c0_g1_i1.p1
ORTHOMCL7762	AF_DN45386_c0_g1_i1.p1 AS_DN51613_c0_g1_i1.p1 HY_DN79289_c0_g1_i1.p1
ORTHOMCL7763	AF_DN45388_c0_g1_i1.p1 AS_DN55545_c2_g1_i1.p1 HY_DN36370_c0_g1_i1.p1
ORTHOMCL7764	AF_DN45390_c0_g1_i1.p1 AS_DN54389_c0_g1_i1.p1 HY_DN3129_c0_g1_i2.p1
ORTHOMCL7765	AF_DN45391_c0_g1_i1.p1 AS_DN49782_c0_g1_i1.p1 HY_DN26332_c0_g1_i1.p1
ORTHOMCL7766	AF_DN45392_c0_g1_i1.p1 AS_DN40415_c0_g1_i1.p1 HY_DN30659_c0_g1_i1.p1
ORTHOMCL7767	AF_DN45394_c0_g1_i1.p1 AS_DN5786_c0_g1_i1.p1 HY_DN11978_c0_g1_i1.p1
ORTHOMCL7768	AF_DN45395_c0_g1_i1.p1 AS_DN59758_c0_g3_i1.p1 HY_DN34507_c0_g1_i1.p1
ORTHOMCL7769	AF_DN45396_c0_g1_i1.p1 AS_DN39252_c0_g1_i1.p1 HY_DN91342_c0_g1_i1.p1
ORTHOMCL7770	AF_DN45401_c0_g1_i1.p1 AS_DN47307_c0_g1_i1.p1 HY_DN26710_c0_g1_i1.p1
ORTHOMCL7771	AF_DN45403_c0_g1_i1.p1 AS_DN53950_c1_g1_i1.p1 HY_DN32467_c0_g1_i1.p1
ORTHOMCL7772	AF_DN45404_c0_g1_i2.p1 AS_DN38656_c0_g1_i1.p1 HY_DN9251_c0_g1_i1.p1
ORTHOMCL7773	AF_DN45406_c0_g1_i1.p1 AS_DN51107_c1_g1_i1.p1 HY_DN23351_c0_g1_i1.p1
ORTHOMCL7774	AF_DN45409_c0_g1_i1.p1 AS_DN53082_c1_g1_i1.p1 HY_DN27526_c0_g1_i1.p1
ORTHOMCL7775	AF_DN45411_c0_g1_i1.p1 AS_DN55717_c0_g1_i1.p1 HY_DN31079_c0_g1_i1.p1
ORTHOMCL7776	AF_DN45412_c0_g1_i1.p1 AS_DN52907_c1_g1_i1.p1 HY_DN31603_c0_g1_i1.p1
ORTHOMCL7777	AF_DN45415_c0_g1_i1.p1 AS_DN51375_c0_g1_i1.p2 HY_DN34341_c0_g2_i1.p2
ORTHOMCL7778	AF_DN45417_c0_g1_i1.p1 AS_DN46846_c0_g1_i1.p1 HY_DN30870_c0_g1_i1.p1
ORTHOMCL7779	AF_DN45420_c0_g1_i1.p1 AS_DN50680_c0_g1_i1.p1 HY_DN24116_c0_g1_i1.p1
ORTHOMCL7780	AF_DN45421_c0_g2_i1.p2 AS_DN55965_c1_g1_i1.p1 HY_DN33273_c0_g1_i1.p1
ORTHOMCL7781	AF_DN45427_c0_g1_i1.p1 AS_DN52737_c0_g1_i1.p1 HY_DN32675_c0_g1_i1.p1
ORTHOMCL7782	AF_DN45428_c0_g1_i1.p1 AS_DN47199_c0_g1_i1.p1 HY_DN33862_c0_g1_i1.p1
ORTHOMCL7783	AF_DN45430_c0_g1_i1.p1 AS_DN54279_c0_g1_i1.p1 HY_DN36181_c0_g1_i1.p1
ORTHOMCL7784	AF_DN45431_c0_g1_i1.p2 AS_DN52563_c0_g1_i3.p1 HY_DN29169_c0_g1_i1.p1
ORTHOMCL7785	AF_DN45435_c0_g1_i1.p1 AS_DN14891_c0_g1_i1.p1 HY_DN58991_c0_g1_i1.p1
ORTHOMCL7786	AF_DN45437_c0_g1_i1.p1 AS_DN49329_c0_g1_i2.p1 HY_DN23471_c0_g1_i1.p1
ORTHOMCL7787	AF_DN45439_c0_g1_i1.p1 AS_DN46618_c0_g1_i1.p2 HY_DN24633_c0_g1_i1.p1
ORTHOMCL7788	AF_DN45440_c0_g1_i1.p1 AS_DN51191_c0_g1_i1.p1 HY_DN27648_c0_g1_i1.p1
ORTHOMCL7789	AF_DN45442_c0_g1_i1.p1 AS_DN56270_c0_g1_i1.p1 HY_DN34572_c0_g1_i1.p1
ORTHOMCL7790	AF_DN45444_c0_g1_i1.p1 AS_DN54838_c3_g1_i1.p1 HY_DN30360_c0_g1_i1.p1
ORTHOMCL7791	AF_DN45451_c0_g1_i1.p1 AS_DN53021_c0_g1_i1.p1 HY_DN23759_c0_g1_i1.p1
ORTHOMCL7792	AF_DN45452_c0_g1_i1.p1 AS_DN56662_c0_g1_i1.p1 HY_DN31208_c0_g1_i1.p1
ORTHOMCL7793	AF_DN45454_c0_g1_i1.p1 AS_DN51829_c0_g1_i2.p1 HY_DN17487_c0_g1_i1.p1
ORTHOMCL7794	AF_DN45455_c1_g1_i1.p1 AS_DN39355_c0_g1_i1.p1 HY_DN30066_c0_g1_i1.p1
ORTHOMCL7795	AF_DN45456_c0_g1_i1.p1 AS_DN37683_c0_g1_i1.p1 HY_DN16943_c0_g1_i1.p1
ORTHOMCL7796	AF_DN45461_c0_g1_i1.p1 AS_DN40804_c0_g1_i1.p1 HY_DN11419_c0_g1_i1.p1
ORTHOMCL7797	AF_DN45464_c0_g1_i1.p1 AS_DN45456_c0_g1_i1.p1 HY_DN30029_c0_g1_i1.p1
ORTHOMCL7799	AF_DN45467_c0_g1_i1.p1 AS_DN53435_c2_g1_i1.p1 HY_DN35347_c0_g1_i1.p1
ORTHOMCL7801	AF_DN45469_c0_g1_i1.p1 AS_DN48346_c0_g1_i1.p1 HY_DN17895_c0_g1_i1.p1
ORTHOMCL7802	AF_DN45470_c0_g1_i1.p1 AS_DN51630_c0_g1_i1.p1 HY_DN105842_c0_g1_i1.p1
ORTHOMCL7803	AF_DN45472_c0_g1_i1.p1 AS_DN48829_c0_g1_i1.p1 HY_DN27532_c0_g1_i1.p2
ORTHOMCL7804	AF_DN45475_c0_g1_i1.p1 AS_DN50770_c1_g1_i1.p1 HY_DN33585_c0_g1_i1.p1
ORTHOMCL7805	AF_DN45477_c0_g1_i1.p1 AS_DN87070_c0_g1_i1.p1 HY_DN52370_c0_g1_i1.p1
ORTHOMCL7806	AF_DN45481_c0_g1_i1.p1 AS_DN59098_c0_g1_i1.p2 HY_DN36927_c0_g1_i1.p1
ORTHOMCL7807	AF_DN45482_c0_g1_i1.p1 AS_DN51795_c0_g1_i1.p1 HY_DN22222_c0_g1_i1.p1
ORTHOMCL7808	AF_DN45486_c0_g1_i1.p3 AS_DN49470_c1_g1_i1.p2 HY_DN29210_c0_g1_i1.p4
ORTHOMCL7809	AF_DN45488_c0_g1_i1.p1 AS_DN127397_c0_g1_i1.p1 AS_DN87165_c0_g1_i1.p1
ORTHOMCL7810	AF_DN4548_c0_g1_i1.p1 AS_DN68265_c0_g1_i1.p1 HY_DN99165_c0_g1_i1.p1
ORTHOMCL7811	AF_DN45493_c0_g1_i1.p1 AS_DN50656_c0_g1_i1.p1 HY_DN32002_c0_g1_i1.p1
ORTHOMCL7812	AF_DN45495_c0_g1_i1.p1 AS_DN43525_c0_g1_i1.p1 HY_DN29473_c0_g1_i1.p1
ORTHOMCL7813	AF_DN45500_c0_g1_i1.p1 AS_DN30673_c0_g1_i1.p1 HY_DN12454_c0_g1_i1.p1
ORTHOMCL7814	AF_DN45501_c0_g1_i1.p1 AS_DN55042_c0_g1_i1.p1 HY_DN27600_c0_g1_i1.p1
ORTHOMCL7815	AF_DN45502_c0_g1_i1.p1 AS_DN47981_c0_g1_i1.p1 HY_DN24811_c0_g2_i1.p1
ORTHOMCL7816	AF_DN45503_c0_g1_i1.p1 AS_DN46413_c0_g1_i1.p1 HY_DN33329_c0_g1_i2.p1
ORTHOMCL7817	AF_DN45505_c0_g1_i1.p1 AS_DN51295_c0_g1_i1.p1 HY_DN31252_c0_g1_i1.p2
ORTHOMCL7818	AF_DN45507_c0_g1_i1.p1 AS_DN28606_c0_g1_i1.p1 HY_DN92325_c0_g1_i1.p1
ORTHOMCL7819	AF_DN45509_c0_g1_i1.p1 AS_DN45775_c0_g1_i1.p1 HY_DN32133_c0_g1_i1.p1
ORTHOMCL7820	AF_DN45510_c0_g1_i2.p1 HY_DN34114_c0_g1_i1.p1 HY_DN6755_c0_g1_i1.p1
ORTHOMCL7821	AF_DN45511_c0_g1_i1.p1 AS_DN50873_c0_g1_i1.p1 HY_DN32601_c0_g1_i1.p1
ORTHOMCL7822	AF_DN45512_c0_g1_i1.p1 AS_DN52010_c0_g1_i1.p1 HY_DN22190_c0_g1_i1.p1
ORTHOMCL7823	AF_DN45514_c0_g1_i1.p1 AS_DN47658_c1_g1_i1.p1 HY_DN28011_c0_g1_i1.p1
ORTHOMCL7824	AF_DN45516_c0_g1_i1.p1 AS_DN47594_c0_g1_i1.p1 HY_DN67720_c0_g1_i1.p1
ORTHOMCL7825	AF_DN45517_c0_g1_i1.p1 AS_DN53614_c0_g1_i1.p1 HY_DN31253_c0_g1_i1.p1
ORTHOMCL7826	AF_DN45520_c0_g1_i1.p1 AS_DN53159_c0_g1_i1.p1 HY_DN32786_c0_g1_i1.p1
ORTHOMCL7827	AF_DN45523_c0_g1_i1.p1 AS_DN53044_c1_g1_i2.p1 HY_DN2674_c0_g1_i1.p1
ORTHOMCL7828	AF_DN45527_c0_g1_i1.p1 AS_DN14972_c0_g1_i1.p1 HY_DN14613_c0_g1_i1.p1
ORTHOMCL7829	AF_DN45528_c0_g1_i1.p1 AS_DN51167_c0_g1_i1.p1 HY_DN33133_c0_g1_i1.p1
ORTHOMCL7830	AF_DN45530_c0_g1_i1.p1 AS_DN27497_c0_g1_i1.p1 HY_DN33004_c0_g1_i1.p1
ORTHOMCL7831	AF_DN45533_c0_g1_i1.p1 AS_DN56405_c0_g1_i1.p1 HY_DN33536_c1_g1_i1.p1
ORTHOMCL7832	AF_DN45535_c0_g1_i1.p1 AS_DN51819_c0_g1_i1.p1 HY_DN32510_c0_g1_i1.p1
ORTHOMCL7833	AF_DN45536_c0_g1_i1.p1 AS_DN53230_c0_g1_i1.p1 HY_DN7790_c0_g1_i1.p1
ORTHOMCL7834	AF_DN45541_c0_g1_i1.p1 AS_DN51287_c0_g1_i1.p1 HY_DN34645_c0_g3_i1.p1
ORTHOMCL7835	AF_DN45544_c1_g2_i1.p1 AS_DN49253_c1_g1_i1.p2 HY_DN39416_c2_g1_i1.p2
ORTHOMCL7836	AF_DN45547_c0_g1_i1.p1 AS_DN44868_c0_g1_i1.p1 HY_DN29740_c0_g1_i1.p1
ORTHOMCL7837	AF_DN45548_c0_g1_i1.p1 AS_DN53877_c0_g1_i1.p1 HY_DN28381_c0_g1_i1.p1
ORTHOMCL7838	AF_DN45549_c0_g1_i1.p1 AS_DN50267_c0_g1_i1.p1 HY_DN31951_c0_g1_i1.p1
ORTHOMCL7839	AF_DN45550_c0_g1_i1.p1 AS_DN52970_c0_g1_i1.p1 HY_DN32061_c0_g1_i1.p1
ORTHOMCL7840	AF_DN45553_c0_g1_i1.p1 AS_DN49521_c0_g1_i1.p1 HY_DN31882_c0_g1_i1.p1
ORTHOMCL7841	AF_DN45554_c0_g1_i1.p1 AS_DN48007_c0_g2_i1.p1 HY_DN25647_c0_g1_i1.p1
ORTHOMCL7842	AF_DN45557_c0_g1_i1.p1 AS_DN50396_c0_g1_i1.p1 HY_DN29077_c0_g1_i1.p1
ORTHOMCL7843	AF_DN45559_c0_g1_i1.p1 AS_DN50638_c1_g1_i1.p1 HY_DN34382_c0_g1_i1.p1
ORTHOMCL7844	AF_DN45561_c0_g1_i1.p1 AS_DN48216_c0_g1_i1.p1 HY_DN25033_c0_g1_i1.p1
ORTHOMCL7845	AF_DN45563_c0_g1_i1.p1 AS_DN52464_c0_g1_i3.p1 HY_DN26128_c0_g1_i1.p1
ORTHOMCL7846	AF_DN45565_c0_g1_i1.p1 AS_DN58094_c3_g1_i1.p1 HY_DN32962_c0_g1_i1.p1
ORTHOMCL7847	AF_DN45567_c0_g1_i1.p1 AS_DN52957_c0_g1_i1.p1 HY_DN34038_c0_g1_i1.p1
ORTHOMCL7848	AF_DN45570_c0_g1_i1.p1 AS_DN49196_c0_g1_i1.p1 HY_DN28159_c0_g1_i1.p1
ORTHOMCL7849	AF_DN45573_c0_g1_i1.p1 AS_DN41119_c0_g1_i1.p2 HY_DN22163_c1_g1_i1.p1
ORTHOMCL7850	AF_DN45574_c0_g1_i1.p1 AS_DN59218_c2_g1_i7.p1 HY_DN32986_c0_g1_i1.p1
ORTHOMCL7851	AF_DN45576_c0_g1_i1.p1 AS_DN43484_c0_g1_i1.p1 HY_DN91533_c0_g1_i1.p1
ORTHOMCL7852	AF_DN45577_c0_g1_i1.p1 AS_DN55191_c0_g1_i1.p1 HY_DN36180_c0_g1_i1.p1
ORTHOMCL7853	AF_DN45578_c2_g1_i1.p1 AS_DN52534_c1_g1_i1.p1 HY_DN93538_c0_g1_i1.p1
ORTHOMCL7854	AF_DN45586_c0_g1_i1.p1 AS_DN49991_c0_g1_i1.p1 HY_DN38885_c0_g1_i1.p1
ORTHOMCL7856	AF_DN45591_c0_g1_i1.p1 AS_DN50155_c0_g1_i1.p2 HY_DN28949_c0_g1_i1.p2
ORTHOMCL7857	AF_DN45596_c0_g1_i1.p1 AS_DN50178_c0_g1_i1.p1 HY_DN7305_c0_g1_i1.p1
ORTHOMCL7858	AF_DN45598_c0_g1_i1.p1 AS_DN50994_c0_g1_i1.p1 HY_DN40782_c0_g1_i1.p1
ORTHOMCL7859	AF_DN45600_c0_g1_i1.p1 AS_DN50045_c0_g1_i1.p1 HY_DN26900_c0_g1_i1.p1
ORTHOMCL7860	AF_DN45603_c0_g1_i1.p1 AS_DN55507_c0_g1_i1.p1 HY_DN33245_c0_g1_i1.p1
ORTHOMCL7861	AF_DN45604_c0_g1_i1.p1 AS_DN91783_c0_g1_i1.p1 HY_DN83181_c0_g1_i1.p1
ORTHOMCL7862	AF_DN45606_c0_g1_i1.p1 AS_DN54172_c0_g1_i1.p1 HY_DN34482_c0_g1_i1.p1
ORTHOMCL7863	AF_DN45607_c0_g2_i1.p2 AS_DN57196_c1_g2_i2.p1 HY_DN36293_c1_g2_i1.p1
ORTHOMCL7864	AF_DN45610_c0_g1_i1.p1 AS_DN53195_c0_g1_i1.p1 HY_DN33578_c0_g1_i1.p1
ORTHOMCL7865	AF_DN45612_c0_g1_i1.p1 AS_DN54215_c0_g1_i2.p1 HY_DN78871_c0_g1_i1.p1
ORTHOMCL7866	AF_DN45615_c0_g1_i1.p1 AS_DN52345_c0_g1_i2.p1 HY_DN34385_c0_g1_i2.p1
ORTHOMCL7867	AF_DN45616_c1_g1_i1.p1 AS_DN51045_c0_g1_i1.p1 HY_DN21208_c0_g1_i1.p1
ORTHOMCL7868	AF_DN45618_c0_g1_i1.p1 AS_DN47508_c0_g1_i1.p1 HY_DN31982_c0_g1_i1.p1
ORTHOMCL7869	AF_DN45619_c0_g1_i1.p1 AS_DN49073_c0_g1_i1.p1 HY_DN38476_c0_g1_i1.p1
ORTHOMCL7870	AF_DN45625_c0_g1_i1.p1 AS_DN35507_c0_g1_i1.p1 HY_DN17808_c0_g1_i1.p1
ORTHOMCL7871	AF_DN45628_c0_g1_i1.p1 AS_DN12568_c0_g1_i1.p1 HY_DN23448_c0_g1_i1.p1
ORTHOMCL7872	AF_DN45630_c0_g1_i1.p1 AS_DN45631_c0_g1_i1.p1 HY_DN31723_c1_g1_i1.p1
ORTHOMCL7873	AF_DN45632_c0_g1_i1.p1 AS_DN51986_c0_g1_i1.p1 HY_DN22302_c0_g1_i1.p1
ORTHOMCL7875	AF_DN45635_c0_g1_i1.p1 AS_DN51409_c0_g1_i1.p1 HY_DN613_c0_g1_i1.p1
ORTHOMCL7876	AF_DN45636_c0_g1_i1.p1 AS_DN49558_c0_g1_i1.p1 HY_DN28480_c0_g1_i1.p1
ORTHOMCL7877	AF_DN45637_c1_g1_i1.p1 AS_DN51837_c0_g1_i1.p1 HY_DN31141_c0_g1_i1.p1
ORTHOMCL7878	AF_DN45642_c1_g1_i2.p1 AS_DN57819_c1_g1_i1.p1 HY_DN34754_c0_g1_i1.p1
ORTHOMCL7879	AF_DN45644_c0_g1_i1.p1 AS_DN51501_c0_g1_i1.p1 HY_DN36359_c1_g1_i1.p1
ORTHOMCL7880	AF_DN45645_c0_g2_i1.p1 AS_DN49694_c0_g1_i1.p1 HY_DN33664_c2_g1_i1.p1
ORTHOMCL7881	AF_DN45646_c0_g1_i1.p1 AS_DN58663_c0_g1_i1.p2 HY_DN29125_c0_g1_i1.p2
ORTHOMCL7882	AF_DN45647_c0_g1_i1.p1 AS_DN56585_c1_g1_i1.p1 HY_DN81987_c0_g1_i1.p1
ORTHOMCL7883	AF_DN45651_c0_g1_i1.p1 AS_DN47250_c0_g1_i1.p1 HY_DN27651_c0_g1_i1.p1
ORTHOMCL7884	AF_DN45652_c0_g1_i1.p1 AS_DN51095_c0_g1_i1.p1 HY_DN34288_c0_g1_i1.p1
ORTHOMCL7885	AF_DN45653_c1_g1_i1.p1 AS_DN51974_c0_g1_i1.p1 HY_DN24860_c0_g1_i1.p1
ORTHOMCL7886	AF_DN45657_c0_g1_i1.p1 AS_DN55101_c0_g1_i1.p1 HY_DN34485_c0_g1_i1.p1
ORTHOMCL7888	AF_DN45663_c0_g1_i1.p1 AS_DN54871_c0_g1_i1.p1 HY_DN28418_c0_g1_i1.p1
ORTHOMCL7889	AF_DN45664_c0_g1_i1.p1 AS_DN50574_c0_g1_i1.p1 HY_DN32854_c0_g1_i1.p1
ORTHOMCL7890	AF_DN45667_c0_g1_i1.p1 AS_DN54219_c0_g1_i1.p1 HY_DN36218_c0_g1_i1.p1
ORTHOMCL7891	AF_DN45670_c1_g1_i1.p1 AS_DN31011_c0_g1_i1.p1 HY_DN29101_c0_g1_i2.p1
ORTHOMCL7892	AF_DN45671_c0_g1_i1.p1 AS_DN52247_c0_g1_i1.p1 HY_DN29482_c0_g1_i1.p1
ORTHOMCL7893	AF_DN45672_c1_g1_i1.p2 AS_DN55023_c1_g1_i1.p1 HY_DN10166_c0_g1_i1.p1
ORTHOMCL7894	AF_DN45674_c0_g1_i1.p1 AS_DN20331_c0_g1_i1.p1 HY_DN42450_c0_g1_i1.p1
ORTHOMCL7895	AF_DN45677_c0_g1_i1.p1 AS_DN48493_c0_g1_i1.p1 HY_DN31247_c0_g1_i1.p1
ORTHOMCL7896	AF_DN45678_c0_g1_i1.p1 AS_DN49214_c0_g1_i1.p1 HY_DN32805_c0_g1_i1.p1
ORTHOMCL7897	AF_DN45681_c0_g1_i1.p1 AS_DN49419_c0_g1_i1.p1 HY_DN13483_c0_g1_i1.p1
ORTHOMCL7898	AF_DN45683_c0_g1_i1.p1 AS_DN53144_c0_g1_i1.p1 HY_DN31529_c0_g1_i1.p1
ORTHOMCL7899	AF_DN45684_c0_g1_i1.p1 AS_DN50424_c0_g1_i1.p1 HY_DN32197_c0_g1_i1.p1
ORTHOMCL7900	AF_DN45685_c0_g1_i1.p1 AS_DN52000_c0_g1_i1.p1 HY_DN30683_c0_g1_i1.p1
ORTHOMCL7901	AF_DN45686_c0_g1_i1.p1 AS_DN53554_c0_g1_i1.p1 HY_DN20740_c0_g1_i1.p1
ORTHOMCL7902	AF_DN45689_c0_g1_i1.p1 AS_DN39694_c0_g1_i1.p1 HY_DN2337_c0_g1_i1.p1
ORTHOMCL7903	AF_DN45690_c0_g1_i1.p2 AS_DN52518_c0_g1_i1.p1 HY_DN34703_c0_g1_i1.p1
ORTHOMCL7904	AF_DN45692_c0_g1_i1.p1 AS_DN50749_c0_g1_i2.p1 HY_DN22520_c0_g1_i1.p1
ORTHOMCL7905	AF_DN45695_c0_g1_i1.p1 AS_DN39950_c0_g1_i1.p1 HY_DN20250_c0_g1_i1.p1
ORTHOMCL7907	AF_DN45699_c0_g1_i1.p1 AS_DN57055_c0_g2_i1.p1 HY_DN31148_c0_g1_i1.p1
ORTHOMCL7908	AF_DN4569_c0_g1_i1.p1 AS_DN59608_c0_g1_i1.p1 HY_DN92050_c0_g1_i1.p1
ORTHOMCL7909	AF_DN45702_c0_g1_i1.p1 AS_DN54418_c0_g1_i1.p1 HY_DN34743_c0_g1_i1.p1
ORTHOMCL7910	AF_DN45703_c0_g1_i1.p1 AS_DN55564_c0_g1_i1.p1 HY_DN30369_c0_g1_i1.p1
ORTHOMCL7911	AF_DN45705_c0_g1_i1.p1 AS_DN50918_c0_g1_i1.p1 HY_DN33644_c1_g2_i1.p1
ORTHOMCL7912	AF_DN45707_c0_g1_i1.p1 AS_DN43871_c0_g1_i1.p1 HY_DN71551_c0_g1_i1.p1
ORTHOMCL7913	AF_DN45708_c0_g1_i1.p1 AS_DN57491_c0_g2_i1.p1 HY_DN31827_c0_g1_i1.p1
ORTHOMCL7914	AF_DN45710_c0_g1_i1.p1 AS_DN44871_c0_g1_i1.p1 HY_DN22312_c0_g1_i1.p1
ORTHOMCL7915	AF_DN45711_c0_g1_i1.p2 AS_DN46229_c1_g1_i1.p1 HY_DN30207_c0_g2_i1.p1
ORTHOMCL7916	AF_DN45718_c0_g1_i1.p1 AS_DN1323_c0_g1_i1.p1 HY_DN25598_c0_g1_i1.p1
ORTHOMCL7917	AF_DN45720_c0_g1_i1.p1 AS_DN51068_c0_g1_i1.p1 HY_DN28580_c0_g1_i1.p1
ORTHOMCL7918	AF_DN45721_c0_g1_i1.p1 AS_DN54539_c0_g1_i1.p2 HY_DN24877_c0_g1_i1.p1
ORTHOMCL7919	AF_DN45723_c0_g1_i1.p1 AS_DN49464_c1_g1_i1.p1 HY_DN29162_c0_g1_i1.p1
ORTHOMCL7920	AF_DN45726_c0_g1_i1.p1 AS_DN51387_c0_g1_i1.p1 HY_DN35572_c0_g1_i1.p1
ORTHOMCL7921	AF_DN45728_c0_g1_i1.p1 AS_DN54855_c0_g1_i2.p1 HY_DN13053_c0_g1_i1.p1
ORTHOMCL7922	AF_DN45729_c0_g1_i1.p1 AS_DN50049_c0_g1_i1.p1 HY_DN31913_c0_g1_i1.p1
ORTHOMCL7923	AF_DN45730_c0_g3_i1.p1 AS_DN54559_c6_g1_i1.p1 HY_DN38839_c3_g2_i1.p1
ORTHOMCL7924	AF_DN45731_c0_g1_i1.p2 AS_DN51480_c0_g1_i1.p1 HY_DN9173_c0_g1_i1.p1
ORTHOMCL7925	AF_DN45732_c0_g1_i1.p1 AS_DN53642_c0_g1_i1.p1 HY_DN36530_c1_g1_i1.p1
ORTHOMCL7926	AF_DN45733_c0_g1_i1.p1 AS_DN52782_c0_g1_i1.p1 HY_DN31350_c0_g1_i1.p1
ORTHOMCL7927	AF_DN45737_c0_g1_i1.p1 AS_DN54004_c0_g1_i1.p1 HY_DN29308_c0_g1_i1.p1
ORTHOMCL7928	AF_DN45741_c0_g1_i1.p1 AS_DN51558_c1_g1_i1.p1 HY_DN16316_c0_g1_i1.p1
ORTHOMCL7929	AF_DN45742_c0_g1_i1.p1 AS_DN51540_c0_g1_i1.p1 HY_DN34491_c0_g1_i1.p1
ORTHOMCL7930	AF_DN45743_c0_g1_i1.p1 AS_DN47813_c0_g1_i1.p1 HY_DN22113_c0_g1_i1.p1
ORTHOMCL7931	AF_DN45744_c0_g1_i1.p1 AS_DN50214_c0_g1_i1.p1 HY_DN29277_c0_g1_i1.p1
ORTHOMCL7932	AF_DN45747_c0_g1_i1.p1 AS_DN48096_c0_g1_i1.p1 HY_DN33807_c0_g1_i1.p1
ORTHOMCL7933	AF_DN45748_c0_g1_i1.p1 AS_DN48301_c0_g1_i1.p1 HY_DN19158_c0_g1_i1.p1
ORTHOMCL7934	AF_DN4574_c0_g1_i1.p1 AS_DN53620_c1_g1_i1.p1 HY_DN53919_c1_g1_i1.p1
ORTHOMCL7935	AF_DN45754_c1_g1_i1.p1 AS_DN51774_c0_g1_i1.p1 HY_DN33533_c0_g1_i2.p1
ORTHOMCL7936	AF_DN45755_c0_g1_i1.p1 AS_DN50432_c0_g1_i1.p1 HY_DN33109_c0_g1_i1.p1
ORTHOMCL7937	AF_DN45757_c1_g1_i1.p1 AS_DN48737_c0_g1_i1.p1 HY_DN31649_c0_g1_i1.p1
ORTHOMCL7938	AF_DN45760_c0_g1_i1.p1 AS_DN49902_c0_g1_i1.p1 HY_DN28541_c0_g1_i1.p1
ORTHOMCL7939	AF_DN45761_c0_g1_i1.p1 AS_DN53896_c0_g1_i1.p1 HY_DN24106_c0_g1_i1.p1
ORTHOMCL7940	AF_DN45768_c0_g1_i1.p1 AS_DN50297_c0_g1_i1.p1 HY_DN28438_c0_g1_i1.p1
ORTHOMCL7941	AF_DN45769_c0_g2_i1.p1 AS_DN51440_c0_g1_i1.p1 HY_DN39391_c0_g2_i1.p1
ORTHOMCL7942	AF_DN45771_c0_g1_i1.p1 AS_DN48044_c0_g1_i1.p1 HY_DN28416_c1_g1_i1.p1
ORTHOMCL7943	AF_DN45772_c0_g1_i1.p1 AS_DN50188_c0_g1_i1.p1 HY_DN26928_c0_g1_i1.p1
ORTHOMCL7944	AF_DN45774_c0_g1_i1.p1 AS_DN43121_c0_g1_i1.p1 HY_DN59316_c0_g1_i1.p1
ORTHOMCL7945	AF_DN45776_c0_g1_i1.p1 AS_DN20983_c0_g1_i1.p1 HY_DN115801_c0_g1_i1.p1
ORTHOMCL7946	AF_DN45777_c0_g1_i1.p1 AS_DN45548_c0_g1_i1.p1 HY_DN32368_c0_g1_i1.p1
ORTHOMCL7947	AF_DN45779_c0_g1_i1.p1 AS_DN47636_c0_g1_i1.p1 HY_DN30410_c0_g1_i1.p1
ORTHOMCL7948	AF_DN45780_c0_g1_i1.p2 AS_DN49711_c0_g1_i1.p2 HY_DN28138_c0_g1_i1.p1
ORTHOMCL7949	AF_DN45781_c0_g1_i1.p1 AS_DN34331_c0_g1_i1.p1 HY_DN21172_c0_g1_i1.p1
ORTHOMCL7950	AF_DN45782_c1_g1_i1.p1 AS_DN47736_c0_g1_i1.p1 HY_DN27367_c0_g1_i1.p1
ORTHOMCL7951	AF_DN45785_c0_g1_i1.p1 AS_DN49134_c0_g1_i1.p1 HY_DN27054_c0_g1_i1.p1
ORTHOMCL7952	AF_DN45787_c3_g1_i1.p1 AS_DN55449_c0_g1_i1.p1 HY_DN33341_c0_g1_i1.p1
ORTHOMCL7953	AF_DN45790_c0_g1_i1.p1 AS_DN52068_c0_g1_i1.p1 HY_DN33935_c0_g1_i1.p1
ORTHOMCL7954	AF_DN45792_c0_g1_i1.p1 AS_DN54388_c0_g1_i1.p1 HY_DN33513_c0_g1_i1.p1
ORTHOMCL7955	AF_DN45797_c0_g1_i1.p1 AS_DN54370_c0_g1_i1.p1 HY_DN22509_c0_g1_i1.p1
ORTHOMCL7956	AF_DN45799_c0_g1_i1.p1 AS_DN51388_c0_g1_i1.p1 HY_DN36144_c0_g1_i1.p1
ORTHOMCL7957	AF_DN45800_c0_g1_i1.p1 AS_DN41989_c0_g1_i1.p1 HY_DN22367_c0_g1_i1.p1
ORTHOMCL7958	AF_DN45801_c0_g2_i1.p1 AS_DN49264_c0_g1_i1.p1 HY_DN30530_c1_g1_i1.p1
ORTHOMCL7959	AF_DN45803_c0_g1_i1.p1 AS_DN49260_c0_g1_i1.p1 HY_DN104335_c0_g1_i1.p1
ORTHOMCL7960	AF_DN45804_c0_g1_i1.p1 AS_DN51434_c0_g1_i1.p1 HY_DN26930_c0_g1_i1.p1
ORTHOMCL7961	AF_DN45808_c1_g1_i1.p1 AS_DN49280_c0_g1_i1.p1 HY_DN26815_c0_g2_i1.p1
ORTHOMCL7962	AF_DN45810_c0_g1_i1.p1 AS_DN52556_c1_g1_i1.p1 HY_DN26_c0_g1_i1.p1
ORTHOMCL7963	AF_DN45814_c0_g1_i1.p1 AS_DN56429_c0_g1_i1.p1 HY_DN36397_c0_g1_i1.p1
ORTHOMCL7964	AF_DN45815_c0_g1_i1.p1 AS_DN56103_c0_g1_i1.p1 HY_DN29313_c0_g1_i1.p1
ORTHOMCL7965	AF_DN45818_c0_g1_i1.p1 AS_DN45671_c2_g1_i1.p1 HY_DN24927_c0_g1_i1.p1
ORTHOMCL7966	AF_DN45819_c0_g1_i1.p1 AS_DN51972_c0_g1_i1.p1 HY_DN91397_c0_g1_i1.p1
ORTHOMCL7967	AF_DN45820_c0_g1_i1.p1 AS_DN52990_c0_g1_i1.p1 HY_DN33560_c0_g1_i1.p1
ORTHOMCL7968	AF_DN45821_c0_g1_i1.p1 AS_DN47789_c0_g1_i1.p1 HY_DN30893_c0_g1_i1.p1
ORTHOMCL7969	AF_DN45822_c0_g1_i1.p1 AS_DN55096_c0_g1_i1.p1 HY_DN31075_c0_g1_i1.p1
ORTHOMCL7970	AF_DN45827_c0_g1_i1.p1 AS_DN51966_c0_g1_i1.p1 HY_DN30996_c0_g1_i1.p1
ORTHOMCL7971	AF_DN45828_c1_g1_i1.p1 AS_DN49954_c0_g1_i1.p1 HY_DN32324_c0_g1_i1.p1
ORTHOMCL7972	AF_DN45828_c2_g1_i1.p1 AS_DN62504_c0_g1_i1.p1 HY_DN54120_c0_g1_i1.p1
ORTHOMCL7973	AF_DN45829_c0_g1_i1.p1 AS_DN53841_c0_g1_i1.p1 HY_DN11172_c0_g1_i1.p1
ORTHOMCL7974	AF_DN45830_c0_g1_i1.p1 AS_DN53955_c0_g1_i1.p1 HY_DN31131_c0_g1_i1.p1
ORTHOMCL7975	AF_DN45831_c0_g1_i1.p1 AS_DN9813_c0_g1_i1.p1 HY_DN38649_c0_g1_i1.p1
ORTHOMCL7976	AF_DN45833_c0_g1_i1.p1 AS_DN49015_c0_g1_i1.p1 HY_DN24649_c0_g1_i1.p1
ORTHOMCL7977	AF_DN45834_c0_g1_i1.p1 AS_DN52715_c0_g1_i1.p1 HY_DN33357_c0_g1_i1.p1
ORTHOMCL7978	AF_DN45836_c0_g1_i1.p1 AS_DN48233_c0_g1_i1.p1 HY_DN31319_c0_g1_i1.p1
ORTHOMCL7979	AF_DN45839_c0_g2_i1.p1 AS_DN54529_c0_g1_i1.p1 HY_DN34248_c0_g1_i1.p1
ORTHOMCL7980	AF_DN45840_c0_g1_i1.p1 AS_DN57276_c0_g1_i1.p1 HY_DN2027_c0_g1_i1.p1
ORTHOMCL7981	AF_DN45843_c0_g1_i1.p1 AS_DN53410_c1_g1_i1.p1 HY_DN34001_c0_g1_i1.p1
ORTHOMCL7982	AF_DN45844_c0_g1_i1.p1 AS_DN51123_c0_g1_i1.p1 HY_DN32398_c0_g1_i1.p1
ORTHOMCL7983	AF_DN45845_c0_g1_i1.p1 AS_DN29545_c0_g1_i1.p1 HY_DN27371_c1_g1_i1.p2
ORTHOMCL7984	AF_DN45849_c0_g1_i1.p1 AS_DN45109_c0_g1_i1.p1 HY_DN40787_c0_g1_i1.p1
ORTHOMCL7985	AF_DN45850_c0_g1_i1.p1 AS_DN50138_c0_g1_i1.p1 HY_DN26893_c0_g1_i1.p1
ORTHOMCL7986	AF_DN45851_c0_g1_i1.p1 AS_DN50455_c0_g1_i2.p1 HY_DN35323_c0_g1_i1.p1
ORTHOMCL7987	AF_DN45853_c0_g1_i1.p1 AS_DN52645_c0_g1_i1.p1 HY_DN31113_c0_g1_i1.p1
ORTHOMCL7988	AF_DN45854_c0_g1_i1.p1 AS_DN56939_c0_g1_i1.p1 HY_DN33665_c0_g1_i1.p1
ORTHOMCL7989	AF_DN45855_c0_g1_i1.p1 AS_DN45008_c0_g1_i1.p1 HY_DN30813_c0_g1_i1.p1
ORTHOMCL7990	AF_DN45856_c0_g1_i1.p1 AS_DN52873_c0_g1_i1.p1 HY_DN34742_c0_g1_i1.p1
ORTHOMCL7991	AF_DN45858_c0_g1_i1.p1 AS_DN51159_c1_g1_i2.p1 HY_DN34419_c0_g1_i1.p1
ORTHOMCL7992	AF_DN45864_c0_g1_i1.p1 AS_DN48846_c0_g1_i1.p1 HY_DN35384_c0_g1_i2.p1
ORTHOMCL7993	AF_DN45865_c0_g1_i1.p1 AS_DN14908_c0_g1_i1.p1 HY_DN25110_c0_g1_i1.p1
ORTHOMCL7994	AF_DN45866_c0_g1_i1.p1 AS_DN54423_c2_g1_i1.p1 HY_DN29879_c1_g1_i1.p1
ORTHOMCL7995	AF_DN45867_c1_g1_i1.p1 AS_DN49583_c0_g1_i1.p1 HY_DN37989_c0_g1_i1.p1
ORTHOMCL7996	AF_DN45870_c0_g1_i1.p1 AS_DN55900_c0_g1_i1.p1 HY_DN31977_c0_g1_i1.p1
ORTHOMCL7997	AF_DN45872_c0_g1_i1.p1 AS_DN2408_c0_g1_i1.p1 HY_DN20520_c0_g1_i1.p1
ORTHOMCL7998	AF_DN45873_c0_g1_i1.p1 AS_DN54287_c0_g1_i1.p1 HY_DN29179_c0_g1_i1.p1
ORTHOMCL7999	AF_DN45877_c0_g1_i1.p1 AS_DN53103_c0_g1_i1.p1 HY_DN32158_c0_g1_i1.p1
ORTHOMCL8000	AF_DN45878_c0_g1_i1.p1 AS_DN47678_c0_g1_i1.p1 HY_DN28692_c1_g1_i1.p1
ORTHOMCL8001	AF_DN45880_c0_g1_i1.p1 AS_DN48644_c0_g1_i1.p1 HY_DN8776_c0_g1_i1.p1
ORTHOMCL8002	AF_DN45881_c0_g1_i1.p1 AS_DN43364_c0_g1_i1.p1 HY_DN24456_c0_g1_i1.p1
ORTHOMCL8003	AF_DN45884_c0_g1_i1.p1 AS_DN56686_c0_g1_i1.p1 HY_DN33511_c0_g1_i1.p1
ORTHOMCL8004	AF_DN45885_c0_g1_i1.p2 AS_DN53150_c1_g1_i1.p1 HY_DN33223_c0_g1_i1.p1
ORTHOMCL8005	AF_DN45887_c0_g1_i1.p1 AS_DN51327_c0_g1_i2.p3 HY_DN37930_c4_g1_i1.p1
ORTHOMCL8006	AF_DN45890_c0_g1_i1.p1 AS_DN53751_c0_g1_i1.p1 HY_DN27433_c0_g1_i1.p1
ORTHOMCL8007	AF_DN45891_c1_g1_i2.p1 AS_DN42402_c0_g1_i1.p1 HY_DN4113_c0_g1_i1.p1
ORTHOMCL8008	AF_DN45891_c2_g1_i1.p1 AS_DN21541_c0_g1_i1.p1 HY_DN34644_c2_g1_i1.p1
ORTHOMCL8009	AF_DN45893_c0_g1_i1.p1 AS_DN41007_c0_g1_i1.p1 HY_DN32632_c0_g1_i1.p1
ORTHOMCL8010	AF_DN45894_c0_g1_i1.p1 AS_DN50789_c0_g1_i1.p1 HY_DN23304_c0_g1_i1.p1
ORTHOMCL8011	AF_DN45897_c0_g1_i1.p1 AS_DN52936_c0_g1_i1.p1 HY_DN32852_c0_g1_i1.p1
ORTHOMCL8012	AF_DN45899_c0_g1_i1.p1 AS_DN54093_c1_g1_i1.p1 HY_DN33863_c1_g1_i1.p1
ORTHOMCL8013	AF_DN45901_c0_g1_i2.p1 AS_DN51495_c1_g1_i1.p1 HY_DN32630_c0_g1_i1.p1
ORTHOMCL8014	AF_DN45903_c0_g1_i1.p1 AS_DN57076_c0_g1_i1.p1 HY_DN31904_c0_g1_i1.p1
ORTHOMCL8015	AF_DN45907_c0_g1_i1.p1 AS_DN44724_c0_g1_i1.p1 HY_DN23789_c0_g1_i1.p1
ORTHOMCL8016	AF_DN45908_c0_g1_i1.p1 AS_DN48531_c0_g1_i1.p1 HY_DN24611_c0_g1_i1.p1
ORTHOMCL8017	AF_DN45910_c0_g1_i1.p1 AS_DN53276_c0_g1_i1.p1 HY_DN26274_c0_g1_i1.p1
ORTHOMCL8018	AF_DN45912_c0_g1_i1.p1 AS_DN74288_c0_g1_i1.p1 HY_DN24267_c0_g1_i1.p1
ORTHOMCL8019	AF_DN45913_c0_g1_i1.p1 AS_DN49940_c0_g1_i1.p1 HY_DN6492_c0_g1_i1.p1
ORTHOMCL8020	AF_DN45914_c0_g1_i1.p1 AS_DN48656_c0_g1_i1.p1 HY_DN26542_c0_g1_i1.p1
ORTHOMCL8021	AF_DN45916_c0_g1_i1.p1 AS_DN53147_c0_g1_i1.p1 HY_DN32050_c0_g1_i1.p1
ORTHOMCL8022	AF_DN45918_c0_g1_i1.p1 AS_DN44604_c0_g1_i1.p1 HY_DN20837_c0_g1_i1.p1
ORTHOMCL8023	AF_DN45920_c0_g1_i1.p1 AS_DN48504_c1_g1_i1.p1 HY_DN33743_c0_g1_i1.p1
ORTHOMCL8024	AF_DN45921_c0_g2_i1.p1 AS_DN57401_c0_g1_i1.p1 HY_DN37673_c1_g1_i1.p1
ORTHOMCL8025	AF_DN45927_c0_g1_i1.p1 AS_DN50484_c0_g1_i1.p1 HY_DN30192_c0_g1_i1.p1
ORTHOMCL8026	AF_DN45928_c0_g1_i1.p1 AS_DN56388_c0_g1_i1.p1 HY_DN30477_c0_g1_i1.p1
ORTHOMCL8027	AF_DN45929_c0_g1_i1.p1 AS_DN53663_c0_g1_i1.p1 HY_DN17440_c0_g1_i1.p1
ORTHOMCL8028	AF_DN45932_c0_g1_i1.p1 AS_DN49780_c0_g1_i1.p1 HY_DN24365_c0_g1_i1.p1
ORTHOMCL8029	AF_DN45934_c0_g1_i2.p1 AS_DN57024_c0_g1_i1.p1 HY_DN34123_c0_g1_i1.p1
ORTHOMCL8030	AF_DN45935_c0_g1_i1.p1 AS_DN52376_c0_g1_i2.p1 HY_DN31246_c0_g1_i1.p1
ORTHOMCL8031	AF_DN45940_c0_g1_i1.p1 AS_DN53620_c2_g2_i1.p1 HY_DN36232_c0_g1_i2.p1
ORTHOMCL8032	AF_DN45941_c0_g1_i1.p1 AS_DN48670_c0_g1_i2.p1 HY_DN31972_c0_g1_i1.p1
ORTHOMCL8033	AF_DN45942_c0_g1_i1.p1 AS_DN49905_c0_g1_i1.p1 HY_DN29861_c0_g1_i1.p1
ORTHOMCL8034	AF_DN45943_c0_g1_i1.p1 AS_DN53404_c0_g1_i1.p1 HY_DN34475_c0_g1_i1.p1
ORTHOMCL8035	AF_DN45944_c0_g1_i1.p1 AS_DN50623_c0_g1_i1.p1 HY_DN33670_c1_g1_i1.p1
ORTHOMCL8036	AF_DN45945_c0_g1_i1.p1 AS_DN54844_c0_g1_i1.p1 HY_DN21887_c0_g1_i1.p1
ORTHOMCL8037	AF_DN45947_c0_g1_i1.p1 AS_DN52801_c0_g1_i1.p1 HY_DN30717_c0_g1_i1.p1
ORTHOMCL8038	AF_DN45949_c0_g1_i1.p1 AS_DN53673_c1_g1_i1.p1 HY_DN34054_c0_g1_i1.p1
ORTHOMCL8039	AF_DN45951_c0_g1_i1.p1 AS_DN39380_c0_g1_i1.p1 HY_DN28006_c0_g1_i1.p1
ORTHOMCL8040	AF_DN45952_c0_g1_i1.p1 AS_DN48785_c0_g1_i1.p1 HY_DN29147_c0_g1_i1.p1
ORTHOMCL8041	AF_DN45953_c0_g1_i1.p1 AS_DN55483_c0_g1_i1.p1 HY_DN35021_c0_g1_i1.p1
ORTHOMCL8042	AF_DN45958_c0_g1_i1.p1 AS_DN49099_c0_g1_i1.p1 HY_DN31134_c0_g1_i1.p1
ORTHOMCL8043	AF_DN45959_c0_g1_i1.p1 AS_DN48827_c0_g1_i1.p1 HY_DN20099_c0_g1_i1.p1
ORTHOMCL8044	AF_DN45962_c0_g1_i2.p1 AS_DN51172_c0_g1_i1.p1 HY_DN32932_c1_g1_i1.p1
ORTHOMCL8045	AF_DN45966_c0_g1_i1.p1 AS_DN49946_c0_g1_i1.p1 HY_DN2369_c0_g1_i1.p1
ORTHOMCL8046	AF_DN45968_c0_g1_i1.p1 AS_DN53075_c0_g1_i1.p1 HY_DN31086_c0_g1_i1.p1
ORTHOMCL8047	AF_DN45970_c0_g1_i1.p1 AS_DN56254_c0_g1_i2.p1 HY_DN30466_c0_g1_i1.p1
ORTHOMCL8048	AF_DN45971_c0_g1_i1.p1 AS_DN52819_c0_g1_i1.p1 HY_DN27384_c0_g1_i1.p1
ORTHOMCL8049	AF_DN45972_c0_g1_i1.p1 AS_DN49185_c0_g1_i1.p1 HY_DN32623_c0_g1_i1.p1
ORTHOMCL8050	AF_DN45973_c1_g1_i1.p1 AS_DN54010_c0_g1_i1.p1 HY_DN33468_c1_g1_i1.p1
ORTHOMCL8051	AF_DN45976_c0_g1_i1.p1 AS_DN50777_c0_g1_i1.p1 HY_DN29929_c0_g1_i1.p1
ORTHOMCL8052	AF_DN45977_c0_g1_i1.p1 AS_DN54042_c0_g1_i1.p1 HY_DN2263_c0_g1_i1.p1
ORTHOMCL8053	AF_DN45981_c0_g1_i1.p1 AS_DN52128_c0_g1_i1.p1 HY_DN27577_c0_g1_i1.p1
ORTHOMCL8054	AF_DN45983_c0_g1_i1.p1 AS_DN51675_c0_g1_i1.p1 HY_DN29559_c0_g1_i1.p1
ORTHOMCL8055	AF_DN45984_c0_g1_i1.p1 AS_DN49244_c0_g1_i1.p1 HY_DN39207_c0_g1_i1.p1
ORTHOMCL8056	AF_DN45986_c2_g1_i1.p1 AS_DN56227_c3_g1_i1.p1 HY_DN30620_c0_g1_i1.p1
ORTHOMCL8057	AF_DN45987_c0_g1_i1.p1 AS_DN43382_c0_g1_i1.p1 HY_DN31723_c0_g1_i1.p1
ORTHOMCL8058	AF_DN45989_c0_g1_i1.p1 AS_DN46355_c0_g1_i1.p1 HY_DN104710_c0_g1_i1.p1
ORTHOMCL8059	AF_DN45992_c0_g1_i1.p1 AS_DN18130_c0_g1_i1.p1 HY_DN5393_c0_g1_i1.p1
ORTHOMCL8060	AF_DN45994_c0_g1_i1.p3 AS_DN39689_c0_g1_i1.p1 HY_DN109045_c0_g1_i1.p2
ORTHOMCL8061	AF_DN45995_c0_g1_i1.p1 AS_DN54677_c0_g1_i1.p1 HY_DN32178_c0_g1_i1.p1
ORTHOMCL8062	AF_DN45998_c0_g1_i1.p1 AS_DN49339_c0_g1_i1.p1 HY_DN31617_c0_g1_i1.p1
ORTHOMCL8063	AF_DN459_c0_g1_i1.p1 AS_DN6272_c0_g1_i1.p1 HY_DN6509_c0_g1_i1.p1
ORTHOMCL8064	AF_DN46001_c0_g1_i1.p1 AS_DN47322_c0_g1_i1.p1 HY_DN65348_c0_g1_i1.p1
ORTHOMCL8065	AF_DN46002_c0_g1_i1.p1 AS_DN53833_c0_g1_i1.p1 HY_DN35252_c0_g1_i1.p1
ORTHOMCL8066	AF_DN46005_c0_g1_i1.p1 AS_DN53247_c0_g1_i1.p1 HY_DN36439_c1_g1_i1.p1
ORTHOMCL8067	AF_DN46006_c0_g1_i1.p1 AS_DN48491_c0_g1_i1.p1 HY_DN33551_c0_g1_i1.p1
ORTHOMCL8068	AF_DN46007_c0_g1_i1.p1 AS_DN48031_c0_g1_i1.p1 HY_DN33268_c0_g1_i1.p2
ORTHOMCL8069	AF_DN46008_c0_g1_i1.p1 AS_DN59301_c3_g1_i2.p1 HY_DN29508_c0_g1_i1.p1
ORTHOMCL8070	AF_DN46009_c0_g1_i1.p1 AS_DN52037_c0_g1_i1.p1 HY_DN30758_c0_g1_i1.p1
ORTHOMCL8071	AF_DN46010_c0_g1_i1.p1 AS_DN48598_c0_g1_i1.p1 HY_DN22512_c0_g1_i1.p1
ORTHOMCL8072	AF_DN46011_c0_g1_i1.p1 AS_DN53571_c0_g1_i1.p1 HY_DN32228_c0_g1_i1.p1
ORTHOMCL8073	AF_DN46013_c0_g1_i1.p1 AS_DN55963_c0_g1_i1.p1 HY_DN34188_c0_g1_i1.p1
ORTHOMCL8074	AF_DN46016_c0_g1_i1.p1 AS_DN52504_c0_g1_i1.p1 HY_DN29146_c0_g1_i1.p1
ORTHOMCL8075	AF_DN46024_c0_g1_i2.p1 AS_DN57795_c1_g1_i1.p1 HY_DN5056_c0_g1_i1.p1
ORTHOMCL8076	AF_DN46025_c0_g1_i1.p1 AS_DN53952_c0_g1_i1.p1 HY_DN32036_c0_g1_i1.p1
ORTHOMCL8077	AF_DN46031_c0_g1_i1.p1 AS_DN54231_c0_g1_i1.p1 HY_DN37272_c1_g1_i1.p1
ORTHOMCL8078	AF_DN46035_c0_g1_i1.p1 AS_DN53552_c0_g1_i1.p1 HY_DN33444_c0_g1_i1.p1
ORTHOMCL8079	AF_DN46037_c1_g1_i1.p2 AS_DN49508_c2_g1_i1.p1 HY_DN36771_c0_g1_i1.p1
ORTHOMCL8080	AF_DN46038_c0_g2_i1.p1 AS_DN58060_c0_g1_i2.p1 HY_DN38078_c2_g1_i2.p1
ORTHOMCL8081	AF_DN4603_c0_g1_i1.p1 AS_DN100575_c0_g1_i1.p1 HY_DN15732_c0_g1_i1.p1
ORTHOMCL8082	AF_DN46041_c2_g1_i1.p1 AS_DN50129_c0_g1_i1.p1 HY_DN36041_c0_g1_i1.p1
ORTHOMCL8083	AF_DN46042_c0_g1_i1.p1 AS_DN47909_c0_g1_i1.p1 HY_DN29656_c0_g1_i1.p1
ORTHOMCL8084	AF_DN46047_c1_g1_i1.p1 AS_DN50033_c0_g1_i1.p1 HY_DN29886_c0_g1_i1.p1
ORTHOMCL8085	AF_DN46051_c0_g1_i1.p1 AS_DN53985_c0_g1_i1.p1 HY_DN34178_c0_g1_i1.p1
ORTHOMCL8086	AF_DN46052_c0_g1_i1.p1 AS_DN56580_c0_g1_i3.p1 HY_DN35378_c0_g1_i1.p1
ORTHOMCL8087	AF_DN46053_c1_g1_i1.p2 AS_DN42375_c1_g1_i1.p1 HY_DN81042_c0_g1_i1.p1
ORTHOMCL8088	AF_DN46057_c0_g1_i1.p1 AS_DN55536_c1_g1_i1.p1 HY_DN24163_c0_g1_i1.p1
ORTHOMCL8089	AF_DN46059_c0_g1_i2.p1 AS_DN51695_c0_g1_i1.p1 HY_DN24586_c0_g1_i2.p1
ORTHOMCL8090	AF_DN46060_c0_g1_i1.p1 AS_DN52311_c0_g1_i1.p1 HY_DN26562_c0_g1_i1.p1
ORTHOMCL8091	AF_DN46062_c0_g1_i1.p1 AS_DN55248_c0_g1_i1.p1 HY_DN36786_c0_g1_i1.p1
ORTHOMCL8092	AF_DN46064_c0_g1_i1.p1 AS_DN55435_c0_g1_i1.p1 HY_DN35588_c0_g1_i1.p1
ORTHOMCL8093	AF_DN46065_c0_g1_i1.p1 AS_DN57161_c0_g1_i1.p1 HY_DN32724_c0_g1_i1.p1
ORTHOMCL8094	AF_DN46066_c0_g1_i1.p1 AS_DN53679_c1_g1_i2.p1 HY_DN37686_c1_g1_i1.p1
ORTHOMCL8095	AF_DN46067_c0_g1_i1.p1 AS_DN49571_c0_g1_i1.p1 HY_DN33700_c0_g1_i1.p1
ORTHOMCL8096	AF_DN46069_c0_g1_i1.p1 AS_DN50736_c0_g1_i1.p1 HY_DN26761_c0_g1_i1.p1
ORTHOMCL8097	AF_DN46070_c0_g1_i1.p1 AS_DN49812_c0_g1_i1.p1 HY_DN32066_c0_g1_i1.p1
ORTHOMCL8098	AF_DN46072_c0_g1_i1.p1 AS_DN50854_c1_g1_i1.p1 HY_DN33654_c0_g1_i1.p1
ORTHOMCL8099	AF_DN46074_c0_g1_i1.p1 AS_DN50996_c0_g1_i1.p1 HY_DN10371_c0_g1_i1.p1
ORTHOMCL8100	AF_DN46077_c0_g1_i1.p1 AS_DN52657_c0_g1_i1.p1 HY_DN22359_c0_g1_i1.p1
ORTHOMCL8101	AF_DN46078_c0_g1_i1.p1 AS_DN51360_c0_g1_i1.p1 HY_DN33847_c3_g1_i1.p1
ORTHOMCL8102	AF_DN46082_c1_g1_i1.p1 AS_DN57129_c2_g1_i1.p1 HY_DN27181_c0_g1_i1.p1
ORTHOMCL8103	AF_DN46083_c1_g1_i1.p3 AS_DN48536_c0_g1_i1.p1 HY_DN33942_c1_g1_i1.p1
ORTHOMCL8104	AF_DN46084_c0_g1_i1.p1 AS_DN49677_c0_g1_i1.p1 HY_DN32246_c0_g1_i1.p1
ORTHOMCL8105	AF_DN46085_c0_g1_i1.p1 AS_DN52407_c0_g1_i1.p1 HY_DN31160_c0_g1_i1.p1
ORTHOMCL8106	AF_DN46086_c0_g1_i1.p1 AS_DN52434_c0_g1_i1.p1 HY_DN34408_c0_g1_i1.p1
ORTHOMCL8107	AF_DN46090_c0_g1_i2.p1 AS_DN54720_c0_g1_i1.p1 HY_DN36650_c1_g1_i2.p1
ORTHOMCL8108	AF_DN46091_c0_g1_i1.p1 AS_DN54131_c0_g1_i1.p1 HY_DN24605_c0_g1_i1.p1
ORTHOMCL8109	AF_DN46093_c0_g1_i1.p1 AS_DN59741_c2_g1_i1.p1 HY_DN28737_c0_g1_i1.p1
ORTHOMCL8110	AF_DN46094_c0_g1_i1.p1 AS_DN58611_c1_g1_i1.p1 HY_DN31759_c0_g1_i1.p1
ORTHOMCL8111	AF_DN46095_c0_g1_i1.p1 AS_DN44253_c0_g1_i1.p1 HY_DN6888_c0_g1_i1.p1
ORTHOMCL8112	AF_DN46096_c0_g1_i1.p1 AS_DN41960_c0_g1_i1.p1 HY_DN32730_c0_g1_i1.p1
ORTHOMCL8113	AF_DN46098_c0_g1_i1.p1 AS_DN48295_c1_g1_i1.p1 HY_DN21979_c0_g1_i1.p1
ORTHOMCL8114	AF_DN46099_c0_g1_i1.p1 AS_DN52829_c0_g1_i1.p1 HY_DN33926_c0_g1_i1.p1
ORTHOMCL8115	AF_DN460_c0_g1_i1.p1 AS_DN17806_c0_g1_i1.p1 HY_DN38819_c6_g1_i1.p1
ORTHOMCL8116	AF_DN46100_c0_g1_i2.p1 AS_DN50477_c0_g1_i1.p2 HY_DN29022_c0_g1_i1.p1
ORTHOMCL8117	AF_DN46101_c1_g1_i1.p1 AS_DN47267_c0_g1_i1.p1 HY_DN23482_c0_g1_i1.p1
ORTHOMCL8118	AF_DN46102_c0_g1_i1.p1 AS_DN48059_c0_g1_i1.p1 HY_DN27732_c0_g1_i1.p1
ORTHOMCL8119	AF_DN46103_c0_g1_i1.p1 AS_DN51218_c0_g1_i1.p1 HY_DN38608_c0_g1_i1.p1
ORTHOMCL8120	AF_DN46104_c0_g1_i1.p1 AS_DN51332_c0_g1_i1.p1 HY_DN34547_c0_g1_i1.p1
ORTHOMCL8121	AF_DN46105_c0_g1_i1.p1 AS_DN46604_c0_g1_i1.p1 HY_DN24221_c0_g1_i1.p1
ORTHOMCL8122	AF_DN46106_c0_g1_i2.p2 AS_DN52033_c1_g1_i1.p2 HY_DN32353_c0_g1_i1.p2
ORTHOMCL8123	AF_DN46107_c0_g1_i1.p1 AS_DN52753_c0_g1_i1.p2 HY_DN22463_c0_g1_i1.p2
ORTHOMCL8124	AF_DN46109_c0_g1_i1.p1 AS_DN54996_c2_g1_i1.p1 HY_DN36330_c0_g1_i1.p1
ORTHOMCL8125	AF_DN46110_c0_g1_i1.p1 AS_DN54993_c0_g1_i1.p1 HY_DN32645_c0_g1_i1.p1
ORTHOMCL8126	AF_DN46114_c0_g1_i1.p1 AS_DN54513_c0_g1_i1.p1 HY_DN26608_c0_g1_i1.p1
ORTHOMCL8127	AF_DN46115_c0_g1_i1.p1 AS_DN55189_c1_g1_i1.p1 HY_DN31606_c0_g2_i1.p1
ORTHOMCL8128	AF_DN46117_c0_g1_i1.p1 AS_DN48948_c1_g1_i1.p1 HY_DN24367_c0_g1_i1.p1
ORTHOMCL8129	AF_DN46122_c0_g1_i1.p1 AS_DN53200_c1_g1_i1.p1 HY_DN33629_c0_g1_i1.p1
ORTHOMCL8130	AF_DN46123_c0_g1_i1.p1 AS_DN59006_c1_g1_i1.p1 HY_DN7909_c0_g1_i1.p1
ORTHOMCL8131	AF_DN46125_c0_g1_i1.p1 AS_DN55779_c0_g1_i1.p1 HY_DN27043_c0_g1_i1.p1
ORTHOMCL8132	AF_DN46126_c0_g1_i1.p1 AS_DN50670_c0_g1_i1.p1 HY_DN53122_c0_g1_i1.p1
ORTHOMCL8133	AF_DN46129_c0_g1_i1.p1 AS_DN46035_c0_g1_i1.p1 HY_DN16556_c0_g1_i1.p1
ORTHOMCL8134	AF_DN46130_c0_g1_i1.p1 AS_DN52377_c0_g1_i1.p1 HY_DN920_c0_g1_i1.p1
ORTHOMCL8135	AF_DN46131_c0_g1_i1.p1 AS_DN52169_c0_g1_i2.p1 HY_DN34130_c0_g1_i1.p1
ORTHOMCL8136	AF_DN46132_c0_g1_i1.p1 AS_DN31930_c0_g1_i1.p1 HY_DN110456_c0_g1_i1.p1
ORTHOMCL8137	AF_DN46134_c1_g1_i1.p1 AS_DN51012_c0_g1_i2.p1 HY_DN32553_c1_g1_i1.p1
ORTHOMCL8138	AF_DN46136_c0_g1_i1.p1 AS_DN56514_c0_g1_i1.p1 HY_DN34881_c0_g1_i2.p1
ORTHOMCL8139	AF_DN46137_c0_g1_i1.p1 AS_DN3114_c0_g1_i1.p1 HY_DN27750_c0_g1_i1.p1
ORTHOMCL8140	AF_DN46139_c0_g1_i1.p1 AS_DN32625_c0_g1_i1.p1 HY_DN40775_c0_g1_i1.p1
ORTHOMCL8141	AF_DN46139_c1_g1_i1.p1 AS_DN53209_c0_g1_i1.p1 HY_DN38868_c0_g1_i1.p1
ORTHOMCL8142	AF_DN46144_c0_g1_i1.p1 AS_DN28838_c0_g1_i1.p1 HY_DN13004_c0_g1_i1.p1
ORTHOMCL8143	AF_DN46146_c0_g1_i1.p1 AS_DN51826_c0_g1_i1.p1 HY_DN5165_c0_g1_i1.p1
ORTHOMCL8144	AF_DN46148_c1_g1_i1.p1 AS_DN58298_c1_g2_i1.p1 HY_DN29815_c0_g1_i1.p1
ORTHOMCL8145	AF_DN46150_c0_g1_i1.p1 AS_DN52290_c0_g1_i1.p1 HY_DN24228_c0_g1_i1.p1
ORTHOMCL8146	AF_DN46154_c0_g1_i2.p1 AS_DN55331_c0_g1_i1.p1 HY_DN27448_c0_g1_i1.p1
ORTHOMCL8147	AF_DN46156_c1_g1_i1.p1 AS_DN115769_c0_g1_i1.p1 HY_DN80152_c0_g1_i1.p1
ORTHOMCL8148	AF_DN46158_c0_g1_i1.p1 AS_DN49067_c0_g1_i1.p1 HY_DN32457_c0_g1_i1.p1
ORTHOMCL8149	AF_DN46163_c1_g1_i1.p1 AS_DN44485_c0_g2_i1.p1 HY_DN33115_c0_g1_i1.p1
ORTHOMCL8150	AF_DN46165_c0_g1_i1.p1 AS_DN50636_c0_g1_i1.p1 HY_DN32270_c0_g1_i1.p1
ORTHOMCL8151	AF_DN46166_c0_g1_i1.p1 AS_DN50535_c0_g1_i1.p1 HY_DN23866_c0_g1_i1.p1
ORTHOMCL8152	AF_DN46167_c0_g1_i2.p1 AS_DN47188_c0_g1_i1.p1 HY_DN19312_c0_g1_i1.p1
ORTHOMCL8153	AF_DN46168_c1_g1_i1.p2 AS_DN47116_c0_g1_i1.p2 HY_DN82148_c0_g1_i1.p1
ORTHOMCL8154	AF_DN46171_c0_g1_i1.p1 AS_DN52115_c0_g1_i1.p1 HY_DN29761_c0_g1_i1.p1
ORTHOMCL8155	AF_DN46173_c1_g1_i1.p1 AS_DN48141_c0_g1_i1.p1 HY_DN20072_c0_g1_i1.p1
ORTHOMCL8156	AF_DN46174_c0_g1_i1.p1 AS_DN54491_c2_g1_i1.p1 HY_DN30898_c0_g1_i1.p1
ORTHOMCL8157	AF_DN46175_c0_g1_i2.p1 AS_DN52975_c0_g1_i2.p1 HY_DN26888_c0_g1_i1.p1
ORTHOMCL8158	AF_DN46180_c0_g1_i1.p1 AS_DN53127_c0_g1_i1.p1 HY_DN37331_c0_g1_i1.p1
ORTHOMCL8159	AF_DN46181_c0_g2_i1.p1 AS_DN47784_c0_g1_i1.p1 HY_DN33204_c0_g1_i1.p1
ORTHOMCL8160	AF_DN46182_c0_g1_i1.p1 AS_DN48034_c0_g1_i2.p1 HY_DN20067_c0_g1_i1.p1
ORTHOMCL8161	AF_DN46183_c0_g1_i1.p1 AS_DN53763_c0_g1_i1.p1 HY_DN24299_c0_g1_i1.p1
ORTHOMCL8162	AF_DN46187_c0_g1_i1.p1 AS_DN49624_c0_g1_i1.p1 HY_DN29646_c0_g1_i1.p1
ORTHOMCL8163	AF_DN46188_c0_g1_i1.p1 AS_DN52517_c0_g1_i2.p1 HY_DN33925_c0_g1_i1.p1
ORTHOMCL8164	AF_DN46191_c0_g1_i1.p1 AS_DN54012_c0_g1_i1.p1 HY_DN25942_c0_g1_i1.p1
ORTHOMCL8165	AF_DN46197_c0_g1_i1.p1 AS_DN31199_c0_g1_i1.p1 HY_DN30596_c0_g1_i1.p1
ORTHOMCL8166	AF_DN46200_c0_g1_i1.p2 AS_DN51226_c0_g1_i1.p2 HY_DN29079_c0_g1_i1.p1
ORTHOMCL8167	AF_DN46201_c0_g1_i1.p1 AS_DN51115_c0_g1_i1.p1 HY_DN29484_c0_g1_i1.p1
ORTHOMCL8168	AF_DN46202_c1_g1_i1.p1 AS_DN58798_c0_g1_i1.p1 HY_DN27669_c1_g1_i1.p1
ORTHOMCL8169	AF_DN46204_c0_g1_i1.p1 AS_DN54489_c0_g1_i1.p1 HY_DN104862_c0_g1_i1.p1
ORTHOMCL8170	AF_DN46206_c0_g1_i1.p1 AS_DN53847_c0_g1_i1.p1 HY_DN23763_c0_g1_i1.p1
ORTHOMCL8171	AF_DN46207_c0_g1_i1.p1 AS_DN53558_c0_g1_i1.p1 HY_DN36273_c0_g1_i1.p1
ORTHOMCL8172	AF_DN46209_c0_g1_i1.p1 AS_DN55653_c1_g1_i1.p1 HY_DN36732_c0_g1_i1.p1
ORTHOMCL8173	AF_DN46210_c0_g1_i1.p1 AS_DN51600_c0_g1_i1.p1 HY_DN13435_c0_g1_i1.p1
ORTHOMCL8174	AF_DN46212_c0_g1_i1.p1 AS_DN28452_c0_g1_i1.p1 HY_DN19790_c0_g1_i1.p1
ORTHOMCL8175	AF_DN46215_c0_g1_i1.p1 AS_DN56176_c0_g1_i1.p1 HY_DN36505_c1_g1_i3.p1
ORTHOMCL8176	AF_DN46216_c0_g1_i1.p1 AS_DN59291_c0_g1_i2.p2 HY_DN38100_c0_g1_i1.p1
ORTHOMCL8177	AF_DN46221_c0_g1_i1.p1 AS_DN50516_c0_g1_i1.p2 HY_DN30715_c0_g1_i1.p1
ORTHOMCL8178	AF_DN46222_c0_g1_i1.p1 AS_DN44031_c0_g1_i1.p1 HY_DN20205_c0_g1_i1.p1
ORTHOMCL8179	AF_DN46223_c0_g1_i1.p1 AS_DN50381_c1_g1_i1.p2 HY_DN31177_c0_g1_i1.p1
ORTHOMCL8180	AF_DN46225_c0_g1_i1.p1 AS_DN51698_c0_g1_i1.p1 HY_DN37655_c1_g1_i1.p1
ORTHOMCL8181	AF_DN46226_c1_g1_i1.p1 AS_DN53202_c0_g1_i2.p1 HY_DN33984_c0_g1_i1.p1
ORTHOMCL8182	AF_DN46228_c0_g1_i2.p1 AS_DN44279_c0_g1_i1.p1 HY_DN32782_c1_g1_i1.p1
ORTHOMCL8183	AF_DN46230_c0_g1_i1.p1 AS_DN51813_c0_g1_i1.p2 HY_DN30819_c0_g1_i1.p1
ORTHOMCL8184	AF_DN46232_c0_g1_i2.p1 AS_DN53201_c0_g1_i1.p1 HY_DN5992_c0_g1_i1.p1
ORTHOMCL8185	AF_DN46233_c0_g1_i1.p1 AS_DN54995_c0_g1_i1.p1 HY_DN33418_c0_g1_i1.p1
ORTHOMCL8186	AF_DN46234_c0_g1_i1.p1 AS_DN51438_c0_g1_i1.p1 HY_DN34063_c0_g1_i2.p1
ORTHOMCL8187	AF_DN46236_c0_g2_i1.p1 AS_DN50465_c2_g1_i1.p1 HY_DN31318_c0_g1_i1.p1
ORTHOMCL8188	AF_DN46238_c0_g1_i1.p1 AS_DN50795_c0_g1_i1.p1 HY_DN28697_c0_g1_i1.p1
ORTHOMCL8189	AF_DN46239_c0_g1_i1.p1 AS_DN52226_c0_g1_i1.p1 HY_DN32562_c0_g1_i1.p1
ORTHOMCL8190	AF_DN46241_c0_g1_i1.p1 AS_DN55145_c0_g1_i1.p2 HY_DN35706_c0_g2_i1.p1
ORTHOMCL8191	AF_DN46242_c0_g1_i1.p1 AS_DN47400_c0_g1_i1.p1 HY_DN22294_c0_g1_i1.p1
ORTHOMCL8192	AF_DN46243_c0_g1_i1.p1 AS_DN57861_c0_g1_i1.p1 HY_DN32990_c0_g1_i1.p1
ORTHOMCL8193	AF_DN46249_c0_g1_i1.p1 AS_DN31533_c0_g1_i1.p1 HY_DN22287_c0_g1_i1.p1
ORTHOMCL8194	AF_DN46250_c0_g1_i1.p1 AS_DN56155_c0_g1_i3.p1 HY_DN22421_c0_g1_i1.p1
ORTHOMCL8195	AF_DN46251_c0_g1_i1.p1 AS_DN50628_c0_g1_i1.p1 HY_DN29654_c0_g1_i1.p1
ORTHOMCL8196	AF_DN46256_c0_g1_i2.p1 AS_DN51243_c0_g1_i1.p1 HY_DN22446_c0_g1_i1.p1
ORTHOMCL8197	AF_DN46260_c1_g1_i1.p1 AS_DN53798_c1_g1_i1.p1 HY_DN30699_c0_g1_i2.p1
ORTHOMCL8198	AF_DN46262_c0_g1_i1.p1 AS_DN52841_c1_g1_i1.p1 HY_DN34301_c0_g1_i1.p1
ORTHOMCL8199	AF_DN46263_c0_g1_i2.p1 AS_DN57912_c0_g1_i3.p1 HY_DN35367_c0_g1_i1.p1
ORTHOMCL8200	AF_DN46266_c0_g1_i1.p1 AS_DN50802_c0_g1_i1.p1 HY_DN34283_c0_g1_i1.p1
ORTHOMCL8201	AF_DN46271_c0_g1_i1.p1 AS_DN49698_c0_g1_i1.p1 HY_DN13490_c0_g1_i1.p1
ORTHOMCL8202	AF_DN46272_c0_g1_i1.p1 AS_DN50090_c0_g1_i1.p1 HY_DN15267_c0_g1_i1.p1
ORTHOMCL8203	AF_DN46274_c0_g1_i1.p1 AS_DN54250_c1_g1_i1.p1 HY_DN34630_c0_g1_i1.p1
ORTHOMCL8205	AF_DN46283_c0_g1_i1.p1 AS_DN51032_c0_g1_i1.p1 HY_DN32426_c1_g1_i1.p1
ORTHOMCL8206	AF_DN46284_c0_g1_i1.p1 AS_DN56384_c0_g1_i1.p1 HY_DN38089_c0_g1_i1.p2
ORTHOMCL8207	AF_DN46285_c0_g1_i1.p1 AS_DN54583_c0_g1_i1.p1 HY_DN30000_c0_g1_i1.p1
ORTHOMCL8208	AF_DN46287_c0_g1_i1.p1 AS_DN54469_c0_g1_i1.p1 HY_DN33078_c0_g1_i1.p1
ORTHOMCL8209	AF_DN46289_c0_g2_i1.p1 AS_DN54751_c1_g1_i1.p1 HY_DN30583_c0_g1_i1.p1
ORTHOMCL8210	AF_DN46290_c0_g1_i1.p1 AS_DN55895_c0_g1_i1.p1 HY_DN34633_c0_g1_i1.p1
ORTHOMCL8211	AF_DN46296_c0_g1_i1.p1 AS_DN53592_c0_g1_i1.p1 HY_DN32114_c0_g1_i1.p1
ORTHOMCL8212	AF_DN46298_c0_g1_i1.p2 AS_DN55735_c1_g1_i1.p1 HY_DN34905_c0_g1_i1.p1
ORTHOMCL8213	AF_DN46299_c0_g1_i1.p1 AS_DN51883_c0_g3_i1.p1 HY_DN30234_c0_g1_i1.p1
ORTHOMCL8214	AF_DN46300_c0_g1_i1.p1 AF_DN53968_c3_g1_i1.p1 AS_DN58241_c1_g1_i1.p1
ORTHOMCL8215	AF_DN46302_c0_g1_i1.p1 AS_DN56162_c2_g2_i1.p1 HY_DN33197_c0_g2_i1.p1
ORTHOMCL8216	AF_DN46303_c0_g1_i2.p1 AS_DN43194_c0_g1_i1.p1 HY_DN25147_c0_g1_i1.p1
ORTHOMCL8217	AF_DN46304_c0_g1_i2.p1 AS_DN26414_c0_g1_i1.p1 HY_DN25493_c0_g1_i1.p1
ORTHOMCL8218	AF_DN46306_c0_g1_i1.p1 AS_DN57852_c0_g1_i1.p1 HY_DN19395_c0_g1_i1.p1
ORTHOMCL8219	AF_DN46308_c0_g1_i1.p1 AS_DN55309_c0_g1_i2.p1 HY_DN34093_c0_g1_i1.p1
ORTHOMCL8220	AF_DN46309_c0_g1_i1.p1 AS_DN53748_c0_g1_i1.p1 HY_DN30841_c0_g1_i1.p1
ORTHOMCL8221	AF_DN46310_c0_g1_i1.p1 AS_DN50026_c0_g1_i1.p1 HY_DN31636_c0_g1_i1.p1
ORTHOMCL8222	AF_DN46311_c0_g1_i1.p1 AS_DN55828_c1_g1_i2.p1 HY_DN26171_c0_g1_i1.p1
ORTHOMCL8223	AF_DN46312_c0_g1_i1.p1 AS_DN43391_c0_g1_i1.p1 HY_DN11477_c0_g1_i1.p1
ORTHOMCL8224	AF_DN46313_c0_g1_i1.p2 AS_DN38861_c0_g1_i1.p2 HY_DN43903_c0_g1_i1.p2
ORTHOMCL8225	AF_DN46313_c1_g1_i1.p1 AS_DN44260_c0_g1_i1.p1 HY_DN31650_c0_g1_i1.p1
ORTHOMCL8226	AF_DN46315_c0_g1_i1.p1 AS_DN95860_c0_g1_i1.p1 HY_DN39292_c2_g2_i1.p1
ORTHOMCL8227	AF_DN46315_c0_g2_i1.p1 AS_DN35428_c0_g1_i1.p1 HY_DN27479_c0_g1_i1.p1
ORTHOMCL8228	AF_DN46317_c0_g1_i1.p1 AS_DN44035_c0_g1_i1.p1 HY_DN81924_c0_g1_i1.p1
ORTHOMCL8229	AF_DN46319_c0_g1_i1.p1 AS_DN56443_c1_g1_i1.p1 HY_DN39075_c1_g1_i2.p1
ORTHOMCL8230	AF_DN46320_c0_g1_i1.p1 AS_DN54620_c1_g1_i1.p1 HY_DN32046_c0_g1_i1.p1
ORTHOMCL8231	AF_DN46321_c0_g1_i1.p1 AS_DN47994_c0_g1_i1.p1 HY_DN39427_c4_g1_i3.p1
ORTHOMCL8232	AF_DN46324_c0_g1_i1.p1 AS_DN50035_c0_g1_i1.p1 HY_DN29721_c0_g1_i1.p1
ORTHOMCL8233	AF_DN46325_c0_g1_i1.p1 AS_DN53690_c0_g1_i1.p1 HY_DN92951_c0_g1_i1.p1
ORTHOMCL8234	AF_DN46327_c0_g1_i1.p1 AS_DN52525_c0_g1_i1.p2 HY_DN34474_c0_g1_i1.p1
ORTHOMCL8235	AF_DN46332_c1_g1_i1.p1 AS_DN50190_c0_g1_i1.p1 HY_DN30128_c0_g1_i1.p1
ORTHOMCL8236	AF_DN46334_c0_g1_i1.p1 AS_DN50353_c0_g1_i1.p1 HY_DN29968_c0_g1_i1.p1
ORTHOMCL8237	AF_DN46335_c0_g1_i1.p1 AS_DN55998_c0_g1_i1.p1 HY_DN31268_c0_g1_i1.p1
ORTHOMCL8238	AF_DN46336_c2_g1_i1.p1 AS_DN46122_c0_g1_i1.p1 HY_DN10818_c0_g1_i1.p1
ORTHOMCL8239	AF_DN46338_c0_g1_i1.p1 AS_DN54481_c0_g1_i1.p1 HY_DN3008_c0_g1_i1.p1
ORTHOMCL8240	AF_DN46339_c0_g1_i1.p1 AS_DN56848_c0_g2_i1.p1 HY_DN29850_c1_g1_i1.p1
ORTHOMCL8241	AF_DN46341_c1_g1_i1.p1 AS_DN41592_c0_g1_i1.p1 HY_DN92190_c0_g1_i1.p1
ORTHOMCL8242	AF_DN46342_c0_g1_i1.p1 AS_DN44401_c0_g1_i1.p1 HY_DN34958_c0_g1_i1.p1
ORTHOMCL8243	AF_DN46344_c0_g1_i1.p1 AS_DN51593_c0_g1_i1.p1 HY_DN29126_c0_g1_i1.p1
ORTHOMCL8244	AF_DN46345_c0_g1_i1.p1 AS_DN56876_c0_g1_i1.p1 HY_DN17650_c0_g1_i1.p1
ORTHOMCL8245	AF_DN46346_c0_g2_i1.p1 AS_DN54587_c1_g1_i1.p1 HY_DN29499_c0_g1_i1.p1
ORTHOMCL8246	AF_DN46349_c0_g1_i1.p1 AS_DN39499_c0_g1_i1.p1 HY_DN13103_c0_g1_i1.p1
ORTHOMCL8247	AF_DN46350_c0_g1_i1.p1 AS_DN53532_c0_g1_i1.p1 HY_DN34072_c0_g1_i1.p1
ORTHOMCL8248	AF_DN46355_c0_g1_i1.p1 AS_DN51233_c0_g1_i1.p1 HY_DN33297_c0_g1_i1.p1
ORTHOMCL8249	AF_DN46356_c0_g1_i1.p1 AS_DN54485_c0_g1_i1.p1 HY_DN31212_c0_g1_i1.p1
ORTHOMCL8250	AF_DN46358_c0_g1_i1.p1 AS_DN51531_c0_g1_i1.p1 HY_DN5688_c0_g1_i1.p1
ORTHOMCL8251	AF_DN46361_c0_g1_i1.p1 AS_DN53199_c1_g1_i1.p1 HY_DN79959_c0_g1_i1.p1
ORTHOMCL8252	AF_DN46362_c0_g1_i1.p1 AS_DN57797_c0_g1_i1.p1 HY_DN36748_c0_g1_i2.p1
ORTHOMCL8253	AF_DN46363_c0_g1_i1.p1 AS_DN52569_c0_g1_i1.p1 HY_DN33623_c0_g1_i1.p1
ORTHOMCL8254	AF_DN46366_c0_g1_i1.p1 AS_DN49565_c0_g1_i1.p1 HY_DN33470_c0_g1_i1.p1
ORTHOMCL8255	AF_DN46368_c0_g1_i2.p1 AS_DN53294_c0_g1_i1.p1 HY_DN32853_c0_g1_i1.p2
ORTHOMCL8256	AF_DN46372_c0_g1_i1.p1 AS_DN53491_c0_g1_i1.p1 HY_DN29042_c0_g1_i1.p1
ORTHOMCL8257	AF_DN46374_c0_g1_i1.p1 AS_DN51914_c0_g1_i1.p1 HY_DN29954_c0_g1_i1.p1
ORTHOMCL8258	AF_DN46377_c0_g1_i1.p1 AS_DN43497_c0_g1_i1.p1 HY_DN31432_c0_g1_i1.p1
ORTHOMCL8259	AF_DN46380_c0_g1_i1.p1 AS_DN45073_c0_g1_i1.p1 HY_DN28639_c0_g1_i1.p2
ORTHOMCL8260	AF_DN46381_c0_g1_i1.p1 AS_DN53249_c0_g1_i1.p1 HY_DN16894_c0_g1_i1.p1
ORTHOMCL8261	AF_DN46383_c0_g1_i1.p1 AS_DN48779_c0_g1_i1.p1 HY_DN31302_c0_g1_i1.p1
ORTHOMCL8262	AF_DN46384_c0_g1_i1.p1 AS_DN47655_c0_g1_i1.p1 HY_DN17961_c0_g1_i1.p1
ORTHOMCL8263	AF_DN46387_c0_g1_i1.p1 AS_DN52258_c0_g1_i1.p1 HY_DN29393_c0_g1_i1.p1
ORTHOMCL8264	AF_DN46388_c0_g1_i1.p1 AS_DN50881_c0_g1_i1.p1 HY_DN32670_c0_g1_i1.p1
ORTHOMCL8265	AF_DN46389_c0_g1_i1.p2 AS_DN52328_c0_g1_i1.p1 HY_DN27569_c0_g1_i1.p1
ORTHOMCL8266	AF_DN46391_c0_g1_i1.p1 AS_DN52374_c0_g1_i2.p1 HY_DN15675_c0_g1_i1.p1
ORTHOMCL8267	AF_DN46395_c0_g1_i1.p1 AS_DN49500_c0_g1_i2.p1 HY_DN25239_c0_g1_i1.p1
ORTHOMCL8268	AF_DN46396_c0_g1_i1.p1 AS_DN57478_c0_g1_i2.p1 HY_DN32229_c1_g1_i1.p1
ORTHOMCL8269	AF_DN46398_c1_g1_i1.p1 AS_DN58756_c1_g1_i1.p1 HY_DN36581_c2_g1_i1.p1
ORTHOMCL8270	AF_DN46399_c0_g1_i1.p1 AS_DN45358_c0_g1_i1.p1 HY_DN29606_c0_g1_i1.p1
ORTHOMCL8271	AF_DN46400_c0_g1_i1.p1 AS_DN50306_c0_g1_i1.p1 HY_DN35472_c0_g1_i1.p1
ORTHOMCL8272	AF_DN46401_c0_g1_i1.p1 AS_DN49364_c0_g1_i2.p1 HY_DN2888_c0_g1_i1.p1
ORTHOMCL8273	AF_DN46402_c1_g1_i2.p1 AS_DN55579_c0_g1_i1.p1 HY_DN36502_c1_g1_i1.p1
ORTHOMCL8274	AF_DN46403_c0_g1_i1.p1 AS_DN57146_c2_g1_i1.p1 HY_DN34995_c0_g1_i1.p1
ORTHOMCL8275	AF_DN46404_c0_g1_i1.p1 AS_DN42047_c0_g1_i1.p1 HY_DN23730_c0_g1_i1.p1
ORTHOMCL8276	AF_DN46406_c0_g1_i2.p1 AS_DN48410_c0_g1_i1.p1 HY_DN32504_c0_g1_i1.p1
ORTHOMCL8277	AF_DN46409_c0_g1_i1.p2 AS_DN49385_c0_g1_i1.p3 HY_DN34960_c0_g1_i1.p3
ORTHOMCL8278	AF_DN46410_c0_g1_i1.p1 AS_DN53598_c1_g2_i1.p1 HY_DN22696_c0_g1_i1.p1
ORTHOMCL8279	AF_DN46411_c0_g1_i1.p2 AS_DN42698_c0_g1_i1.p1 HY_DN80707_c0_g1_i1.p1
ORTHOMCL8280	AF_DN46413_c0_g1_i1.p1 AS_DN56646_c1_g1_i2.p1 HY_DN35267_c0_g1_i1.p1
ORTHOMCL8281	AF_DN46414_c0_g1_i1.p1 AS_DN53412_c1_g1_i1.p1 HY_DN38263_c2_g1_i1.p1
ORTHOMCL8282	AF_DN46415_c0_g1_i1.p1 AS_DN49533_c0_g1_i1.p1 HY_DN34398_c0_g1_i1.p1
ORTHOMCL8283	AF_DN46417_c1_g1_i1.p1 AS_DN52404_c0_g1_i1.p1 HY_DN19585_c0_g1_i1.p1
ORTHOMCL8284	AF_DN46417_c1_g2_i1.p1 AS_DN45686_c0_g1_i1.p1 HY_DN17763_c0_g1_i1.p1
ORTHOMCL8285	AF_DN46421_c0_g1_i1.p1 AS_DN124498_c0_g1_i1.p2 HY_DN29830_c0_g1_i1.p1
ORTHOMCL8286	AF_DN46424_c0_g1_i1.p1 AS_DN50930_c0_g1_i1.p1 HY_DN26033_c0_g1_i1.p1
ORTHOMCL8287	AF_DN46426_c0_g1_i1.p1 AS_DN54416_c1_g1_i1.p1 HY_DN34074_c0_g1_i1.p1
ORTHOMCL8288	AF_DN46427_c0_g1_i1.p1 AS_DN52652_c0_g1_i1.p1 HY_DN36250_c0_g2_i1.p1
ORTHOMCL8289	AF_DN46427_c0_g2_i1.p1 AS_DN54335_c0_g1_i1.p1 HY_DN36250_c0_g1_i1.p1
ORTHOMCL8290	AF_DN46430_c2_g1_i1.p1 AS_DN46352_c0_g1_i1.p1 HY_DN31771_c1_g1_i1.p1
ORTHOMCL8291	AF_DN46431_c0_g1_i2.p1 AS_DN48795_c0_g1_i1.p2 HY_DN27793_c0_g1_i2.p2
ORTHOMCL8292	AF_DN46432_c0_g1_i1.p1 AS_DN52440_c0_g1_i1.p1 HY_DN31743_c0_g1_i1.p1
ORTHOMCL8293	AF_DN46435_c0_g1_i1.p1 AS_DN51939_c0_g1_i1.p1 HY_DN29093_c0_g1_i1.p1
ORTHOMCL8294	AF_DN46437_c0_g1_i1.p1 AS_DN48152_c0_g1_i1.p1 HY_DN31684_c0_g1_i1.p1
ORTHOMCL8295	AF_DN46438_c0_g1_i1.p1 AS_DN45501_c0_g1_i1.p1 HY_DN35040_c0_g1_i1.p1
ORTHOMCL8296	AF_DN46439_c0_g1_i1.p1 AS_DN47804_c0_g1_i1.p1 HY_DN29513_c0_g1_i1.p1
ORTHOMCL8297	AF_DN46443_c1_g1_i1.p1 AS_DN51154_c0_g1_i1.p1 HY_DN18855_c0_g1_i1.p1
ORTHOMCL8298	AF_DN46446_c0_g1_i1.p1 AS_DN47424_c0_g1_i1.p1 HY_DN27284_c0_g1_i1.p1
ORTHOMCL8299	AF_DN46447_c1_g1_i1.p1 AS_DN52398_c0_g1_i1.p1 HY_DN34520_c0_g1_i1.p1
ORTHOMCL8300	AF_DN46450_c0_g1_i1.p1 AS_DN54134_c1_g1_i1.p1 HY_DN30149_c0_g1_i1.p1
ORTHOMCL8301	AF_DN46453_c0_g1_i1.p1 AS_DN45415_c0_g1_i1.p1 HY_DN9242_c0_g1_i1.p1
ORTHOMCL8302	AF_DN46454_c0_g1_i2.p2 AS_DN48767_c0_g1_i1.p2 HY_DN36348_c0_g2_i1.p1
ORTHOMCL8303	AF_DN46457_c0_g1_i1.p1 AS_DN54145_c1_g1_i1.p2 HY_DN26072_c0_g1_i1.p1
ORTHOMCL8304	AF_DN46459_c0_g1_i1.p1 AS_DN53586_c0_g1_i1.p1 HY_DN3876_c0_g1_i1.p1
ORTHOMCL8305	AF_DN46463_c0_g1_i1.p1 AS_DN57469_c1_g1_i2.p1 HY_DN32436_c0_g1_i1.p1
ORTHOMCL8306	AF_DN46468_c0_g1_i2.p1 AS_DN44940_c0_g1_i1.p1 HY_DN29687_c0_g1_i1.p1
ORTHOMCL8307	AF_DN46469_c0_g1_i1.p2 AS_DN43293_c0_g1_i1.p1 HY_DN29361_c1_g1_i1.p2
ORTHOMCL8308	AF_DN46470_c1_g1_i1.p1 AS_DN58325_c0_g2_i1.p2 HY_DN34427_c0_g1_i1.p1
ORTHOMCL8309	AF_DN46471_c0_g1_i1.p1 AS_DN46369_c0_g1_i1.p1 HY_DN26070_c0_g1_i1.p1
ORTHOMCL8310	AF_DN46473_c0_g1_i1.p1 AS_DN33897_c0_g1_i1.p1 HY_DN30967_c0_g1_i1.p1
ORTHOMCL8311	AF_DN46474_c0_g1_i1.p1 AS_DN38961_c0_g1_i1.p1 HY_DN28515_c0_g1_i1.p1
ORTHOMCL8312	AF_DN46475_c0_g1_i1.p1 AS_DN49216_c0_g1_i1.p1 HY_DN30384_c0_g1_i1.p1
ORTHOMCL8313	AF_DN46476_c0_g1_i1.p1 AS_DN51514_c0_g1_i1.p1 HY_DN27196_c0_g1_i1.p1
ORTHOMCL8314	AF_DN46477_c1_g1_i1.p1 AS_DN47491_c0_g1_i1.p1 HY_DN37171_c0_g1_i1.p1
ORTHOMCL8315	AF_DN46478_c0_g1_i1.p1 AS_DN54579_c0_g1_i1.p1 HY_DN29878_c0_g1_i1.p1
ORTHOMCL8316	AF_DN46479_c0_g1_i1.p1 AS_DN53785_c0_g1_i1.p1 HY_DN31618_c0_g1_i1.p1
ORTHOMCL8317	AF_DN46480_c0_g1_i1.p1 AS_DN48481_c0_g1_i1.p1 HY_DN33309_c0_g1_i1.p1
ORTHOMCL8318	AF_DN46481_c0_g1_i1.p2 AS_DN20995_c0_g1_i1.p1 HY_DN86997_c0_g1_i1.p1
ORTHOMCL8319	AF_DN46482_c0_g1_i1.p1 AS_DN54430_c0_g1_i1.p1 HY_DN27669_c0_g1_i1.p1
ORTHOMCL8320	AF_DN46485_c0_g1_i1.p1 AS_DN48814_c0_g1_i1.p1 HY_DN1889_c1_g1_i1.p1
ORTHOMCL8321	AF_DN46494_c0_g1_i1.p1 AS_DN52678_c0_g1_i1.p1 HY_DN36306_c0_g2_i1.p1
ORTHOMCL8322	AF_DN46495_c0_g1_i1.p1 AS_DN49498_c0_g1_i1.p1 HY_DN29623_c0_g1_i1.p1
ORTHOMCL8323	AF_DN46498_c0_g1_i1.p1 AS_DN39175_c0_g1_i1.p1 HY_DN19315_c0_g1_i1.p1
ORTHOMCL8324	AF_DN46499_c0_g1_i2.p1 AS_DN54519_c2_g1_i1.p1 HY_DN34170_c0_g1_i1.p1
ORTHOMCL8325	AF_DN4649_c0_g1_i1.p2 AS_DN55413_c2_g1_i1.p2 HY_DN20696_c0_g1_i1.p2
ORTHOMCL8326	AF_DN46504_c0_g1_i1.p2 AS_DN53155_c0_g1_i1.p2 HY_DN29000_c0_g1_i1.p2
ORTHOMCL8327	AF_DN46505_c0_g1_i1.p1 AS_DN53358_c0_g1_i1.p1 HY_DN27888_c0_g1_i2.p1
ORTHOMCL8328	AF_DN46509_c2_g1_i1.p1 AS_DN47041_c0_g1_i1.p1 HY_DN22016_c0_g1_i1.p1
ORTHOMCL8329	AF_DN46510_c0_g1_i1.p1 AS_DN53056_c0_g1_i5.p2 HY_DN35085_c0_g1_i1.p2
ORTHOMCL8330	AF_DN46511_c0_g1_i1.p2 AS_DN47489_c0_g1_i1.p1 HY_DN32707_c0_g1_i2.p1
ORTHOMCL8331	AF_DN46519_c0_g1_i1.p1 AS_DN51950_c0_g1_i1.p1 HY_DN26861_c0_g1_i1.p1
ORTHOMCL8332	AF_DN46521_c0_g1_i1.p1 AS_DN52082_c0_g1_i1.p1 HY_DN310_c0_g1_i1.p1
ORTHOMCL8333	AF_DN46522_c0_g1_i1.p3 AS_DN40095_c0_g1_i1.p1 HY_DN36002_c0_g1_i1.p2
ORTHOMCL8334	AF_DN46525_c0_g1_i1.p1 AS_DN56277_c0_g1_i1.p1 HY_DN35206_c0_g1_i1.p1
ORTHOMCL8335	AF_DN46526_c0_g1_i1.p1 AS_DN47309_c0_g1_i1.p1 HY_DN31829_c0_g1_i1.p1
ORTHOMCL8336	AF_DN46529_c0_g1_i1.p1 AS_DN49777_c0_g1_i1.p1 HY_DN31999_c0_g1_i1.p1
ORTHOMCL8337	AF_DN46531_c0_g1_i1.p1 AS_DN49631_c0_g1_i1.p1 HY_DN18793_c0_g1_i1.p1
ORTHOMCL8338	AF_DN46534_c0_g1_i1.p1 AS_DN55032_c0_g1_i1.p1 HY_DN31029_c0_g1_i1.p1
ORTHOMCL8339	AF_DN46538_c0_g1_i1.p1 AS_DN46966_c0_g1_i1.p1 HY_DN27864_c0_g1_i1.p1
ORTHOMCL8340	AF_DN46539_c0_g1_i1.p1 AS_DN52727_c0_g1_i1.p1 HY_DN91539_c0_g1_i1.p1
ORTHOMCL8341	AF_DN46540_c0_g1_i1.p1 AS_DN51869_c0_g1_i1.p1 HY_DN3211_c0_g1_i1.p1
ORTHOMCL8342	AF_DN46542_c0_g1_i1.p1 AS_DN54288_c0_g1_i1.p1 HY_DN34649_c0_g1_i1.p1
ORTHOMCL8343	AF_DN46543_c0_g1_i1.p1 AS_DN53824_c0_g1_i1.p1 HY_DN2028_c0_g1_i1.p1
ORTHOMCL8344	AF_DN46544_c0_g1_i1.p1 AS_DN50079_c0_g1_i1.p1 HY_DN31651_c0_g1_i1.p1
ORTHOMCL8345	AF_DN46546_c0_g1_i1.p1 AS_DN53805_c1_g1_i1.p1 HY_DN34229_c0_g1_i1.p1
ORTHOMCL8346	AF_DN46549_c0_g1_i1.p1 AS_DN51559_c0_g1_i1.p1 HY_DN31886_c0_g1_i1.p1
ORTHOMCL8347	AF_DN46553_c0_g1_i1.p1 AS_DN51804_c0_g1_i1.p1 HY_DN31852_c0_g1_i1.p1
ORTHOMCL8348	AF_DN46555_c0_g1_i2.p1 AS_DN46408_c0_g1_i1.p1 HY_DN106549_c0_g1_i1.p1
ORTHOMCL8349	AF_DN46558_c0_g1_i1.p2 AS_DN54731_c0_g1_i2.p1 HY_DN31386_c0_g1_i1.p2
ORTHOMCL8350	AF_DN46559_c1_g1_i1.p1 AS_DN50401_c0_g1_i1.p1 HY_DN33000_c0_g1_i2.p1
ORTHOMCL8351	AF_DN46563_c0_g1_i3.p1 AS_DN54428_c0_g1_i1.p1 HY_DN22432_c0_g1_i1.p1
ORTHOMCL8352	AF_DN46564_c0_g1_i1.p1 AS_DN56346_c0_g1_i1.p1 HY_DN31795_c0_g1_i1.p1
ORTHOMCL8353	AF_DN46565_c0_g1_i1.p1 AS_DN48039_c0_g1_i1.p1 HY_DN31438_c0_g1_i1.p1
ORTHOMCL8354	AF_DN46569_c0_g1_i1.p1 AS_DN43534_c0_g1_i1.p1 HY_DN26838_c0_g1_i1.p1
ORTHOMCL8355	AF_DN46571_c0_g1_i1.p1 AS_DN28508_c0_g1_i1.p1 HY_DN34158_c1_g1_i1.p1
ORTHOMCL8356	AF_DN46572_c0_g1_i1.p1 AS_DN49703_c0_g1_i1.p1 HY_DN22054_c0_g1_i1.p1
ORTHOMCL8357	AF_DN46573_c0_g1_i1.p1 AS_DN52061_c0_g1_i1.p1 HY_DN30800_c0_g1_i1.p1
ORTHOMCL8358	AF_DN46574_c1_g1_i1.p1 AS_DN55421_c1_g1_i1.p1 HY_DN31334_c0_g1_i1.p1
ORTHOMCL8359	AF_DN46575_c0_g1_i1.p1 AS_DN53757_c0_g1_i1.p1 HY_DN30438_c0_g1_i1.p1
ORTHOMCL8360	AF_DN46576_c0_g1_i1.p1 AS_DN51897_c0_g1_i1.p1 HY_DN33350_c0_g1_i1.p1
ORTHOMCL8361	AF_DN46578_c0_g1_i1.p1 AS_DN57189_c0_g1_i1.p1 HY_DN24955_c0_g1_i1.p1
ORTHOMCL8362	AF_DN46579_c0_g1_i1.p1 AS_DN56055_c1_g1_i1.p1 HY_DN31085_c0_g1_i1.p1
ORTHOMCL8363	AF_DN46583_c1_g1_i1.p1 AS_DN57282_c3_g1_i1.p1 HY_DN96656_c0_g1_i1.p1
ORTHOMCL8364	AF_DN46584_c0_g1_i1.p1 AS_DN49179_c0_g1_i1.p1 HY_DN29572_c1_g1_i1.p1
ORTHOMCL8365	AF_DN46585_c0_g1_i1.p2 AS_DN51702_c0_g1_i1.p2 HY_DN31958_c0_g1_i1.p1
ORTHOMCL8366	AF_DN46586_c0_g1_i1.p1 AS_DN47916_c0_g1_i1.p1 HY_DN33773_c0_g1_i1.p1
ORTHOMCL8367	AF_DN46587_c0_g1_i1.p1 AS_DN56452_c0_g1_i1.p1 HY_DN64482_c0_g1_i1.p1
ORTHOMCL8368	AF_DN46590_c0_g1_i1.p1 AS_DN53590_c1_g1_i1.p2 HY_DN35093_c0_g1_i1.p1
ORTHOMCL8369	AF_DN46593_c4_g1_i1.p2 AS_DN58202_c2_g1_i1.p1 HY_DN37072_c1_g1_i1.p1
ORTHOMCL8370	AF_DN46594_c0_g1_i1.p1 AS_DN53838_c0_g1_i1.p1 HY_DN31934_c0_g1_i1.p1
ORTHOMCL8371	AF_DN46595_c0_g1_i1.p1 AS_DN33190_c0_g1_i1.p1 HY_DN6571_c0_g1_i1.p1
ORTHOMCL8372	AF_DN46596_c0_g1_i1.p1 AS_DN53160_c0_g1_i1.p1 HY_DN32487_c0_g1_i1.p1
ORTHOMCL8373	AF_DN46598_c0_g1_i1.p1 AS_DN50993_c0_g1_i1.p1 HY_DN33954_c0_g1_i1.p1
ORTHOMCL8374	AF_DN46601_c0_g1_i2.p1 AS_DN49712_c1_g1_i1.p1 HY_DN31708_c0_g1_i1.p1
ORTHOMCL8375	AF_DN46602_c0_g1_i1.p1 AS_DN51521_c0_g1_i2.p1 HY_DN29485_c0_g1_i1.p1
ORTHOMCL8376	AF_DN46603_c0_g1_i1.p2 AS_DN50936_c0_g1_i1.p1 HY_DN27615_c0_g1_i1.p1
ORTHOMCL8377	AF_DN46605_c0_g1_i2.p1 AS_DN50504_c0_g1_i1.p1 HY_DN33838_c0_g1_i1.p1
ORTHOMCL8378	AF_DN46606_c0_g1_i1.p1 AS_DN48872_c0_g1_i1.p1 HY_DN27510_c0_g1_i1.p1
ORTHOMCL8379	AF_DN46607_c0_g1_i1.p1 AS_DN39473_c0_g1_i1.p1 HY_DN107478_c0_g1_i1.p1
ORTHOMCL8380	AF_DN4660_c0_g1_i1.p1 AS_DN112976_c0_g1_i1.p1 HY_DN90470_c0_g1_i1.p1
ORTHOMCL8381	AF_DN46611_c0_g1_i2.p1 AS_DN53897_c1_g1_i1.p1 HY_DN29893_c0_g1_i1.p1
ORTHOMCL8382	AF_DN46612_c0_g1_i2.p1 AS_DN41515_c0_g1_i1.p1 HY_DN22757_c0_g1_i1.p1
ORTHOMCL8383	AF_DN46614_c0_g1_i1.p1 AS_DN49010_c0_g1_i1.p1 HY_DN34219_c0_g1_i1.p1
ORTHOMCL8384	AF_DN46615_c0_g1_i1.p1 AS_DN49102_c0_g1_i1.p1 HY_DN31234_c0_g1_i1.p1
ORTHOMCL8385	AF_DN46616_c0_g1_i1.p1 AS_DN54788_c0_g1_i1.p1 HY_DN36558_c0_g1_i1.p1
ORTHOMCL8386	AF_DN46618_c0_g1_i1.p1 AS_DN46983_c0_g1_i1.p1 HY_DN22052_c0_g1_i1.p1
ORTHOMCL8387	AF_DN46622_c0_g1_i1.p1 AS_DN56869_c0_g1_i1.p2 HY_DN14838_c0_g1_i1.p1
ORTHOMCL8388	AF_DN46623_c0_g1_i2.p1 AS_DN50837_c0_g1_i1.p1 HY_DN33946_c0_g1_i1.p1
ORTHOMCL8389	AF_DN46624_c0_g1_i1.p1 AS_DN53585_c0_g1_i1.p1 HY_DN30894_c0_g1_i1.p1
ORTHOMCL8390	AF_DN46625_c0_g1_i1.p1 AS_DN52325_c0_g1_i1.p1 HY_DN27003_c0_g1_i1.p1
ORTHOMCL8391	AF_DN46627_c0_g1_i1.p1 AS_DN52296_c0_g1_i1.p1 HY_DN29392_c0_g1_i1.p1
ORTHOMCL8392	AF_DN46629_c0_g1_i1.p1 AS_DN46193_c0_g1_i1.p1 HY_DN29593_c0_g1_i1.p1
ORTHOMCL8393	AF_DN46630_c1_g1_i1.p1 AS_DN51550_c1_g1_i1.p1 HY_DN28116_c0_g1_i1.p1
ORTHOMCL8394	AF_DN46631_c1_g1_i1.p1 AS_DN49596_c0_g1_i1.p1 HY_DN31950_c0_g1_i1.p1
ORTHOMCL8395	AF_DN46632_c0_g1_i3.p1 AS_DN47714_c0_g1_i1.p1 HY_DN33312_c0_g1_i1.p1
ORTHOMCL8396	AF_DN46633_c0_g1_i1.p1 AS_DN57050_c0_g1_i1.p1 HY_DN26148_c0_g1_i1.p1
ORTHOMCL8397	AF_DN46638_c0_g1_i1.p1 AS_DN50785_c0_g1_i2.p1 HY_DN25172_c0_g1_i1.p1
ORTHOMCL8398	AF_DN46641_c0_g1_i1.p1 AS_DN39793_c0_g1_i1.p1 HY_DN105638_c0_g1_i1.p1
ORTHOMCL8399	AF_DN46642_c1_g1_i1.p1 AS_DN50914_c0_g1_i1.p1 HY_DN33693_c0_g1_i1.p1
ORTHOMCL8400	AF_DN46644_c1_g1_i1.p1 AS_DN47761_c0_g1_i1.p1 HY_DN40755_c0_g1_i1.p1
ORTHOMCL8401	AF_DN46648_c0_g1_i1.p1 AS_DN51747_c0_g1_i1.p1 HY_DN35256_c0_g1_i1.p1
ORTHOMCL8402	AF_DN46649_c0_g1_i1.p1 AS_DN52038_c0_g1_i1.p1 HY_DN34972_c0_g1_i1.p1
ORTHOMCL8403	AF_DN46650_c0_g1_i1.p1 AS_DN54806_c0_g1_i1.p1 HY_DN34767_c0_g1_i1.p1
ORTHOMCL8404	AF_DN46653_c0_g1_i1.p1 AS_DN53850_c0_g1_i1.p1 HY_DN20717_c0_g1_i1.p2
ORTHOMCL8405	AF_DN46655_c0_g1_i1.p1 AS_DN47546_c0_g1_i1.p1 HY_DN7435_c0_g1_i1.p1
ORTHOMCL8406	AF_DN46658_c0_g1_i1.p1 AS_DN55207_c0_g1_i1.p1 HY_DN20752_c0_g1_i1.p1
ORTHOMCL8407	AF_DN46660_c1_g1_i1.p1 AS_DN35283_c0_g1_i1.p1 HY_DN24773_c0_g1_i1.p2
ORTHOMCL8408	AF_DN46661_c0_g1_i1.p1 AS_DN43806_c0_g1_i1.p1 HY_DN16169_c0_g1_i1.p1
ORTHOMCL8409	AF_DN46663_c0_g1_i1.p1 AS_DN52034_c0_g1_i1.p1 HY_DN33677_c0_g1_i1.p1
ORTHOMCL8410	AF_DN46664_c0_g1_i1.p1 AS_DN50262_c1_g1_i2.p1 HY_DN26853_c0_g1_i1.p1
ORTHOMCL8411	AF_DN46666_c0_g1_i1.p1 AS_DN52189_c0_g1_i1.p1 HY_DN27595_c0_g1_i1.p1
ORTHOMCL8412	AF_DN46667_c0_g1_i1.p1 AS_DN47176_c0_g1_i1.p1 HY_DN26132_c0_g1_i1.p1
ORTHOMCL8413	AF_DN46668_c1_g1_i1.p1 AS_DN53816_c0_g1_i1.p1 HY_DN33198_c0_g1_i1.p1
ORTHOMCL8414	AF_DN46669_c0_g1_i1.p2 AS_DN48959_c0_g1_i1.p1 HY_DN31631_c0_g1_i2.p1
ORTHOMCL8415	AF_DN46670_c0_g1_i1.p1 AS_DN41552_c0_g1_i1.p1 HY_DN31967_c0_g1_i1.p1
ORTHOMCL8416	AF_DN46673_c0_g1_i1.p2 AS_DN48746_c0_g1_i1.p2 HY_DN30242_c0_g1_i1.p1
ORTHOMCL8417	AF_DN46674_c0_g1_i2.p1 AS_DN49670_c0_g1_i1.p1 HY_DN28102_c0_g1_i1.p1
ORTHOMCL8418	AF_DN46676_c0_g1_i1.p1 AS_DN53111_c0_g1_i1.p1 HY_DN31126_c0_g1_i1.p1
ORTHOMCL8419	AF_DN46677_c2_g1_i1.p1 AS_DN59292_c9_g1_i1.p1 HY_DN30446_c0_g1_i1.p1
ORTHOMCL8420	AF_DN46678_c0_g1_i1.p1 AS_DN49843_c0_g1_i1.p1 HY_DN32044_c0_g1_i1.p1
ORTHOMCL8421	AF_DN46681_c0_g1_i1.p1 AS_DN54218_c0_g1_i1.p1 HY_DN32867_c0_g1_i1.p1
ORTHOMCL8422	AF_DN46683_c2_g1_i1.p1 AS_DN58343_c2_g1_i2.p1 HY_DN37098_c0_g1_i1.p1
ORTHOMCL8423	AF_DN46684_c0_g1_i1.p1 AS_DN48414_c0_g1_i1.p1 HY_DN22344_c0_g1_i1.p1
ORTHOMCL8424	AF_DN46685_c0_g1_i1.p3 AS_DN49473_c0_g1_i1.p1 HY_DN34017_c0_g1_i1.p3
ORTHOMCL8425	AF_DN46686_c0_g1_i1.p1 AS_DN59212_c0_g1_i1.p1 HY_DN34546_c0_g1_i1.p1
ORTHOMCL8426	AF_DN46689_c0_g1_i1.p1 AS_DN44141_c0_g1_i1.p1 HY_DN31057_c0_g1_i1.p1
ORTHOMCL8427	AF_DN46691_c0_g1_i1.p1 AS_DN94192_c0_g1_i1.p1 HY_DN14317_c0_g1_i1.p1
ORTHOMCL8428	AF_DN46694_c1_g1_i1.p1 AS_DN49907_c0_g1_i1.p1 HY_DN34289_c0_g1_i1.p1
ORTHOMCL8429	AF_DN46699_c0_g1_i1.p1 AS_DN50505_c0_g1_i1.p1 HY_DN2126_c0_g1_i1.p1
ORTHOMCL8430	AF_DN46700_c0_g1_i2.p1 AS_DN52847_c0_g1_i1.p1 HY_DN25936_c0_g1_i1.p1
ORTHOMCL8431	AF_DN46701_c0_g1_i1.p1 AS_DN46905_c0_g1_i1.p1 HY_DN24524_c0_g1_i1.p1
ORTHOMCL8432	AF_DN46702_c0_g1_i1.p1 AS_DN47958_c0_g1_i1.p1 HY_DN30298_c0_g1_i1.p1
ORTHOMCL8433	AF_DN46704_c0_g1_i1.p1 AS_DN51382_c0_g1_i1.p1 HY_DN54432_c0_g1_i1.p1
ORTHOMCL8434	AF_DN46706_c0_g1_i1.p1 AS_DN55470_c1_g1_i1.p1 HY_DN31739_c0_g1_i1.p1
ORTHOMCL8435	AF_DN46707_c1_g1_i1.p1 AS_DN49118_c0_g1_i1.p1 HY_DN19731_c0_g1_i1.p1
ORTHOMCL8436	AF_DN46710_c0_g1_i1.p1 AS_DN44057_c0_g1_i1.p1 HY_DN24533_c0_g1_i1.p1
ORTHOMCL8437	AF_DN46714_c1_g1_i1.p1 AS_DN53167_c0_g1_i1.p1 HY_DN31441_c0_g1_i1.p1
ORTHOMCL8438	AF_DN46716_c0_g1_i1.p1 AS_DN52106_c0_g1_i1.p1 HY_DN27128_c0_g1_i1.p1
ORTHOMCL8439	AF_DN46719_c0_g1_i1.p1 AS_DN56101_c0_g1_i1.p1 HY_DN30963_c0_g1_i1.p1
ORTHOMCL8440	AF_DN46720_c0_g1_i1.p1 AS_DN40120_c0_g1_i1.p1 HY_DN22558_c0_g1_i1.p1
ORTHOMCL8441	AF_DN46721_c0_g1_i1.p1 AS_DN85250_c0_g1_i1.p2 HY_DN42649_c0_g1_i1.p1
ORTHOMCL8442	AF_DN46724_c0_g1_i1.p1 AS_DN56010_c0_g1_i1.p1 HY_DN33973_c0_g1_i1.p1
ORTHOMCL8443	AF_DN46725_c0_g1_i1.p1 AS_DN51380_c0_g1_i1.p1 HY_DN30570_c0_g1_i1.p1
ORTHOMCL8444	AF_DN46727_c0_g1_i1.p1 AS_DN35762_c0_g1_i1.p1 HY_DN20644_c0_g1_i1.p1
ORTHOMCL8445	AF_DN46728_c0_g1_i1.p1 AS_DN52785_c0_g1_i1.p1 HY_DN27014_c0_g1_i1.p1
ORTHOMCL8446	AF_DN46733_c0_g1_i1.p1 AS_DN48115_c0_g1_i1.p1 HY_DN103766_c0_g1_i1.p1
ORTHOMCL8447	AF_DN46734_c0_g1_i1.p1 AS_DN45213_c1_g1_i1.p1 HY_DN27644_c0_g1_i1.p1
ORTHOMCL8448	AF_DN46735_c0_g1_i1.p1 AS_DN52643_c0_g1_i1.p1 HY_DN25186_c0_g1_i1.p1
ORTHOMCL8449	AF_DN46736_c1_g1_i1.p3 AS_DN53541_c0_g1_i1.p1 HY_DN20357_c0_g1_i1.p1
ORTHOMCL8450	AF_DN46737_c0_g1_i1.p1 AS_DN55509_c0_g1_i1.p1 HY_DN35946_c0_g1_i1.p1
ORTHOMCL8451	AF_DN46739_c3_g1_i1.p1 AS_DN56395_c0_g1_i1.p1 HY_DN34006_c0_g1_i1.p1
ORTHOMCL8452	AF_DN46740_c0_g1_i1.p1 AS_DN52495_c0_g1_i1.p1 HY_DN23940_c0_g1_i1.p1
ORTHOMCL8453	AF_DN46742_c0_g1_i2.p2 AS_DN56970_c1_g1_i1.p1 HY_DN35061_c0_g1_i1.p1
ORTHOMCL8454	AF_DN46743_c0_g1_i1.p1 AS_DN56284_c2_g1_i1.p1 HY_DN33167_c0_g1_i1.p1
ORTHOMCL8455	AF_DN46746_c0_g1_i1.p2 AS_DN54386_c1_g1_i1.p1 HY_DN26985_c0_g1_i1.p1
ORTHOMCL8456	AF_DN46747_c0_g1_i1.p1 AS_DN49590_c0_g1_i1.p1 HY_DN26966_c0_g1_i1.p1
ORTHOMCL8457	AF_DN46748_c0_g1_i1.p1 AS_DN53707_c0_g1_i1.p1 HY_DN23550_c0_g1_i1.p1
ORTHOMCL8458	AF_DN46749_c0_g1_i2.p1 AS_DN56642_c0_g1_i1.p1 HY_DN28942_c0_g1_i1.p1
ORTHOMCL8459	AF_DN46750_c1_g1_i1.p1 AS_DN59380_c2_g1_i1.p1 HY_DN28988_c0_g1_i1.p1
ORTHOMCL8460	AF_DN46752_c0_g1_i1.p1 AS_DN45625_c0_g1_i1.p1 HY_DN32295_c0_g1_i1.p1
ORTHOMCL8461	AF_DN46753_c0_g1_i1.p1 AS_DN50688_c0_g1_i1.p1 HY_DN33752_c1_g1_i1.p1
ORTHOMCL8462	AF_DN46757_c0_g1_i1.p1 AS_DN51454_c0_g1_i1.p1 HY_DN13633_c0_g1_i1.p1
ORTHOMCL8463	AF_DN46758_c0_g1_i1.p1 AS_DN56134_c0_g2_i1.p1 HY_DN35873_c1_g2_i1.p1
ORTHOMCL8464	AF_DN46759_c0_g1_i1.p1 AS_DN52743_c0_g1_i1.p1 HY_DN5373_c0_g1_i1.p1
ORTHOMCL8465	AF_DN46763_c0_g1_i1.p1 AS_DN58704_c5_g3_i1.p1 HY_DN32753_c0_g1_i1.p3
ORTHOMCL8466	AF_DN46766_c1_g1_i2.p1 AS_DN53433_c2_g1_i2.p2 HY_DN28850_c0_g1_i2.p1
ORTHOMCL8467	AF_DN46769_c0_g1_i1.p1 AS_DN41166_c0_g1_i1.p1 HY_DN12685_c0_g1_i1.p1
ORTHOMCL8468	AF_DN46771_c1_g1_i1.p1 AS_DN51404_c0_g1_i1.p1 HY_DN36230_c0_g1_i1.p2
ORTHOMCL8469	AF_DN46772_c0_g1_i1.p1 AS_DN120191_c0_g1_i1.p1 HY_DN45570_c0_g1_i1.p1
ORTHOMCL8470	AF_DN46773_c0_g1_i1.p1 AS_DN45544_c0_g1_i1.p2 HY_DN29379_c0_g1_i1.p1
ORTHOMCL8471	AF_DN46774_c0_g1_i1.p1 AS_DN51034_c0_g1_i1.p1 HY_DN22613_c0_g1_i1.p2
ORTHOMCL8472	AF_DN46775_c0_g1_i1.p1 AS_DN59283_c6_g1_i1.p1 HY_DN29369_c0_g1_i1.p1
ORTHOMCL8473	AF_DN46776_c0_g1_i1.p1 AS_DN51766_c0_g1_i1.p1 HY_DN32885_c0_g1_i1.p1
ORTHOMCL8474	AF_DN46779_c0_g1_i1.p1 AS_DN44071_c0_g1_i1.p1 HY_DN30847_c0_g1_i1.p1
ORTHOMCL8475	AF_DN46781_c0_g1_i1.p1 AS_DN51482_c0_g1_i1.p1 HY_DN31790_c0_g1_i1.p1
ORTHOMCL8476	AF_DN46782_c0_g1_i1.p1 AS_DN55820_c0_g1_i1.p1 HY_DN36840_c0_g1_i1.p1
ORTHOMCL8477	AF_DN46784_c0_g1_i1.p1 AS_DN54164_c1_g1_i1.p1 HY_DN26186_c0_g1_i1.p1
ORTHOMCL8478	AF_DN46785_c0_g1_i1.p1 AS_DN48621_c0_g1_i1.p1 HY_DN34555_c0_g1_i1.p1
ORTHOMCL8479	AF_DN46791_c0_g1_i1.p1 AS_DN53098_c0_g1_i1.p1 HY_DN34048_c0_g1_i1.p1
ORTHOMCL8480	AF_DN46793_c0_g1_i1.p1 AS_DN26077_c0_g1_i1.p1 HY_DN15927_c0_g1_i1.p1
ORTHOMCL8481	AF_DN46794_c0_g1_i1.p1 AS_DN52367_c0_g1_i1.p1 HY_DN35583_c0_g1_i1.p1
ORTHOMCL8482	AF_DN46795_c0_g1_i1.p1 AS_DN51581_c0_g1_i1.p1 HY_DN34871_c0_g1_i1.p1
ORTHOMCL8483	AF_DN46796_c0_g1_i1.p1 AS_DN59210_c2_g1_i1.p1 HY_DN29149_c0_g1_i1.p1
ORTHOMCL8484	AF_DN46797_c0_g1_i1.p1 AS_DN52502_c0_g1_i1.p1 HY_DN35403_c0_g1_i1.p1
ORTHOMCL8485	AF_DN46799_c0_g1_i1.p1 AS_DN52524_c0_g1_i1.p1 HY_DN31382_c0_g1_i1.p1
ORTHOMCL8486	AF_DN46805_c3_g1_i1.p1 AS_DN44319_c0_g1_i1.p1 HY_DN28701_c0_g1_i1.p1
ORTHOMCL8487	AF_DN46808_c0_g1_i1.p1 AS_DN53078_c0_g1_i2.p1 HY_DN32795_c0_g1_i1.p1
ORTHOMCL8488	AF_DN46812_c0_g1_i1.p1 AS_DN54216_c0_g1_i1.p1 HY_DN33085_c0_g1_i1.p1
ORTHOMCL8489	AF_DN46814_c0_g1_i1.p1 AS_DN51898_c0_g1_i1.p1 HY_DN34506_c0_g1_i1.p1
ORTHOMCL8490	AF_DN46816_c0_g1_i1.p1 AS_DN52948_c0_g1_i2.p1 HY_DN32765_c0_g1_i2.p1
ORTHOMCL8491	AF_DN46817_c0_g1_i1.p1 AS_DN49607_c0_g1_i1.p1 HY_DN39617_c0_g1_i1.p1
ORTHOMCL8492	AF_DN46819_c0_g1_i1.p1 AS_DN33241_c0_g1_i1.p1 HY_DN31185_c0_g1_i1.p1
ORTHOMCL8493	AF_DN46820_c0_g1_i1.p1 AS_DN50481_c0_g1_i1.p1 HY_DN34391_c0_g1_i1.p1
ORTHOMCL8494	AF_DN46822_c0_g1_i1.p1 AS_DN52849_c0_g1_i1.p1 HY_DN26725_c0_g1_i1.p1
ORTHOMCL8495	AF_DN46823_c0_g1_i1.p1 AS_DN40243_c0_g1_i1.p1 HY_DN20621_c0_g1_i1.p1
ORTHOMCL8496	AF_DN46826_c0_g1_i1.p1 AS_DN54426_c0_g1_i1.p1 HY_DN34710_c0_g1_i1.p1
ORTHOMCL8497	AF_DN46827_c0_g1_i1.p1 AS_DN53229_c0_g1_i1.p1 HY_DN33493_c0_g1_i1.p1
ORTHOMCL8498	AF_DN46829_c0_g1_i1.p1 AS_DN54431_c1_g1_i1.p1 HY_DN28677_c0_g1_i1.p1
ORTHOMCL8499	AF_DN46832_c0_g1_i1.p1 AS_DN36474_c0_g1_i1.p1 HY_DN26568_c0_g1_i1.p1
ORTHOMCL8500	AF_DN46833_c0_g1_i2.p1 AS_DN53770_c0_g1_i2.p1 HY_DN6955_c0_g1_i1.p1
ORTHOMCL8501	AF_DN46835_c0_g1_i1.p1 AS_DN58716_c5_g1_i1.p1 HY_DN39437_c2_g1_i1.p1
ORTHOMCL8502	AF_DN46839_c0_g1_i1.p1 AS_DN51777_c0_g1_i1.p1 HY_DN32843_c0_g1_i1.p1
ORTHOMCL8503	AF_DN46840_c0_g1_i2.p1 AS_DN49288_c0_g1_i1.p1 HY_DN20105_c0_g1_i1.p1
ORTHOMCL8504	AF_DN46842_c0_g1_i1.p1 AS_DN51674_c0_g1_i1.p1 HY_DN30308_c0_g1_i1.p1
ORTHOMCL8505	AF_DN46843_c0_g1_i2.p1 AS_DN49718_c0_g1_i2.p1 HY_DN32053_c0_g1_i1.p1
ORTHOMCL8506	AF_DN46844_c0_g1_i2.p1 AS_DN57721_c0_g2_i1.p1 HY_DN104089_c0_g1_i1.p1
ORTHOMCL8507	AF_DN46846_c1_g1_i1.p1 AS_DN52375_c1_g1_i1.p1 HY_DN30726_c0_g1_i1.p1
ORTHOMCL8508	AF_DN46851_c0_g1_i1.p1 AS_DN80802_c0_g1_i1.p1 HY_DN6933_c0_g1_i1.p1
ORTHOMCL8509	AF_DN46851_c1_g1_i1.p2 AS_DN53275_c0_g1_i1.p2 HY_DN36511_c0_g1_i1.p1
ORTHOMCL8510	AF_DN46851_c2_g1_i1.p1 AS_DN53275_c1_g1_i1.p1 HY_DN36511_c0_g2_i1.p1
ORTHOMCL8511	AF_DN46852_c0_g1_i1.p1 AS_DN53632_c2_g1_i1.p1 HY_DN32599_c0_g1_i1.p1
ORTHOMCL8512	AF_DN46856_c0_g1_i1.p1 AS_DN49993_c0_g2_i1.p1 HY_DN32578_c0_g1_i1.p1
ORTHOMCL8513	AF_DN46858_c0_g1_i1.p1 AS_DN52797_c0_g1_i1.p1 HY_DN31689_c0_g1_i2.p1
ORTHOMCL8514	AF_DN46859_c0_g1_i1.p1 AS_DN27731_c0_g1_i1.p1 HY_DN25155_c0_g1_i1.p1
ORTHOMCL8515	AF_DN46860_c0_g1_i1.p2 AS_DN33141_c0_g1_i1.p2 HY_DN15624_c0_g1_i1.p2
ORTHOMCL8516	AF_DN46863_c0_g1_i1.p1 AS_DN52733_c0_g1_i1.p1 HY_DN27076_c0_g1_i1.p1
ORTHOMCL8517	AF_DN46864_c1_g1_i1.p1 AS_DN20704_c0_g2_i1.p1 HY_DN54924_c0_g1_i1.p1
ORTHOMCL8518	AF_DN46866_c0_g1_i1.p1 AS_DN50273_c0_g1_i1.p2 HY_DN30100_c0_g1_i1.p1
ORTHOMCL8519	AF_DN46867_c0_g1_i1.p1 AS_DN58711_c4_g1_i1.p1 HY_DN36844_c3_g1_i1.p1
ORTHOMCL8520	AF_DN46868_c1_g1_i1.p1 AS_DN50708_c0_g1_i1.p1 HY_DN26740_c1_g1_i1.p1
ORTHOMCL8521	AF_DN46870_c0_g1_i1.p1 AS_DN51619_c0_g1_i1.p1 HY_DN30627_c0_g1_i1.p1
ORTHOMCL8522	AF_DN46872_c0_g1_i1.p1 AS_DN51657_c0_g1_i1.p1 HY_DN32955_c0_g1_i2.p1
ORTHOMCL8523	AF_DN46874_c0_g1_i1.p1 AS_DN44395_c0_g1_i1.p1 HY_DN20039_c0_g1_i1.p1
ORTHOMCL8524	AF_DN46876_c0_g1_i2.p1 AS_DN51479_c0_g1_i1.p1 HY_DN56611_c0_g1_i1.p1
ORTHOMCL8525	AF_DN46878_c0_g1_i1.p1 AS_DN55466_c1_g1_i1.p1 HY_DN32930_c0_g1_i1.p1
ORTHOMCL8526	AF_DN46880_c0_g1_i1.p1 AS_DN54913_c0_g1_i1.p1 HY_DN29024_c0_g1_i1.p1
ORTHOMCL8527	AF_DN46883_c0_g1_i1.p1 AS_DN53179_c0_g1_i1.p1 HY_DN29952_c0_g1_i1.p1
ORTHOMCL8528	AF_DN46884_c0_g1_i2.p1 AS_DN52803_c0_g1_i1.p1 HY_DN34169_c1_g1_i1.p1
ORTHOMCL8529	AF_DN46885_c0_g1_i1.p1 AS_DN48501_c0_g1_i1.p1 HY_DN31325_c0_g1_i1.p1
ORTHOMCL8530	AF_DN46887_c1_g1_i1.p3 AS_DN50093_c0_g1_i1.p1 HY_DN23483_c0_g1_i1.p1
ORTHOMCL8531	AF_DN46888_c0_g1_i1.p1 AS_DN55853_c0_g1_i1.p1 HY_DN29005_c0_g1_i1.p1
ORTHOMCL8532	AF_DN46893_c0_g1_i1.p1 AS_DN53320_c0_g1_i1.p1 HY_DN23454_c0_g1_i1.p1
ORTHOMCL8533	AF_DN46894_c0_g1_i1.p1 AS_DN54476_c1_g1_i1.p1 HY_DN35626_c0_g1_i1.p1
ORTHOMCL8534	AF_DN46897_c0_g1_i1.p1 AS_DN52447_c1_g1_i1.p1 HY_DN33417_c0_g1_i1.p1
ORTHOMCL8535	AF_DN46898_c0_g1_i1.p1 AS_DN51403_c0_g1_i1.p1 HY_DN7313_c0_g1_i1.p1
ORTHOMCL8536	AF_DN46900_c1_g1_i1.p1 AS_DN52679_c0_g1_i1.p1 HY_DN37620_c2_g1_i3.p1
ORTHOMCL8537	AF_DN46901_c0_g1_i1.p1 AS_DN56838_c0_g1_i1.p1 HY_DN34825_c0_g1_i1.p1
ORTHOMCL8538	AF_DN46902_c1_g1_i1.p1 AS_DN51466_c0_g1_i1.p1 HY_DN26526_c0_g1_i1.p1
ORTHOMCL8539	AF_DN46904_c0_g1_i1.p1 AS_DN55886_c1_g1_i1.p1 HY_DN37576_c0_g1_i1.p1
ORTHOMCL8540	AF_DN46905_c0_g1_i2.p1 AS_DN34825_c0_g1_i1.p1 HY_DN29843_c0_g1_i1.p1
ORTHOMCL8541	AF_DN46909_c0_g1_i1.p1 AS_DN53158_c0_g1_i1.p1 HY_DN34526_c0_g1_i1.p1
ORTHOMCL8542	AF_DN46911_c0_g1_i1.p1 AS_DN52382_c1_g1_i1.p1 HY_DN33042_c0_g1_i1.p1
ORTHOMCL8543	AF_DN46912_c1_g1_i1.p1 AS_DN56434_c0_g1_i1.p1 HY_DN34841_c0_g1_i2.p1
ORTHOMCL8544	AF_DN46914_c0_g1_i1.p1 AS_DN52063_c0_g1_i1.p1 HY_DN35039_c0_g1_i1.p1
ORTHOMCL8545	AF_DN46915_c1_g1_i1.p1 AS_DN48309_c0_g1_i1.p1 HY_DN28202_c0_g1_i1.p1
ORTHOMCL8546	AF_DN46916_c0_g1_i1.p1 AS_DN56904_c0_g1_i1.p1 HY_DN38181_c3_g2_i1.p2
ORTHOMCL8547	AF_DN46917_c0_g1_i1.p1 AS_DN53942_c0_g1_i1.p1 HY_DN35436_c0_g1_i2.p1
ORTHOMCL8548	AF_DN46919_c0_g1_i1.p1 AS_DN58330_c1_g1_i1.p1 HY_DN9911_c0_g1_i1.p1
ORTHOMCL8549	AF_DN46921_c0_g1_i1.p1 AS_DN51745_c1_g1_i1.p1 HY_DN33152_c0_g1_i1.p1
ORTHOMCL8550	AF_DN46922_c0_g1_i1.p1 AS_DN53479_c0_g2_i1.p1 HY_DN36718_c0_g1_i2.p1
ORTHOMCL8551	AF_DN46923_c0_g1_i1.p1 AS_DN54958_c0_g1_i1.p1 HY_DN38862_c1_g1_i1.p1
ORTHOMCL8552	AF_DN46926_c1_g1_i1.p1 AS_DN55555_c2_g1_i1.p1 HY_DN32226_c0_g1_i1.p1
ORTHOMCL8553	AF_DN46927_c0_g1_i1.p1 AS_DN50348_c0_g1_i1.p1 HY_DN26028_c0_g1_i1.p1
ORTHOMCL8554	AF_DN46928_c1_g1_i1.p1 AS_DN52703_c1_g1_i1.p1 HY_DN34788_c0_g1_i1.p2
ORTHOMCL8555	AF_DN46929_c0_g1_i1.p1 AS_DN47511_c0_g1_i1.p1 HY_DN32347_c0_g1_i1.p1
ORTHOMCL8556	AF_DN46931_c0_g1_i1.p1 AS_DN55827_c0_g1_i2.p1 HY_DN30335_c0_g1_i1.p1
ORTHOMCL8557	AF_DN46934_c0_g1_i1.p1 AS_DN48892_c0_g1_i1.p1 HY_DN28947_c0_g1_i1.p1
ORTHOMCL8558	AF_DN46935_c0_g1_i1.p1 AS_DN58761_c2_g1_i1.p1 HY_DN30854_c0_g1_i1.p1
ORTHOMCL8559	AF_DN46937_c0_g1_i1.p1 AS_DN47976_c0_g1_i1.p1 HY_DN30423_c0_g1_i1.p1
ORTHOMCL8560	AF_DN46938_c0_g1_i1.p1 AS_DN43915_c0_g1_i1.p1 HY_DN21412_c0_g1_i1.p1
ORTHOMCL8561	AF_DN46939_c0_g1_i1.p1 AS_DN34515_c0_g1_i1.p1 HY_DN30562_c0_g1_i1.p1
ORTHOMCL8562	AF_DN46940_c1_g1_i1.p1 AS_DN49531_c0_g1_i1.p1 HY_DN31299_c0_g1_i1.p1
ORTHOMCL8563	AF_DN46945_c0_g1_i1.p1 AS_DN52963_c1_g1_i1.p1 HY_DN30976_c0_g1_i1.p1
ORTHOMCL8564	AF_DN46946_c0_g1_i1.p1 AS_DN45081_c0_g1_i1.p1 HY_DN26962_c0_g1_i1.p1
ORTHOMCL8565	AF_DN46948_c0_g1_i1.p1 AS_DN52251_c0_g1_i1.p1 HY_DN9410_c0_g1_i1.p1
ORTHOMCL8566	AF_DN46950_c0_g1_i1.p1 AS_DN50872_c1_g1_i1.p1 HY_DN61516_c0_g1_i1.p1
ORTHOMCL8568	AF_DN46952_c0_g1_i1.p1 AS_DN47556_c0_g1_i1.p1 HY_DN11900_c0_g1_i1.p1
ORTHOMCL8569	AF_DN46953_c0_g1_i1.p1 AS_DN54039_c0_g1_i1.p1 HY_DN34228_c0_g1_i1.p1
ORTHOMCL8570	AF_DN46954_c0_g1_i1.p1 AS_DN46399_c0_g1_i1.p1 HY_DN25978_c0_g1_i1.p1
ORTHOMCL8571	AF_DN46955_c1_g1_i1.p1 AS_DN54123_c0_g1_i1.p1 HY_DN35386_c0_g1_i1.p1
ORTHOMCL8572	AF_DN46958_c0_g1_i1.p2 AS_DN56181_c2_g1_i1.p1 HY_DN4304_c0_g1_i1.p1
ORTHOMCL8573	AF_DN46960_c0_g1_i1.p1 AS_DN50378_c0_g1_i1.p1 HY_DN25091_c0_g1_i1.p1
ORTHOMCL8574	AF_DN46961_c0_g1_i1.p1 AS_DN49177_c0_g1_i1.p1 HY_DN24569_c0_g1_i1.p1
ORTHOMCL8575	AF_DN46963_c0_g1_i1.p1 AS_DN48824_c1_g1_i1.p1 HY_DN27602_c0_g2_i1.p1
ORTHOMCL8576	AF_DN46967_c0_g1_i2.p1 AS_DN23064_c0_g1_i1.p1 HY_DN35071_c2_g1_i1.p1
ORTHOMCL8577	AF_DN46969_c0_g1_i1.p1 AS_DN49717_c0_g1_i1.p1 HY_DN32838_c0_g2_i1.p1
ORTHOMCL8579	AF_DN46970_c0_g1_i1.p1 AS_DN50573_c0_g1_i1.p1 HY_DN29378_c0_g1_i1.p1
ORTHOMCL8580	AF_DN46971_c0_g1_i1.p1 AS_DN54052_c0_g1_i1.p1 HY_DN27607_c0_g1_i1.p1
ORTHOMCL8581	AF_DN46972_c1_g1_i2.p1 AS_DN55324_c0_g1_i1.p1 HY_DN32802_c0_g1_i1.p1
ORTHOMCL8582	AF_DN46976_c0_g1_i1.p2 AS_DN37543_c0_g1_i1.p1 HY_DN23212_c0_g1_i1.p1
ORTHOMCL8583	AF_DN46977_c0_g1_i1.p1 AS_DN54396_c0_g1_i1.p1 HY_DN30830_c0_g1_i1.p1
ORTHOMCL8584	AF_DN46979_c0_g1_i1.p1 AS_DN40315_c0_g1_i1.p1 HY_DN1968_c0_g1_i1.p1
ORTHOMCL8585	AF_DN46980_c0_g1_i1.p1 AS_DN56472_c0_g2_i1.p1 HY_DN31115_c1_g1_i1.p1
ORTHOMCL8586	AF_DN46983_c0_g1_i1.p1 AS_DN53369_c0_g1_i1.p1 HY_DN25911_c0_g1_i1.p1
ORTHOMCL8587	AF_DN46985_c0_g1_i1.p1 AS_DN44089_c0_g1_i1.p1 HY_DN54729_c0_g1_i1.p1
ORTHOMCL8588	AF_DN46991_c0_g1_i1.p1 AS_DN54897_c0_g1_i1.p1 HY_DN34847_c0_g1_i1.p1
ORTHOMCL8589	AF_DN46992_c0_g1_i1.p1 AS_DN45995_c0_g1_i1.p1 HY_DN33413_c0_g1_i1.p1
ORTHOMCL8590	AF_DN46994_c0_g1_i1.p1 AS_DN53553_c0_g1_i1.p1 HY_DN33177_c0_g1_i1.p1
ORTHOMCL8591	AF_DN46995_c0_g1_i1.p1 AS_DN47149_c0_g1_i1.p1 HY_DN35598_c2_g1_i1.p1
ORTHOMCL8592	AF_DN46998_c0_g1_i2.p1 AS_DN50569_c0_g1_i2.p1 HY_DN26308_c0_g1_i1.p1
ORTHOMCL8593	AF_DN46999_c0_g1_i1.p1 AS_DN50566_c0_g1_i1.p1 HY_DN24639_c0_g1_i1.p1
ORTHOMCL8594	AF_DN47000_c0_g1_i1.p1 AS_DN54169_c0_g1_i1.p1 HY_DN30774_c0_g1_i1.p1
ORTHOMCL8595	AF_DN47001_c0_g1_i1.p1 AS_DN45998_c0_g1_i1.p1 HY_DN25077_c0_g1_i1.p1
ORTHOMCL8596	AF_DN47002_c0_g1_i1.p1 AS_DN56952_c0_g1_i2.p1 HY_DN37366_c0_g1_i1.p1
ORTHOMCL8597	AF_DN47004_c0_g1_i1.p1 AS_DN48518_c0_g1_i1.p1 HY_DN23898_c0_g1_i1.p1
ORTHOMCL8598	AF_DN47008_c0_g1_i2.p1 AS_DN46458_c0_g1_i1.p2 HY_DN31779_c0_g1_i1.p1
ORTHOMCL8599	AF_DN47009_c0_g1_i1.p1 AS_DN51861_c0_g1_i1.p1 HY_DN33745_c0_g1_i1.p1
ORTHOMCL8600	AF_DN47010_c0_g1_i1.p1 AS_DN49758_c0_g1_i1.p1 HY_DN27928_c0_g1_i1.p1
ORTHOMCL8601	AF_DN47012_c0_g1_i1.p1 AS_DN54581_c0_g1_i1.p1 HY_DN24921_c0_g1_i1.p1
ORTHOMCL8602	AF_DN47013_c0_g1_i1.p1 AS_DN46295_c0_g1_i1.p2 HY_DN31244_c2_g1_i1.p2
ORTHOMCL8603	AF_DN47015_c0_g1_i1.p1 AS_DN50631_c0_g1_i1.p1 HY_DN14288_c1_g1_i1.p1
ORTHOMCL8604	AF_DN47017_c0_g1_i1.p1 AS_DN56809_c0_g1_i1.p1 HY_DN32080_c0_g1_i1.p1
ORTHOMCL8605	AF_DN47018_c0_g1_i1.p1 AS_DN53795_c0_g1_i1.p1 HY_DN33741_c0_g1_i1.p2
ORTHOMCL8606	AF_DN47019_c0_g1_i1.p1 AS_DN51607_c0_g1_i1.p1 HY_DN31217_c0_g1_i1.p1
ORTHOMCL8607	AF_DN47020_c1_g1_i1.p1 AS_DN52588_c0_g1_i1.p1 HY_DN32734_c0_g1_i1.p1
ORTHOMCL8608	AF_DN47022_c0_g1_i1.p1 AS_DN43811_c0_g1_i1.p1 HY_DN30786_c0_g1_i1.p1
ORTHOMCL8609	AF_DN47023_c0_g1_i1.p1 AS_DN49852_c0_g1_i1.p1 HY_DN27142_c0_g1_i1.p1
ORTHOMCL8610	AF_DN47027_c0_g1_i1.p1 AS_DN55804_c0_g1_i1.p1 HY_DN35908_c0_g1_i1.p1
ORTHOMCL8611	AF_DN47028_c0_g1_i1.p1 AS_DN52292_c0_g1_i2.p1 HY_DN35222_c0_g1_i1.p1
ORTHOMCL8612	AF_DN47029_c0_g1_i1.p1 AS_DN45894_c0_g1_i1.p1 HY_DN107114_c0_g1_i1.p1
ORTHOMCL8613	AF_DN4702_c0_g1_i1.p1 AS_DN64173_c0_g1_i1.p1 HY_DN107947_c0_g1_i1.p1
ORTHOMCL8614	AF_DN47030_c1_g1_i1.p1 AS_DN54083_c0_g1_i1.p1 HY_DN35253_c0_g1_i1.p1
ORTHOMCL8615	AF_DN47032_c0_g1_i1.p1 AS_DN56107_c0_g1_i1.p1 HY_DN34431_c0_g1_i1.p1
ORTHOMCL8616	AF_DN47034_c0_g1_i1.p1 AS_DN54480_c0_g1_i1.p1 HY_DN31565_c0_g1_i1.p1
ORTHOMCL8617	AF_DN47036_c0_g1_i1.p1 AS_DN53682_c0_g1_i1.p1 HY_DN34279_c0_g1_i2.p1
ORTHOMCL8618	AF_DN47037_c0_g1_i1.p1 AS_DN50004_c0_g1_i1.p1 HY_DN31263_c0_g1_i1.p1
ORTHOMCL8619	AF_DN47039_c0_g1_i1.p1 AS_DN51879_c0_g1_i1.p1 HY_DN34022_c1_g2_i1.p1
ORTHOMCL8620	AF_DN47043_c1_g1_i2.p1 AS_DN57546_c0_g1_i1.p1 HY_DN38624_c0_g1_i1.p1
ORTHOMCL8621	AF_DN47044_c1_g1_i2.p1 AS_DN50251_c0_g1_i1.p1 HY_DN32656_c0_g1_i1.p1
ORTHOMCL8622	AF_DN47045_c0_g1_i1.p1 AS_DN44286_c0_g1_i1.p1 HY_DN33461_c0_g1_i1.p1
ORTHOMCL8623	AF_DN47046_c0_g1_i1.p1 AS_DN52446_c0_g1_i1.p1 HY_DN2334_c0_g1_i1.p1
ORTHOMCL8624	AF_DN47048_c0_g1_i1.p1 AS_DN50085_c0_g1_i1.p1 HY_DN32819_c0_g1_i1.p1
ORTHOMCL8625	AF_DN47050_c0_g1_i2.p1 AS_DN54566_c0_g1_i1.p1 HY_DN26479_c0_g1_i1.p1
ORTHOMCL8626	AF_DN47055_c0_g1_i1.p1 AS_DN54344_c0_g1_i2.p1 HY_DN35047_c0_g1_i1.p1
ORTHOMCL8627	AF_DN47056_c0_g1_i1.p1 AS_DN52562_c0_g1_i2.p1 HY_DN897_c0_g1_i1.p1
ORTHOMCL8628	AF_DN47057_c0_g1_i1.p1 AS_DN50541_c0_g1_i1.p1 HY_DN32180_c0_g1_i1.p1
ORTHOMCL8629	AF_DN47059_c1_g1_i1.p1 AS_DN56076_c1_g1_i1.p1 HY_DN33130_c1_g1_i1.p1
ORTHOMCL8630	AF_DN47061_c1_g1_i1.p1 AS_DN53248_c0_g2_i1.p1 HY_DN37191_c0_g1_i1.p1
ORTHOMCL8631	AF_DN47062_c0_g1_i1.p1 AS_DN54902_c0_g1_i1.p1 HY_DN24940_c0_g1_i1.p1
ORTHOMCL8632	AF_DN47063_c0_g1_i1.p1 AS_DN56418_c2_g1_i1.p1 HY_DN30390_c0_g1_i1.p1
ORTHOMCL8633	AF_DN47068_c0_g1_i1.p1 AS_DN53133_c0_g1_i1.p1 HY_DN805_c0_g1_i1.p1
ORTHOMCL8634	AF_DN47069_c0_g1_i1.p1 AS_DN53204_c0_g1_i2.p1 HY_DN29310_c0_g1_i1.p1
ORTHOMCL8635	AF_DN4706_c0_g1_i1.p1 AS_DN846_c0_g1_i1.p1 HY_DN22214_c0_g1_i1.p1
ORTHOMCL8636	AF_DN47071_c0_g1_i1.p1 AS_DN56641_c0_g1_i1.p1 HY_DN32551_c0_g1_i2.p1
ORTHOMCL8637	AF_DN47073_c0_g1_i1.p1 AS_DN53593_c0_g1_i1.p1 HY_DN30136_c0_g1_i1.p1
ORTHOMCL8638	AF_DN47074_c0_g1_i1.p1 AS_DN49845_c0_g1_i1.p1 HY_DN24543_c0_g1_i1.p1
ORTHOMCL8639	AF_DN47075_c0_g1_i1.p1 AS_DN50874_c0_g1_i1.p1 HY_DN28780_c0_g1_i1.p1
ORTHOMCL8640	AF_DN47076_c0_g1_i1.p1 AS_DN45911_c0_g1_i1.p1 HY_DN65593_c0_g1_i1.p1
ORTHOMCL8641	AF_DN47078_c0_g1_i1.p1 AS_DN51271_c0_g1_i1.p1 HY_DN32781_c0_g1_i1.p1
ORTHOMCL8642	AF_DN47079_c0_g1_i1.p1 AS_DN52433_c0_g1_i1.p1 HY_DN30523_c0_g1_i1.p1
ORTHOMCL8643	AF_DN47080_c0_g1_i1.p1 AS_DN56441_c0_g1_i1.p1 HY_DN32897_c0_g1_i1.p1
ORTHOMCL8644	AF_DN47085_c0_g1_i1.p4 AS_DN44239_c0_g1_i1.p3 HY_DN24986_c0_g1_i1.p3
ORTHOMCL8645	AF_DN47086_c0_g1_i1.p1 AS_DN55014_c0_g1_i1.p1 HY_DN33901_c0_g1_i1.p1
ORTHOMCL8646	AF_DN4708_c0_g1_i1.p1 AS_DN58626_c2_g3_i2.p1 HY_DN28745_c0_g1_i1.p1
ORTHOMCL8647	AF_DN47090_c0_g1_i1.p1 AS_DN38485_c0_g1_i1.p1 HY_DN78738_c0_g1_i1.p1
ORTHOMCL8648	AF_DN47091_c0_g1_i1.p1 AS_DN53312_c0_g1_i1.p1 HY_DN33174_c0_g1_i1.p1
ORTHOMCL8649	AF_DN47092_c0_g1_i1.p1 AS_DN53919_c0_g1_i1.p1 HY_DN20711_c0_g1_i1.p1
ORTHOMCL8650	AF_DN47094_c0_g1_i1.p2 AS_DN78578_c0_g1_i1.p2 HY_DN34080_c0_g1_i2.p2
ORTHOMCL8651	AF_DN47095_c0_g1_i1.p1 AS_DN54743_c0_g1_i1.p1 HY_DN33506_c0_g1_i1.p1
ORTHOMCL8652	AF_DN47096_c0_g1_i1.p1 AS_DN56381_c1_g1_i1.p1 HY_DN33696_c1_g1_i1.p1
ORTHOMCL8653	AF_DN47098_c0_g1_i1.p1 AS_DN53042_c0_g1_i1.p1 HY_DN8347_c0_g1_i1.p1
ORTHOMCL8654	AF_DN47103_c1_g1_i1.p1 AS_DN45972_c0_g1_i1.p1 HY_DN30416_c0_g1_i1.p1
ORTHOMCL8655	AF_DN47104_c0_g1_i2.p1 AS_DN55573_c0_g1_i1.p1 HY_DN33811_c1_g1_i1.p1
ORTHOMCL8656	AF_DN47105_c0_g1_i1.p1 AS_DN54117_c1_g1_i1.p1 HY_DN34671_c0_g1_i1.p1
ORTHOMCL8657	AF_DN47106_c1_g1_i1.p1 AS_DN55489_c0_g1_i1.p1 HY_DN36731_c0_g1_i1.p1
ORTHOMCL8658	AF_DN47108_c0_g2_i1.p2 AS_DN1142_c0_g1_i1.p1 HY_DN37445_c1_g1_i4.p2
ORTHOMCL8659	AF_DN47111_c1_g1_i1.p1 AS_DN55098_c1_g1_i1.p1 HY_DN34947_c0_g1_i1.p1
ORTHOMCL8660	AF_DN47114_c0_g1_i1.p2 AS_DN51660_c0_g1_i1.p2 HY_DN36844_c2_g1_i1.p1
ORTHOMCL8661	AF_DN47115_c1_g1_i1.p1 AS_DN53674_c1_g1_i1.p1 HY_DN21862_c0_g1_i1.p1
ORTHOMCL8662	AF_DN47116_c0_g1_i1.p1 AS_DN55511_c0_g1_i1.p1 HY_DN32278_c0_g1_i1.p1
ORTHOMCL8663	AF_DN47117_c0_g1_i1.p1 AS_DN53830_c0_g1_i1.p1 HY_DN33157_c0_g1_i1.p1
ORTHOMCL8664	AF_DN47118_c0_g1_i1.p1 AS_DN56279_c0_g1_i1.p1 HY_DN25513_c0_g1_i1.p1
ORTHOMCL8665	AF_DN47119_c0_g1_i1.p1 AS_DN56123_c0_g1_i1.p1 HY_DN34317_c0_g1_i1.p1
ORTHOMCL8666	AF_DN47120_c0_g1_i1.p1 AS_DN50184_c0_g1_i1.p1 HY_DN26862_c0_g1_i1.p1
ORTHOMCL8667	AF_DN47121_c0_g1_i1.p1 AS_DN50973_c0_g1_i1.p1 HY_DN32713_c0_g1_i1.p1
ORTHOMCL8668	AF_DN47122_c0_g1_i1.p1 AS_DN51171_c0_g1_i1.p1 HY_DN34457_c0_g1_i1.p1
ORTHOMCL8669	AF_DN47125_c0_g1_i1.p1 AS_DN55670_c0_g1_i2.p1 HY_DN34856_c0_g1_i2.p1
ORTHOMCL8670	AF_DN47128_c0_g1_i1.p1 AS_DN47601_c0_g1_i1.p1 HY_DN1503_c0_g1_i2.p1
ORTHOMCL8671	AF_DN47129_c0_g1_i2.p1 AS_DN53451_c0_g1_i3.p1 HY_DN35700_c0_g2_i1.p1
ORTHOMCL8672	AF_DN47131_c0_g1_i1.p4 AS_DN54436_c0_g1_i1.p4 HY_DN34435_c0_g1_i1.p4
ORTHOMCL8673	AF_DN47132_c0_g1_i1.p1 AS_DN55008_c0_g1_i1.p1 HY_DN38265_c0_g1_i1.p1
ORTHOMCL8674	AF_DN47133_c1_g1_i1.p1 AS_DN52150_c2_g1_i1.p1 HY_DN31362_c1_g1_i1.p1
ORTHOMCL8675	AF_DN47134_c0_g1_i1.p1 AS_DN48190_c1_g1_i1.p1 HY_DN30944_c0_g1_i1.p1
ORTHOMCL8676	AF_DN47135_c0_g1_i1.p1 AS_DN56397_c0_g1_i1.p1 HY_DN34347_c0_g1_i1.p1
ORTHOMCL8677	AF_DN47138_c0_g1_i2.p1 AS_DN50801_c0_g1_i1.p1 HY_DN29048_c0_g1_i1.p1
ORTHOMCL8678	AF_DN47139_c0_g1_i1.p1 AS_DN53628_c0_g1_i1.p1 HY_DN34436_c0_g1_i1.p1
ORTHOMCL8679	AF_DN4713_c0_g1_i1.p3 AS_DN39572_c0_g1_i1.p1 HY_DN8629_c0_g1_i1.p1
ORTHOMCL8680	AF_DN47141_c0_g1_i1.p1 AS_DN47404_c0_g1_i1.p1 HY_DN31778_c0_g1_i1.p1
ORTHOMCL8681	AF_DN47143_c1_g1_i1.p1 AS_DN51648_c0_g1_i1.p1 HY_DN24540_c0_g1_i1.p1
ORTHOMCL8682	AF_DN47145_c0_g1_i1.p1 AS_DN49573_c0_g1_i1.p1 HY_DN29696_c0_g1_i1.p1
ORTHOMCL8683	AF_DN47146_c0_g1_i1.p1 AS_DN54433_c1_g1_i1.p1 HY_DN33199_c0_g1_i1.p1
ORTHOMCL8684	AF_DN47149_c0_g1_i2.p1 AS_DN55010_c0_g1_i1.p1 HY_DN29157_c0_g1_i1.p1
ORTHOMCL8685	AF_DN47156_c0_g1_i1.p1 AS_DN51275_c0_g1_i1.p1 HY_DN29979_c0_g1_i2.p1
ORTHOMCL8686	AF_DN47157_c0_g1_i1.p1 AS_DN52540_c0_g1_i2.p1 HY_DN29846_c0_g1_i1.p1
ORTHOMCL8687	AF_DN47158_c0_g1_i1.p2 AS_DN50921_c1_g1_i1.p2 HY_DN28239_c0_g1_i1.p2
ORTHOMCL8688	AF_DN47161_c0_g1_i1.p1 AS_DN51054_c0_g1_i2.p1 HY_DN32268_c1_g1_i1.p1
ORTHOMCL8689	AF_DN47162_c0_g1_i1.p1 AS_DN58526_c4_g1_i1.p1 HY_DN32788_c1_g1_i1.p1
ORTHOMCL8690	AF_DN47163_c0_g1_i2.p1 AS_DN48822_c0_g1_i1.p1 HY_DN30428_c0_g1_i1.p1
ORTHOMCL8691	AF_DN47164_c0_g1_i1.p1 AS_DN48189_c0_g2_i1.p1 HY_DN31274_c0_g1_i1.p1
ORTHOMCL8692	AF_DN47168_c0_g1_i1.p1 AS_DN54139_c0_g1_i1.p1 HY_DN36348_c0_g1_i1.p1
ORTHOMCL8693	AF_DN47172_c0_g1_i1.p1 AS_DN54342_c3_g1_i1.p1 HY_DN23390_c0_g1_i1.p1
ORTHOMCL8694	AF_DN47173_c1_g1_i1.p2 AS_DN57028_c3_g1_i1.p1 HY_DN26490_c0_g1_i1.p2
ORTHOMCL8695	AF_DN47176_c1_g1_i1.p1 AS_DN53728_c0_g1_i1.p1 HY_DN30925_c0_g1_i1.p1
ORTHOMCL8696	AF_DN47179_c0_g1_i1.p1 AS_DN55390_c0_g1_i1.p1 HY_DN35562_c0_g1_i1.p1
ORTHOMCL8697	AF_DN47180_c0_g1_i1.p1 AS_DN54938_c0_g1_i1.p2 HY_DN35444_c0_g1_i1.p2
ORTHOMCL8698	AF_DN47181_c0_g1_i1.p1 AS_DN53951_c0_g1_i1.p1 HY_DN32405_c0_g1_i1.p1
ORTHOMCL8699	AF_DN47182_c0_g1_i1.p1 AS_DN49653_c0_g1_i1.p1 HY_DN25900_c0_g1_i1.p1
ORTHOMCL8700	AF_DN47183_c0_g1_i1.p1 AS_DN46024_c0_g1_i1.p1 HY_DN32411_c0_g1_i1.p1
ORTHOMCL8701	AF_DN47185_c0_g1_i1.p1 AS_DN52119_c0_g1_i1.p1 HY_DN30891_c0_g1_i1.p1
ORTHOMCL8702	AF_DN47188_c0_g1_i1.p1 AS_DN54951_c0_g1_i1.p1 HY_DN18121_c0_g1_i1.p1
ORTHOMCL8703	AF_DN47189_c1_g1_i1.p1 AS_DN53825_c1_g1_i1.p1 HY_DN34861_c0_g1_i2.p1
ORTHOMCL8704	AF_DN47190_c0_g1_i1.p1 AS_DN49574_c0_g1_i1.p1 HY_DN103861_c0_g1_i1.p1
ORTHOMCL8705	AF_DN47191_c0_g1_i1.p1 AS_DN51596_c0_g1_i1.p1 HY_DN35836_c0_g2_i1.p2
ORTHOMCL8706	AF_DN47193_c0_g1_i1.p1 AS_DN53530_c0_g1_i2.p1 HY_DN28784_c0_g1_i1.p1
ORTHOMCL8707	AF_DN47196_c0_g1_i1.p1 AS_DN52962_c0_g1_i1.p1 HY_DN34280_c0_g1_i1.p1
ORTHOMCL8708	AF_DN47197_c0_g1_i1.p1 AS_DN44096_c0_g1_i1.p1 HY_DN78452_c0_g1_i1.p1
ORTHOMCL8709	AF_DN47201_c0_g1_i1.p1 AS_DN47918_c0_g1_i1.p1 HY_DN24153_c0_g1_i1.p1
ORTHOMCL8710	AF_DN47204_c0_g1_i1.p1 AS_DN45853_c0_g1_i1.p3 HY_DN2957_c0_g1_i1.p3
ORTHOMCL8711	AF_DN47205_c0_g1_i1.p1 AS_DN49230_c0_g1_i1.p1 HY_DN30276_c0_g1_i1.p1
ORTHOMCL8712	AF_DN47207_c0_g1_i1.p1 AS_DN54238_c0_g1_i1.p1 HY_DN32310_c0_g1_i1.p1
ORTHOMCL8713	AF_DN47210_c0_g1_i1.p1 AS_DN50905_c0_g1_i1.p1 HY_DN33542_c0_g1_i1.p1
ORTHOMCL8714	AF_DN47211_c0_g1_i1.p1 AS_DN56356_c1_g1_i1.p1 HY_DN34809_c0_g1_i1.p1
ORTHOMCL8715	AF_DN47212_c0_g1_i1.p1 AS_DN54970_c0_g1_i1.p1 HY_DN35705_c1_g1_i1.p1
ORTHOMCL8716	AF_DN47214_c0_g1_i1.p1 AS_DN53605_c0_g1_i1.p1 HY_DN32313_c0_g1_i1.p1
ORTHOMCL8717	AF_DN47216_c0_g1_i1.p1 AS_DN54767_c1_g1_i1.p2 HY_DN33859_c1_g1_i1.p1
ORTHOMCL8718	AF_DN47217_c1_g1_i1.p1 AS_DN57651_c0_g1_i1.p1 HY_DN35005_c0_g1_i1.p1
ORTHOMCL8719	AF_DN47218_c0_g1_i1.p1 AS_DN50619_c0_g1_i2.p1 HY_DN30890_c0_g1_i1.p1
ORTHOMCL8720	AF_DN47224_c0_g1_i1.p1 AS_DN51977_c0_g1_i1.p1 HY_DN35459_c0_g1_i1.p1
ORTHOMCL8721	AF_DN47225_c0_g1_i1.p1 AS_DN49726_c0_g1_i1.p1 HY_DN27856_c0_g1_i1.p1
ORTHOMCL8722	AF_DN47226_c1_g1_i1.p2 AS_DN47671_c0_g1_i1.p1 HY_DN29539_c0_g1_i1.p2
ORTHOMCL8723	AF_DN47228_c0_g1_i2.p1 AS_DN47081_c0_g1_i1.p1 HY_DN35176_c0_g1_i1.p1
ORTHOMCL8724	AF_DN47230_c0_g1_i1.p1 AS_DN50249_c0_g1_i1.p1 HY_DN32394_c1_g1_i1.p1
ORTHOMCL8725	AF_DN47232_c0_g1_i1.p1 AS_DN54497_c0_g1_i1.p1 HY_DN32327_c0_g1_i1.p1
ORTHOMCL8726	AF_DN47234_c0_g1_i1.p1 AS_DN51158_c0_g1_i1.p3 HY_DN32456_c0_g1_i1.p2
ORTHOMCL8727	AF_DN47235_c0_g1_i1.p1 AS_DN52245_c0_g1_i1.p1 HY_DN34718_c0_g1_i1.p1
ORTHOMCL8728	AF_DN47237_c0_g1_i1.p1 AS_DN47604_c0_g1_i1.p1 HY_DN93230_c0_g1_i1.p1
ORTHOMCL8729	AF_DN47238_c0_g1_i1.p1 AS_DN53487_c0_g1_i1.p1 HY_DN26003_c0_g1_i1.p1
ORTHOMCL8730	AF_DN47241_c0_g1_i1.p1 AS_DN54242_c0_g1_i1.p1 HY_DN31960_c0_g1_i1.p1
ORTHOMCL8731	AF_DN47243_c0_g1_i1.p1 AS_DN46257_c0_g1_i1.p1 HY_DN29772_c0_g1_i1.p1
ORTHOMCL8732	AF_DN47245_c0_g1_i1.p1 AS_DN49261_c0_g1_i1.p1 HY_DN24563_c1_g1_i1.p1
ORTHOMCL8733	AF_DN47246_c0_g1_i1.p1 AS_DN53995_c0_g1_i1.p2 HY_DN28806_c0_g1_i1.p1
ORTHOMCL8734	AF_DN47248_c0_g1_i1.p1 AS_DN19970_c0_g1_i1.p1 HY_DN12219_c0_g1_i1.p1
ORTHOMCL8735	AF_DN47249_c0_g1_i2.p1 AS_DN52475_c2_g1_i1.p1 HY_DN34594_c0_g1_i1.p1
ORTHOMCL8736	AF_DN4724_c0_g1_i1.p1 AS_DN41156_c0_g1_i1.p1 HY_DN92775_c0_g1_i1.p1
ORTHOMCL8737	AF_DN47252_c0_g1_i1.p1 AS_DN45042_c0_g1_i1.p1 HY_DN33203_c0_g1_i1.p1
ORTHOMCL8738	AF_DN47253_c0_g1_i1.p1 AS_DN51740_c0_g1_i1.p1 HY_DN26837_c0_g1_i1.p1
ORTHOMCL8739	AF_DN47255_c0_g1_i1.p1 AS_DN54724_c0_g1_i1.p2 HY_DN35065_c0_g1_i1.p1
ORTHOMCL8740	AF_DN47256_c0_g1_i1.p1 AS_DN48766_c0_g1_i1.p1 HY_DN30829_c0_g1_i1.p1
ORTHOMCL8741	AF_DN47258_c0_g1_i1.p1 AS_DN53490_c0_g1_i1.p1 HY_DN34868_c0_g1_i1.p1
ORTHOMCL8742	AF_DN47259_c0_g1_i1.p1 AS_DN53992_c0_g1_i1.p1 HY_DN27672_c0_g1_i1.p1
ORTHOMCL8743	AF_DN47260_c0_g1_i1.p1 AS_DN54749_c0_g1_i1.p1 HY_DN32517_c0_g1_i1.p1
ORTHOMCL8744	AF_DN47262_c0_g1_i1.p1 AS_DN56350_c0_g1_i1.p1 HY_DN33600_c0_g1_i2.p1
ORTHOMCL8745	AF_DN47265_c1_g1_i1.p2 AS_DN54546_c5_g1_i1.p2 HY_DN20556_c0_g1_i1.p1
ORTHOMCL8746	AF_DN47266_c0_g1_i1.p1 AS_DN56182_c0_g1_i2.p1 HY_DN33448_c0_g1_i1.p1
ORTHOMCL8747	AF_DN47268_c0_g1_i1.p1 AS_DN54614_c0_g1_i1.p1 HY_DN35291_c0_g1_i1.p1
ORTHOMCL8748	AF_DN47270_c0_g1_i1.p2 AS_DN55585_c1_g1_i1.p1 HY_DN31414_c0_g1_i1.p1
ORTHOMCL8749	AF_DN47271_c1_g1_i1.p1 AS_DN58404_c1_g1_i1.p1 HY_DN35470_c1_g1_i1.p1
ORTHOMCL8750	AF_DN47272_c0_g1_i1.p1 AS_DN51726_c0_g1_i1.p1 HY_DN21869_c0_g1_i1.p1
ORTHOMCL8751	AF_DN47274_c0_g1_i1.p1 AS_DN52929_c0_g1_i1.p1 HY_DN33671_c0_g1_i1.p1
ORTHOMCL8752	AF_DN47276_c0_g1_i1.p1 AS_DN49421_c0_g1_i1.p1 HY_DN29457_c0_g1_i1.p1
ORTHOMCL8753	AF_DN47279_c0_g1_i1.p3 AS_DN51328_c0_g1_i1.p2 HY_DN32169_c0_g1_i1.p2
ORTHOMCL8754	AF_DN47281_c0_g1_i1.p1 AS_DN50592_c0_g1_i1.p1 HY_DN33546_c0_g1_i1.p1
ORTHOMCL8755	AF_DN47283_c0_g1_i1.p1 AS_DN52890_c0_g1_i1.p1 HY_DN34902_c0_g1_i1.p1
ORTHOMCL8756	AF_DN47284_c0_g1_i1.p1 AS_DN46183_c0_g1_i1.p1 HY_DN31335_c0_g1_i1.p1
ORTHOMCL8757	AF_DN47285_c0_g1_i1.p1 AS_DN43265_c0_g1_i1.p1 HY_DN27213_c0_g1_i1.p1
ORTHOMCL8758	AF_DN47286_c0_g1_i1.p1 AS_DN48762_c0_g1_i1.p1 HY_DN31919_c0_g1_i1.p1
ORTHOMCL8759	AF_DN47288_c0_g1_i2.p1 AS_DN51926_c0_g1_i1.p1 HY_DN33124_c0_g1_i1.p1
ORTHOMCL8760	AF_DN47290_c1_g1_i1.p1 AS_DN51962_c1_g1_i1.p1 HY_DN33148_c1_g1_i1.p1
ORTHOMCL8761	AF_DN47291_c0_g1_i1.p1 AS_DN49578_c1_g1_i1.p1 HY_DN95501_c0_g1_i1.p1
ORTHOMCL8762	AF_DN47295_c0_g2_i1.p1 AS_DN73830_c0_g1_i1.p1 HY_DN39266_c0_g2_i1.p1
ORTHOMCL8763	AF_DN47298_c0_g1_i1.p1 AS_DN51363_c0_g1_i1.p1 HY_DN29103_c0_g1_i1.p1
ORTHOMCL8764	AF_DN47299_c0_g1_i1.p1 AS_DN54920_c0_g1_i1.p1 HY_DN33477_c0_g1_i1.p1
ORTHOMCL8765	AF_DN472_c0_g1_i1.p1 AS_DN29749_c0_g1_i1.p2 HY_DN36695_c1_g2_i1.p2
ORTHOMCL8766	AF_DN47300_c0_g1_i1.p3 AS_DN52426_c0_g1_i1.p1 HY_DN33025_c1_g1_i1.p1
ORTHOMCL8767	AF_DN47303_c0_g1_i1.p1 AS_DN50312_c0_g1_i1.p1 HY_DN25215_c0_g1_i1.p1
ORTHOMCL8768	AF_DN47304_c0_g1_i1.p1 AS_DN50567_c0_g1_i1.p1 HY_DN29349_c0_g1_i1.p1
ORTHOMCL8769	AF_DN47305_c1_g1_i1.p1 AS_DN57644_c0_g1_i1.p1 HY_DN31864_c0_g1_i2.p1
ORTHOMCL8770	AF_DN47306_c0_g1_i1.p1 AS_DN52237_c1_g1_i1.p1 HY_DN36279_c0_g1_i1.p1
ORTHOMCL8771	AF_DN47307_c0_g1_i1.p1 AS_DN56706_c0_g1_i1.p1 HY_DN29607_c0_g1_i1.p1
ORTHOMCL8772	AF_DN47309_c0_g1_i1.p1 AS_DN52127_c0_g1_i2.p1 HY_DN30709_c0_g1_i1.p1
ORTHOMCL8773	AF_DN47313_c0_g1_i1.p1 AS_DN44128_c0_g1_i1.p1 HY_DN32989_c0_g1_i1.p1
ORTHOMCL8774	AF_DN47314_c0_g1_i1.p1 AS_DN48508_c0_g1_i1.p1 HY_DN30474_c0_g1_i1.p1
ORTHOMCL8775	AF_DN47316_c0_g1_i1.p1 AS_DN54687_c0_g1_i1.p1 HY_DN31355_c0_g1_i1.p1
ORTHOMCL8776	AF_DN47318_c0_g1_i1.p1 AS_DN54572_c1_g1_i1.p1 HY_DN32935_c0_g1_i1.p1
ORTHOMCL8777	AF_DN47319_c1_g1_i1.p1 AS_DN50954_c0_g1_i1.p1 HY_DN34873_c0_g1_i1.p1
ORTHOMCL8778	AF_DN47322_c0_g1_i1.p1 AS_DN57975_c0_g1_i1.p1 HY_DN35382_c1_g1_i1.p1
ORTHOMCL8779	AF_DN47323_c1_g1_i1.p1 AS_DN52471_c1_g1_i1.p1 HY_DN14708_c0_g1_i1.p1
ORTHOMCL8780	AF_DN47324_c0_g1_i1.p1 AS_DN54950_c0_g1_i1.p1 HY_DN32139_c0_g1_i1.p1
ORTHOMCL8781	AF_DN47325_c0_g1_i1.p1 AS_DN54306_c1_g1_i1.p1 HY_DN29877_c0_g1_i1.p1
ORTHOMCL8782	AF_DN47329_c0_g1_i2.p1 AS_DN52939_c0_g1_i1.p1 HY_DN27589_c0_g1_i1.p1
ORTHOMCL8783	AF_DN47331_c0_g1_i1.p1 AS_DN53375_c0_g1_i1.p1 HY_DN33079_c0_g1_i1.p1
ORTHOMCL8784	AF_DN47333_c0_g1_i1.p1 AS_DN57336_c0_g1_i1.p1 HY_DN34591_c0_g1_i1.p1
ORTHOMCL8785	AF_DN47335_c1_g1_i1.p1 AS_DN49917_c1_g1_i1.p1 HY_DN31084_c0_g1_i1.p1
ORTHOMCL8786	AF_DN47336_c1_g1_i1.p1 AS_DN54643_c0_g1_i1.p1 HY_DN30544_c0_g1_i1.p1
ORTHOMCL8787	AF_DN47339_c1_g1_i1.p1 AS_DN57212_c3_g2_i1.p1 HY_DN35008_c0_g1_i1.p1
ORTHOMCL8788	AF_DN47340_c0_g1_i1.p1 AS_DN49816_c0_g1_i1.p1 HY_DN25085_c0_g1_i1.p1
ORTHOMCL8789	AF_DN47341_c0_g1_i1.p1 AS_DN44186_c0_g1_i1.p1 HY_DN32439_c0_g1_i1.p1
ORTHOMCL8790	AF_DN47342_c1_g1_i1.p1 AS_DN55588_c0_g1_i1.p1 HY_DN32138_c0_g1_i1.p1
ORTHOMCL8791	AF_DN47346_c0_g1_i1.p2 AS_DN59590_c1_g1_i1.p1 HY_DN34613_c2_g1_i1.p1
ORTHOMCL8792	AF_DN47347_c0_g1_i1.p1 AS_DN52713_c0_g1_i1.p1 HY_DN31981_c0_g1_i1.p1
ORTHOMCL8793	AF_DN47348_c0_g1_i1.p1 AS_DN53771_c0_g1_i1.p1 HY_DN34994_c0_g1_i1.p1
ORTHOMCL8794	AF_DN47349_c0_g1_i2.p1 AS_DN53859_c0_g1_i1.p1 HY_DN35190_c0_g1_i2.p1
ORTHOMCL8795	AF_DN47350_c0_g1_i1.p1 AS_DN50714_c0_g1_i1.p1 HY_DN26817_c0_g1_i1.p1
ORTHOMCL8796	AF_DN47353_c0_g1_i1.p1 AS_DN51179_c0_g1_i1.p1 HY_DN27779_c0_g1_i1.p1
ORTHOMCL8797	AF_DN47355_c0_g1_i1.p1 AS_DN53448_c0_g1_i1.p1 HY_DN26913_c0_g1_i1.p1
ORTHOMCL8798	AF_DN47356_c0_g1_i1.p1 AS_DN49145_c0_g1_i1.p1 HY_DN19531_c0_g1_i1.p1
ORTHOMCL8799	AF_DN47357_c0_g1_i1.p1 AS_DN53653_c0_g1_i1.p1 HY_DN29495_c0_g1_i1.p1
ORTHOMCL8800	AF_DN47358_c0_g1_i1.p1 AS_DN49428_c0_g1_i1.p1 HY_DN32555_c0_g1_i2.p1
ORTHOMCL8801	AF_DN47359_c0_g1_i1.p1 AS_DN53618_c0_g1_i1.p1 HY_DN31076_c0_g1_i1.p1
ORTHOMCL8802	AF_DN47361_c0_g1_i1.p1 AS_DN54787_c0_g1_i1.p1 HY_DN30970_c0_g1_i1.p1
ORTHOMCL8803	AF_DN47362_c0_g1_i1.p1 AS_DN54817_c1_g1_i1.p1 HY_DN34407_c0_g1_i1.p1
ORTHOMCL8804	AF_DN47364_c0_g1_i1.p1 AS_DN43607_c1_g1_i1.p1 HY_DN22428_c0_g1_i1.p1
ORTHOMCL8805	AF_DN47367_c0_g1_i1.p2 AS_DN51241_c1_g1_i1.p1 HY_DN29161_c0_g1_i1.p1
ORTHOMCL8806	AF_DN47368_c0_g1_i1.p1 AS_DN57474_c1_g1_i2.p1 HY_DN33427_c0_g1_i1.p1
ORTHOMCL8807	AF_DN47369_c0_g1_i1.p1 AS_DN53635_c0_g1_i1.p1 HY_DN35107_c1_g1_i1.p1
ORTHOMCL8808	AF_DN47371_c0_g1_i1.p1 AS_DN52124_c0_g1_i1.p1 HY_DN549_c0_g1_i1.p1
ORTHOMCL8809	AF_DN47372_c0_g1_i1.p1 AS_DN50630_c0_g1_i1.p1 HY_DN1508_c0_g1_i1.p1
ORTHOMCL8810	AF_DN47373_c0_g1_i1.p1 AS_DN54972_c0_g1_i1.p1 HY_DN29015_c0_g1_i1.p1
ORTHOMCL8811	AF_DN47377_c0_g1_i1.p1 AS_DN51847_c0_g1_i1.p1 HY_DN23156_c0_g1_i1.p1
ORTHOMCL8812	AF_DN47378_c0_g1_i1.p1 AS_DN55308_c0_g1_i1.p1 HY_DN31207_c0_g1_i1.p1
ORTHOMCL8813	AF_DN47379_c0_g1_i1.p1 AS_DN55070_c0_g1_i1.p1 HY_DN32261_c0_g1_i1.p1
ORTHOMCL8814	AF_DN47380_c0_g1_i1.p1 AS_DN51611_c0_g1_i1.p1 HY_DN33424_c0_g1_i1.p1
ORTHOMCL8815	AF_DN47381_c1_g1_i1.p1 AS_DN59260_c0_g1_i1.p1 HY_DN34845_c1_g1_i1.p1
ORTHOMCL8816	AF_DN47382_c0_g1_i1.p1 AS_DN37423_c0_g1_i1.p1 HY_DN33487_c2_g1_i1.p1
ORTHOMCL8817	AF_DN47383_c1_g2_i1.p1 AS_DN54046_c0_g1_i1.p1 HY_DN35675_c1_g2_i1.p1
ORTHOMCL8818	AF_DN47384_c0_g1_i1.p1 AS_DN54774_c0_g1_i1.p1 HY_DN32212_c0_g1_i1.p1
ORTHOMCL8819	AF_DN47385_c0_g2_i1.p1 AS_DN49328_c0_g1_i1.p1 HY_DN34930_c1_g1_i2.p1
ORTHOMCL8820	AF_DN47391_c0_g1_i1.p1 AS_DN47063_c0_g1_i1.p1 HY_DN29829_c0_g1_i1.p1
ORTHOMCL8821	AF_DN47392_c0_g1_i1.p1 AS_DN50710_c0_g1_i1.p1 HY_DN36484_c0_g1_i1.p1
ORTHOMCL8822	AF_DN47394_c0_g1_i1.p1 AS_DN53238_c0_g1_i1.p1 HY_DN27829_c0_g1_i1.p1
ORTHOMCL8823	AF_DN47395_c0_g1_i1.p1 AS_DN48018_c0_g1_i1.p1 HY_DN22420_c0_g1_i2.p1
ORTHOMCL8824	AF_DN47396_c0_g1_i1.p1 AS_DN51763_c0_g1_i1.p1 HY_DN52298_c0_g1_i1.p1
ORTHOMCL8825	AF_DN47400_c0_g1_i1.p1 AS_DN54132_c1_g1_i1.p1 HY_DN39308_c0_g1_i1.p1
ORTHOMCL8826	AF_DN47404_c0_g1_i1.p1 AS_DN41713_c0_g1_i1.p1 HY_DN14380_c0_g1_i1.p1
ORTHOMCL8827	AF_DN47404_c1_g1_i1.p2 AS_DN54802_c1_g1_i1.p2 HY_DN32933_c0_g1_i1.p1
ORTHOMCL8828	AF_DN47404_c2_g1_i1.p1 AS_DN48880_c0_g1_i1.p1 HY_DN33991_c0_g1_i2.p1
ORTHOMCL8829	AF_DN47406_c0_g1_i1.p1 AS_DN41031_c0_g1_i1.p1 HY_DN30489_c0_g1_i1.p1
ORTHOMCL8830	AF_DN47407_c1_g1_i1.p1 AS_DN56478_c1_g1_i1.p1 HY_DN34816_c0_g1_i1.p1
ORTHOMCL8831	AF_DN47408_c0_g1_i1.p1 AS_DN52663_c0_g1_i1.p1 HY_DN37003_c0_g1_i1.p1
ORTHOMCL8832	AF_DN47410_c0_g1_i1.p1 AS_DN42152_c0_g1_i1.p1 HY_DN23484_c0_g1_i1.p1
ORTHOMCL8833	AF_DN47411_c0_g1_i1.p1 AS_DN53646_c0_g1_i1.p1 HY_DN13447_c0_g1_i1.p1
ORTHOMCL8834	AF_DN47413_c1_g1_i1.p1 AS_DN55654_c1_g1_i1.p1 HY_DN33224_c1_g1_i1.p1
ORTHOMCL8835	AF_DN47414_c1_g1_i1.p1 AS_DN54258_c0_g1_i1.p1 HY_DN35132_c0_g1_i1.p1
ORTHOMCL8836	AF_DN47415_c1_g1_i1.p2 AS_DN48760_c2_g1_i1.p2 HY_DN30464_c0_g1_i1.p1
ORTHOMCL8837	AF_DN47416_c0_g1_i1.p1 AS_DN57740_c0_g1_i1.p1 HY_DN34668_c1_g1_i1.p1
ORTHOMCL8838	AF_DN47421_c0_g1_i2.p1 AS_DN51856_c0_g1_i1.p1 HY_DN10373_c0_g1_i1.p1
ORTHOMCL8839	AF_DN47422_c0_g1_i1.p1 AS_DN38025_c0_g1_i1.p1 HY_DN1174_c0_g1_i1.p1
ORTHOMCL8840	AF_DN47424_c1_g1_i1.p1 AS_DN53826_c0_g1_i1.p1 HY_DN29201_c0_g1_i1.p1
ORTHOMCL8841	AF_DN47425_c0_g1_i1.p1 AS_DN50832_c0_g1_i1.p1 HY_DN27894_c1_g1_i1.p1
ORTHOMCL8842	AF_DN47427_c0_g1_i1.p1 AS_DN50371_c0_g1_i1.p1 HY_DN24485_c0_g1_i1.p1
ORTHOMCL8843	AF_DN47431_c0_g1_i1.p1 AS_DN53038_c0_g1_i1.p1 HY_DN30853_c0_g1_i1.p1
ORTHOMCL8844	AF_DN47432_c0_g1_i1.p1 AS_DN54929_c1_g1_i1.p1 HY_DN34513_c0_g1_i1.p1
ORTHOMCL8845	AF_DN47434_c0_g1_i1.p1 AS_DN51445_c0_g1_i1.p1 HY_DN32694_c0_g1_i1.p1
ORTHOMCL8846	AF_DN47436_c0_g1_i1.p1 AS_DN52882_c0_g1_i1.p1 HY_DN35080_c1_g1_i1.p1
ORTHOMCL8847	AF_DN47438_c1_g1_i1.p1 AS_DN49635_c1_g1_i1.p1 HY_DN33848_c0_g1_i1.p1
ORTHOMCL8848	AF_DN47441_c0_g1_i1.p1 AS_DN53521_c0_g1_i1.p1 HY_DN27564_c0_g1_i1.p1
ORTHOMCL8849	AF_DN47442_c0_g1_i1.p1 AS_DN54795_c0_g1_i1.p2 HY_DN38210_c1_g1_i1.p1
ORTHOMCL8850	AF_DN47445_c0_g1_i1.p2 AS_DN49808_c0_g1_i1.p1 HY_DN29706_c0_g1_i1.p1
ORTHOMCL8851	AF_DN47446_c0_g1_i1.p1 AS_DN55157_c1_g1_i1.p1 HY_DN32718_c0_g1_i1.p1
ORTHOMCL8852	AF_DN47447_c0_g1_i1.p1 AS_DN55343_c3_g1_i1.p1 HY_DN38982_c0_g1_i1.p1
ORTHOMCL8853	AF_DN47450_c0_g1_i1.p1 AS_DN55565_c0_g1_i1.p1 HY_DN37293_c2_g1_i1.p1
ORTHOMCL8854	AF_DN47451_c0_g1_i1.p1 AS_DN53495_c0_g1_i1.p1 HY_DN35876_c0_g1_i1.p1
ORTHOMCL8855	AF_DN47455_c0_g1_i1.p1 AS_DN53587_c0_g1_i1.p1 HY_DN35441_c0_g1_i1.p1
ORTHOMCL8856	AF_DN47456_c0_g1_i1.p1 AS_DN56520_c0_g1_i1.p1 HY_DN33369_c0_g1_i1.p1
ORTHOMCL8857	AF_DN47461_c0_g1_i1.p1 AS_DN51008_c0_g1_i1.p1 HY_DN22472_c0_g1_i1.p1
ORTHOMCL8858	AF_DN47462_c0_g1_i2.p1 AS_DN54047_c0_g1_i1.p1 HY_DN35169_c0_g1_i1.p1
ORTHOMCL8859	AF_DN47464_c1_g1_i1.p1 AS_DN50923_c1_g1_i1.p1 HY_DN31022_c0_g1_i1.p1
ORTHOMCL8860	AF_DN47466_c0_g1_i1.p1 AS_DN55428_c0_g1_i1.p1 HY_DN36001_c0_g1_i1.p1
ORTHOMCL8861	AF_DN47467_c0_g1_i1.p1 AS_DN52686_c0_g1_i2.p1 HY_DN27050_c0_g1_i1.p1
ORTHOMCL8862	AF_DN47469_c0_g1_i1.p1 AS_DN48648_c0_g1_i1.p1 HY_DN34236_c0_g1_i1.p1
ORTHOMCL8863	AF_DN47470_c0_g1_i1.p1 AS_DN42034_c0_g1_i1.p1 HY_DN27247_c0_g1_i1.p1
ORTHOMCL8864	AF_DN47471_c0_g1_i1.p1 AS_DN55859_c0_g1_i1.p1 HY_DN30862_c1_g1_i1.p1
ORTHOMCL8865	AF_DN47472_c0_g1_i1.p1 AS_DN52015_c0_g1_i1.p1 HY_DN20581_c0_g1_i1.p1
ORTHOMCL8866	AF_DN47474_c0_g1_i1.p1 AS_DN51436_c0_g1_i1.p1 HY_DN33372_c0_g1_i1.p3
ORTHOMCL8867	AF_DN47475_c0_g1_i1.p1 AS_DN53293_c0_g1_i1.p1 HY_DN34773_c0_g1_i1.p1
ORTHOMCL8868	AF_DN47476_c0_g1_i1.p1 AS_DN55909_c0_g1_i1.p1 HY_DN31504_c0_g1_i1.p1
ORTHOMCL8869	AF_DN47479_c0_g1_i1.p1 AS_DN50191_c0_g1_i1.p2 HY_DN27557_c0_g1_i1.p1
ORTHOMCL8870	AF_DN47480_c2_g1_i1.p1 AS_DN50080_c1_g1_i1.p2 HY_DN35612_c0_g1_i1.p1
ORTHOMCL8871	AF_DN47482_c0_g1_i1.p1 AS_DN53291_c0_g1_i1.p1 HY_DN30020_c0_g1_i1.p1
ORTHOMCL8872	AF_DN47483_c0_g1_i1.p1 AS_DN56538_c0_g1_i1.p1 HY_DN34102_c0_g1_i1.p1
ORTHOMCL8873	AF_DN47485_c0_g1_i1.p1 AS_DN53876_c0_g1_i1.p1 HY_DN35148_c0_g1_i1.p1
ORTHOMCL8874	AF_DN47486_c0_g1_i1.p2 AS_DN48530_c0_g1_i1.p2 HY_DN31965_c0_g1_i1.p1
ORTHOMCL8875	AF_DN47488_c0_g2_i1.p1 AS_DN49168_c1_g1_i1.p1 HY_DN24607_c0_g1_i1.p1
ORTHOMCL8876	AF_DN47489_c0_g1_i1.p1 AS_DN55941_c0_g1_i1.p1 HY_DN36009_c0_g1_i1.p1
ORTHOMCL8878	AF_DN47492_c0_g1_i1.p1 AS_DN52235_c0_g1_i1.p1 HY_DN26321_c0_g1_i1.p1
ORTHOMCL8879	AF_DN47495_c0_g1_i1.p1 AS_DN53871_c0_g1_i1.p1 HY_DN32375_c0_g1_i1.p1
ORTHOMCL8880	AF_DN47496_c1_g1_i1.p1 AS_DN48605_c1_g1_i1.p1 HY_DN34644_c1_g1_i1.p1
ORTHOMCL8881	AF_DN47498_c0_g1_i1.p1 AS_DN56433_c0_g1_i1.p1 HY_DN35898_c0_g1_i1.p1
ORTHOMCL8882	AF_DN47499_c0_g1_i1.p1 AS_DN53761_c1_g1_i1.p1 HY_DN32100_c0_g1_i1.p1
ORTHOMCL8883	AF_DN47503_c0_g1_i1.p1 AS_DN52527_c0_g1_i1.p1 HY_DN34795_c0_g1_i1.p1
ORTHOMCL8884	AF_DN47505_c0_g1_i1.p1 AS_DN55898_c0_g1_i3.p1 HY_DN35811_c0_g1_i1.p1
ORTHOMCL8885	AF_DN47506_c0_g1_i1.p1 AS_DN49424_c0_g1_i1.p1 HY_DN35883_c1_g1_i1.p1
ORTHOMCL8886	AF_DN47507_c1_g1_i1.p1 AS_DN56365_c0_g1_i1.p1 HY_DN92213_c0_g1_i1.p1
ORTHOMCL8887	AF_DN47508_c0_g1_i1.p1 AS_DN43272_c0_g1_i1.p1 HY_DN36163_c0_g1_i1.p1
ORTHOMCL8888	AF_DN4750_c0_g1_i1.p1 AS_DN34141_c0_g1_i1.p1 HY_DN41618_c0_g1_i1.p1
ORTHOMCL8889	AF_DN47510_c0_g1_i1.p1 AS_DN57123_c1_g1_i1.p1 HY_DN30338_c0_g1_i1.p1
ORTHOMCL8890	AF_DN47512_c0_g1_i1.p1 AS_DN56310_c0_g1_i1.p1 HY_DN30548_c0_g1_i1.p1
ORTHOMCL8891	AF_DN47513_c0_g1_i1.p1 AS_DN50960_c3_g1_i1.p1 HY_DN25279_c0_g1_i1.p1
ORTHOMCL8892	AF_DN47514_c0_g1_i1.p1 AS_DN55261_c1_g1_i1.p1 HY_DN30069_c0_g1_i1.p1
ORTHOMCL8893	AF_DN47516_c0_g1_i1.p1 AS_DN55812_c1_g1_i1.p1 HY_DN35221_c1_g1_i1.p1
ORTHOMCL8894	AF_DN47517_c0_g1_i1.p1 AS_DN55017_c0_g1_i2.p1 HY_DN30946_c0_g1_i1.p1
ORTHOMCL8895	AF_DN47519_c0_g1_i4.p1 AS_DN52658_c1_g1_i1.p1 HY_DN30759_c0_g1_i1.p1
ORTHOMCL8896	AF_DN47521_c0_g1_i1.p1 AS_DN53742_c0_g1_i1.p1 HY_DN30156_c0_g1_i1.p1
ORTHOMCL8897	AF_DN47523_c0_g1_i1.p2 AS_DN50679_c0_g1_i1.p2 HY_DN22852_c0_g1_i1.p1
ORTHOMCL8898	AF_DN47532_c0_g1_i1.p1 AS_DN53422_c0_g1_i1.p1 HY_DN65424_c0_g1_i1.p1
ORTHOMCL8899	AF_DN47535_c0_g1_i1.p1 AS_DN56653_c0_g1_i1.p1 HY_DN20683_c0_g1_i1.p1
ORTHOMCL8900	AF_DN47537_c0_g1_i1.p1 AS_DN34784_c0_g1_i1.p1 HY_DN66600_c0_g1_i1.p1
ORTHOMCL8901	AF_DN47541_c1_g1_i1.p1 AS_DN50319_c0_g1_i1.p1 HY_DN29021_c0_g1_i1.p1
ORTHOMCL8902	AF_DN47543_c0_g1_i1.p1 AS_DN53280_c0_g1_i1.p1 HY_DN35079_c0_g1_i2.p1
ORTHOMCL8903	AF_DN47544_c0_g1_i1.p1 AS_DN55422_c1_g1_i1.p1 HY_DN37486_c0_g1_i1.p1
ORTHOMCL8904	AF_DN47548_c0_g1_i1.p1 AS_DN54764_c0_g1_i1.p1 HY_DN33113_c0_g1_i1.p1
ORTHOMCL8905	AF_DN47550_c0_g1_i1.p1 AS_DN49084_c0_g1_i1.p1 HY_DN31595_c0_g1_i1.p1
ORTHOMCL8906	AF_DN47551_c0_g1_i1.p1 AS_DN53357_c0_g1_i1.p1 HY_DN31434_c0_g1_i1.p1
ORTHOMCL8907	AF_DN47554_c0_g1_i1.p1 AS_DN53092_c0_g1_i1.p1 HY_DN29036_c0_g1_i1.p1
ORTHOMCL8908	AF_DN47555_c0_g1_i1.p1 AS_DN46235_c0_g1_i1.p1 HY_DN32974_c0_g1_i1.p1
ORTHOMCL8909	AF_DN47556_c0_g1_i1.p1 AS_DN48693_c0_g1_i1.p1 HY_DN31156_c0_g1_i1.p1
ORTHOMCL8910	AF_DN47557_c1_g1_i1.p1 AS_DN52029_c0_g1_i1.p1 HY_DN34758_c0_g1_i1.p1
ORTHOMCL8911	AF_DN47560_c0_g1_i1.p1 AS_DN56063_c1_g1_i1.p1 HY_DN33865_c0_g1_i1.p1
ORTHOMCL8912	AF_DN47565_c0_g1_i1.p1 AS_DN54910_c1_g1_i1.p2 HY_DN34886_c0_g1_i1.p1
ORTHOMCL8913	AF_DN47566_c0_g1_i1.p1 AS_DN54412_c0_g1_i1.p1 HY_DN11681_c0_g1_i1.p1
ORTHOMCL8914	AF_DN47567_c0_g1_i1.p1 AS_DN56283_c1_g1_i4.p1 HY_DN37618_c1_g2_i1.p1
ORTHOMCL8915	AF_DN47572_c0_g1_i1.p1 AS_DN57823_c0_g1_i1.p1 HY_DN25378_c0_g1_i1.p1
ORTHOMCL8916	AF_DN47573_c0_g1_i1.p1 AS_DN25954_c0_g1_i1.p1 HY_DN34445_c0_g1_i1.p1
ORTHOMCL8917	AF_DN47574_c0_g1_i1.p1 AS_DN56117_c0_g1_i1.p1 HY_DN35454_c0_g1_i1.p1
ORTHOMCL8918	AF_DN47575_c0_g1_i1.p1 AS_DN50417_c0_g1_i1.p1 HY_DN32582_c0_g1_i1.p1
ORTHOMCL8919	AF_DN47578_c1_g1_i1.p1 AS_DN43827_c0_g1_i1.p1 HY_DN20464_c0_g1_i1.p1
ORTHOMCL8920	AF_DN4757_c0_g1_i1.p1 AS_DN54975_c1_g1_i1.p1 HY_DN25369_c0_g1_i1.p1
ORTHOMCL8921	AF_DN47580_c0_g1_i1.p1 AS_DN57481_c3_g1_i1.p1 HY_DN12221_c0_g1_i1.p1
ORTHOMCL8922	AF_DN47582_c1_g1_i3.p1 AS_DN53013_c0_g1_i1.p1 HY_DN34484_c0_g1_i1.p1
ORTHOMCL8923	AF_DN47583_c0_g1_i1.p1 AS_DN54585_c0_g1_i2.p1 HY_DN32106_c0_g1_i1.p1
ORTHOMCL8924	AF_DN47584_c0_g1_i1.p1 AS_DN20042_c0_g1_i1.p1 HY_DN31196_c0_g1_i1.p1
ORTHOMCL8925	AF_DN47585_c0_g1_i1.p1 AS_DN51285_c0_g1_i1.p1 HY_DN67813_c0_g1_i1.p1
ORTHOMCL8926	AF_DN47587_c0_g1_i1.p1 AS_DN55454_c0_g1_i1.p1 HY_DN35613_c0_g1_i1.p1
ORTHOMCL8927	AF_DN47589_c0_g1_i1.p1 AS_DN50268_c0_g1_i1.p1 HY_DN30748_c1_g1_i1.p1
ORTHOMCL8928	AF_DN47591_c1_g1_i1.p1 AS_DN55606_c1_g1_i1.p1 HY_DN35151_c0_g1_i1.p1
ORTHOMCL8929	AF_DN47592_c1_g1_i1.p1 AS_DN55691_c0_g1_i1.p1 HY_DN25677_c0_g1_i1.p1
ORTHOMCL8930	AF_DN47592_c2_g1_i1.p1 AS_DN55691_c1_g1_i1.p1 HY_DN34858_c0_g1_i1.p1
ORTHOMCL8931	AF_DN47593_c0_g1_i1.p1 AS_DN50884_c0_g1_i1.p1 HY_DN30994_c0_g1_i1.p1
ORTHOMCL8932	AF_DN47594_c0_g1_i1.p1 AS_DN52979_c0_g1_i1.p1 HY_DN33844_c0_g1_i1.p1
ORTHOMCL8933	AF_DN47595_c0_g1_i1.p1 AS_DN47315_c0_g1_i1.p1 HY_DN25030_c0_g1_i1.p1
ORTHOMCL8934	AF_DN47597_c0_g1_i2.p1 AS_DN54051_c0_g1_i1.p1 HY_DN56399_c0_g1_i1.p1
ORTHOMCL8935	AF_DN47599_c1_g1_i1.p1 AS_DN48103_c0_g1_i1.p1 HY_DN28956_c0_g1_i1.p4
ORTHOMCL8936	AF_DN47600_c0_g1_i1.p1 AS_DN54878_c1_g1_i3.p1 HY_DN30201_c0_g1_i1.p1
ORTHOMCL8937	AF_DN47601_c0_g1_i1.p1 AS_DN57967_c0_g1_i1.p1 HY_DN35113_c0_g1_i1.p1
ORTHOMCL8938	AF_DN47604_c1_g1_i1.p1 AS_DN56041_c0_g1_i1.p1 HY_DN32714_c0_g1_i1.p1
ORTHOMCL8939	AF_DN47606_c0_g1_i1.p1 AS_DN56187_c2_g1_i1.p1 HY_DN36905_c0_g1_i2.p1
ORTHOMCL8940	AF_DN47607_c0_g1_i1.p1 AS_DN52581_c0_g1_i1.p1 HY_DN34218_c1_g1_i1.p1
ORTHOMCL8941	AF_DN47608_c1_g1_i1.p1 AS_DN47710_c0_g1_i1.p1 HY_DN33494_c0_g1_i1.p1
ORTHOMCL8942	AF_DN47609_c0_g1_i1.p1 AS_DN52326_c0_g1_i1.p1 HY_DN33255_c0_g1_i1.p1
ORTHOMCL8943	AF_DN47610_c0_g1_i1.p1 AS_DN44113_c0_g1_i1.p1 HY_DN33034_c0_g1_i1.p1
ORTHOMCL8944	AF_DN47611_c0_g1_i1.p1 AS_DN50557_c2_g1_i1.p1 HY_DN26406_c0_g1_i1.p1
ORTHOMCL8945	AF_DN47613_c0_g1_i1.p1 AS_DN53223_c0_g1_i1.p1 HY_DN29537_c0_g1_i1.p1
ORTHOMCL8946	AF_DN47614_c0_g1_i1.p1 AS_DN54189_c0_g1_i1.p1 HY_DN30230_c0_g1_i1.p1
ORTHOMCL8947	AF_DN47616_c0_g1_i1.p1 AS_DN51133_c0_g1_i1.p1 HY_DN35074_c0_g1_i1.p1
ORTHOMCL8948	AF_DN47617_c0_g1_i1.p1 AS_DN54320_c0_g1_i1.p1 HY_DN21271_c0_g1_i1.p1
ORTHOMCL8949	AF_DN47618_c0_g1_i1.p1 AS_DN53065_c0_g1_i1.p1 HY_DN32391_c0_g1_i1.p1
ORTHOMCL8950	AF_DN47619_c1_g1_i1.p1 AS_DN53888_c0_g1_i1.p1 HY_DN11933_c0_g1_i1.p1
ORTHOMCL8951	AF_DN47622_c2_g1_i1.p1 AS_DN51255_c0_g1_i1.p1 HY_DN30036_c0_g1_i1.p1
ORTHOMCL8952	AF_DN47623_c0_g1_i1.p1 AS_DN55104_c0_g1_i2.p1 HY_DN34187_c0_g1_i1.p1
ORTHOMCL8953	AF_DN47629_c0_g1_i1.p1 AS_DN54798_c0_g1_i1.p1 HY_DN33557_c0_g1_i1.p1
ORTHOMCL8954	AF_DN4762_c0_g1_i1.p1 AS_DN5567_c0_g1_i1.p1 HY_DN69876_c0_g1_i1.p1
ORTHOMCL8955	AF_DN47632_c0_g1_i1.p1 AS_DN44143_c1_g1_i1.p1 HY_DN31475_c0_g1_i1.p2
ORTHOMCL8956	AF_DN47636_c0_g1_i1.p1 AS_DN54142_c2_g1_i1.p1 HY_DN32665_c0_g1_i1.p1
ORTHOMCL8957	AF_DN47639_c0_g1_i1.p1 AS_DN45538_c0_g1_i1.p1 HY_DN28663_c0_g1_i1.p1
ORTHOMCL8958	AF_DN47641_c0_g1_i1.p1 AS_DN54934_c0_g1_i1.p1 HY_DN35413_c1_g1_i1.p1
ORTHOMCL8959	AF_DN47642_c1_g1_i1.p1 AS_DN48343_c1_g1_i1.p1 HY_DN24128_c0_g1_i1.p1
ORTHOMCL8960	AF_DN47643_c0_g1_i1.p1 AS_DN50294_c1_g1_i1.p1 HY_DN33490_c0_g1_i1.p1
ORTHOMCL8961	AF_DN47644_c0_g1_i2.p1 AS_DN55282_c0_g1_i1.p1 HY_DN32292_c0_g1_i1.p1
ORTHOMCL8962	AF_DN47645_c1_g1_i1.p1 AS_DN51676_c0_g1_i1.p1 HY_DN31808_c0_g1_i1.p1
ORTHOMCL8963	AF_DN47646_c0_g1_i1.p1 AS_DN58130_c0_g1_i1.p1 HY_DN36391_c0_g1_i1.p1
ORTHOMCL8964	AF_DN47648_c0_g1_i1.p1 AS_DN24822_c0_g1_i1.p1 HY_DN32102_c0_g1_i1.p1
ORTHOMCL8965	AF_DN47649_c0_g1_i1.p1 AS_DN51187_c0_g1_i1.p2 HY_DN37768_c1_g1_i1.p2
ORTHOMCL8966	AF_DN47651_c0_g1_i1.p1 AS_DN42570_c0_g1_i1.p1 HY_DN23073_c0_g1_i1.p1
ORTHOMCL8967	AF_DN47651_c1_g1_i1.p1 AS_DN56577_c1_g1_i4.p1 HY_DN36743_c0_g1_i1.p1
ORTHOMCL8968	AF_DN47653_c0_g1_i1.p1 AS_DN47410_c0_g1_i1.p1 HY_DN35233_c0_g1_i1.p1
ORTHOMCL8969	AF_DN47654_c1_g1_i1.p1 AS_DN56528_c1_g1_i1.p1 HY_DN36083_c0_g1_i1.p1
ORTHOMCL8970	AF_DN47655_c0_g1_i1.p1 AS_DN49680_c0_g1_i1.p1 HY_DN12027_c0_g1_i1.p1
ORTHOMCL8971	AF_DN47658_c0_g1_i1.p1 AS_DN45629_c0_g1_i1.p1 HY_DN28603_c0_g1_i1.p1
ORTHOMCL8972	AF_DN47659_c0_g1_i1.p1 AS_DN51900_c0_g1_i1.p1 HY_DN23401_c0_g1_i1.p1
ORTHOMCL8973	AF_DN47660_c0_g1_i2.p1 AS_DN56532_c0_g1_i1.p1 HY_DN36302_c0_g1_i1.p1
ORTHOMCL8974	AF_DN47661_c0_g1_i1.p1 AS_DN50942_c0_g1_i1.p1 HY_DN30287_c0_g1_i1.p1
ORTHOMCL8975	AF_DN47662_c0_g1_i1.p1 AS_DN51687_c0_g1_i1.p1 HY_DN15215_c0_g1_i1.p1
ORTHOMCL8976	AF_DN47665_c0_g1_i1.p1 AS_DN57517_c2_g1_i1.p1 HY_DN32711_c0_g1_i1.p1
ORTHOMCL8977	AF_DN47666_c0_g1_i2.p2 AS_DN47173_c0_g1_i2.p1 HY_DN33356_c0_g1_i1.p1
ORTHOMCL8978	AF_DN47667_c1_g1_i1.p1 AS_DN53957_c0_g1_i1.p1 HY_DN28501_c0_g1_i1.p1
ORTHOMCL8979	AF_DN47668_c0_g1_i1.p1 AS_DN53400_c0_g1_i1.p1 HY_DN33971_c0_g1_i1.p1
ORTHOMCL8980	AF_DN47669_c0_g1_i1.p1 AS_DN49278_c0_g1_i1.p1 HY_DN35360_c0_g1_i1.p1
ORTHOMCL8981	AF_DN47670_c1_g1_i1.p1 AS_DN52741_c0_g1_i1.p1 HY_DN34151_c0_g1_i1.p1
ORTHOMCL8982	AF_DN47673_c0_g1_i1.p1 AS_DN49948_c0_g1_i1.p1 HY_DN32056_c0_g1_i1.p1
ORTHOMCL8983	AF_DN47674_c0_g1_i1.p1 AS_DN57221_c0_g1_i1.p1 HY_DN35753_c0_g1_i1.p1
ORTHOMCL8984	AF_DN47675_c0_g1_i1.p1 AS_DN50317_c0_g1_i1.p1 HY_DN67145_c0_g1_i1.p1
ORTHOMCL8985	AF_DN47676_c0_g1_i1.p1 AS_DN49206_c0_g1_i1.p1 HY_DN28133_c0_g1_i1.p1
ORTHOMCL8986	AF_DN47677_c0_g1_i1.p1 AS_DN57361_c0_g1_i1.p1 HY_DN28431_c0_g1_i1.p1
ORTHOMCL8987	AF_DN47680_c0_g1_i1.p1 AS_DN52192_c0_g1_i2.p1 HY_DN34777_c0_g1_i1.p1
ORTHOMCL8988	AF_DN47681_c0_g2_i1.p1 AS_DN54181_c0_g1_i1.p1 HY_DN31669_c0_g2_i1.p1
ORTHOMCL8989	AF_DN47682_c1_g1_i1.p1 AS_DN54649_c1_g1_i1.p1 HY_DN36947_c2_g1_i1.p1
ORTHOMCL8990	AF_DN47684_c1_g2_i1.p1 AS_DN53131_c0_g1_i1.p1 HY_DN29227_c0_g1_i1.p1
ORTHOMCL8991	AF_DN47685_c0_g1_i1.p1 AS_DN57052_c0_g1_i1.p1 HY_DN37895_c1_g1_i1.p1
ORTHOMCL8992	AF_DN47686_c0_g1_i2.p1 AS_DN51633_c0_g1_i1.p1 HY_DN4892_c0_g1_i1.p1
ORTHOMCL8993	AF_DN47689_c0_g1_i1.p1 AS_DN58136_c1_g1_i1.p1 HY_DN37038_c0_g1_i1.p1
ORTHOMCL8994	AF_DN47694_c0_g1_i1.p1 AS_DN53627_c0_g1_i1.p1 HY_DN26995_c0_g1_i1.p1
ORTHOMCL8995	AF_DN47695_c0_g1_i1.p1 AS_DN54930_c0_g1_i1.p1 HY_DN35192_c0_g1_i1.p1
ORTHOMCL8996	AF_DN47696_c0_g1_i1.p1 AS_DN54395_c0_g1_i1.p1 HY_DN34711_c0_g1_i1.p1
ORTHOMCL8997	AF_DN47699_c0_g1_i1.p1 AS_DN54699_c1_g1_i1.p1 HY_DN31198_c0_g1_i2.p1
ORTHOMCL8998	AF_DN47700_c0_g1_i1.p1 AS_DN54191_c1_g1_i1.p1 HY_DN33825_c0_g1_i1.p2
ORTHOMCL8999	AF_DN47701_c0_g1_i1.p1 AS_DN46872_c0_g1_i1.p1 HY_DN34443_c1_g1_i1.p1
ORTHOMCL9000	AF_DN47702_c0_g1_i1.p1 AS_DN46801_c0_g1_i1.p1 HY_DN26713_c0_g1_i1.p1
ORTHOMCL9001	AF_DN47702_c0_g2_i1.p1 AS_DN48503_c1_g1_i1.p1 HY_DN34148_c1_g1_i1.p1
ORTHOMCL9002	AF_DN47704_c0_g1_i1.p1 AS_DN23763_c0_g1_i1.p1 HY_DN7754_c0_g1_i1.p1
ORTHOMCL9003	AF_DN47705_c0_g1_i1.p1 AS_DN53577_c0_g1_i1.p1 HY_DN33389_c0_g1_i1.p1
ORTHOMCL9004	AF_DN47706_c0_g1_i1.p1 AS_DN55971_c0_g1_i1.p1 HY_DN26974_c0_g1_i1.p1
ORTHOMCL9005	AF_DN47707_c0_g1_i1.p1 AS_DN55733_c0_g1_i1.p1 HY_DN32977_c0_g1_i1.p1
ORTHOMCL9006	AF_DN47710_c0_g1_i1.p1 AS_DN55724_c0_g1_i1.p1 HY_DN29272_c0_g1_i1.p1
ORTHOMCL9007	AF_DN47713_c0_g1_i1.p1 AS_DN56953_c0_g1_i1.p1 HY_DN19646_c0_g1_i1.p1
ORTHOMCL9008	AF_DN47714_c0_g1_i2.p1 AS_DN56458_c2_g1_i1.p1 HY_DN39108_c4_g1_i1.p1
ORTHOMCL9009	AF_DN47716_c0_g1_i1.p1 AS_DN56264_c2_g2_i1.p2 HY_DN37949_c1_g1_i1.p1
ORTHOMCL9010	AF_DN47717_c0_g1_i1.p1 AS_DN50903_c0_g1_i1.p1 HY_DN20609_c0_g1_i1.p1
ORTHOMCL9011	AF_DN47718_c0_g1_i1.p1 AS_DN50862_c0_g1_i1.p1 HY_DN22153_c0_g1_i1.p1
ORTHOMCL9012	AF_DN47720_c0_g1_i1.p1 AS_DN51811_c0_g1_i1.p1 HY_DN32132_c0_g1_i1.p1
ORTHOMCL9013	AF_DN47722_c1_g1_i1.p1 AS_DN53661_c0_g1_i1.p1 HY_DN35679_c0_g1_i2.p1
ORTHOMCL9014	AF_DN47723_c0_g1_i1.p1 AS_DN40103_c0_g1_i1.p1 HY_DN34840_c0_g1_i1.p1
ORTHOMCL9015	AF_DN47724_c0_g1_i1.p1 AS_DN51334_c0_g1_i1.p1 HY_DN5513_c0_g1_i1.p1
ORTHOMCL9016	AF_DN47726_c0_g1_i1.p1 AS_DN48333_c0_g1_i1.p1 HY_DN35021_c1_g1_i1.p1
ORTHOMCL9017	AF_DN47727_c0_g1_i1.p1 AS_DN44845_c0_g1_i1.p1 HY_DN29700_c0_g1_i1.p1
ORTHOMCL9018	AF_DN47728_c0_g1_i1.p1 AS_DN55776_c0_g1_i1.p1 HY_DN1362_c0_g1_i1.p1
ORTHOMCL9019	AF_DN47729_c0_g1_i1.p1 AS_DN44104_c0_g1_i1.p1 HY_DN36574_c0_g1_i1.p1
ORTHOMCL9020	AF_DN47730_c0_g1_i1.p1 AS_DN56517_c0_g1_i1.p1 HY_DN26986_c0_g1_i1.p1
ORTHOMCL9021	AF_DN47731_c0_g1_i1.p1 AS_DN52739_c0_g1_i1.p1 HY_DN32864_c0_g1_i1.p1
ORTHOMCL9022	AF_DN47732_c0_g1_i1.p1 AS_DN53557_c0_g1_i1.p1 HY_DN37720_c0_g1_i3.p1
ORTHOMCL9023	AF_DN47733_c0_g1_i1.p1 AS_DN42981_c0_g1_i1.p1 HY_DN21793_c0_g1_i1.p1
ORTHOMCL9024	AF_DN47735_c0_g1_i1.p1 AS_DN55166_c1_g3_i1.p1 HY_DN31830_c1_g1_i1.p1
ORTHOMCL9025	AF_DN47737_c0_g1_i1.p1 AS_DN56129_c2_g1_i1.p1 HY_DN33719_c0_g2_i1.p1
ORTHOMCL9026	AF_DN47738_c0_g1_i1.p1 AS_DN54554_c0_g1_i1.p1 HY_DN32452_c1_g1_i2.p1
ORTHOMCL9027	AF_DN47739_c0_g1_i1.p1 AS_DN51244_c1_g2_i1.p1 HY_DN24135_c1_g1_i2.p1
ORTHOMCL9028	AF_DN47739_c1_g1_i1.p1 AS_DN51244_c1_g1_i1.p1 HY_DN16156_c0_g1_i1.p1
ORTHOMCL9029	AF_DN47739_c2_g1_i1.p1 AS_DN35341_c0_g1_i1.p1 HY_DN22580_c0_g1_i1.p1
ORTHOMCL9030	AF_DN47740_c0_g1_i1.p1 AS_DN52809_c0_g1_i1.p1 HY_DN34768_c0_g1_i1.p1
ORTHOMCL9031	AF_DN47741_c0_g1_i1.p1 AS_DN46708_c0_g1_i1.p1 HY_DN29605_c0_g1_i1.p1
ORTHOMCL9032	AF_DN47742_c0_g1_i1.p1 AS_DN55036_c1_g1_i1.p1 HY_DN26382_c0_g1_i1.p1
ORTHOMCL9033	AF_DN47743_c0_g1_i1.p1 AS_DN55607_c0_g1_i1.p1 HY_DN34948_c0_g1_i1.p1
ORTHOMCL9034	AF_DN47744_c1_g1_i1.p1 AS_DN50912_c1_g1_i1.p1 HY_DN31693_c0_g1_i1.p1
ORTHOMCL9035	AF_DN47746_c0_g1_i1.p1 AS_DN51803_c0_g1_i1.p1 HY_DN38892_c1_g1_i1.p1
ORTHOMCL9036	AF_DN47748_c0_g1_i1.p2 AS_DN50781_c0_g1_i1.p1 HY_DN22931_c0_g1_i1.p1
ORTHOMCL9037	AF_DN47749_c0_g1_i1.p1 AS_DN54564_c0_g1_i1.p1 HY_DN32406_c0_g1_i1.p1
ORTHOMCL9038	AF_DN47750_c0_g1_i1.p1 AS_DN54453_c0_g1_i1.p1 HY_DN33642_c0_g1_i2.p1
ORTHOMCL9039	AF_DN47753_c0_g1_i1.p1 AS_DN57922_c4_g1_i1.p1 HY_DN33877_c0_g1_i1.p1
ORTHOMCL9040	AF_DN47754_c0_g1_i1.p1 AS_DN51225_c0_g1_i1.p1 HY_DN814_c0_g1_i1.p1
ORTHOMCL9041	AF_DN47756_c1_g1_i1.p1 AS_DN53786_c0_g1_i1.p1 HY_DN34005_c0_g1_i1.p1
ORTHOMCL9042	AF_DN47758_c0_g1_i1.p1 AS_DN47525_c0_g1_i1.p1 HY_DN20850_c0_g1_i1.p1
ORTHOMCL9043	AF_DN47760_c1_g1_i1.p1 AS_DN49644_c1_g1_i1.p1 HY_DN27987_c0_g1_i1.p1
ORTHOMCL9044	AF_DN47762_c2_g1_i1.p1 AS_DN43546_c0_g1_i1.p1 HY_DN31132_c0_g1_i1.p1
ORTHOMCL9045	AF_DN47764_c0_g1_i2.p1 AS_DN53840_c0_g1_i1.p1 HY_DN35759_c2_g1_i1.p1
ORTHOMCL9046	AF_DN47765_c0_g1_i1.p1 AS_DN49832_c0_g1_i1.p1 HY_DN20180_c0_g1_i2.p1
ORTHOMCL9047	AF_DN47766_c0_g1_i1.p1 AS_DN50758_c0_g1_i1.p1 HY_DN33288_c0_g1_i1.p1
ORTHOMCL9048	AF_DN47770_c0_g1_i1.p1 AS_DN50657_c0_g1_i1.p1 HY_DN78692_c0_g1_i1.p1
ORTHOMCL9049	AF_DN47772_c0_g1_i1.p1 AS_DN52270_c0_g1_i1.p1 HY_DN32873_c0_g1_i1.p1
ORTHOMCL9050	AF_DN47773_c1_g1_i1.p1 AS_DN53324_c0_g1_i1.p1 HY_DN33790_c0_g1_i1.p1
ORTHOMCL9051	AF_DN47775_c0_g1_i1.p1 AS_DN57713_c0_g1_i1.p1 HY_DN35196_c0_g1_i1.p1
ORTHOMCL9052	AF_DN47776_c0_g1_i1.p1 AS_DN52901_c0_g1_i1.p1 HY_DN35560_c1_g1_i1.p1
ORTHOMCL9053	AF_DN47778_c1_g1_i1.p2 AS_DN57685_c0_g1_i1.p1 HY_DN29202_c0_g1_i1.p1
ORTHOMCL9054	AF_DN47779_c1_g1_i1.p1 AS_DN51260_c0_g1_i1.p1 HY_DN79330_c0_g1_i1.p1
ORTHOMCL9055	AF_DN4777_c0_g1_i1.p1 AS_DN53820_c0_g1_i1.p1 HY_DN105827_c0_g1_i1.p1
ORTHOMCL9056	AF_DN47781_c0_g1_i1.p1 AS_DN59327_c0_g1_i1.p1 HY_DN34943_c0_g1_i1.p1
ORTHOMCL9057	AF_DN47781_c0_g2_i1.p1 AS_DN59327_c0_g2_i1.p1 HY_DN28398_c0_g1_i1.p1
ORTHOMCL9058	AF_DN47782_c0_g1_i1.p1 AS_DN54278_c0_g1_i1.p1 HY_DN2681_c0_g1_i1.p1
ORTHOMCL9059	AF_DN47784_c0_g1_i1.p1 AS_DN56431_c1_g1_i1.p1 HY_DN31516_c0_g1_i1.p1
ORTHOMCL9060	AF_DN47785_c0_g1_i1.p1 AS_DN24665_c0_g1_i1.p1 HY_DN11674_c0_g1_i1.p1
ORTHOMCL9061	AF_DN47785_c1_g1_i1.p1 AS_DN53058_c0_g1_i1.p1 HY_DN31480_c0_g1_i1.p2
ORTHOMCL9062	AF_DN47787_c0_g1_i1.p1 AS_DN47092_c0_g1_i1.p1 HY_DN34763_c0_g1_i1.p1
ORTHOMCL9063	AF_DN47788_c0_g1_i1.p1 AS_DN55734_c0_g1_i3.p1 HY_DN36700_c1_g1_i1.p1
ORTHOMCL9064	AF_DN47789_c0_g1_i1.p1 AS_DN41215_c0_g1_i1.p1 HY_DN30935_c0_g1_i1.p1
ORTHOMCL9065	AF_DN47791_c0_g1_i1.p1 AS_DN53178_c0_g1_i1.p1 HY_DN35772_c0_g1_i1.p1
ORTHOMCL9066	AF_DN47793_c0_g1_i1.p1 AS_DN48334_c0_g1_i1.p1 HY_DN32320_c0_g1_i1.p2
ORTHOMCL9067	AF_DN47794_c1_g1_i1.p1 AS_DN50804_c0_g1_i1.p1 HY_DN33625_c0_g2_i1.p1
ORTHOMCL9068	AF_DN47796_c0_g1_i1.p1 AS_DN53243_c0_g1_i1.p1 HY_DN35794_c0_g1_i1.p1
ORTHOMCL9069	AF_DN47797_c0_g1_i1.p1 AS_DN58645_c1_g1_i1.p1 HY_DN36975_c1_g1_i1.p1
ORTHOMCL9070	AF_DN47800_c0_g1_i1.p1 AS_DN56449_c0_g1_i1.p1 HY_DN31221_c0_g1_i1.p1
ORTHOMCL9071	AF_DN47801_c0_g3_i1.p2 AS_DN55054_c0_g1_i1.p1 HY_DN39113_c3_g1_i1.p2
ORTHOMCL9072	AF_DN47802_c0_g1_i1.p1 AS_DN54875_c1_g1_i1.p1 HY_DN37848_c0_g1_i1.p1
ORTHOMCL9073	AF_DN47803_c0_g1_i1.p1 AS_DN52992_c0_g1_i1.p1 HY_DN32063_c0_g1_i1.p1
ORTHOMCL9074	AF_DN47804_c1_g1_i1.p1 AS_DN53858_c1_g1_i1.p1 HY_DN33353_c1_g1_i1.p1
ORTHOMCL9075	AF_DN47806_c0_g1_i1.p1 AS_DN50866_c0_g1_i1.p1 HY_DN34295_c0_g1_i1.p1
ORTHOMCL9076	AF_DN47807_c0_g1_i1.p1 AS_DN57099_c0_g1_i1.p1 HY_DN37614_c0_g1_i1.p1
ORTHOMCL9077	AF_DN47808_c0_g1_i1.p1 AS_DN53246_c0_g1_i1.p1 HY_DN31578_c0_g1_i1.p1
ORTHOMCL9078	AF_DN47809_c0_g1_i3.p1 AS_DN53219_c0_g1_i1.p1 HY_DN30488_c0_g1_i1.p1
ORTHOMCL9079	AF_DN47811_c1_g1_i1.p2 AS_DN50041_c1_g1_i1.p1 HY_DN33647_c0_g1_i1.p2
ORTHOMCL9080	AF_DN47813_c0_g1_i1.p1 AS_DN53538_c0_g1_i1.p1 HY_DN29526_c0_g1_i1.p1
ORTHOMCL9081	AF_DN47814_c0_g1_i1.p1 AS_DN52483_c0_g1_i1.p1 HY_DN36133_c0_g1_i1.p1
ORTHOMCL9082	AF_DN47815_c2_g1_i2.p1 AS_DN56317_c0_g1_i1.p1 HY_DN34716_c1_g1_i1.p1
ORTHOMCL9083	AF_DN47818_c0_g1_i1.p1 AS_DN55728_c0_g1_i3.p1 HY_DN33484_c0_g1_i1.p1
ORTHOMCL9084	AF_DN47823_c0_g1_i1.p1 AS_DN52596_c0_g1_i1.p1 HY_DN35383_c0_g1_i1.p1
ORTHOMCL9085	AF_DN47824_c0_g1_i1.p1 AS_DN58266_c0_g1_i1.p1 HY_DN33163_c0_g1_i1.p1
ORTHOMCL9086	AF_DN47825_c0_g1_i1.p1 AS_DN120448_c0_g1_i1.p2 HY_DN39187_c2_g1_i1.p1
ORTHOMCL9087	AF_DN47826_c0_g1_i1.p1 AS_DN53747_c0_g1_i1.p1 HY_DN5334_c0_g1_i1.p1
ORTHOMCL9088	AF_DN47827_c1_g1_i1.p3 AS_DN54241_c0_g1_i1.p1 HY_DN32463_c0_g1_i1.p2
ORTHOMCL9089	AF_DN47832_c1_g1_i1.p1 AS_DN51690_c0_g1_i1.p1 HY_DN17580_c0_g1_i1.p1
ORTHOMCL9090	AF_DN47836_c0_g1_i1.p1 AS_DN55255_c0_g1_i2.p1 HY_DN37571_c1_g1_i1.p1
ORTHOMCL9091	AF_DN47838_c0_g1_i2.p1 AS_DN51467_c0_g1_i1.p1 HY_DN34762_c0_g1_i1.p1
ORTHOMCL9092	AF_DN47840_c0_g1_i1.p1 AS_DN50415_c0_g1_i1.p1 HY_DN19751_c0_g1_i1.p1
ORTHOMCL9093	AF_DN47841_c1_g1_i1.p1 AS_DN55786_c1_g1_i1.p1 HY_DN39200_c1_g1_i1.p1
ORTHOMCL9094	AF_DN47842_c0_g1_i1.p1 AS_DN58771_c1_g1_i1.p2 HY_DN31968_c1_g1_i1.p1
ORTHOMCL9095	AF_DN47845_c0_g1_i1.p1 AS_DN56564_c2_g1_i1.p1 HY_DN37521_c1_g1_i1.p1
ORTHOMCL9096	AF_DN47846_c0_g1_i2.p1 AS_DN51718_c0_g1_i1.p1 HY_DN22316_c0_g1_i1.p1
ORTHOMCL9097	AF_DN47850_c1_g1_i1.p1 AS_DN51570_c0_g1_i1.p1 HY_DN32276_c0_g2_i1.p1
ORTHOMCL9098	AF_DN47852_c0_g1_i1.p1 AS_DN43467_c0_g1_i1.p1 HY_DN20998_c0_g1_i1.p1
ORTHOMCL9099	AF_DN47853_c0_g1_i1.p1 AS_DN47113_c0_g1_i1.p1 HY_DN41520_c0_g1_i1.p1
ORTHOMCL9100	AF_DN47854_c1_g1_i1.p1 AS_DN44675_c0_g1_i1.p1 HY_DN34051_c0_g1_i1.p1
ORTHOMCL9101	AF_DN47854_c2_g3_i1.p1 AS_DN57133_c0_g1_i1.p1 HY_DN32879_c0_g1_i1.p1
ORTHOMCL9102	AF_DN47856_c0_g1_i1.p1 AS_DN52824_c0_g1_i1.p1 HY_DN32331_c0_g1_i1.p1
ORTHOMCL9103	AF_DN4785_c0_g1_i1.p1 AS_DN44977_c0_g1_i1.p1 HY_DN79938_c0_g1_i1.p1
ORTHOMCL9104	AF_DN47860_c0_g1_i1.p1 AS_DN54372_c1_g1_i1.p1 HY_DN32473_c0_g1_i1.p1
ORTHOMCL9105	AF_DN47862_c0_g1_i1.p1 AS_DN51209_c0_g1_i1.p1 HY_DN33737_c0_g1_i1.p1
ORTHOMCL9106	AF_DN47863_c0_g1_i1.p1 AS_DN54777_c1_g1_i2.p1 HY_DN32177_c0_g1_i1.p1
ORTHOMCL9107	AF_DN47865_c1_g1_i1.p1 AS_DN57551_c1_g2_i2.p1 HY_DN35704_c0_g1_i3.p1
ORTHOMCL9108	AF_DN47866_c0_g1_i1.p1 AS_DN56903_c0_g1_i4.p1 HY_DN34009_c0_g1_i3.p1
ORTHOMCL9109	AF_DN47867_c3_g1_i1.p1 AS_DN51638_c2_g1_i1.p1 HY_DN35540_c2_g1_i1.p1
ORTHOMCL9110	AF_DN47868_c0_g1_i1.p1 AS_DN55836_c2_g1_i1.p1 HY_DN29500_c0_g1_i1.p1
ORTHOMCL9111	AF_DN47869_c0_g1_i1.p1 AS_DN45585_c0_g1_i1.p1 HY_DN24099_c0_g1_i1.p1
ORTHOMCL9112	AF_DN4786_c0_g1_i1.p1 AS_DN60075_c0_g1_i1.p1 HY_DN13198_c0_g1_i1.p1
ORTHOMCL9113	AF_DN47870_c0_g1_i1.p1 AS_DN58739_c0_g1_i1.p1 HY_DN36977_c1_g1_i1.p1
ORTHOMCL9114	AF_DN47871_c0_g1_i1.p1 AS_DN51297_c0_g1_i1.p1 HY_DN33428_c0_g1_i1.p1
ORTHOMCL9115	AF_DN47872_c0_g1_i3.p1 AS_DN54663_c1_g1_i1.p1 HY_DN33436_c1_g1_i1.p1
ORTHOMCL9116	AF_DN47874_c0_g1_i1.p1 AS_DN54175_c0_g1_i1.p1 HY_DN31018_c0_g1_i1.p1
ORTHOMCL9117	AF_DN47877_c0_g1_i1.p1 AS_DN54143_c0_g1_i1.p1 HY_DN32537_c0_g1_i1.p1
ORTHOMCL9118	AF_DN47880_c0_g1_i1.p1 AS_DN48681_c0_g1_i1.p1 HY_DN34503_c0_g1_i1.p1
ORTHOMCL9119	AF_DN47884_c0_g1_i1.p1 AS_DN37429_c0_g1_i1.p1 HY_DN39053_c2_g1_i1.p1
ORTHOMCL9120	AF_DN47887_c0_g1_i1.p1 AS_DN56321_c0_g2_i1.p1 HY_DN35421_c0_g1_i1.p1
ORTHOMCL9121	AF_DN47889_c1_g1_i1.p1 AS_DN48391_c0_g1_i1.p1 HY_DN35963_c0_g1_i1.p1
ORTHOMCL9122	AF_DN47889_c2_g1_i1.p1 AS_DN48806_c1_g1_i1.p1 HY_DN21533_c0_g1_i1.p1
ORTHOMCL9123	AF_DN47890_c1_g1_i1.p1 AS_DN56398_c2_g1_i1.p1 HY_DN31189_c0_g1_i1.p1
ORTHOMCL9124	AF_DN47895_c0_g1_i1.p1 AS_DN54940_c0_g1_i1.p1 HY_DN14010_c0_g1_i1.p2
ORTHOMCL9125	AF_DN47895_c1_g1_i1.p3 AS_DN54940_c2_g1_i1.p2 HY_DN35016_c0_g1_i1.p1
ORTHOMCL9126	AF_DN47897_c0_g1_i1.p1 AS_DN53583_c0_g1_i1.p1 HY_DN34942_c0_g1_i1.p1
ORTHOMCL9127	AF_DN47898_c0_g1_i1.p1 AS_DN52576_c0_g1_i1.p1 HY_DN33587_c0_g1_i1.p1
ORTHOMCL9128	AF_DN47899_c0_g1_i1.p1 AS_DN50584_c0_g1_i1.p1 HY_DN29820_c0_g1_i1.p1
ORTHOMCL9129	AF_DN47905_c1_g1_i1.p1 AS_DN55321_c1_g1_i2.p1 HY_DN33100_c0_g1_i1.p1
ORTHOMCL9130	AF_DN47908_c0_g1_i1.p1 AS_DN43375_c0_g1_i1.p1 HY_DN25123_c0_g1_i1.p1
ORTHOMCL9131	AF_DN47909_c0_g1_i2.p1 AS_DN54192_c0_g1_i1.p1 HY_DN29564_c0_g1_i1.p1
ORTHOMCL9132	AF_DN47910_c0_g1_i1.p1 AS_DN52639_c0_g1_i1.p1 HY_DN110910_c0_g1_i1.p1
ORTHOMCL9133	AF_DN47912_c0_g1_i1.p1 AS_DN52960_c0_g1_i1.p1 HY_DN33058_c0_g1_i1.p1
ORTHOMCL9134	AF_DN47915_c0_g1_i1.p1 AS_DN51502_c0_g1_i1.p1 HY_DN30776_c0_g1_i1.p1
ORTHOMCL9135	AF_DN47916_c0_g1_i1.p1 AS_DN44755_c0_g1_i1.p1 HY_DN27936_c0_g1_i1.p1
ORTHOMCL9136	AF_DN47918_c0_g1_i2.p1 AS_DN50356_c0_g1_i1.p1 HY_DN29633_c1_g1_i1.p1
ORTHOMCL9137	AF_DN47919_c0_g1_i1.p1 AS_DN51677_c0_g1_i1.p1 HY_DN34759_c0_g1_i1.p1
ORTHOMCL9138	AF_DN47920_c0_g1_i1.p1 AS_DN57721_c0_g1_i2.p1 HY_DN33726_c0_g1_i1.p1
ORTHOMCL9139	AF_DN47921_c0_g1_i1.p1 AS_DN56879_c0_g1_i1.p1 HY_DN35484_c0_g1_i1.p1
ORTHOMCL9140	AF_DN47922_c0_g1_i2.p1 AS_DN48793_c0_g1_i1.p1 HY_DN35966_c0_g1_i1.p1
ORTHOMCL9141	AF_DN47923_c0_g1_i1.p1 AS_DN55003_c0_g1_i1.p1 HY_DN33497_c0_g1_i1.p1
ORTHOMCL9142	AF_DN47924_c0_g1_i1.p1 AS_DN57016_c0_g1_i1.p1 HY_DN35491_c0_g1_i1.p1
ORTHOMCL9143	AF_DN47925_c0_g1_i1.p1 AS_DN54019_c0_g1_i1.p1 HY_DN33574_c0_g1_i1.p1
ORTHOMCL9144	AF_DN47926_c1_g1_i1.p1 AS_DN53835_c0_g1_i1.p1 HY_DN32868_c0_g1_i1.p1
ORTHOMCL9145	AF_DN47927_c0_g1_i1.p1 AS_DN55823_c1_g2_i1.p2 HY_DN34497_c0_g1_i1.p1
ORTHOMCL9146	AF_DN47928_c0_g1_i1.p1 AS_DN54684_c0_g1_i1.p1 HY_DN39162_c1_g1_i1.p1
ORTHOMCL9147	AF_DN47930_c0_g1_i1.p1 AS_DN53644_c0_g1_i1.p1 HY_DN27594_c0_g1_i1.p1
ORTHOMCL9148	AF_DN47932_c0_g1_i1.p1 AS_DN53499_c0_g1_i1.p1 HY_DN35401_c0_g1_i1.p1
ORTHOMCL9149	AF_DN47933_c0_g1_i2.p1 AS_DN50154_c0_g1_i1.p1 HY_DN34535_c0_g1_i1.p1
ORTHOMCL9150	AF_DN47935_c0_g1_i1.p1 AS_DN49889_c0_g1_i1.p1 HY_DN29317_c0_g1_i2.p1
ORTHOMCL9151	AF_DN47936_c0_g1_i1.p1 AS_DN53807_c0_g1_i2.p1 HY_DN34578_c0_g1_i1.p1
ORTHOMCL9152	AF_DN47938_c0_g1_i1.p1 AS_DN48745_c1_g1_i1.p2 HY_DN38712_c2_g1_i1.p2
ORTHOMCL9153	AF_DN47940_c0_g1_i1.p1 AS_DN33645_c0_g1_i1.p1 HY_DN28880_c0_g1_i1.p1
ORTHOMCL9154	AF_DN47941_c0_g1_i1.p1 AS_DN49867_c0_g1_i1.p1 HY_DN78703_c0_g1_i1.p1
ORTHOMCL9155	AF_DN47942_c0_g1_i1.p1 AS_DN52996_c0_g1_i1.p1 HY_DN34292_c0_g1_i1.p1
ORTHOMCL9156	AF_DN47944_c1_g1_i1.p1 AS_DN54632_c0_g1_i1.p1 HY_DN37427_c0_g1_i1.p1
ORTHOMCL9157	AF_DN47945_c0_g1_i1.p1 AS_DN56871_c0_g1_i2.p1 HY_DN32497_c0_g1_i1.p1
ORTHOMCL9158	AF_DN47946_c0_g1_i1.p1 AS_DN49112_c0_g1_i1.p1 HY_DN31107_c0_g2_i1.p1
ORTHOMCL9159	AF_DN47947_c0_g1_i1.p1 AS_DN54681_c0_g1_i1.p1 HY_DN34359_c0_g1_i1.p1
ORTHOMCL9160	AF_DN47949_c0_g1_i1.p1 AS_DN52608_c0_g1_i1.p1 HY_DN29778_c0_g1_i1.p1
ORTHOMCL9161	AF_DN47950_c0_g1_i1.p1 AS_DN54330_c1_g1_i1.p1 HY_DN33849_c0_g1_i1.p1
ORTHOMCL9162	AF_DN47951_c0_g1_i1.p1 AS_DN48108_c0_g1_i1.p1 HY_DN27583_c0_g1_i1.p1
ORTHOMCL9163	AF_DN47953_c0_g1_i1.p1 AS_DN55771_c1_g1_i1.p1 HY_DN29852_c0_g1_i2.p1
ORTHOMCL9164	AF_DN47957_c0_g1_i1.p1 AS_DN99999_c0_g1_i1.p1 HY_DN29280_c0_g1_i1.p1
ORTHOMCL9165	AF_DN47960_c0_g1_i1.p1 AS_DN51061_c0_g1_i1.p1 HY_DN20530_c0_g1_i1.p1
ORTHOMCL9166	AF_DN47963_c0_g1_i1.p1 AS_DN49965_c0_g1_i1.p1 HY_DN20794_c0_g1_i1.p1
ORTHOMCL9167	AF_DN47966_c0_g1_i1.p1 AS_DN57033_c0_g1_i1.p1 HY_DN33562_c0_g1_i1.p1
ORTHOMCL9168	AF_DN47969_c0_g1_i1.p1 AS_DN58780_c1_g1_i1.p1 HY_DN31170_c0_g1_i1.p1
ORTHOMCL9169	AF_DN47975_c0_g1_i1.p1 AS_DN51289_c0_g1_i1.p1 HY_DN35746_c0_g1_i1.p1
ORTHOMCL9170	AF_DN47976_c0_g1_i1.p1 AS_DN53343_c0_g1_i1.p1 HY_DN32129_c0_g1_i1.p1
ORTHOMCL9171	AF_DN47978_c0_g1_i1.p1 AS_DN57014_c0_g1_i1.p1 HY_DN36559_c0_g1_i1.p1
ORTHOMCL9172	AF_DN47979_c1_g1_i1.p1 AS_DN46674_c0_g1_i1.p1 HY_DN38020_c2_g1_i1.p1
ORTHOMCL9173	AF_DN47980_c0_g1_i1.p2 AS_DN48583_c0_g1_i1.p2 HY_DN34277_c0_g1_i1.p2
ORTHOMCL9174	AF_DN47981_c0_g1_i1.p1 AS_DN48552_c0_g1_i1.p1 HY_DN33459_c0_g1_i1.p1
ORTHOMCL9175	AF_DN47985_c0_g1_i1.p1 AS_DN42988_c0_g1_i1.p1 HY_DN31536_c0_g1_i1.p1
ORTHOMCL9176	AF_DN47987_c0_g1_i1.p1 AS_DN49045_c0_g1_i1.p1 HY_DN104575_c0_g1_i1.p1
ORTHOMCL9177	AF_DN47988_c0_g1_i1.p1 AS_DN51192_c0_g1_i1.p1 HY_DN24319_c0_g1_i1.p1
ORTHOMCL9178	AF_DN47989_c0_g1_i1.p1 AS_DN52698_c0_g1_i1.p1 HY_DN9022_c0_g1_i1.p1
ORTHOMCL9179	AF_DN47990_c0_g1_i1.p1 AS_DN52904_c1_g1_i1.p1 HY_DN27349_c0_g1_i1.p1
ORTHOMCL9180	AF_DN47991_c1_g1_i1.p2 AS_DN52045_c0_g1_i1.p1 HY_DN29231_c0_g1_i1.p1
ORTHOMCL9181	AF_DN47993_c0_g1_i1.p1 AS_DN54859_c1_g1_i1.p1 HY_DN32495_c0_g1_i1.p1
ORTHOMCL9182	AF_DN47994_c0_g1_i1.p1 AS_DN54089_c0_g1_i2.p1 HY_DN35507_c0_g1_i1.p1
ORTHOMCL9183	AF_DN47996_c0_g1_i2.p1 AS_DN49803_c0_g1_i1.p1 HY_DN30268_c0_g1_i1.p1
ORTHOMCL9184	AF_DN47997_c0_g1_i1.p1 AS_DN53580_c0_g1_i1.p1 HY_DN35716_c0_g1_i1.p1
ORTHOMCL9185	AF_DN47998_c1_g1_i1.p1 AS_DN51827_c0_g1_i1.p1 HY_DN30265_c0_g1_i1.p1
ORTHOMCL9186	AF_DN4799_c0_g1_i1.p1 AS_DN90199_c0_g1_i1.p1 HY_DN68372_c0_g1_i1.p1
ORTHOMCL9187	AF_DN48001_c0_g1_i2.p1 AS_DN54116_c0_g1_i1.p1 HY_DN31158_c0_g1_i1.p1
ORTHOMCL9188	AF_DN48002_c0_g1_i1.p1 AS_DN56762_c0_g1_i1.p1 HY_DN34096_c0_g1_i1.p1
ORTHOMCL9189	AF_DN48003_c0_g1_i1.p1 AS_DN52730_c0_g1_i1.p1 HY_DN2007_c0_g1_i1.p1
ORTHOMCL9190	AF_DN48004_c1_g1_i1.p1 AS_DN53913_c1_g1_i1.p1 HY_DN32824_c0_g1_i1.p1
ORTHOMCL9191	AF_DN48005_c0_g1_i2.p1 AS_DN48506_c0_g1_i1.p1 HY_DN30775_c0_g1_i1.p1
ORTHOMCL9192	AF_DN48008_c0_g1_i2.p1 AS_DN59076_c1_g1_i1.p1 HY_DN35103_c1_g1_i1.p1
ORTHOMCL9193	AF_DN48009_c0_g1_i1.p1 AS_DN51860_c0_g1_i1.p1 HY_DN7939_c0_g1_i1.p1
ORTHOMCL9194	AF_DN48011_c0_g1_i1.p1 AS_DN55506_c0_g1_i1.p1 HY_DN34872_c0_g1_i1.p1
ORTHOMCL9195	AF_DN48012_c0_g1_i1.p1 AS_DN51294_c0_g1_i1.p1 HY_DN60315_c0_g1_i1.p1
ORTHOMCL9196	AF_DN48013_c0_g1_i1.p1 AS_DN56942_c0_g1_i1.p1 HY_DN37378_c0_g1_i1.p1
ORTHOMCL9197	AF_DN48016_c0_g1_i1.p1 AS_DN50523_c0_g1_i1.p1 HY_DN21912_c0_g1_i1.p1
ORTHOMCL9198	AF_DN48018_c1_g1_i1.p1 AS_DN52168_c0_g1_i1.p1 HY_DN36860_c0_g1_i1.p1
ORTHOMCL9199	AF_DN48021_c0_g1_i1.p1 AS_DN55731_c0_g1_i2.p1 HY_DN33879_c0_g1_i1.p1
ORTHOMCL9200	AF_DN48022_c0_g1_i1.p1 AS_DN57911_c1_g1_i1.p1 HY_DN36357_c0_g1_i3.p1
ORTHOMCL9201	AF_DN48024_c0_g1_i1.p1 AS_DN53922_c0_g1_i1.p1 HY_DN33736_c0_g1_i1.p1
ORTHOMCL9202	AF_DN48025_c0_g1_i1.p1 AS_DN55181_c0_g1_i1.p1 HY_DN33300_c0_g1_i2.p1
ORTHOMCL9203	AF_DN48027_c0_g1_i1.p1 AS_DN53878_c0_g1_i1.p1 HY_DN32987_c0_g1_i1.p1
ORTHOMCL9204	AF_DN48028_c0_g1_i1.p1 AS_DN55111_c0_g1_i1.p1 HY_DN32428_c0_g1_i1.p1
ORTHOMCL9205	AF_DN48030_c0_g1_i1.p1 AS_DN49678_c0_g1_i1.p1 HY_DN31921_c0_g1_i1.p1
ORTHOMCL9206	AF_DN48031_c0_g1_i1.p1 AS_DN48764_c0_g1_i1.p1 HY_DN22600_c0_g1_i2.p1
ORTHOMCL9207	AF_DN48034_c0_g1_i1.p1 AS_DN56697_c0_g1_i1.p1 HY_DN34261_c0_g1_i1.p1
ORTHOMCL9208	AF_DN48037_c0_g1_i1.p1 AS_DN51877_c0_g1_i2.p1 HY_DN29122_c0_g1_i1.p1
ORTHOMCL9209	AF_DN48039_c0_g1_i1.p1 AS_DN49904_c0_g1_i1.p1 HY_DN34901_c0_g1_i1.p1
ORTHOMCL9210	AF_DN48044_c0_g1_i1.p1 AS_DN52756_c0_g1_i1.p1 HY_DN30860_c0_g1_i1.p1
ORTHOMCL9211	AF_DN48046_c0_g1_i1.p1 AS_DN54353_c1_g1_i1.p1 HY_DN33463_c0_g1_i1.p1
ORTHOMCL9212	AF_DN48048_c0_g1_i1.p2 AS_DN54857_c0_g1_i1.p1 HY_DN33906_c0_g1_i1.p1
ORTHOMCL9213	AF_DN48053_c0_g1_i1.p2 AS_DN50201_c0_g1_i1.p1 HY_DN35313_c0_g1_i1.p1
ORTHOMCL9214	AF_DN48054_c0_g1_i10.p2 AS_DN56938_c3_g3_i1.p1 HY_DN36760_c2_g1_i1.p1
ORTHOMCL9215	AF_DN48056_c0_g1_i1.p1 AS_DN52844_c0_g1_i1.p1 HY_DN22754_c0_g1_i1.p1
ORTHOMCL9216	AF_DN48057_c0_g1_i1.p1 AS_DN53566_c0_g1_i1.p1 HY_DN31440_c0_g1_i1.p1
ORTHOMCL9217	AF_DN48059_c0_g1_i2.p1 AS_DN54955_c1_g1_i1.p1 HY_DN22459_c0_g1_i1.p1
ORTHOMCL9218	AF_DN48061_c0_g1_i2.p1 AS_DN52338_c0_g1_i1.p1 HY_DN36409_c0_g1_i1.p1
ORTHOMCL9219	AF_DN48063_c1_g1_i1.p1 AS_DN55835_c1_g1_i1.p1 HY_DN32318_c0_g1_i1.p1
ORTHOMCL9220	AF_DN48064_c0_g1_i1.p1 AS_DN51029_c0_g1_i1.p1 HY_DN32201_c1_g1_i1.p1
ORTHOMCL9221	AF_DN48066_c0_g1_i1.p1 AS_DN56492_c2_g1_i1.p1 HY_DN35589_c1_g1_i1.p1
ORTHOMCL9222	AF_DN48070_c0_g1_i1.p1 AS_DN53941_c0_g1_i1.p1 HY_DN36234_c0_g1_i1.p1
ORTHOMCL9223	AF_DN48073_c0_g1_i1.p1 AS_DN51364_c0_g1_i1.p1 HY_DN26903_c0_g1_i1.p1
ORTHOMCL9224	AF_DN48074_c0_g1_i1.p1 AS_DN56049_c0_g1_i1.p1 HY_DN32859_c0_g1_i1.p1
ORTHOMCL9225	AF_DN48076_c0_g1_i1.p2 AS_DN55567_c0_g1_i2.p1 HY_DN35868_c0_g1_i1.p1
ORTHOMCL9226	AF_DN48077_c0_g1_i1.p1 AS_DN48360_c0_g1_i1.p1 HY_DN26366_c0_g1_i1.p1
ORTHOMCL9227	AF_DN48078_c0_g1_i1.p1 AS_DN54208_c0_g1_i1.p1 HY_DN27528_c0_g1_i1.p1
ORTHOMCL9228	AF_DN48080_c0_g1_i1.p1 AS_DN53768_c1_g1_i1.p1 HY_DN39283_c0_g2_i1.p1
ORTHOMCL9229	AF_DN48083_c0_g1_i1.p1 AS_DN51312_c0_g1_i1.p1 HY_DN32531_c0_g1_i1.p1
ORTHOMCL9230	AF_DN48084_c0_g1_i1.p1 AS_DN48077_c0_g1_i1.p1 HY_DN7398_c0_g1_i1.p1
ORTHOMCL9231	AF_DN48086_c0_g1_i1.p1 AS_DN51298_c0_g2_i1.p1 HY_DN2483_c0_g1_i1.p1
ORTHOMCL9232	AF_DN48087_c0_g1_i1.p1 AS_DN53968_c0_g1_i1.p1 HY_DN25968_c0_g1_i1.p1
ORTHOMCL9233	AF_DN48088_c0_g1_i1.p1 AS_DN55491_c0_g1_i3.p1 HY_DN26301_c0_g1_i1.p1
ORTHOMCL9234	AF_DN4808_c0_g1_i1.p1 AS_DN61893_c0_g1_i1.p1 HY_DN24606_c0_g1_i1.p1
ORTHOMCL9235	AF_DN48090_c0_g1_i1.p1 AS_DN55083_c2_g1_i1.p1 HY_DN38115_c0_g1_i1.p1
ORTHOMCL9236	AF_DN48091_c0_g1_i1.p1 AS_DN52580_c0_g1_i1.p1 HY_DN43043_c0_g1_i1.p1
ORTHOMCL9237	AF_DN48094_c0_g1_i1.p1 AS_DN10442_c0_g1_i1.p1 HY_DN63165_c0_g1_i1.p1
ORTHOMCL9238	AF_DN48094_c1_g1_i1.p1 AS_DN55272_c0_g1_i1.p1 HY_DN7371_c0_g1_i1.p1
ORTHOMCL9239	AF_DN48095_c0_g1_i1.p1 AS_DN53108_c0_g1_i1.p1 HY_DN27497_c0_g1_i1.p1
ORTHOMCL9240	AF_DN48096_c0_g1_i1.p1 AS_DN56086_c0_g1_i1.p1 HY_DN35463_c0_g1_i1.p1
ORTHOMCL9241	AF_DN48097_c1_g1_i2.p1 AS_DN57290_c0_g1_i1.p1 HY_DN22360_c0_g1_i1.p1
ORTHOMCL9242	AF_DN48098_c0_g1_i1.p1 AS_DN54233_c0_g1_i1.p1 HY_DN37398_c0_g1_i1.p1
ORTHOMCL9243	AF_DN48099_c1_g1_i1.p1 AS_DN56419_c0_g1_i1.p1 HY_DN34008_c0_g1_i1.p1
ORTHOMCL9244	AF_DN48101_c0_g1_i1.p1 AS_DN48694_c0_g1_i1.p1 HY_DN32387_c0_g1_i1.p2
ORTHOMCL9245	AF_DN48104_c0_g1_i1.p1 AS_DN50107_c0_g1_i2.p1 HY_DN36727_c0_g1_i2.p1
ORTHOMCL9246	AF_DN48105_c0_g1_i1.p1 AS_DN56403_c0_g1_i1.p1 HY_DN33099_c0_g1_i1.p1
ORTHOMCL9247	AF_DN48108_c0_g1_i1.p1 AS_DN49337_c0_g1_i2.p1 HY_DN30840_c0_g1_i1.p1
ORTHOMCL9248	AF_DN48111_c0_g1_i1.p1 AS_DN53268_c0_g1_i1.p1 HY_DN32856_c0_g1_i1.p1
ORTHOMCL9249	AF_DN48112_c0_g1_i1.p1 AS_DN52528_c0_g1_i1.p2 HY_DN37188_c2_g1_i1.p1
ORTHOMCL9250	AF_DN48114_c0_g1_i1.p1 AS_DN55102_c0_g1_i1.p1 HY_DN35438_c0_g1_i1.p1
ORTHOMCL9251	AF_DN48116_c3_g1_i1.p1 AS_DN56305_c1_g1_i1.p1 HY_DN36615_c0_g1_i1.p1
ORTHOMCL9252	AF_DN48117_c0_g1_i1.p1 AS_DN52953_c0_g1_i1.p1 HY_DN31237_c0_g1_i1.p1
ORTHOMCL9253	AF_DN48119_c0_g1_i1.p1 AS_DN52281_c0_g1_i1.p1 HY_DN29555_c0_g1_i1.p1
ORTHOMCL9254	AF_DN48120_c0_g1_i1.p1 AS_DN56087_c0_g1_i3.p1 HY_DN91167_c0_g1_i1.p1
ORTHOMCL9255	AF_DN48121_c0_g1_i2.p1 AS_DN48305_c0_g1_i1.p1 HY_DN11631_c0_g1_i1.p1
ORTHOMCL9256	AF_DN48122_c0_g1_i1.p1 AS_DN54200_c1_g1_i1.p1 HY_DN36930_c0_g1_i1.p1
ORTHOMCL9257	AF_DN48123_c1_g1_i1.p1 AS_DN55955_c1_g1_i1.p1 HY_DN30313_c0_g1_i1.p1
ORTHOMCL9258	AF_DN48124_c0_g1_i1.p1 AS_DN54336_c1_g2_i1.p1 HY_DN26887_c0_g1_i1.p1
ORTHOMCL9259	AF_DN48125_c0_g1_i2.p1 AS_DN54040_c0_g1_i1.p1 HY_DN36635_c0_g1_i3.p1
ORTHOMCL9260	AF_DN48126_c0_g2_i1.p1 AS_DN49582_c0_g1_i1.p1 HY_DN26146_c0_g1_i1.p1
ORTHOMCL9261	AF_DN48127_c1_g1_i1.p1 AS_DN50747_c0_g1_i1.p1 HY_DN33811_c1_g2_i1.p1
ORTHOMCL9262	AF_DN48130_c0_g1_i1.p1 AS_DN52916_c0_g1_i1.p1 HY_DN35941_c0_g1_i1.p1
ORTHOMCL9263	AF_DN48131_c0_g1_i1.p1 AS_DN52053_c0_g1_i1.p1 HY_DN33713_c0_g1_i1.p1
ORTHOMCL9264	AF_DN48132_c0_g1_i1.p1 AS_DN50844_c0_g1_i1.p2 HY_DN35083_c0_g1_i1.p1
ORTHOMCL9265	AF_DN48133_c0_g1_i1.p1 AS_DN50691_c0_g1_i2.p1 HY_DN34806_c0_g1_i1.p1
ORTHOMCL9266	AF_DN48134_c0_g1_i1.p1 AS_DN53722_c0_g1_i1.p1 HY_DN31932_c1_g1_i1.p1
ORTHOMCL9267	AF_DN48135_c0_g1_i1.p1 AS_DN59231_c0_g1_i1.p2 HY_DN33593_c0_g1_i2.p1
ORTHOMCL9268	AF_DN48137_c0_g1_i1.p1 AS_DN55930_c0_g1_i1.p1 HY_DN33595_c0_g1_i1.p1
ORTHOMCL9269	AF_DN48138_c0_g1_i1.p1 AS_DN55665_c0_g1_i1.p1 HY_DN34570_c0_g1_i2.p1
ORTHOMCL9270	AF_DN48139_c0_g1_i1.p1 AS_DN53924_c0_g1_i1.p1 HY_DN33576_c0_g1_i1.p1
ORTHOMCL9271	AF_DN48141_c0_g1_i1.p1 AS_DN3467_c0_g1_i1.p1 HY_DN37148_c0_g1_i3.p1
ORTHOMCL9272	AF_DN48143_c1_g1_i1.p1 AS_DN55120_c0_g1_i1.p1 HY_DN30519_c0_g1_i1.p1
ORTHOMCL9273	AF_DN48143_c2_g1_i1.p3 AS_DN55120_c1_g1_i2.p1 HY_DN33231_c0_g1_i1.p1
ORTHOMCL9274	AF_DN48144_c0_g1_i1.p1 AS_DN55781_c0_g1_i1.p1 HY_DN32608_c0_g1_i1.p1
ORTHOMCL9275	AF_DN48146_c0_g1_i1.p1 AS_DN58573_c0_g2_i1.p1 HY_DN37019_c0_g1_i1.p1
ORTHOMCL9276	AF_DN48147_c0_g1_i1.p1 AS_DN115609_c0_g1_i1.p1 HY_DN91279_c0_g1_i1.p1
ORTHOMCL9277	AF_DN48148_c0_g1_i1.p1 AS_DN52395_c0_g1_i1.p1 HY_DN32334_c0_g1_i1.p1
ORTHOMCL9278	AF_DN4814_c0_g1_i1.p1 AS_DN43111_c0_g1_i1.p1 HY_DN39495_c0_g1_i1.p1
ORTHOMCL9279	AF_DN48152_c0_g1_i1.p1 AS_DN52493_c1_g1_i2.p1 HY_DN33678_c1_g1_i1.p1
ORTHOMCL9280	AF_DN48153_c0_g1_i1.p1 AS_DN52899_c0_g1_i1.p1 HY_DN20376_c0_g1_i1.p1
ORTHOMCL9281	AF_DN48156_c0_g1_i1.p1 AS_DN55874_c0_g1_i1.p1 HY_DN34037_c0_g1_i1.p1
ORTHOMCL9282	AF_DN48158_c1_g1_i1.p1 AS_DN54472_c0_g1_i1.p1 HY_DN36787_c1_g1_i1.p1
ORTHOMCL9283	AF_DN48160_c0_g1_i1.p1 AS_DN53608_c0_g1_i1.p1 HY_DN31184_c0_g1_i1.p1
ORTHOMCL9284	AF_DN48161_c1_g1_i1.p1 AS_DN51491_c0_g1_i1.p1 HY_DN31009_c0_g1_i1.p2
ORTHOMCL9285	AF_DN48163_c0_g1_i1.p1 AS_DN59428_c2_g3_i1.p1 HY_DN32871_c0_g1_i1.p1
ORTHOMCL9286	AF_DN48164_c0_g2_i1.p1 AS_DN53163_c1_g1_i1.p1 HY_DN33253_c0_g2_i1.p1
ORTHOMCL9287	AF_DN48165_c0_g1_i1.p1 AS_DN54726_c1_g1_i1.p1 HY_DN36793_c1_g1_i1.p1
ORTHOMCL9288	AF_DN48169_c0_g1_i1.p1 AS_DN51945_c0_g1_i2.p1 HY_DN29985_c0_g1_i1.p1
ORTHOMCL9289	AF_DN48170_c0_g1_i1.p1 AS_DN57509_c1_g1_i2.p1 HY_DN37335_c0_g2_i1.p1
ORTHOMCL9290	AF_DN48172_c0_g1_i1.p1 AS_DN57080_c0_g1_i2.p1 HY_DN37096_c0_g1_i1.p1
ORTHOMCL9291	AF_DN48173_c0_g1_i1.p1 AS_DN54527_c0_g1_i1.p1 HY_DN32548_c0_g1_i1.p1
ORTHOMCL9292	AF_DN48175_c0_g1_i2.p1 AS_DN54757_c0_g1_i1.p1 HY_DN33955_c0_g1_i1.p1
ORTHOMCL9293	AF_DN48176_c0_g1_i1.p1 AS_DN51254_c0_g2_i1.p1 HY_DN34924_c0_g1_i1.p1
ORTHOMCL9294	AF_DN48177_c0_g1_i1.p1 AS_DN50548_c0_g1_i1.p1 HY_DN27792_c0_g1_i1.p1
ORTHOMCL9295	AF_DN48179_c0_g1_i2.p1 AS_DN51249_c0_g1_i1.p2 HY_DN29514_c0_g1_i1.p2
ORTHOMCL9296	AF_DN48180_c0_g1_i1.p1 AS_DN55982_c0_g1_i1.p1 HY_DN35015_c0_g1_i1.p1
ORTHOMCL9297	AF_DN48182_c0_g1_i2.p2 AS_DN51671_c0_g1_i1.p3 HY_DN1905_c0_g1_i1.p2
ORTHOMCL9298	AF_DN48183_c0_g1_i1.p1 AS_DN52653_c1_g1_i1.p1 HY_DN26486_c0_g1_i1.p1
ORTHOMCL9299	AF_DN48185_c0_g1_i1.p1 AS_DN55344_c0_g1_i1.p1 HY_DN34655_c0_g1_i1.p1
ORTHOMCL9300	AF_DN48186_c0_g1_i1.p1 AS_DN51817_c0_g1_i1.p1 HY_DN27240_c0_g1_i1.p1
ORTHOMCL9301	AF_DN48188_c0_g1_i1.p1 AS_DN52100_c0_g1_i1.p1 HY_DN31067_c0_g1_i1.p1
ORTHOMCL9302	AF_DN48195_c1_g1_i1.p1 AS_DN51481_c0_g2_i1.p1 HY_DN36296_c0_g1_i1.p1
ORTHOMCL9303	AF_DN48197_c0_g1_i1.p1 AS_DN52879_c1_g1_i1.p1 HY_DN36585_c0_g1_i1.p1
ORTHOMCL9304	AF_DN48198_c0_g1_i1.p1 AS_DN52842_c0_g1_i1.p1 HY_DN33986_c0_g1_i1.p1
ORTHOMCL9305	AF_DN48199_c1_g1_i1.p1 AS_DN55923_c1_g1_i1.p1 HY_DN32288_c0_g1_i1.p1
ORTHOMCL9306	AF_DN48200_c0_g1_i1.p1 AS_DN52942_c0_g1_i1.p1 HY_DN37079_c0_g1_i1.p1
ORTHOMCL9307	AF_DN48202_c1_g1_i1.p1 AS_DN58820_c1_g1_i1.p1 HY_DN20675_c0_g1_i1.p1
ORTHOMCL9308	AF_DN48204_c0_g1_i3.p1 AS_DN51845_c0_g1_i1.p1 HY_DN20567_c0_g1_i1.p1
ORTHOMCL9309	AF_DN48205_c0_g1_i1.p1 AS_DN57103_c0_g1_i1.p1 HY_DN34911_c0_g1_i1.p1
ORTHOMCL9310	AF_DN48207_c0_g1_i1.p1 AS_DN55901_c0_g1_i1.p1 HY_DN35996_c0_g1_i1.p1
ORTHOMCL9311	AF_DN48208_c0_g1_i1.p1 AS_DN49896_c0_g1_i1.p1 HY_DN27400_c0_g1_i1.p1
ORTHOMCL9312	AF_DN48210_c0_g1_i1.p1 AS_DN53954_c0_g1_i1.p1 HY_DN34161_c0_g1_i1.p1
ORTHOMCL9313	AF_DN48211_c0_g1_i1.p1 AS_DN52208_c0_g2_i1.p1 HY_DN28803_c0_g1_i2.p1
ORTHOMCL9314	AF_DN48212_c0_g1_i1.p1 AS_DN55490_c1_g1_i1.p1 HY_DN33953_c0_g1_i1.p1
ORTHOMCL9315	AF_DN48214_c0_g1_i1.p1 AS_DN47350_c0_g1_i1.p1 HY_DN2615_c0_g1_i1.p1
ORTHOMCL9316	AF_DN48215_c0_g1_i1.p1 AS_DN45373_c0_g1_i1.p1 HY_DN33644_c1_g1_i1.p1
ORTHOMCL9317	AF_DN48216_c0_g1_i1.p1 AS_DN49370_c0_g1_i1.p1 HY_DN24795_c0_g1_i1.p1
ORTHOMCL9318	AF_DN48219_c0_g1_i1.p1 AS_DN51682_c0_g1_i1.p1 HY_DN33746_c0_g1_i1.p1
ORTHOMCL9319	AF_DN48223_c0_g1_i1.p1 AS_DN48548_c0_g1_i1.p1 HY_DN30938_c0_g1_i1.p1
ORTHOMCL9320	AF_DN48225_c0_g1_i1.p1 AS_DN57289_c0_g1_i1.p1 HY_DN36354_c1_g1_i1.p1
ORTHOMCL9321	AF_DN48227_c0_g1_i1.p1 AS_DN51046_c0_g1_i1.p1 HY_DN22184_c0_g1_i1.p1
ORTHOMCL9322	AF_DN48229_c0_g1_i1.p1 AS_DN57532_c0_g1_i1.p1 HY_DN31766_c0_g1_i1.p1
ORTHOMCL9323	AF_DN48231_c0_g1_i1.p1 AS_DN43845_c0_g1_i1.p1 HY_DN26614_c0_g1_i1.p1
ORTHOMCL9324	AF_DN48232_c1_g1_i1.p1 AS_DN54086_c0_g1_i1.p1 HY_DN34105_c0_g1_i1.p1
ORTHOMCL9325	AF_DN48233_c0_g1_i1.p1 AS_DN48904_c0_g1_i1.p1 HY_DN15862_c0_g1_i1.p1
ORTHOMCL9326	AF_DN48235_c1_g2_i2.p1 AS_DN50474_c0_g1_i1.p1 HY_DN30047_c0_g1_i1.p1
ORTHOMCL9327	AF_DN48236_c0_g1_i1.p1 AS_DN14687_c0_g1_i1.p1 HY_DN40429_c0_g1_i1.p1
ORTHOMCL9328	AF_DN48237_c0_g1_i1.p1 AS_DN41411_c0_g1_i1.p1 HY_DN27527_c0_g1_i1.p1
ORTHOMCL9329	AF_DN48239_c0_g1_i1.p1 AS_DN54125_c1_g1_i1.p1 HY_DN35766_c0_g1_i1.p1
ORTHOMCL9330	AF_DN48240_c0_g1_i1.p1 AS_DN58417_c0_g1_i1.p1 HY_DN32395_c0_g1_i1.p1
ORTHOMCL9331	AF_DN48241_c0_g1_i1.p1 AS_DN54748_c0_g1_i1.p1 HY_DN31663_c0_g1_i1.p1
ORTHOMCL9332	AF_DN48242_c0_g1_i1.p1 AS_DN52054_c0_g1_i1.p1 HY_DN32556_c0_g1_i1.p1
ORTHOMCL9333	AF_DN48245_c0_g1_i1.p1 AS_DN51308_c0_g1_i1.p1 HY_DN33440_c0_g1_i1.p1
ORTHOMCL9334	AF_DN48248_c1_g1_i1.p1 AS_DN48623_c0_g1_i1.p1 HY_DN26621_c0_g1_i1.p1
ORTHOMCL9335	AF_DN48251_c0_g1_i1.p1 AS_DN50716_c0_g1_i1.p1 HY_DN81800_c0_g1_i1.p1
ORTHOMCL9336	AF_DN48252_c0_g1_i1.p1 AS_DN49898_c0_g1_i1.p1 HY_DN22017_c0_g1_i1.p1
ORTHOMCL9337	AF_DN48253_c1_g1_i1.p1 AS_DN52850_c0_g1_i1.p1 HY_DN33602_c0_g1_i1.p1
ORTHOMCL9338	AF_DN48254_c1_g1_i1.p1 AS_DN56246_c0_g1_i1.p1 HY_DN33264_c0_g1_i1.p1
ORTHOMCL9339	AF_DN48255_c0_g1_i1.p1 AS_DN55058_c1_g1_i1.p1 HY_DN36195_c0_g1_i1.p1
ORTHOMCL9340	AF_DN48264_c0_g1_i1.p1 AS_DN52943_c0_g1_i1.p1 HY_DN33178_c0_g1_i1.p1
ORTHOMCL9341	AF_DN48266_c1_g1_i1.p1 AS_DN52055_c1_g1_i1.p1 HY_DN30278_c0_g1_i1.p1
ORTHOMCL9342	AF_DN48269_c0_g1_i1.p1 AS_DN52074_c2_g1_i1.p1 HY_DN38263_c7_g1_i1.p1
ORTHOMCL9343	AF_DN48273_c0_g1_i1.p1 AS_DN56273_c0_g1_i1.p1 HY_DN37550_c0_g1_i1.p1
ORTHOMCL9344	AF_DN48275_c1_g1_i1.p1 AS_DN44107_c0_g1_i1.p1 HY_DN25749_c0_g1_i1.p1
ORTHOMCL9345	AF_DN48278_c0_g1_i1.p1 AS_DN56274_c0_g1_i1.p1 HY_DN35548_c0_g1_i1.p1
ORTHOMCL9346	AF_DN48279_c0_g1_i1.p1 AS_DN49673_c0_g1_i1.p1 HY_DN39234_c2_g1_i1.p1
ORTHOMCL9347	AF_DN48280_c0_g1_i1.p1 AS_DN50391_c0_g1_i1.p1 HY_DN32887_c0_g1_i1.p1
ORTHOMCL9348	AF_DN48281_c0_g1_i1.p1 AS_DN54688_c0_g1_i1.p1 HY_DN37229_c1_g1_i1.p1
ORTHOMCL9349	AF_DN48287_c0_g1_i1.p1 AS_DN55681_c0_g1_i2.p1 HY_DN33589_c0_g1_i1.p1
ORTHOMCL9350	AF_DN48288_c0_g1_i1.p1 AS_DN57307_c0_g1_i2.p1 HY_DN36583_c0_g1_i1.p1
ORTHOMCL9351	AF_DN48291_c0_g1_i1.p1 AS_DN59396_c0_g1_i1.p1 HY_DN36376_c0_g1_i1.p1
ORTHOMCL9352	AF_DN48292_c0_g1_i1.p1 AS_DN51594_c0_g1_i1.p2 HY_DN32634_c0_g1_i1.p1
ORTHOMCL9353	AF_DN48293_c2_g1_i1.p1 AS_DN51576_c1_g1_i1.p1 HY_DN33893_c0_g1_i1.p1
ORTHOMCL9354	AF_DN48294_c0_g1_i1.p1 AS_DN55878_c0_g2_i1.p1 HY_DN34274_c0_g1_i1.p1
ORTHOMCL9355	AF_DN48295_c1_g2_i1.p1 AS_DN47351_c0_g1_i1.p1 HY_DN35970_c0_g1_i2.p1
ORTHOMCL9356	AF_DN48297_c0_g1_i1.p1 AS_DN53576_c0_g1_i1.p2 HY_DN34056_c0_g1_i1.p2
ORTHOMCL9357	AF_DN48299_c0_g1_i2.p1 AS_DN50533_c0_g1_i1.p1 HY_DN4401_c0_g1_i1.p1
ORTHOMCL9358	AF_DN4829_c0_g1_i1.p1 AS_DN41936_c0_g1_i1.p1 HY_DN12394_c0_g1_i1.p1
ORTHOMCL9359	AF_DN48300_c0_g1_i1.p1 AS_DN52845_c0_g1_i1.p1 HY_DN26236_c0_g1_i1.p1
ORTHOMCL9360	AF_DN48302_c0_g1_i1.p1 AS_DN56468_c3_g1_i1.p1 HY_DN35400_c0_g1_i1.p1
ORTHOMCL9361	AF_DN48303_c0_g1_i1.p1 AS_DN53943_c0_g1_i1.p1 HY_DN29578_c0_g1_i1.p1
ORTHOMCL9362	AF_DN48305_c0_g1_i1.p1 AS_DN55257_c0_g1_i1.p1 HY_DN30022_c0_g1_i1.p1
ORTHOMCL9363	AF_DN48306_c1_g1_i1.p1 AS_DN53515_c1_g1_i1.p1 HY_DN35305_c0_g3_i1.p1
ORTHOMCL9364	AF_DN48306_c2_g1_i1.p2 AS_DN42404_c0_g1_i1.p2 HY_DN35305_c0_g1_i1.p1
ORTHOMCL9365	AF_DN48308_c0_g1_i1.p1 AS_DN47243_c0_g1_i1.p1 HY_DN32849_c0_g1_i1.p1
ORTHOMCL9366	AF_DN48310_c1_g1_i1.p1 AS_DN53441_c0_g1_i1.p1 HY_DN31756_c0_g1_i1.p1
ORTHOMCL9367	AF_DN48313_c0_g1_i1.p1 AS_DN49856_c0_g1_i1.p1 HY_DN39188_c0_g1_i1.p1
ORTHOMCL9368	AF_DN48313_c0_g2_i1.p2 AS_DN49856_c0_g2_i1.p1 HY_DN106217_c0_g1_i1.p2
ORTHOMCL9369	AF_DN48315_c0_g1_i1.p1 AS_DN55337_c0_g1_i1.p1 HY_DN34014_c0_g1_i1.p1
ORTHOMCL9370	AF_DN48316_c0_g1_i1.p1 AS_DN53930_c0_g1_i1.p1 HY_DN20652_c0_g1_i1.p1
ORTHOMCL9371	AF_DN48317_c0_g1_i1.p1 AS_DN55221_c0_g1_i1.p1 HY_DN30294_c0_g1_i1.p1
ORTHOMCL9372	AF_DN48318_c0_g1_i1.p1 AS_DN48050_c0_g1_i1.p1 HY_DN22042_c0_g1_i1.p1
ORTHOMCL9373	AF_DN48319_c0_g1_i1.p1 AS_DN54563_c0_g1_i1.p1 HY_DN29565_c0_g1_i1.p1
ORTHOMCL9374	AF_DN48321_c0_g1_i1.p1 AS_DN55477_c0_g1_i1.p1 HY_DN26109_c0_g1_i1.p1
ORTHOMCL9375	AF_DN48322_c0_g1_i1.p1 AS_DN55663_c0_g1_i1.p1 HY_DN30638_c0_g1_i1.p1
ORTHOMCL9376	AF_DN48323_c0_g1_i1.p1 AS_DN50094_c1_g1_i1.p1 HY_DN1359_c0_g1_i1.p1
ORTHOMCL9377	AF_DN48324_c0_g1_i1.p1 AS_DN48912_c0_g1_i1.p1 HY_DN26665_c0_g1_i1.p1
ORTHOMCL9378	AF_DN48325_c0_g1_i1.p1 AS_DN54954_c1_g1_i1.p1 HY_DN31512_c0_g1_i1.p1
ORTHOMCL9379	AF_DN48328_c0_g1_i1.p1 AS_DN52019_c0_g1_i1.p1 HY_DN29575_c0_g1_i1.p1
ORTHOMCL9380	AF_DN48329_c0_g1_i1.p1 AS_DN51973_c1_g1_i1.p1 HY_DN33462_c1_g1_i1.p1
ORTHOMCL9381	AF_DN48331_c1_g1_i2.p3 AS_DN56778_c1_g1_i1.p2 HY_DN401_c0_g1_i1.p2
ORTHOMCL9382	AF_DN48334_c0_g1_i1.p1 AF_DN48334_c0_g2_i1.p1 HY_DN33534_c0_g1_i1.p1
ORTHOMCL9383	AF_DN48335_c0_g1_i1.p1 AS_DN51689_c0_g1_i1.p1 HY_DN34999_c0_g1_i1.p1
ORTHOMCL9384	AF_DN48337_c0_g1_i2.p1 AS_DN53670_c0_g1_i1.p1 HY_DN34166_c0_g1_i1.p1
ORTHOMCL9385	AF_DN48338_c0_g1_i1.p1 AS_DN56081_c0_g1_i1.p1 HY_DN27932_c0_g1_i1.p1
ORTHOMCL9386	AF_DN48339_c0_g1_i1.p1 AS_DN56938_c3_g2_i1.p1 HY_DN29505_c0_g1_i1.p1
ORTHOMCL9387	AF_DN48340_c2_g1_i1.p1 AS_DN55850_c0_g1_i1.p1 HY_DN34348_c0_g1_i1.p1
ORTHOMCL9388	AF_DN48341_c0_g1_i1.p1 AS_DN51108_c0_g1_i1.p1 HY_DN34293_c1_g1_i1.p1
ORTHOMCL9389	AF_DN48346_c0_g1_i1.p1 AS_DN52351_c0_g1_i1.p1 HY_DN34926_c0_g2_i1.p1
ORTHOMCL9390	AF_DN48347_c0_g1_i1.p1 AS_DN53214_c0_g1_i1.p1 HY_DN31287_c0_g1_i1.p1
ORTHOMCL9391	AF_DN48350_c0_g1_i1.p1 AS_DN51313_c0_g1_i1.p1 HY_DN32945_c0_g1_i1.p1
ORTHOMCL9392	AF_DN48352_c0_g1_i1.p1 AS_DN51284_c1_g1_i1.p1 HY_DN37915_c1_g1_i1.p1
ORTHOMCL9393	AF_DN48355_c0_g1_i1.p1 AS_DN56657_c0_g1_i1.p1 HY_DN28188_c0_g1_i1.p1
ORTHOMCL9394	AF_DN48356_c0_g1_i1.p1 AS_DN54937_c0_g1_i1.p1 HY_DN24951_c0_g1_i1.p1
ORTHOMCL9395	AF_DN48357_c0_g1_i1.p1 AS_DN51206_c0_g1_i1.p1 HY_DN30568_c0_g1_i1.p1
ORTHOMCL9396	AF_DN48358_c0_g1_i1.p1 AS_DN47339_c0_g1_i1.p1 HY_DN30271_c0_g1_i1.p1
ORTHOMCL9397	AF_DN48359_c0_g1_i1.p1 AS_DN53323_c0_g1_i1.p1 HY_DN32585_c0_g2_i1.p1
ORTHOMCL9398	AF_DN48360_c0_g1_i1.p1 AS_DN38795_c0_g1_i1.p1 HY_DN17862_c0_g1_i1.p1
ORTHOMCL9399	AF_DN48361_c0_g1_i1.p1 AS_DN43705_c0_g1_i1.p1 HY_DN23187_c0_g1_i1.p1
ORTHOMCL9400	AF_DN48363_c0_g1_i1.p1 AS_DN23787_c0_g1_i1.p1 HY_DN31544_c0_g1_i1.p1
ORTHOMCL9401	AF_DN48365_c0_g1_i1.p1 AS_DN53650_c0_g1_i1.p1 HY_DN32089_c0_g1_i1.p1
ORTHOMCL9402	AF_DN48367_c0_g1_i1.p1 AS_DN53907_c0_g1_i2.p1 HY_DN32067_c0_g1_i1.p1
ORTHOMCL9403	AF_DN48368_c0_g1_i1.p1 AS_DN86839_c1_g1_i1.p1 HY_DN36361_c0_g1_i1.p1
ORTHOMCL9404	AF_DN48370_c1_g1_i1.p1 AS_DN53700_c0_g1_i1.p1 HY_DN31168_c0_g1_i1.p1
ORTHOMCL9405	AF_DN48371_c0_g1_i2.p1 AS_DN55228_c0_g1_i1.p1 HY_DN22561_c0_g1_i2.p1
ORTHOMCL9406	AF_DN48372_c0_g1_i1.p1 AS_DN53149_c0_g1_i1.p1 HY_DN35317_c0_g1_i1.p1
ORTHOMCL9407	AF_DN48373_c1_g1_i1.p1 AS_DN45144_c0_g1_i1.p1 HY_DN34167_c0_g1_i1.p1
ORTHOMCL9408	AF_DN48374_c1_g1_i1.p2 AS_DN54562_c0_g1_i1.p1 HY_DN34488_c0_g1_i1.p1
ORTHOMCL9409	AF_DN48375_c0_g1_i1.p1 AS_DN49176_c0_g1_i1.p1 HY_DN31916_c0_g1_i1.p1
ORTHOMCL9410	AF_DN48376_c0_g1_i1.p1 AS_DN56207_c0_g1_i1.p1 HY_DN32012_c0_g1_i1.p1
ORTHOMCL9411	AF_DN48380_c0_g1_i1.p1 AS_DN1317_c0_g1_i1.p1 HY_DN53527_c0_g1_i1.p1
ORTHOMCL9412	AF_DN48381_c0_g1_i1.p1 AS_DN53465_c0_g1_i1.p1 HY_DN30984_c1_g1_i1.p1
ORTHOMCL9413	AF_DN48382_c0_g1_i1.p1 AS_DN54754_c0_g1_i1.p1 HY_DN20758_c0_g1_i1.p1
ORTHOMCL9414	AF_DN48383_c0_g1_i1.p1 AS_DN56872_c2_g1_i1.p1 HY_DN31010_c0_g1_i1.p1
ORTHOMCL9415	AF_DN48386_c0_g1_i1.p1 AS_DN56293_c1_g1_i11.p1 HY_DN34595_c0_g1_i1.p1
ORTHOMCL9416	AF_DN48389_c0_g1_i1.p1 AS_DN56496_c0_g1_i1.p2 HY_DN34890_c1_g1_i1.p1
ORTHOMCL9417	AF_DN48391_c0_g1_i1.p1 AS_DN55432_c0_g1_i1.p1 HY_DN29813_c0_g1_i1.p1
ORTHOMCL9418	AF_DN48392_c0_g1_i1.p1 AS_DN47944_c0_g1_i1.p1 HY_DN29061_c0_g1_i1.p1
ORTHOMCL9419	AF_DN48393_c1_g1_i2.p1 AS_DN44259_c0_g1_i1.p1 HY_DN31155_c0_g1_i1.p1
ORTHOMCL9420	AF_DN48394_c0_g1_i1.p1 AS_DN57238_c0_g1_i1.p1 HY_DN36120_c0_g1_i1.p1
ORTHOMCL9421	AF_DN48396_c0_g1_i1.p1 AS_DN52236_c1_g1_i1.p1 HY_DN20132_c0_g1_i1.p1
ORTHOMCL9422	AF_DN48399_c0_g1_i1.p1 AS_DN51621_c0_g1_i1.p1 HY_DN30178_c0_g1_i1.p1
ORTHOMCL9423	AF_DN48403_c0_g1_i1.p1 AS_DN56195_c0_g1_i1.p1 HY_DN37653_c1_g1_i1.p1
ORTHOMCL9424	AF_DN48404_c0_g1_i1.p1 AS_DN54096_c0_g1_i1.p1 HY_DN33068_c0_g1_i1.p1
ORTHOMCL9425	AF_DN48408_c0_g1_i1.p1 AS_DN54094_c0_g1_i1.p1 HY_DN34343_c0_g1_i1.p1
ORTHOMCL9426	AF_DN48409_c0_g1_i1.p1 AS_DN57425_c0_g1_i1.p1 HY_DN35604_c0_g2_i1.p1
ORTHOMCL9427	AF_DN48410_c0_g1_i1.p1 AS_DN54383_c0_g1_i1.p1 HY_DN33420_c0_g1_i1.p1
ORTHOMCL9428	AF_DN48411_c0_g1_i1.p1 AS_DN51714_c0_g1_i3.p1 HY_DN30719_c1_g1_i1.p1
ORTHOMCL9429	AF_DN48412_c0_g1_i1.p1 AS_DN57140_c0_g1_i1.p1 HY_DN35426_c0_g1_i1.p1
ORTHOMCL9430	AF_DN48413_c0_g1_i1.p1 AS_DN50715_c0_g1_i1.p1 HY_DN35600_c0_g1_i1.p1
ORTHOMCL9431	AF_DN48414_c0_g1_i2.p1 AS_DN54165_c0_g1_i1.p1 HY_DN34101_c0_g1_i1.p1
ORTHOMCL9432	AF_DN48415_c1_g1_i1.p1 AS_DN53744_c0_g1_i1.p1 HY_DN32490_c0_g1_i1.p1
ORTHOMCL9433	AF_DN48416_c0_g1_i1.p1 AS_DN56769_c1_g1_i1.p1 HY_DN36859_c0_g1_i1.p1
ORTHOMCL9434	AF_DN48417_c0_g1_i1.p1 AS_DN53848_c0_g1_i1.p1 HY_DN28100_c0_g1_i1.p1
ORTHOMCL9435	AF_DN48419_c0_g1_i1.p1 AS_DN55741_c2_g1_i1.p1 HY_DN26465_c0_g1_i2.p1
ORTHOMCL9436	AF_DN48421_c0_g2_i1.p1 AS_DN26739_c0_g1_i1.p1 HY_DN92447_c0_g1_i1.p1
ORTHOMCL9437	AF_DN48423_c0_g1_i1.p1 AS_DN52187_c1_g1_i2.p1 HY_DN35619_c0_g1_i1.p1
ORTHOMCL9438	AF_DN48424_c0_g1_i1.p1 AS_DN53156_c0_g1_i2.p1 HY_DN29914_c0_g1_i1.p1
ORTHOMCL9439	AF_DN48425_c0_g1_i1.p1 AS_DN48403_c0_g1_i1.p1 HY_DN33528_c0_g1_i1.p1
ORTHOMCL9440	AF_DN48427_c0_g1_i1.p1 AS_DN31725_c0_g1_i1.p1 HY_DN21771_c0_g1_i1.p1
ORTHOMCL9441	AF_DN48427_c0_g2_i1.p1 AS_DN54449_c0_g1_i1.p1 HY_DN34538_c0_g1_i1.p1
ORTHOMCL9442	AF_DN48430_c0_g1_i1.p1 AS_DN56036_c0_g1_i1.p1 HY_DN33036_c1_g1_i1.p1
ORTHOMCL9443	AF_DN48431_c2_g1_i1.p1 AS_DN58205_c3_g1_i1.p1 HY_DN36761_c1_g1_i1.p1
ORTHOMCL9444	AF_DN48432_c0_g1_i1.p1 AS_DN56587_c0_g1_i1.p2 HY_DN35496_c2_g1_i1.p2
ORTHOMCL9445	AF_DN48437_c0_g1_i1.p1 AS_DN53843_c0_g1_i1.p1 HY_DN28764_c0_g1_i1.p1
ORTHOMCL9446	AF_DN48441_c1_g1_i1.p1 AS_DN44682_c0_g1_i1.p1 HY_DN31890_c1_g1_i1.p1
ORTHOMCL9447	AF_DN48442_c0_g1_i1.p1 AS_DN52262_c0_g1_i1.p1 HY_DN34850_c0_g1_i1.p1
ORTHOMCL9448	AF_DN48444_c0_g1_i1.p1 AS_DN53817_c0_g1_i1.p1 HY_DN35273_c0_g1_i1.p1
ORTHOMCL9449	AF_DN48445_c1_g1_i1.p1 AS_DN54157_c0_g1_i1.p1 HY_DN34202_c0_g1_i1.p1
ORTHOMCL9450	AF_DN48446_c0_g2_i1.p1 AS_DN46487_c0_g1_i1.p1 HY_DN30497_c0_g1_i1.p1
ORTHOMCL9451	AF_DN48449_c2_g1_i1.p1 AS_DN35993_c0_g1_i1.p1 HY_DN35119_c3_g1_i1.p2
ORTHOMCL9452	AF_DN48449_c3_g1_i2.p1 AS_DN59500_c2_g2_i1.p2 HY_DN31608_c1_g1_i2.p1
ORTHOMCL9453	AF_DN48451_c0_g1_i1.p1 AS_DN53272_c0_g1_i1.p1 HY_DN33307_c1_g1_i1.p1
ORTHOMCL9454	AF_DN48452_c0_g1_i1.p1 AS_DN56777_c0_g1_i1.p1 HY_DN36166_c1_g1_i1.p1
ORTHOMCL9455	AF_DN48454_c0_g1_i1.p1 AS_DN54515_c0_g1_i1.p1 HY_DN30708_c0_g1_i1.p1
ORTHOMCL9456	AF_DN48455_c0_g1_i1.p1 AS_DN53609_c0_g1_i1.p1 HY_DN36947_c1_g1_i1.p1
ORTHOMCL9457	AF_DN48456_c0_g1_i1.p1 AS_DN57334_c1_g1_i1.p1 HY_DN35150_c0_g1_i1.p1
ORTHOMCL9458	AF_DN48457_c0_g1_i1.p1 AS_DN54639_c1_g1_i1.p1 HY_DN34306_c0_g1_i1.p1
ORTHOMCL9459	AF_DN48458_c1_g1_i1.p1 AS_DN53523_c3_g1_i1.p1 HY_DN35569_c0_g1_i1.p1
ORTHOMCL9460	AF_DN48459_c0_g1_i1.p1 AS_DN53694_c0_g1_i1.p1 HY_DN35276_c0_g1_i1.p1
ORTHOMCL9461	AF_DN48460_c0_g1_i1.p1 AS_DN57331_c1_g1_i1.p1 HY_DN36764_c0_g1_i1.p1
ORTHOMCL9462	AF_DN48461_c0_g1_i1.p1 AS_DN49411_c0_g1_i1.p1 HY_DN105124_c0_g1_i1.p1
ORTHOMCL9463	AF_DN48462_c0_g1_i1.p1 AS_DN56135_c0_g1_i1.p1 HY_DN36206_c1_g1_i1.p1
ORTHOMCL9464	AF_DN48463_c0_g1_i1.p1 AS_DN49002_c0_g1_i1.p1 HY_DN28117_c0_g1_i1.p1
ORTHOMCL9465	AF_DN48468_c0_g1_i1.p1 AS_DN51234_c0_g1_i1.p1 HY_DN32902_c0_g1_i1.p1
ORTHOMCL9466	AF_DN48469_c0_g1_i1.p1 AS_DN54986_c1_g1_i1.p1 HY_DN33631_c0_g1_i1.p1
ORTHOMCL9467	AF_DN48471_c0_g1_i1.p1 AS_DN56027_c0_g1_i1.p1 HY_DN34199_c0_g1_i2.p1
ORTHOMCL9468	AF_DN48472_c0_g1_i1.p1 AS_DN75149_c0_g1_i1.p1 HY_DN41469_c0_g1_i1.p1
ORTHOMCL9469	AF_DN48472_c1_g1_i1.p1 AS_DN53527_c0_g1_i1.p1 HY_DN32328_c0_g1_i1.p1
ORTHOMCL9470	AF_DN48473_c0_g1_i1.p1 AS_DN54347_c0_g1_i1.p1 HY_DN5690_c0_g1_i1.p1
ORTHOMCL9471	AF_DN48474_c0_g1_i1.p1 AS_DN57424_c0_g1_i4.p1 HY_DN34416_c0_g1_i1.p1
ORTHOMCL9472	AF_DN48475_c0_g1_i1.p1 AS_DN51688_c0_g1_i1.p1 HY_DN30771_c0_g1_i1.p1
ORTHOMCL9473	AF_DN48476_c1_g1_i1.p1 AS_DN55322_c0_g1_i1.p1 HY_DN35831_c0_g1_i1.p1
ORTHOMCL9474	AF_DN48478_c0_g1_i1.p1 AS_DN50359_c0_g1_i1.p1 HY_DN29802_c0_g1_i1.p1
ORTHOMCL9475	AF_DN48480_c0_g1_i1.p1 AS_DN48438_c0_g1_i1.p1 HY_DN24791_c0_g1_i1.p1
ORTHOMCL9476	AF_DN48481_c0_g1_i1.p1 AS_DN49401_c0_g1_i1.p1 HY_DN22541_c0_g1_i1.p1
ORTHOMCL9477	AF_DN48485_c0_g1_i1.p1 AS_DN49745_c0_g1_i1.p1 HY_DN28620_c0_g1_i1.p1
ORTHOMCL9478	AF_DN48486_c0_g1_i1.p1 AS_DN53803_c0_g1_i1.p1 HY_DN30325_c0_g1_i1.p1
ORTHOMCL9479	AF_DN48487_c0_g1_i1.p1 AS_DN53792_c0_g1_i1.p1 HY_DN22089_c0_g1_i1.p1
ORTHOMCL9480	AF_DN48488_c0_g1_i1.p1 AS_DN54404_c0_g1_i2.p1 HY_DN28265_c0_g1_i1.p1
ORTHOMCL9481	AF_DN48490_c0_g1_i1.p1 AS_DN55608_c0_g1_i1.p1 HY_DN35155_c0_g1_i2.p1
ORTHOMCL9482	AF_DN48493_c1_g1_i1.p1 AS_DN54350_c1_g1_i1.p1 HY_DN38275_c0_g1_i1.p1
ORTHOMCL9483	AF_DN48494_c0_g1_i1.p1 AS_DN53780_c0_g1_i1.p1 HY_DN35268_c0_g1_i1.p1
ORTHOMCL9485	AF_DN48497_c0_g1_i1.p1 AS_DN52384_c0_g1_i1.p1 HY_DN33029_c0_g1_i1.p1
ORTHOMCL9486	AF_DN484_c0_g1_i1.p1 HY_DN64845_c0_g1_i1.p1 HY_DN96458_c0_g1_i1.p1
ORTHOMCL9487	AF_DN48500_c0_g1_i2.p1 AS_DN50901_c0_g1_i1.p1 HY_DN28999_c0_g1_i1.p1
ORTHOMCL9488	AF_DN48501_c0_g1_i2.p1 AS_DN54220_c0_g1_i1.p1 HY_DN33543_c1_g1_i1.p1
ORTHOMCL9489	AF_DN48502_c0_g1_i1.p1 AS_DN49566_c0_g1_i1.p1 HY_DN29145_c0_g1_i1.p1
ORTHOMCL9490	AF_DN48503_c0_g1_i1.p1 AS_DN42310_c0_g1_i1.p1 HY_DN36481_c0_g1_i1.p1
ORTHOMCL9491	AF_DN48504_c0_g1_i1.p1 AS_DN55774_c0_g1_i1.p1 HY_DN35683_c0_g1_i1.p1
ORTHOMCL9492	AF_DN48505_c0_g1_i1.p1 AS_DN35716_c0_g1_i1.p1 HY_DN111271_c0_g1_i1.p1
ORTHOMCL9493	AF_DN48507_c0_g1_i1.p1 AS_DN53282_c0_g1_i1.p1 HY_DN30930_c0_g1_i1.p1
ORTHOMCL9494	AF_DN48510_c0_g1_i1.p1 AS_DN53575_c0_g1_i1.p1 HY_DN34622_c0_g1_i1.p1
ORTHOMCL9495	AF_DN48513_c0_g1_i1.p1 AS_DN46816_c0_g1_i1.p1 HY_DN12011_c0_g1_i1.p1
ORTHOMCL9496	AF_DN48514_c0_g1_i1.p1 AS_DN51992_c0_g2_i1.p1 HY_DN20218_c0_g1_i1.p1
ORTHOMCL9497	AF_DN48517_c0_g1_i1.p1 AS_DN49540_c0_g1_i1.p1 HY_DN33619_c0_g1_i1.p1
ORTHOMCL9498	AF_DN48520_c0_g1_i1.p1 AS_DN50811_c0_g1_i1.p1 HY_DN29025_c1_g1_i1.p1
ORTHOMCL9499	AF_DN48522_c0_g1_i1.p1 AS_DN55980_c0_g1_i1.p1 HY_DN35214_c0_g1_i1.p1
ORTHOMCL9500	AF_DN48524_c1_g1_i1.p2 AS_DN53225_c0_g1_i2.p1 HY_DN93200_c0_g1_i1.p1
ORTHOMCL9501	AF_DN48528_c0_g1_i1.p1 AS_DN53753_c0_g1_i1.p1 HY_DN34094_c0_g2_i1.p1
ORTHOMCL9502	AF_DN48529_c0_g1_i1.p1 AS_DN51584_c0_g1_i1.p1 HY_DN34563_c1_g1_i1.p1
ORTHOMCL9503	AF_DN48530_c0_g1_i1.p1 AS_DN49444_c0_g1_i1.p1 HY_DN14480_c0_g1_i1.p1
ORTHOMCL9504	AF_DN48531_c0_g1_i1.p2 AS_DN56700_c0_g1_i1.p3 HY_DN34053_c0_g1_i1.p3
ORTHOMCL9505	AF_DN48532_c1_g1_i1.p1 AS_DN58036_c3_g1_i1.p2 HY_DN38007_c0_g1_i1.p1
ORTHOMCL9506	AF_DN48533_c0_g1_i2.p1 AS_DN57822_c0_g1_i1.p1 HY_DN38875_c2_g1_i1.p1
ORTHOMCL9507	AF_DN48534_c0_g1_i1.p1 AS_DN54021_c0_g1_i1.p1 HY_DN35336_c0_g1_i1.p1
ORTHOMCL9508	AF_DN48535_c0_g1_i1.p1 AS_DN54508_c0_g1_i1.p1 HY_DN29554_c0_g1_i1.p1
ORTHOMCL9509	AF_DN48536_c0_g1_i1.p1 AS_DN53397_c0_g1_i1.p1 HY_DN38457_c0_g1_i1.p1
ORTHOMCL9510	AF_DN48537_c0_g1_i2.p1 AS_DN47725_c0_g1_i2.p1 HY_DN35271_c0_g1_i1.p1
ORTHOMCL9511	AF_DN48540_c0_g1_i1.p1 AS_DN53648_c0_g1_i1.p1 HY_DN26704_c0_g1_i1.p1
ORTHOMCL9512	AF_DN48542_c1_g1_i1.p1 AS_DN56807_c1_g1_i1.p1 HY_DN38643_c2_g1_i1.p1
ORTHOMCL9513	AF_DN48544_c0_g1_i1.p1 AS_DN55192_c1_g1_i1.p1 HY_DN33164_c0_g1_i1.p1
ORTHOMCL9514	AF_DN48548_c0_g1_i1.p1 AS_DN55981_c0_g1_i1.p1 HY_DN31902_c0_g1_i1.p1
ORTHOMCL9515	AF_DN48549_c0_g1_i1.p1 AS_DN51183_c1_g1_i1.p2 HY_DN32893_c0_g1_i1.p1
ORTHOMCL9516	AF_DN48550_c0_g1_i1.p1 AS_DN52758_c0_g1_i1.p1 HY_DN22912_c1_g1_i1.p1
ORTHOMCL9517	AF_DN48551_c0_g1_i1.p1 AS_DN56007_c0_g1_i1.p1 HY_DN37239_c0_g1_i1.p1
ORTHOMCL9518	AF_DN48552_c0_g1_i1.p1 AS_DN52370_c0_g1_i1.p1 HY_DN31166_c0_g1_i1.p1
ORTHOMCL9519	AF_DN48554_c0_g1_i1.p1 AS_DN52683_c2_g1_i1.p1 HY_DN33592_c0_g1_i1.p1
ORTHOMCL9520	AF_DN48555_c0_g1_i1.p1 AS_DN53703_c0_g1_i1.p1 HY_DN33492_c0_g1_i1.p1
ORTHOMCL9521	AF_DN48556_c0_g1_i2.p1 AS_DN53068_c0_g1_i1.p1 HY_DN24520_c0_g1_i1.p1
ORTHOMCL9522	AF_DN48557_c1_g1_i1.p1 AS_DN49225_c0_g1_i1.p1 HY_DN27237_c0_g1_i1.p1
ORTHOMCL9523	AF_DN48563_c0_g1_i1.p1 AS_DN50496_c0_g1_i1.p1 HY_DN24528_c0_g1_i1.p1
ORTHOMCL9524	AF_DN48566_c0_g1_i1.p1 AS_DN53288_c0_g1_i1.p1 HY_DN30948_c0_g1_i1.p1
ORTHOMCL9525	AF_DN48567_c0_g1_i1.p1 AS_DN52994_c0_g1_i1.p1 HY_DN20111_c0_g1_i1.p1
ORTHOMCL9526	AF_DN48568_c0_g1_i1.p1 AS_DN54550_c0_g1_i1.p1 HY_DN20506_c0_g1_i1.p1
ORTHOMCL9527	AF_DN48569_c1_g1_i3.p1 AS_DN50655_c2_g1_i1.p1 HY_DN25355_c0_g1_i1.p1
ORTHOMCL9528	AF_DN48571_c1_g1_i2.p1 AS_DN51743_c0_g1_i1.p1 HY_DN35512_c0_g1_i1.p2
ORTHOMCL9529	AF_DN48572_c0_g1_i1.p1 AS_DN53183_c0_g1_i1.p1 HY_DN36115_c0_g1_i1.p1
ORTHOMCL9530	AF_DN48579_c0_g1_i2.p1 AS_DN49943_c1_g1_i1.p1 HY_DN31643_c0_g1_i1.p1
ORTHOMCL9531	AF_DN48580_c0_g1_i1.p1 AS_DN57477_c0_g1_i1.p1 HY_DN36999_c0_g1_i1.p1
ORTHOMCL9532	AF_DN48581_c0_g1_i1.p1 AS_DN55434_c0_g1_i1.p1 HY_DN32441_c0_g1_i1.p1
ORTHOMCL9533	AF_DN48582_c0_g1_i1.p1 AS_DN52951_c0_g1_i2.p1 HY_DN30494_c0_g1_i1.p1
ORTHOMCL9534	AF_DN48583_c0_g1_i1.p1 AS_DN52047_c0_g1_i1.p1 HY_DN31876_c0_g1_i1.p1
ORTHOMCL9535	AF_DN48584_c0_g1_i1.p1 AS_DN54006_c0_g1_i1.p1 HY_DN35487_c0_g1_i1.p1
ORTHOMCL9536	AF_DN48585_c0_g1_i1.p1 AS_DN55101_c1_g1_i1.p1 HY_DN31964_c0_g1_i1.p1
ORTHOMCL9537	AF_DN48588_c0_g1_i1.p1 AS_DN52439_c0_g1_i2.p1 HY_DN25349_c0_g1_i1.p1
ORTHOMCL9538	AF_DN48589_c0_g1_i1.p1 AS_DN50563_c0_g1_i1.p1 HY_DN34061_c0_g1_i1.p1
ORTHOMCL9539	AF_DN48590_c0_g1_i1.p1 AS_DN48738_c0_g1_i1.p1 HY_DN26265_c0_g1_i1.p1
ORTHOMCL9540	AF_DN48591_c2_g1_i1.p1 AS_DN53515_c1_g2_i1.p1 HY_DN35305_c0_g2_i1.p2
ORTHOMCL9541	AF_DN48593_c0_g1_i1.p1 AS_DN56655_c1_g1_i1.p1 HY_DN33358_c0_g1_i1.p1
ORTHOMCL9542	AF_DN48594_c0_g1_i1.p1 AS_DN53469_c0_g1_i1.p1 HY_DN25187_c0_g1_i1.p1
ORTHOMCL9543	AF_DN48595_c0_g1_i1.p1 AS_DN46151_c0_g1_i1.p1 HY_DN29518_c0_g1_i1.p1
ORTHOMCL9544	AF_DN48596_c0_g2_i1.p1 AS_DN52383_c0_g1_i1.p1 HY_DN26984_c0_g1_i1.p1
ORTHOMCL9545	AF_DN48598_c0_g1_i1.p1 AS_DN58638_c0_g2_i1.p1 HY_DN15897_c0_g1_i1.p1
ORTHOMCL9546	AF_DN48601_c0_g1_i1.p1 AS_DN55873_c0_g1_i1.p1 HY_DN35274_c0_g1_i1.p1
ORTHOMCL9547	AF_DN48603_c0_g1_i3.p1 AS_DN57515_c0_g1_i1.p1 HY_DN37590_c0_g1_i1.p1
ORTHOMCL9548	AF_DN48606_c1_g1_i1.p1 AS_DN55164_c0_g1_i1.p1 HY_DN33604_c0_g1_i1.p1
ORTHOMCL9549	AF_DN48609_c0_g1_i2.p1 AS_DN49912_c0_g1_i1.p1 HY_DN3263_c0_g1_i1.p1
ORTHOMCL9550	AF_DN48610_c1_g1_i1.p1 AS_DN52672_c0_g1_i1.p1 HY_DN25253_c0_g1_i1.p1
ORTHOMCL9551	AF_DN48613_c0_g1_i1.p1 AS_DN51525_c0_g1_i2.p1 HY_DN30380_c0_g1_i1.p1
ORTHOMCL9552	AF_DN48614_c0_g1_i1.p1 AS_DN53708_c1_g1_i1.p1 HY_DN36599_c0_g1_i1.p1
ORTHOMCL9553	AF_DN48615_c1_g1_i1.p1 AS_DN53588_c0_g1_i2.p1 HY_DN32230_c0_g1_i1.p1
ORTHOMCL9554	AF_DN48616_c0_g1_i1.p1 AS_DN55583_c1_g1_i1.p1 HY_DN36005_c0_g1_i1.p1
ORTHOMCL9555	AF_DN48620_c1_g1_i1.p1 AS_DN54839_c0_g1_i1.p1 HY_DN35265_c0_g1_i1.p1
ORTHOMCL9556	AF_DN48621_c0_g1_i1.p1 AS_DN50697_c0_g1_i1.p1 HY_DN32298_c0_g1_i1.p1
ORTHOMCL9557	AF_DN48622_c1_g1_i1.p1 AS_DN56613_c0_g1_i1.p1 HY_DN36883_c0_g1_i1.p1
ORTHOMCL9558	AF_DN48623_c0_g1_i1.p1 AS_DN49974_c0_g1_i1.p1 HY_DN32839_c1_g1_i1.p1
ORTHOMCL9559	AF_DN48625_c1_g1_i1.p1 AS_DN56368_c0_g1_i1.p1 HY_DN35958_c0_g1_i1.p1
ORTHOMCL9560	AF_DN48626_c0_g1_i1.p1 AS_DN53239_c0_g1_i1.p1 HY_DN33803_c0_g1_i1.p1
ORTHOMCL9561	AF_DN48629_c0_g1_i1.p1 AS_DN57249_c0_g1_i1.p1 HY_DN37305_c0_g1_i1.p1
ORTHOMCL9562	AF_DN48631_c0_g1_i1.p1 AS_DN101811_c0_g1_i1.p1 HY_DN22073_c0_g1_i1.p1
ORTHOMCL9563	AF_DN48636_c0_g1_i1.p1 AS_DN55430_c0_g1_i1.p1 HY_DN36769_c0_g1_i1.p1
ORTHOMCL9564	AF_DN48642_c0_g1_i1.p1 AS_DN54326_c1_g1_i1.p1 HY_DN33783_c0_g1_i1.p1
ORTHOMCL9565	AF_DN48643_c0_g1_i1.p1 AS_DN51322_c0_g1_i1.p1 HY_DN24373_c0_g1_i1.p1
ORTHOMCL9566	AF_DN48644_c0_g1_i1.p1 AS_DN53041_c1_g1_i1.p1 HY_DN35111_c0_g1_i1.p1
ORTHOMCL9567	AF_DN48646_c0_g1_i1.p1 AS_DN56269_c1_g1_i2.p1 HY_DN33797_c1_g1_i1.p1
ORTHOMCL9568	AF_DN48648_c1_g1_i1.p1 AS_DN56374_c0_g1_i1.p1 HY_DN33972_c0_g1_i1.p1
ORTHOMCL9569	AF_DN48649_c0_g1_i1.p1 AS_DN56420_c1_g1_i1.p1 HY_DN39431_c1_g1_i1.p1
ORTHOMCL9570	AF_DN48652_c0_g1_i1.p1 AS_DN55241_c0_g1_i1.p1 HY_DN29548_c0_g1_i1.p1
ORTHOMCL9571	AF_DN48653_c0_g1_i1.p1 AS_DN55938_c0_g1_i1.p1 HY_DN35848_c0_g1_i1.p1
ORTHOMCL9572	AF_DN48655_c0_g1_i1.p1 AS_DN55471_c1_g1_i2.p1 HY_DN34894_c0_g1_i1.p1
ORTHOMCL9573	AF_DN48658_c0_g1_i1.p1 AS_DN56064_c0_g1_i1.p1 HY_DN33335_c0_g1_i1.p2
ORTHOMCL9574	AF_DN48659_c0_g1_i1.p1 AS_DN54507_c0_g1_i1.p1 HY_DN30990_c0_g1_i1.p1
ORTHOMCL9575	AF_DN4865_c0_g1_i1.p1 AS_DN44317_c0_g1_i1.p1 HY_DN104744_c0_g1_i1.p1
ORTHOMCL9576	AF_DN48660_c0_g1_i1.p1 AS_DN52230_c0_g1_i1.p1 HY_DN32627_c0_g1_i1.p1
ORTHOMCL9577	AF_DN48661_c1_g1_i1.p1 AS_DN73376_c0_g1_i1.p1 HY_DN33439_c0_g1_i1.p1
ORTHOMCL9578	AF_DN48664_c0_g1_i3.p1 AS_DN48542_c0_g1_i1.p1 HY_DN12492_c0_g1_i1.p1
ORTHOMCL9579	AF_DN48666_c0_g1_i1.p1 AS_DN49417_c0_g1_i2.p1 HY_DN30037_c0_g1_i2.p1
ORTHOMCL9580	AF_DN48667_c0_g1_i1.p1 AS_DN56315_c0_g1_i1.p1 HY_DN31323_c0_g1_i1.p1
ORTHOMCL9581	AF_DN48670_c0_g1_i1.p1 AS_DN55806_c0_g1_i1.p1 HY_DN39032_c0_g1_i1.p1
ORTHOMCL9582	AF_DN48671_c0_g1_i1.p1 AS_DN55598_c0_g1_i1.p1 HY_DN37099_c0_g1_i1.p1
ORTHOMCL9583	AF_DN48672_c0_g1_i1.p1 AS_DN53151_c0_g1_i1.p1 HY_DN33052_c0_g1_i1.p1
ORTHOMCL9584	AF_DN48673_c0_g1_i1.p1 AS_DN48378_c0_g1_i1.p1 HY_DN31203_c0_g1_i1.p1
ORTHOMCL9585	AF_DN48677_c0_g1_i1.p1 AS_DN53944_c0_g1_i1.p2 HY_DN33662_c0_g1_i1.p2
ORTHOMCL9586	AF_DN48678_c0_g1_i1.p1 AS_DN52212_c0_g1_i1.p1 HY_DN24573_c0_g1_i1.p1
ORTHOMCL9587	AF_DN48679_c0_g1_i1.p1 AS_DN52016_c0_g1_i1.p1 HY_DN33714_c0_g1_i1.p1
ORTHOMCL9588	AF_DN48680_c0_g1_i1.p1 AS_DN55294_c1_g1_i1.p1 HY_DN18650_c0_g1_i1.p1
ORTHOMCL9589	AF_DN48681_c0_g1_i1.p1 AS_DN55123_c2_g1_i1.p1 HY_DN36123_c1_g1_i1.p1
ORTHOMCL9590	AF_DN48684_c1_g1_i1.p1 AS_DN55847_c0_g1_i1.p1 HY_DN36020_c0_g1_i1.p1
ORTHOMCL9591	AF_DN48687_c0_g1_i1.p1 AS_DN54267_c0_g1_i1.p1 HY_DN31580_c0_g1_i1.p1
ORTHOMCL9592	AF_DN48688_c0_g1_i2.p1 AS_DN52506_c0_g1_i1.p1 HY_DN35259_c0_g1_i2.p1
ORTHOMCL9593	AF_DN48689_c0_g1_i1.p1 AS_DN52491_c0_g1_i1.p1 HY_DN27159_c0_g1_i1.p1
ORTHOMCL9594	AF_DN4868_c0_g1_i1.p1 AS_DN31853_c0_g1_i1.p1 HY_DN2117_c0_g1_i1.p1
ORTHOMCL9595	AF_DN48691_c1_g1_i1.p1 AS_DN52313_c0_g1_i2.p1 HY_DN34951_c1_g1_i1.p1
ORTHOMCL9596	AF_DN48692_c0_g1_i1.p1 AS_DN53352_c0_g1_i1.p2 HY_DN34375_c0_g1_i1.p1
ORTHOMCL9597	AF_DN48693_c0_g1_i1.p1 AS_DN53361_c0_g1_i1.p1 HY_DN36219_c1_g3_i1.p1
ORTHOMCL9598	AF_DN48694_c0_g1_i1.p1 AS_DN48091_c0_g1_i1.p1 HY_DN11553_c0_g1_i1.p1
ORTHOMCL9599	AF_DN48696_c0_g1_i1.p1 AS_DN49972_c0_g1_i1.p1 HY_DN31713_c0_g1_i1.p1
ORTHOMCL9600	AF_DN48698_c0_g1_i1.p1 AS_DN52792_c0_g1_i1.p1 HY_DN33154_c0_g1_i1.p1
ORTHOMCL9601	AF_DN48699_c0_g1_i2.p1 AS_DN49630_c1_g1_i1.p1 HY_DN34821_c0_g1_i1.p1
ORTHOMCL9602	AF_DN4869_c0_g1_i1.p1 AS_DN44154_c0_g1_i1.p1 HY_DN101045_c0_g1_i1.p1
ORTHOMCL9603	AF_DN486_c0_g1_i1.p1 AF_DN61334_c0_g1_i1.p1 AS_DN50469_c1_g1_i1.p1
ORTHOMCL9604	AF_DN48700_c0_g1_i1.p1 AS_DN26625_c0_g1_i1.p1 HY_DN13100_c0_g1_i1.p1
ORTHOMCL9605	AF_DN48702_c0_g1_i1.p1 AS_DN56603_c0_g1_i1.p1 HY_DN34455_c0_g1_i1.p1
ORTHOMCL9606	AF_DN48704_c0_g1_i1.p1 AS_DN49479_c0_g1_i1.p1 HY_DN31846_c0_g1_i1.p1
ORTHOMCL9607	AF_DN48706_c1_g1_i1.p1 AS_DN55736_c1_g1_i1.p1 HY_DN35158_c0_g1_i1.p1
ORTHOMCL9608	AF_DN48707_c0_g1_i1.p1 AS_DN51731_c0_g1_i1.p1 HY_DN31894_c0_g1_i1.p1
ORTHOMCL9609	AF_DN48709_c0_g1_i1.p1 AS_DN51489_c0_g1_i1.p1 HY_DN29441_c0_g1_i1.p1
ORTHOMCL9610	AF_DN48711_c1_g1_i1.p1 AS_DN56505_c0_g1_i1.p1 HY_DN35782_c0_g1_i1.p1
ORTHOMCL9611	AF_DN48716_c0_g1_i1.p1 AS_DN55871_c1_g1_i1.p1 HY_DN37455_c0_g1_i2.p1
ORTHOMCL9612	AF_DN48717_c0_g1_i1.p1 AS_DN51999_c0_g1_i1.p1 HY_DN35417_c0_g1_i1.p1
ORTHOMCL9613	AF_DN48718_c0_g1_i1.p1 AS_DN53304_c1_g1_i1.p1 HY_DN33382_c1_g1_i1.p1
ORTHOMCL9614	AF_DN48719_c0_g1_i1.p1 AS_DN52822_c0_g1_i1.p1 HY_DN28794_c0_g1_i1.p1
ORTHOMCL9615	AF_DN48721_c0_g1_i1.p1 AS_DN49643_c0_g1_i1.p1 HY_DN23718_c0_g1_i1.p1
ORTHOMCL9616	AF_DN48722_c1_g1_i1.p1 AS_DN53994_c0_g1_i1.p1 HY_DN30174_c0_g1_i1.p1
ORTHOMCL9617	AF_DN48723_c1_g1_i1.p2 AS_DN56300_c0_g1_i1.p1 HY_DN33565_c1_g1_i1.p2
ORTHOMCL9618	AF_DN48724_c0_g1_i1.p1 AS_DN50460_c0_g1_i1.p1 HY_DN32317_c0_g1_i1.p1
ORTHOMCL9619	AF_DN48726_c0_g1_i1.p1 AS_DN46147_c0_g1_i1.p1 HY_DN28887_c0_g1_i1.p1
ORTHOMCL9620	AF_DN48727_c0_g1_i1.p1 AS_DN44162_c1_g1_i1.p1 HY_DN33896_c1_g1_i1.p1
ORTHOMCL9621	AF_DN48728_c0_g1_i1.p1 AS_DN55292_c1_g1_i1.p1 HY_DN33744_c0_g1_i1.p1
ORTHOMCL9622	AF_DN48732_c1_g2_i1.p1 AS_DN38880_c0_g1_i1.p1 HY_DN21678_c0_g1_i1.p1
ORTHOMCL9623	AF_DN48733_c0_g1_i1.p1 AS_DN52020_c0_g1_i1.p1 HY_DN27421_c0_g1_i1.p1
ORTHOMCL9624	AF_DN48735_c1_g1_i2.p1 AS_DN57859_c0_g2_i1.p1 HY_DN37275_c0_g1_i1.p1
ORTHOMCL9625	AF_DN48736_c0_g1_i1.p1 AS_DN52240_c0_g1_i1.p1 HY_DN35611_c1_g1_i1.p1
ORTHOMCL9626	AF_DN48739_c0_g1_i2.p1 AS_DN49355_c1_g1_i1.p1 HY_DN30472_c0_g1_i1.p1
ORTHOMCL9627	AF_DN48740_c1_g1_i1.p1 AS_DN41274_c0_g1_i1.p1 HY_DN34860_c0_g1_i1.p1
ORTHOMCL9628	AF_DN48742_c1_g1_i1.p1 AS_DN43314_c0_g1_i1.p1 HY_DN933_c0_g1_i1.p1
ORTHOMCL9629	AF_DN48743_c0_g1_i2.p1 AS_DN53140_c0_g1_i1.p1 HY_DN31346_c0_g1_i1.p1
ORTHOMCL9630	AF_DN48744_c0_g1_i1.p2 AS_DN53367_c1_g1_i1.p2 HY_DN32836_c0_g1_i1.p3
ORTHOMCL9631	AF_DN48745_c0_g1_i1.p1 AS_DN49696_c0_g1_i1.p1 HY_DN34249_c1_g1_i1.p1
ORTHOMCL9632	AF_DN48747_c0_g1_i1.p1 AS_DN54102_c0_g1_i1.p1 HY_DN24769_c1_g1_i1.p1
ORTHOMCL9633	AF_DN48748_c0_g1_i1.p1 AS_DN54203_c0_g1_i1.p1 HY_DN36576_c0_g1_i1.p1
ORTHOMCL9634	AF_DN48749_c0_g1_i1.p1 AS_DN58033_c0_g1_i1.p1 HY_DN34334_c0_g1_i1.p1
ORTHOMCL9635	AF_DN48751_c0_g1_i1.p1 AS_DN55053_c0_g1_i1.p1 HY_DN34403_c0_g1_i1.p1
ORTHOMCL9636	AF_DN48752_c0_g1_i1.p1 AS_DN50193_c0_g1_i1.p1 HY_DN29546_c0_g1_i1.p1
ORTHOMCL9637	AF_DN48753_c1_g1_i1.p1 AS_DN46956_c0_g1_i1.p1 HY_DN33586_c1_g1_i1.p1
ORTHOMCL9638	AF_DN48755_c0_g1_i1.p1 AS_DN53755_c1_g1_i1.p1 HY_DN31066_c0_g1_i1.p1
ORTHOMCL9639	AF_DN48756_c0_g1_i1.p1 AS_DN50197_c0_g1_i1.p1 HY_DN28209_c0_g1_i1.p1
ORTHOMCL9640	AF_DN48757_c0_g1_i1.p1 AS_DN52510_c0_g1_i1.p1 HY_DN35826_c0_g1_i1.p1
ORTHOMCL9641	AF_DN48759_c0_g1_i2.p1 AS_DN53365_c0_g1_i1.p1 HY_DN27263_c0_g1_i1.p1
ORTHOMCL9642	AF_DN48760_c0_g1_i2.p1 AS_DN55692_c0_g1_i1.p1 HY_DN37589_c1_g1_i1.p1
ORTHOMCL9643	AF_DN48761_c0_g1_i1.p1 AS_DN56859_c0_g1_i1.p1 HY_DN25980_c0_g1_i1.p1
ORTHOMCL9644	AF_DN48762_c0_g1_i2.p1 AS_DN53125_c0_g1_i1.p1 HY_DN33832_c0_g1_i1.p1
ORTHOMCL9645	AF_DN48765_c1_g1_i1.p1 AS_DN52912_c0_g1_i1.p1 HY_DN37833_c2_g1_i1.p1
ORTHOMCL9646	AF_DN48766_c0_g1_i1.p1 AS_DN53949_c0_g1_i2.p1 HY_DN26056_c0_g1_i1.p1
ORTHOMCL9647	AF_DN48770_c0_g1_i1.p1 AS_DN52181_c0_g1_i1.p1 HY_DN32142_c0_g1_i1.p1
ORTHOMCL9648	AF_DN48772_c1_g1_i1.p1 AS_DN54016_c0_g1_i2.p1 HY_DN10694_c0_g1_i1.p1
ORTHOMCL9649	AF_DN48773_c0_g1_i1.p1 AS_DN55518_c0_g1_i1.p1 HY_DN37646_c0_g1_i1.p1
ORTHOMCL9650	AF_DN48774_c1_g1_i1.p1 AS_DN55748_c2_g1_i2.p1 HY_DN35630_c0_g1_i1.p1
ORTHOMCL9651	AF_DN48776_c0_g2_i1.p2 AS_DN55875_c0_g1_i1.p1 HY_DN29082_c0_g1_i1.p1
ORTHOMCL9652	AF_DN48777_c1_g1_i1.p1 AS_DN53206_c1_g1_i1.p1 HY_DN32653_c0_g1_i1.p1
ORTHOMCL9653	AF_DN48779_c0_g1_i1.p1 AS_DN49798_c0_g1_i1.p1 HY_DN32127_c0_g1_i1.p1
ORTHOMCL9654	AF_DN48781_c0_g1_i1.p1 AS_DN51453_c0_g1_i1.p1 HY_DN35002_c0_g1_i1.p1
ORTHOMCL9655	AF_DN48783_c0_g1_i1.p1 AS_DN53990_c0_g1_i1.p1 HY_DN27337_c0_g1_i1.p1
ORTHOMCL9656	AF_DN48784_c1_g1_i1.p1 AS_DN54113_c0_g1_i1.p1 HY_DN32030_c0_g1_i1.p1
ORTHOMCL9657	AF_DN48785_c0_g1_i1.p1 AS_DN47240_c0_g1_i1.p2 HY_DN35866_c2_g1_i1.p1
ORTHOMCL9658	AF_DN48785_c2_g1_i1.p1 AS_DN54254_c0_g1_i1.p1 HY_DN35248_c1_g1_i1.p1
ORTHOMCL9659	AF_DN48785_c3_g1_i1.p1 AS_DN59287_c0_g1_i1.p1 HY_DN34413_c0_g1_i1.p1
ORTHOMCL9660	AF_DN48786_c0_g1_i1.p1 AS_DN54305_c0_g1_i1.p1 HY_DN37039_c1_g1_i1.p1
ORTHOMCL9661	AF_DN48788_c0_g1_i1.p1 AS_DN53010_c0_g1_i1.p1 HY_DN36051_c0_g1_i1.p1
ORTHOMCL9662	AF_DN48789_c0_g1_i1.p1 AS_DN51598_c0_g1_i1.p1 HY_DN34982_c0_g1_i1.p1
ORTHOMCL9663	AF_DN4878_c0_g1_i1.p1 AS_DN101109_c0_g1_i1.p1 HY_DN66349_c0_g1_i1.p1
ORTHOMCL9664	AF_DN48790_c0_g1_i1.p1 AS_DN58041_c0_g2_i2.p1 HY_DN35949_c0_g1_i1.p1
ORTHOMCL9665	AF_DN48791_c0_g1_i1.p1 AS_DN59171_c0_g1_i1.p1 HY_DN15925_c0_g1_i1.p1
ORTHOMCL9666	AF_DN48793_c0_g1_i1.p1 AS_DN56989_c0_g2_i1.p1 HY_DN35641_c0_g1_i1.p1
ORTHOMCL9667	AF_DN48795_c0_g1_i1.p1 AS_DN54008_c1_g1_i1.p1 HY_DN32068_c0_g1_i1.p1
ORTHOMCL9668	AF_DN48797_c0_g1_i1.p1 AS_DN13374_c0_g1_i1.p1 HY_DN32154_c0_g1_i1.p1
ORTHOMCL9669	AF_DN48797_c1_g1_i1.p1 AS_DN53967_c0_g1_i1.p1 HY_DN23377_c0_g1_i1.p1
ORTHOMCL9670	AF_DN48798_c0_g1_i1.p1 AS_DN49880_c0_g1_i1.p1 HY_DN31678_c0_g2_i1.p1
ORTHOMCL9671	AF_DN48799_c1_g1_i1.p1 AS_DN54319_c1_g1_i1.p1 HY_DN32722_c0_g1_i1.p1
ORTHOMCL9672	AF_DN48801_c0_g1_i1.p1 AS_DN48791_c0_g1_i1.p1 HY_DN22226_c0_g1_i1.p1
ORTHOMCL9673	AF_DN48802_c1_g1_i1.p1 AS_DN53089_c0_g1_i1.p2 HY_DN33407_c0_g1_i1.p1
ORTHOMCL9674	AF_DN48803_c1_g1_i1.p1 AS_DN57276_c2_g1_i1.p1 HY_DN37416_c1_g1_i1.p1
ORTHOMCL9675	AF_DN48805_c0_g1_i1.p1 AS_DN46474_c0_g1_i1.p1 HY_DN38753_c1_g1_i1.p1
ORTHOMCL9676	AF_DN48806_c0_g1_i1.p1 AS_DN53598_c1_g1_i1.p1 HY_DN32359_c0_g1_i1.p1
ORTHOMCL9677	AF_DN48808_c0_g1_i1.p1 AS_DN54580_c0_g1_i2.p1 HY_DN29990_c1_g1_i1.p1
ORTHOMCL9678	AF_DN48809_c2_g1_i3.p1 AS_DN53920_c0_g1_i1.p1 HY_DN34826_c0_g1_i1.p2
ORTHOMCL9679	AF_DN48810_c0_g1_i1.p1 AS_DN56093_c0_g1_i1.p1 HY_DN33792_c0_g1_i1.p1
ORTHOMCL9680	AF_DN48812_c0_g1_i1.p1 AS_DN53655_c0_g1_i1.p1 HY_DN39095_c1_g1_i1.p1
ORTHOMCL9681	AF_DN48813_c0_g1_i1.p1 AS_DN52757_c0_g1_i1.p1 HY_DN38050_c2_g1_i1.p1
ORTHOMCL9682	AF_DN48814_c0_g1_i1.p1 AS_DN55347_c0_g1_i1.p1 HY_DN37542_c0_g1_i1.p1
ORTHOMCL9683	AF_DN48815_c0_g1_i1.p1 AS_DN56899_c0_g1_i1.p1 HY_DN34016_c1_g1_i1.p1
ORTHOMCL9684	AF_DN48816_c0_g1_i1.p1 AS_DN53504_c1_g1_i1.p1 HY_DN34255_c0_g1_i1.p1
ORTHOMCL9685	AF_DN48817_c0_g1_i1.p1 AS_DN53948_c0_g1_i1.p1 HY_DN27363_c0_g1_i1.p1
ORTHOMCL9686	AF_DN48818_c0_g1_i1.p1 AS_DN50707_c0_g1_i1.p1 HY_DN34470_c0_g1_i1.p1
ORTHOMCL9687	AF_DN48821_c0_g1_i1.p1 AS_DN55125_c0_g1_i2.p1 HY_DN34552_c0_g1_i1.p1
ORTHOMCL9688	AF_DN48824_c0_g1_i1.p1 AS_DN50629_c0_g1_i1.p1 HY_DN16539_c0_g1_i1.p1
ORTHOMCL9689	AF_DN48826_c2_g1_i1.p1 AS_DN5884_c0_g1_i1.p1 HY_DN38711_c1_g1_i1.p2
ORTHOMCL9690	AF_DN48829_c0_g1_i1.p1 AS_DN50586_c0_g1_i1.p1 HY_DN31306_c0_g1_i1.p1
ORTHOMCL9691	AF_DN48830_c0_g1_i1.p1 AS_DN55957_c0_g1_i1.p1 HY_DN38209_c0_g1_i1.p1
ORTHOMCL9692	AF_DN48833_c4_g1_i1.p1 AS_DN55227_c1_g1_i2.p1 HY_DN6867_c0_g1_i1.p1
ORTHOMCL9693	AF_DN48836_c1_g1_i2.p1 AS_DN52030_c0_g1_i1.p1 HY_DN34629_c0_g1_i1.p1
ORTHOMCL9694	AF_DN48838_c0_g1_i2.p1 AS_DN53436_c0_g1_i1.p1 HY_DN20438_c0_g1_i1.p1
ORTHOMCL9695	AF_DN48839_c0_g1_i2.p1 AS_DN52995_c0_g1_i1.p1 HY_DN32062_c0_g1_i1.p1
ORTHOMCL9697	AF_DN48840_c1_g1_i1.p1 AS_DN38644_c0_g1_i1.p1 HY_DN1627_c0_g1_i1.p1
ORTHOMCL9698	AF_DN48841_c1_g1_i1.p2 AS_DN56523_c2_g1_i1.p2 HY_DN34686_c0_g1_i1.p2
ORTHOMCL9699	AF_DN48843_c0_g1_i1.p1 AS_DN55115_c1_g1_i1.p1 HY_DN36640_c0_g1_i1.p1
ORTHOMCL9700	AF_DN48844_c0_g2_i1.p1 AS_DN51892_c0_g1_i1.p1 HY_DN35106_c0_g1_i1.p1
ORTHOMCL9701	AF_DN48845_c0_g1_i1.p1 AS_DN47828_c0_g1_i1.p1 HY_DN8844_c0_g1_i1.p1
ORTHOMCL9702	AF_DN48846_c2_g1_i2.p1 AS_DN49376_c0_g1_i1.p1 HY_DN32534_c1_g1_i1.p1
ORTHOMCL9703	AF_DN48847_c0_g1_i1.p2 AS_DN50330_c0_g1_i1.p1 HY_DN17756_c0_g1_i1.p1
ORTHOMCL9704	AF_DN48849_c0_g1_i1.p1 AS_DN56097_c0_g1_i1.p1 HY_DN35978_c0_g1_i1.p1
ORTHOMCL9705	AF_DN48850_c2_g1_i1.p1 AS_DN54329_c0_g1_i1.p1 HY_DN36079_c0_g2_i1.p1
ORTHOMCL9706	AF_DN48851_c0_g1_i1.p1 AS_DN54030_c0_g1_i1.p1 HY_DN35025_c0_g1_i1.p1
ORTHOMCL9707	AF_DN48852_c0_g1_i1.p1 AS_DN52516_c0_g1_i1.p1 HY_DN27379_c0_g1_i1.p1
ORTHOMCL9708	AF_DN48855_c0_g1_i1.p1 AS_DN53366_c1_g1_i1.p1 HY_DN27744_c0_g1_i2.p1
ORTHOMCL9709	AF_DN48856_c0_g1_i1.p1 AS_DN50550_c0_g1_i1.p1 HY_DN34078_c0_g1_i1.p1
ORTHOMCL9710	AF_DN48860_c0_g1_i1.p1 AS_DN48078_c0_g1_i1.p1 HY_DN29588_c0_g1_i1.p1
ORTHOMCL9711	AF_DN48861_c0_g1_i1.p1 AS_DN39941_c0_g1_i1.p1 HY_DN26727_c0_g1_i1.p1
ORTHOMCL9712	AF_DN48864_c0_g1_i1.p1 AS_DN66563_c0_g1_i1.p1 HY_DN33666_c0_g1_i1.p1
ORTHOMCL9713	AF_DN48868_c1_g1_i1.p1 AS_DN54676_c1_g1_i2.p1 HY_DN38041_c1_g1_i1.p1
ORTHOMCL9714	AF_DN48869_c0_g1_i1.p1 AS_DN53136_c0_g1_i1.p1 HY_DN25325_c0_g1_i1.p1
ORTHOMCL9715	AF_DN48874_c0_g1_i1.p1 AS_DN49938_c0_g1_i1.p1 HY_DN33638_c0_g1_i1.p1
ORTHOMCL9716	AF_DN48876_c0_g1_i1.p1 AS_DN49557_c0_g1_i1.p1 HY_DN25939_c0_g1_i1.p1
ORTHOMCL9717	AF_DN48877_c0_g1_i1.p1 AS_DN39715_c0_g1_i1.p1 HY_DN29075_c0_g1_i1.p1
ORTHOMCL9718	AF_DN48880_c0_g1_i1.p1 AS_DN53090_c0_g1_i1.p1 HY_DN34651_c0_g1_i1.p1
ORTHOMCL9719	AF_DN48881_c1_g1_i1.p1 AS_DN57729_c0_g1_i1.p1 HY_DN36751_c0_g1_i1.p1
ORTHOMCL9720	AF_DN48883_c0_g1_i1.p1 AS_DN54487_c3_g1_i1.p1 HY_DN32729_c0_g1_i1.p1
ORTHOMCL9721	AF_DN48887_c0_g1_i1.p1 AS_DN56881_c0_g1_i1.p1 HY_DN33473_c0_g1_i1.p1
ORTHOMCL9722	AF_DN48888_c0_g1_i1.p1 AS_DN51971_c0_g1_i1.p1 HY_DN43216_c0_g1_i1.p1
ORTHOMCL9723	AF_DN48889_c0_g1_i1.p1 AS_DN51210_c0_g1_i1.p1 HY_DN31216_c0_g1_i1.p1
ORTHOMCL9724	AF_DN48890_c0_g1_i1.p1 AS_DN51195_c0_g1_i1.p1 HY_DN20817_c0_g1_i1.p1
ORTHOMCL9725	AF_DN48891_c0_g1_i1.p1 AS_DN51030_c0_g1_i1.p1 HY_DN91387_c0_g1_i1.p1
ORTHOMCL9726	AF_DN48892_c0_g1_i1.p1 AS_DN49381_c0_g1_i1.p1 HY_DN29783_c0_g1_i1.p1
ORTHOMCL9727	AF_DN48893_c1_g1_i1.p1 AS_DN49610_c1_g1_i1.p1 HY_DN25587_c0_g1_i1.p1
ORTHOMCL9728	AF_DN48894_c0_g1_i1.p1 AS_DN56576_c0_g1_i1.p1 HY_DN30892_c0_g1_i1.p1
ORTHOMCL9729	AF_DN48896_c0_g1_i1.p1 AS_DN54470_c0_g1_i1.p1 HY_DN35063_c1_g1_i1.p1
ORTHOMCL9730	AF_DN48897_c3_g1_i1.p1 AS_DN54544_c1_g1_i1.p1 HY_DN36884_c1_g1_i1.p1
ORTHOMCL9731	AF_DN48899_c0_g1_i1.p1 AS_DN52280_c0_g1_i1.p1 HY_DN38758_c0_g1_i1.p1
ORTHOMCL9732	AF_DN48900_c0_g1_i1.p1 AS_DN55962_c0_g1_i1.p1 HY_DN36024_c0_g1_i1.p1
ORTHOMCL9733	AF_DN48903_c0_g1_i1.p1 AS_DN56130_c0_g1_i1.p1 HY_DN32115_c0_g1_i1.p1
ORTHOMCL9734	AF_DN48904_c0_g1_i1.p1 AS_DN55486_c0_g1_i1.p1 HY_DN33583_c0_g1_i1.p1
ORTHOMCL9735	AF_DN48906_c0_g1_i2.p1 AS_DN50275_c0_g1_i1.p1 HY_DN34581_c0_g1_i1.p1
ORTHOMCL9736	AF_DN48908_c0_g1_i1.p1 AS_DN53342_c0_g1_i1.p1 HY_DN34893_c1_g1_i1.p1
ORTHOMCL9737	AF_DN48909_c0_g1_i1.p1 AS_DN56672_c0_g1_i1.p1 HY_DN32837_c0_g1_i1.p1
ORTHOMCL9738	AF_DN48910_c0_g1_i2.p1 AS_DN52918_c1_g1_i1.p1 HY_DN36034_c1_g1_i1.p1
ORTHOMCL9739	AF_DN48911_c0_g1_i1.p1 AS_DN53973_c0_g1_i1.p1 HY_DN30694_c0_g1_i1.p1
ORTHOMCL9740	AF_DN48912_c0_g1_i2.p1 AS_DN53777_c0_g1_i1.p1 HY_DN33630_c0_g1_i1.p1
ORTHOMCL9741	AF_DN48913_c0_g1_i1.p1 AS_DN59513_c1_g1_i1.p1 HY_DN34974_c0_g1_i1.p1
ORTHOMCL9742	AF_DN48914_c0_g1_i1.p1 AS_DN43408_c0_g1_i1.p1 HY_DN30440_c0_g1_i1.p1
ORTHOMCL9743	AF_DN48915_c0_g1_i1.p1 AS_DN52712_c0_g1_i1.p1 HY_DN33371_c1_g1_i1.p1
ORTHOMCL9744	AF_DN48917_c1_g1_i1.p1 AS_DN55352_c1_g1_i1.p1 HY_DN1879_c0_g1_i1.p1
ORTHOMCL9745	AF_DN48918_c0_g1_i1.p1 AS_DN56524_c0_g1_i1.p1 HY_DN33137_c0_g1_i1.p1
ORTHOMCL9746	AF_DN48919_c1_g1_i1.p1 AS_DN54617_c0_g1_i1.p1 HY_DN35117_c0_g1_i1.p1
ORTHOMCL9747	AF_DN48921_c0_g1_i1.p1 AS_DN55877_c1_g1_i1.p1 HY_DN37171_c1_g1_i1.p1
ORTHOMCL9748	AF_DN48922_c0_g1_i1.p1 AS_DN56216_c0_g1_i2.p1 HY_DN37425_c0_g1_i1.p1
ORTHOMCL9749	AF_DN48924_c0_g1_i1.p1 AS_DN50842_c0_g1_i1.p1 HY_DN29466_c0_g2_i1.p1
ORTHOMCL9750	AF_DN48925_c0_g1_i1.p1 AS_DN52466_c0_g1_i1.p1 HY_DN67221_c0_g1_i1.p1
ORTHOMCL9751	AF_DN48926_c0_g1_i1.p1 AS_DN57695_c0_g1_i2.p1 HY_DN36807_c2_g1_i1.p1
ORTHOMCL9752	AF_DN48927_c0_g1_i1.p1 AS_DN50601_c0_g1_i1.p1 HY_DN3254_c0_g1_i1.p1
ORTHOMCL9753	AF_DN48928_c1_g1_i2.p1 AS_DN54091_c4_g1_i1.p1 HY_DN31403_c0_g1_i1.p1
ORTHOMCL9754	AF_DN48929_c0_g1_i1.p1 AS_DN55857_c0_g2_i1.p1 HY_DN36114_c0_g1_i1.p1
ORTHOMCL9755	AF_DN48930_c0_g1_i1.p1 AS_DN53658_c0_g1_i1.p1 HY_DN34971_c0_g1_i3.p1
ORTHOMCL9756	AF_DN48932_c0_g1_i1.p1 AS_DN58595_c0_g1_i1.p1 HY_DN34227_c0_g1_i1.p1
ORTHOMCL9757	AF_DN48933_c1_g1_i1.p1 AS_DN51952_c0_g1_i1.p1 HY_DN7977_c0_g1_i1.p1
ORTHOMCL9758	AF_DN48934_c0_g1_i1.p1 AS_DN55287_c1_g1_i1.p1 HY_DN28694_c0_g1_i1.p1
ORTHOMCL9759	AF_DN48935_c1_g1_i1.p1 AS_DN52209_c1_g1_i1.p1 HY_DN36199_c0_g1_i1.p1
ORTHOMCL9760	AF_DN48936_c0_g1_i1.p1 AS_DN59632_c0_g1_i1.p1 HY_DN36817_c0_g1_i1.p1
ORTHOMCL9761	AF_DN48937_c0_g1_i3.p1 AS_DN56122_c0_g1_i1.p1 HY_DN32759_c0_g1_i1.p1
ORTHOMCL9762	AF_DN48938_c0_g1_i1.p1 AS_DN55618_c0_g1_i1.p1 HY_DN35199_c1_g1_i1.p1
ORTHOMCL9763	AF_DN48939_c0_g1_i1.p1 AS_DN56689_c2_g1_i1.p1 HY_DN37343_c1_g1_i1.p1
ORTHOMCL9764	AF_DN48940_c0_g1_i1.p1 AS_DN59784_c0_g1_i1.p1 HY_DN37704_c0_g1_i2.p1
ORTHOMCL9765	AF_DN48942_c0_g1_i1.p1 AS_DN55467_c0_g1_i1.p1 HY_DN32814_c0_g1_i1.p1
ORTHOMCL9766	AF_DN48943_c0_g1_i1.p1 AS_DN50760_c0_g1_i1.p1 HY_DN31502_c0_g1_i1.p1
ORTHOMCL9767	AF_DN48944_c0_g1_i1.p1 AS_DN53832_c0_g1_i1.p1 HY_DN32435_c0_g1_i1.p1
ORTHOMCL9768	AF_DN48948_c0_g1_i1.p1 AS_DN56552_c0_g1_i1.p1 HY_DN35541_c0_g1_i1.p1
ORTHOMCL9769	AF_DN48949_c0_g1_i1.p1 AS_DN54864_c0_g1_i1.p1 HY_DN33343_c0_g1_i1.p1
ORTHOMCL9770	AF_DN48951_c0_g1_i1.p1 AS_DN53500_c0_g1_i1.p1 HY_DN35235_c0_g1_i1.p1
ORTHOMCL9771	AF_DN48954_c0_g1_i2.p1 AS_DN56037_c0_g1_i1.p1 HY_DN33502_c0_g1_i1.p1
ORTHOMCL9772	AF_DN48955_c0_g2_i1.p1 AS_DN53424_c0_g1_i1.p1 HY_DN25274_c0_g1_i1.p1
ORTHOMCL9773	AF_DN48956_c0_g1_i1.p1 AS_DN55749_c0_g1_i1.p1 HY_DN34561_c1_g1_i1.p1
ORTHOMCL9774	AF_DN48957_c0_g1_i1.p2 AS_DN53217_c0_g1_i1.p2 HY_DN36221_c1_g1_i1.p2
ORTHOMCL9775	AF_DN48958_c0_g1_i1.p1 AS_DN46494_c0_g1_i1.p1 HY_DN27962_c0_g1_i1.p1
ORTHOMCL9776	AF_DN48959_c4_g1_i1.p1 AS_DN56692_c0_g1_i1.p1 HY_DN36438_c0_g1_i1.p1
ORTHOMCL9777	AF_DN48960_c0_g1_i1.p1 AS_DN56987_c1_g1_i1.p1 HY_DN23824_c0_g1_i1.p1
ORTHOMCL9778	AF_DN48962_c1_g1_i1.p1 AS_DN56615_c0_g1_i1.p1 HY_DN33594_c0_g1_i1.p1
ORTHOMCL9779	AF_DN48965_c1_g1_i1.p1 AS_DN57725_c2_g1_i1.p1 HY_DN31732_c0_g1_i1.p1
ORTHOMCL9780	AF_DN48966_c0_g1_i1.p1 AS_DN56162_c2_g1_i1.p1 HY_DN35649_c0_g1_i1.p1
ORTHOMCL9781	AF_DN48967_c0_g1_i1.p1 AS_DN52052_c0_g1_i1.p1 HY_DN33648_c0_g1_i1.p1
ORTHOMCL9782	AF_DN48969_c0_g1_i1.p1 AS_DN53925_c1_g1_i1.p1 HY_DN32162_c0_g1_i1.p1
ORTHOMCL9783	AF_DN48970_c0_g1_i1.p1 AS_DN55986_c0_g1_i2.p1 HY_DN36185_c0_g1_i1.p1
ORTHOMCL9784	AF_DN48973_c0_g1_i1.p1 AS_DN51750_c0_g1_i1.p1 HY_DN8968_c0_g1_i1.p1
ORTHOMCL9785	AF_DN48976_c0_g1_i1.p1 AS_DN56778_c2_g2_i1.p1 HY_DN34878_c0_g1_i1.p2
ORTHOMCL9786	AF_DN48978_c0_g1_i3.p1 AS_DN53965_c0_g1_i1.p1 HY_DN36570_c0_g1_i1.p1
ORTHOMCL9787	AF_DN48982_c0_g1_i1.p1 AS_DN55790_c1_g1_i1.p1 HY_DN34939_c1_g1_i1.p1
ORTHOMCL9788	AF_DN48984_c0_g1_i2.p1 AS_DN56547_c1_g1_i1.p1 HY_DN35838_c0_g1_i1.p1
ORTHOMCL9789	AF_DN48985_c0_g1_i1.p1 AS_DN50699_c0_g1_i1.p1 HY_DN31175_c0_g1_i1.p1
ORTHOMCL9790	AF_DN48985_c1_g1_i1.p1 AS_DN55138_c0_g1_i1.p1 HY_DN32170_c0_g1_i1.p1
ORTHOMCL9791	AF_DN48987_c0_g1_i1.p1 AS_DN54271_c1_g1_i1.p1 HY_DN33340_c0_g1_i1.p1
ORTHOMCL9792	AF_DN48988_c0_g1_i1.p1 AS_DN51622_c0_g1_i1.p1 HY_DN37832_c0_g1_i1.p1
ORTHOMCL9793	AF_DN48989_c0_g1_i1.p1 AS_DN53009_c2_g1_i2.p1 HY_DN33945_c2_g1_i1.p1
ORTHOMCL9794	AF_DN48990_c2_g1_i1.p1 AS_DN41188_c0_g1_i1.p1 HY_DN29069_c0_g1_i1.p1
ORTHOMCL9795	AF_DN48990_c3_g1_i1.p1 AS_DN55444_c1_g1_i1.p1 HY_DN34837_c1_g1_i1.p1
ORTHOMCL9796	AF_DN48991_c0_g1_i1.p1 AS_DN55954_c1_g1_i1.p2 HY_DN30528_c0_g1_i1.p2
ORTHOMCL9797	AF_DN48992_c0_g1_i1.p1 AS_DN56314_c0_g1_i1.p1 HY_DN28195_c0_g1_i1.p1
ORTHOMCL9798	AF_DN48993_c1_g1_i1.p1 AS_DN52932_c0_g1_i1.p1 HY_DN34304_c0_g1_i1.p1
ORTHOMCL9799	AF_DN48994_c0_g1_i1.p1 AS_DN52720_c0_g1_i1.p1 HY_DN27957_c0_g1_i1.p1
ORTHOMCL9800	AF_DN48995_c0_g1_i1.p1 AS_DN54800_c0_g1_i1.p1 HY_DN33013_c0_g1_i1.p1
ORTHOMCL9801	AF_DN48996_c0_g1_i1.p1 AS_DN51624_c0_g1_i1.p1 HY_DN31785_c0_g1_i1.p1
ORTHOMCL9802	AF_DN48999_c0_g1_i2.p1 AS_DN51575_c0_g1_i1.p1 HY_DN31087_c0_g1_i1.p1
ORTHOMCL9803	AF_DN49001_c0_g1_i1.p1 AS_DN50712_c1_g1_i1.p1 HY_DN33681_c0_g1_i1.p1
ORTHOMCL9804	AF_DN49003_c0_g1_i1.p1 AS_DN54552_c0_g1_i1.p2 HY_DN35773_c0_g1_i2.p1
ORTHOMCL9805	AF_DN49005_c0_g1_i1.p1 AS_DN52390_c0_g1_i1.p1 HY_DN27825_c0_g1_i1.p1
ORTHOMCL9806	AF_DN49008_c2_g1_i1.p1 AS_DN49767_c0_g1_i1.p1 HY_DN28542_c0_g1_i1.p1
ORTHOMCL9807	AF_DN49008_c3_g1_i1.p1 AS_DN51423_c0_g1_i1.p1 HY_DN33983_c0_g1_i1.p1
ORTHOMCL9808	AF_DN49009_c0_g1_i1.p1 AS_DN53666_c0_g1_i1.p1 HY_DN36450_c0_g1_i1.p1
ORTHOMCL9809	AF_DN49010_c2_g1_i1.p1 AS_DN50771_c0_g1_i1.p1 HY_DN35230_c0_g1_i1.p1
ORTHOMCL9810	AF_DN49011_c0_g1_i1.p1 AS_DN52872_c0_g1_i1.p1 HY_DN31326_c0_g1_i1.p1
ORTHOMCL9811	AF_DN49014_c0_g1_i1.p1 AS_DN50287_c1_g1_i1.p1 HY_DN29776_c1_g1_i1.p1
ORTHOMCL9812	AF_DN49015_c0_g1_i1.p2 AS_DN52314_c0_g1_i1.p2 HY_DN33827_c0_g1_i1.p2
ORTHOMCL9813	AF_DN49016_c0_g1_i1.p1 AS_DN49158_c0_g1_i1.p1 HY_DN34456_c0_g1_i1.p1
ORTHOMCL9814	AF_DN49019_c1_g1_i1.p2 AS_DN49792_c0_g1_i1.p1 HY_DN32104_c0_g1_i1.p1
ORTHOMCL9815	AF_DN49022_c0_g1_i1.p1 AS_DN55991_c0_g1_i1.p2 HY_DN36436_c0_g1_i2.p1
ORTHOMCL9816	AF_DN49023_c0_g1_i1.p1 AS_DN53917_c0_g1_i1.p1 HY_DN30393_c0_g1_i1.p1
ORTHOMCL9817	AF_DN49024_c1_g1_i1.p1 AS_DN52196_c0_g1_i1.p1 HY_DN31677_c0_g1_i1.p1
ORTHOMCL9818	AF_DN49026_c0_g1_i1.p1 AS_DN53776_c0_g1_i1.p1 HY_DN28686_c1_g1_i1.p1
ORTHOMCL9819	AF_DN49027_c0_g1_i1.p1 AS_DN55064_c1_g1_i1.p1 HY_DN36703_c0_g1_i1.p1
ORTHOMCL9820	AF_DN49028_c2_g1_i1.p1 AS_DN57984_c3_g1_i10.p1 HY_DN35322_c0_g1_i1.p1
ORTHOMCL9821	AF_DN49030_c0_g1_i1.p1 AS_DN22026_c0_g1_i1.p1 HY_DN13864_c0_g1_i1.p1
ORTHOMCL9822	AF_DN49032_c0_g1_i1.p1 AS_DN52224_c0_g1_i1.p1 HY_DN37870_c0_g1_i1.p1
ORTHOMCL9823	AF_DN49033_c0_g1_i1.p1 AS_DN51411_c0_g1_i1.p1 HY_DN23026_c0_g1_i1.p1
ORTHOMCL9824	AF_DN49034_c0_g1_i1.p1 AS_DN53881_c0_g1_i1.p1 HY_DN35448_c0_g1_i1.p1
ORTHOMCL9825	AF_DN49038_c0_g1_i1.p1 AS_DN49307_c0_g1_i2.p1 HY_DN29781_c0_g1_i1.p1
ORTHOMCL9826	AF_DN49040_c0_g2_i1.p1 AS_DN54063_c0_g1_i1.p1 HY_DN24532_c0_g1_i1.p1
ORTHOMCL9827	AF_DN49043_c0_g1_i1.p1 AS_DN50618_c0_g1_i1.p1 HY_DN66606_c0_g1_i1.p1
ORTHOMCL9828	AF_DN49044_c0_g1_i1.p1 AS_DN53313_c0_g1_i1.p1 HY_DN33061_c0_g1_i1.p1
ORTHOMCL9829	AF_DN49047_c0_g1_i1.p1 AS_DN52752_c0_g1_i1.p1 HY_DN33944_c0_g1_i1.p1
ORTHOMCL9830	AF_DN49048_c0_g2_i2.p1 AS_DN55553_c0_g1_i2.p1 HY_DN34556_c0_g1_i1.p1
ORTHOMCL9831	AF_DN49049_c0_g1_i1.p1 AS_DN54007_c0_g1_i1.p1 HY_DN31211_c0_g1_i1.p1
ORTHOMCL9832	AF_DN49050_c1_g1_i1.p1 AS_DN52215_c0_g1_i1.p1 HY_DN37458_c1_g1_i1.p1
ORTHOMCL9833	AF_DN49051_c0_g1_i1.p2 AS_DN48680_c0_g1_i1.p1 HY_DN28871_c0_g1_i1.p1
ORTHOMCL9834	AF_DN49054_c0_g1_i1.p1 AS_DN48439_c0_g1_i2.p1 HY_DN33028_c1_g1_i2.p1
ORTHOMCL9835	AF_DN49055_c0_g1_i1.p1 AS_DN58197_c0_g1_i2.p1 HY_DN29241_c0_g1_i1.p1
ORTHOMCL9836	AF_DN49056_c2_g1_i2.p1 AS_DN56632_c1_g1_i1.p1 HY_DN37567_c2_g1_i1.p1
ORTHOMCL9837	AF_DN49057_c1_g1_i1.p1 AS_DN48709_c0_g1_i1.p1 HY_DN54028_c0_g1_i1.p1
ORTHOMCL9838	AF_DN49059_c1_g1_i1.p1 AS_DN56015_c0_g1_i1.p1 HY_DN34406_c0_g1_i1.p1
ORTHOMCL9839	AF_DN49061_c0_g1_i1.p1 AS_DN54894_c0_g1_i1.p1 HY_DN29936_c0_g1_i1.p1
ORTHOMCL9840	AF_DN49064_c1_g1_i1.p1 AS_DN10327_c0_g1_i1.p1 HY_DN35977_c0_g1_i1.p1
ORTHOMCL9841	AF_DN49068_c0_g1_i1.p1 AS_DN54454_c0_g1_i1.p1 HY_DN33672_c0_g1_i1.p1
ORTHOMCL9842	AF_DN49070_c1_g1_i1.p1 AS_DN56914_c0_g1_i1.p1 HY_DN35339_c1_g1_i1.p1
ORTHOMCL9843	AF_DN49072_c1_g1_i1.p1 AS_DN55947_c1_g1_i1.p1 HY_DN67915_c0_g1_i1.p1
ORTHOMCL9844	AF_DN49073_c0_g1_i1.p1 AS_DN58894_c2_g1_i1.p1 HY_DN39003_c2_g2_i1.p1
ORTHOMCL9845	AF_DN49077_c0_g1_i1.p1 AS_DN52997_c0_g1_i1.p1 HY_DN33768_c0_g1_i1.p1
ORTHOMCL9846	AF_DN49080_c0_g1_i2.p1 AS_DN55755_c0_g1_i1.p1 HY_DN34162_c0_g1_i1.p1
ORTHOMCL9847	AF_DN49082_c0_g1_i1.p2 AS_DN56559_c0_g1_i1.p2 HY_DN26326_c0_g1_i1.p1
ORTHOMCL9848	AF_DN49083_c0_g1_i1.p1 AS_DN54413_c0_g1_i1.p1 HY_DN35390_c0_g1_i1.p1
ORTHOMCL9849	AF_DN49084_c0_g1_i1.p1 AS_DN50882_c0_g1_i1.p1 HY_DN29259_c0_g1_i1.p1
ORTHOMCL9850	AF_DN49085_c0_g2_i1.p1 AS_DN55765_c1_g1_i1.p1 HY_DN36750_c3_g1_i2.p1
ORTHOMCL9851	AF_DN49085_c0_g3_i1.p1 AS_DN55765_c0_g1_i1.p1 HY_DN31347_c0_g2_i1.p2
ORTHOMCL9852	AF_DN49086_c0_g1_i1.p1 AS_DN46463_c0_g1_i1.p1 HY_DN29845_c0_g1_i1.p1
ORTHOMCL9853	AF_DN49088_c3_g1_i1.p1 AS_DN19606_c0_g1_i1.p1 HY_DN37958_c0_g1_i1.p1
ORTHOMCL9854	AF_DN49091_c0_g1_i1.p1 AS_DN54467_c0_g1_i1.p1 HY_DN26927_c0_g1_i1.p1
ORTHOMCL9855	AF_DN49093_c0_g1_i1.p1 AS_DN55645_c0_g1_i1.p1 HY_DN33399_c0_g1_i1.p1
ORTHOMCL9856	AF_DN49094_c0_g1_i1.p1 AS_DN54908_c0_g1_i1.p1 HY_DN29935_c0_g1_i1.p2
ORTHOMCL9857	AF_DN49095_c0_g1_i1.p1 AS_DN54941_c0_g1_i1.p1 HY_DN36587_c0_g1_i1.p1
ORTHOMCL9858	AF_DN49096_c0_g1_i1.p1 AS_DN51748_c0_g1_i1.p1 HY_DN31194_c0_g1_i1.p1
ORTHOMCL9859	AF_DN49099_c0_g1_i1.p1 AS_DN54653_c1_g1_i1.p1 HY_DN34766_c0_g1_i1.p1
ORTHOMCL9860	AF_DN49100_c0_g1_i1.p1 AS_DN51503_c0_g1_i1.p1 HY_DN33110_c0_g1_i1.p1
ORTHOMCL9861	AF_DN49101_c2_g1_i1.p1 AS_DN55194_c0_g1_i1.p1 HY_DN34937_c0_g1_i2.p1
ORTHOMCL9862	AF_DN49103_c0_g1_i1.p1 AS_DN52865_c0_g1_i1.p1 HY_DN36476_c0_g1_i2.p1
ORTHOMCL9863	AF_DN49105_c0_g1_i1.p1 AS_DN58327_c0_g1_i1.p1 HY_DN35237_c0_g1_i1.p1
ORTHOMCL9864	AF_DN49106_c1_g1_i1.p1 AS_DN55720_c0_g1_i1.p1 HY_DN29948_c0_g1_i1.p1
ORTHOMCL9865	AF_DN49107_c1_g1_i1.p1 AS_DN49181_c0_g1_i1.p1 HY_DN32880_c2_g1_i1.p1
ORTHOMCL9866	AF_DN49109_c0_g1_i1.p1 AS_DN50598_c0_g1_i1.p1 HY_DN33908_c0_g1_i1.p1
ORTHOMCL9868	AF_DN49110_c2_g1_i1.p1 AS_DN44103_c0_g1_i1.p1 HY_DN29453_c0_g1_i1.p1
ORTHOMCL9869	AF_DN49111_c0_g1_i1.p1 AS_DN6186_c0_g1_i1.p1 HY_DN7250_c0_g1_i1.p1
ORTHOMCL9870	AF_DN49114_c0_g1_i1.p1 AS_DN55589_c0_g1_i1.p1 HY_DN32972_c0_g1_i1.p1
ORTHOMCL9871	AF_DN49115_c0_g1_i1.p1 AS_DN52985_c0_g1_i1.p1 HY_DN22608_c0_g1_i1.p1
ORTHOMCL9872	AF_DN49117_c0_g1_i1.p1 AS_DN55319_c1_g1_i1.p1 HY_DN35701_c0_g1_i1.p1
ORTHOMCL9873	AF_DN49118_c0_g1_i1.p1 AS_DN55500_c0_g1_i1.p1 HY_DN36805_c0_g1_i1.p1
ORTHOMCL9874	AF_DN49119_c1_g1_i1.p1 AS_DN55592_c0_g1_i1.p1 HY_DN34953_c0_g1_i1.p1
ORTHOMCL9875	AF_DN49120_c0_g1_i1.p1 AS_DN56151_c0_g1_i1.p1 HY_DN31702_c0_g1_i1.p1
ORTHOMCL9876	AF_DN49121_c0_g1_i1.p1 AS_DN53561_c0_g1_i1.p1 HY_DN34383_c0_g1_i1.p1
ORTHOMCL9877	AF_DN49125_c0_g1_i1.p1 AS_DN56711_c0_g1_i1.p1 HY_DN31670_c0_g1_i1.p1
ORTHOMCL9878	AF_DN49128_c0_g1_i1.p1 AS_DN55474_c0_g1_i1.p1 HY_DN35659_c0_g1_i1.p1
ORTHOMCL9879	AF_DN49130_c0_g1_i1.p1 AS_DN55630_c1_g1_i1.p1 HY_DN37007_c0_g1_i1.p1
ORTHOMCL9880	AF_DN49131_c0_g1_i1.p2 AS_DN55180_c1_g1_i1.p2 HY_DN27034_c0_g1_i1.p2
ORTHOMCL9881	AF_DN49132_c0_g1_i1.p1 AS_DN56951_c0_g1_i1.p1 HY_DN32440_c0_g1_i1.p1
ORTHOMCL9882	AF_DN49135_c0_g1_i1.p1 AS_DN56161_c1_g1_i1.p1 HY_DN35892_c0_g1_i2.p1
ORTHOMCL9883	AF_DN49136_c0_g1_i1.p1 AS_DN53306_c0_g1_i1.p1 HY_DN35692_c0_g1_i1.p1
ORTHOMCL9884	AF_DN49137_c0_g1_i1.p1 AS_DN53600_c0_g1_i1.p1 HY_DN35342_c0_g1_i1.p1
ORTHOMCL9886	AF_DN49140_c0_g1_i1.p1 AS_DN51917_c0_g1_i1.p1 HY_DN34070_c0_g1_i1.p1
ORTHOMCL9887	AF_DN49141_c0_g1_i1.p1 AS_DN55502_c0_g1_i1.p1 HY_DN35431_c0_g1_i3.p1
ORTHOMCL9888	AF_DN49143_c0_g1_i1.p1 AS_DN54128_c0_g1_i1.p1 HY_DN33176_c0_g1_i1.p1
ORTHOMCL9889	AF_DN49146_c0_g1_i1.p1 AS_DN57416_c0_g1_i1.p1 HY_DN36684_c0_g1_i1.p1
ORTHOMCL9890	AF_DN49149_c2_g1_i3.p1 AS_DN54698_c0_g2_i1.p1 HY_DN36630_c1_g1_i1.p1
ORTHOMCL9891	AF_DN49151_c1_g1_i1.p2 AS_DN54978_c2_g1_i2.p2 HY_DN32386_c0_g1_i1.p2
ORTHOMCL9892	AF_DN49153_c0_g1_i1.p1 AS_DN56554_c0_g1_i1.p1 HY_DN36909_c0_g1_i1.p1
ORTHOMCL9893	AF_DN49154_c0_g1_i1.p1 AS_DN54054_c0_g1_i2.p1 HY_DN32501_c0_g1_i1.p1
ORTHOMCL9894	AF_DN49155_c1_g1_i1.p1 AS_DN56687_c3_g1_i1.p1 HY_DN32678_c0_g1_i1.p1
ORTHOMCL9895	AF_DN49157_c1_g1_i1.p1 AS_DN57407_c0_g1_i1.p1 HY_DN37304_c0_g1_i1.p1
ORTHOMCL9896	AF_DN49158_c0_g1_i1.p1 AS_DN55037_c0_g1_i2.p1 HY_DN22419_c0_g1_i1.p1
ORTHOMCL9897	AF_DN49161_c2_g1_i1.p1 AS_DN52252_c0_g1_i1.p1 HY_DN31164_c0_g1_i1.p1
ORTHOMCL9898	AF_DN49162_c0_g1_i1.p1 AS_DN52285_c0_g1_i1.p1 HY_DN33442_c0_g1_i1.p1
ORTHOMCL9899	AF_DN49165_c0_g1_i1.p1 AS_DN50333_c0_g1_i1.p1 HY_DN25211_c0_g1_i1.p1
ORTHOMCL9900	AF_DN49168_c0_g1_i1.p1 AS_DN48715_c0_g1_i1.p1 HY_DN31877_c0_g1_i1.p1
ORTHOMCL9901	AF_DN49168_c0_g2_i1.p1 AS_DN57106_c0_g1_i1.p1 HY_DN37465_c1_g1_i2.p1
ORTHOMCL9902	AF_DN49169_c0_g1_i1.p1 AS_DN54324_c1_g1_i1.p1 HY_DN34511_c0_g1_i2.p1
ORTHOMCL9903	AF_DN4916_c0_g1_i1.p2 AS_DN42009_c0_g1_i1.p2 HY_DN91962_c0_g1_i1.p2
ORTHOMCL9904	AF_DN49170_c1_g1_i1.p1 AS_DN58028_c1_g1_i1.p1 HY_DN36569_c0_g1_i1.p1
ORTHOMCL9905	AF_DN49172_c0_g1_i1.p1 AS_DN53766_c0_g1_i1.p1 HY_DN30700_c0_g1_i1.p1
ORTHOMCL9906	AF_DN49174_c0_g1_i1.p2 AS_DN44367_c0_g1_i1.p2 HY_DN33325_c0_g1_i1.p1
ORTHOMCL9907	AF_DN49175_c3_g1_i1.p1 AS_DN51919_c0_g1_i1.p3 HY_DN32736_c1_g1_i1.p1
ORTHOMCL9908	AF_DN49177_c0_g1_i1.p1 AS_DN54556_c0_g1_i1.p1 HY_DN32434_c0_g1_i1.p1
ORTHOMCL9909	AF_DN49179_c0_g1_i1.p1 AS_DN55773_c0_g1_i1.p1 HY_DN31962_c1_g1_i1.p1
ORTHOMCL9910	AF_DN49181_c2_g1_i3.p1 AS_DN55604_c0_g1_i1.p1 HY_DN35829_c0_g1_i1.p1
ORTHOMCL9911	AF_DN49187_c1_g1_i1.p3 AS_DN55795_c0_g1_i1.p3 HY_DN36592_c1_g1_i1.p3
ORTHOMCL9912	AF_DN49188_c0_g1_i1.p1 AS_DN50762_c0_g1_i1.p1 HY_DN39327_c0_g1_i1.p2
ORTHOMCL9913	AF_DN49189_c1_g1_i1.p1 AS_DN55508_c0_g1_i1.p1 HY_DN36518_c1_g1_i1.p1
ORTHOMCL9914	AF_DN49190_c0_g1_i1.p1 AS_DN55113_c0_g1_i1.p1 HY_DN34568_c0_g1_i1.p1
ORTHOMCL9915	AF_DN49191_c0_g1_i1.p1 AS_DN52967_c0_g1_i1.p2 HY_DN29609_c0_g1_i1.p2
ORTHOMCL9916	AF_DN49192_c0_g1_i1.p1 AS_DN55033_c0_g1_i1.p1 HY_DN33799_c0_g1_i1.p1
ORTHOMCL9917	AF_DN49193_c0_g1_i1.p1 AS_DN51258_c0_g1_i1.p2 HY_DN35110_c0_g1_i1.p1
ORTHOMCL9918	AF_DN49195_c0_g1_i1.p1 AS_DN54700_c0_g1_i1.p1 HY_DN36641_c1_g1_i2.p1
ORTHOMCL9919	AF_DN49196_c1_g1_i1.p1 AS_DN35485_c0_g1_i1.p1 AS_DN37490_c0_g1_i1.p1
ORTHOMCL9920	AF_DN49198_c0_g1_i1.p1 AS_DN55788_c0_g1_i1.p1 HY_DN6718_c0_g1_i1.p1
ORTHOMCL9921	AF_DN49199_c0_g1_i4.p1 AS_DN56833_c0_g1_i1.p1 HY_DN33907_c0_g1_i1.p1
ORTHOMCL9922	AF_DN49200_c0_g1_i1.p1 AS_DN53794_c0_g1_i1.p1 HY_DN32716_c0_g1_i1.p1
ORTHOMCL9923	AF_DN49201_c0_g1_i1.p1 AS_DN58344_c0_g1_i1.p1 HY_DN37573_c0_g1_i1.p1
ORTHOMCL9924	AF_DN49204_c0_g1_i2.p1 AS_DN53264_c0_g1_i1.p1 HY_DN34330_c0_g2_i1.p1
ORTHOMCL9925	AF_DN49205_c0_g1_i1.p1 AS_DN49823_c0_g1_i1.p1 HY_DN36530_c2_g2_i1.p1
ORTHOMCL9926	AF_DN49206_c0_g1_i1.p1 AS_DN50329_c0_g1_i1.p1 HY_DN34393_c0_g1_i1.p1
ORTHOMCL9927	AF_DN49207_c0_g1_i1.p1 AS_DN56328_c0_g1_i2.p1 HY_DN38094_c0_g1_i1.p1
ORTHOMCL9928	AF_DN49208_c0_g1_i1.p1 AS_DN55539_c0_g1_i1.p1 HY_DN27791_c0_g1_i1.p1
ORTHOMCL9929	AF_DN49209_c0_g1_i1.p1 AS_DN58759_c1_g2_i1.p1 HY_DN38827_c0_g1_i1.p1
ORTHOMCL9930	AF_DN49209_c0_g2_i1.p1 AS_DN49800_c0_g1_i1.p1 HY_DN43283_c0_g1_i1.p1
ORTHOMCL9931	AF_DN49211_c0_g1_i1.p1 AS_DN52795_c0_g1_i1.p1 HY_DN36564_c0_g1_i1.p1
ORTHOMCL9932	AF_DN49216_c0_g1_i1.p1 AS_DN58052_c1_g1_i1.p1 HY_DN37801_c1_g1_i1.p1
ORTHOMCL9933	AF_DN49217_c2_g1_i1.p1 AS_DN52583_c0_g1_i1.p1 HY_DN32215_c0_g1_i1.p1
ORTHOMCL9934	AF_DN49218_c0_g1_i1.p1 AS_DN51615_c0_g1_i1.p1 HY_DN24168_c0_g1_i1.p1
ORTHOMCL9935	AF_DN4921_c0_g1_i1.p1 AS_DN17188_c0_g1_i1.p1 HY_DN69440_c0_g1_i1.p1
ORTHOMCL9936	AF_DN49222_c0_g1_i1.p1 AS_DN56628_c0_g1_i1.p1 HY_DN33205_c0_g1_i1.p1
ORTHOMCL9937	AF_DN49228_c0_g1_i1.p1 AS_DN52026_c0_g1_i1.p1 HY_DN32710_c0_g1_i1.p1
ORTHOMCL9938	AF_DN49230_c0_g1_i1.p1 AS_DN55595_c0_g1_i1.p1 HY_DN34737_c1_g1_i1.p1
ORTHOMCL9939	AF_DN49231_c0_g1_i1.p1 AS_DN52575_c0_g1_i1.p1 HY_DN34936_c0_g1_i1.p1
ORTHOMCL9940	AF_DN49232_c1_g1_i1.p1 AS_DN55333_c2_g1_i1.p3 HY_DN37208_c2_g1_i1.p1
ORTHOMCL9941	AF_DN49233_c0_g1_i1.p1 AS_DN46749_c0_g1_i1.p1 HY_DN9678_c0_g1_i1.p1
ORTHOMCL9942	AF_DN49235_c0_g2_i1.p1 AS_DN95118_c0_g1_i1.p1 HY_DN12100_c0_g2_i1.p1
ORTHOMCL9943	AF_DN49236_c0_g1_i1.p1 AS_DN49344_c0_g1_i1.p1 HY_DN33857_c0_g1_i1.p1
ORTHOMCL9944	AF_DN49237_c0_g1_i1.p1 AS_DN52761_c0_g1_i1.p1 HY_DN33359_c0_g1_i1.p1
ORTHOMCL9945	AF_DN49238_c0_g1_i1.p1 AS_DN55126_c0_g1_i1.p1 HY_DN33658_c0_g1_i1.p1
ORTHOMCL9946	AF_DN49239_c0_g1_i1.p1 AS_DN56409_c2_g1_i1.p1 HY_DN29972_c0_g1_i1.p1
ORTHOMCL9947	AF_DN49241_c0_g1_i1.p1 AS_DN53999_c3_g1_i1.p1 HY_DN30690_c0_g1_i1.p1
ORTHOMCL9948	AF_DN49242_c1_g1_i1.p1 AS_DN56765_c0_g1_i1.p1 HY_DN38711_c2_g1_i1.p1
ORTHOMCL9949	AF_DN49243_c1_g1_i1.p1 AS_DN50140_c1_g1_i1.p1 HY_DN27696_c0_g1_i1.p1
ORTHOMCL9950	AF_DN49244_c0_g1_i1.p1 AS_DN55751_c0_g1_i1.p1 HY_DN29329_c0_g1_i1.p1
ORTHOMCL9951	AF_DN49245_c1_g1_i1.p1 AS_DN54599_c0_g1_i1.p1 HY_DN35680_c1_g1_i1.p1
ORTHOMCL9952	AF_DN49246_c0_g1_i1.p1 AS_DN52179_c0_g1_i1.p1 HY_DN34318_c0_g1_i1.p1
ORTHOMCL9953	AF_DN49247_c2_g1_i1.p1 AS_DN52274_c1_g1_i1.p1 HY_DN33625_c0_g1_i1.p1
ORTHOMCL9954	AF_DN49249_c1_g1_i1.p1 AS_DN57039_c1_g1_i1.p1 HY_DN36342_c0_g1_i1.p1
ORTHOMCL9955	AF_DN49251_c0_g1_i1.p1 AS_DN57640_c1_g1_i1.p1 HY_DN38362_c0_g1_i1.p1
ORTHOMCL9956	AF_DN49252_c0_g1_i1.p1 AS_DN52523_c0_g1_i1.p1 HY_DN31331_c0_g1_i1.p1
ORTHOMCL9957	AF_DN49253_c0_g1_i1.p2 AS_DN53143_c0_g1_i1.p1 HY_DN35202_c0_g1_i1.p1
ORTHOMCL9958	AF_DN49254_c0_g1_i1.p1 AS_DN52051_c0_g1_i1.p1 HY_DN35447_c1_g1_i1.p1
ORTHOMCL9959	AF_DN49255_c0_g1_i1.p1 AS_DN46663_c0_g1_i1.p1 HY_DN30796_c0_g1_i1.p1
ORTHOMCL9960	AF_DN49257_c0_g1_i1.p1 AS_DN53240_c0_g1_i1.p1 HY_DN35387_c0_g1_i1.p1
ORTHOMCL9961	AF_DN49258_c0_g1_i1.p1 AS_DN51588_c0_g1_i1.p1 HY_DN40386_c0_g1_i1.p1
ORTHOMCL9962	AF_DN49259_c0_g1_i1.p1 AS_DN55383_c0_g1_i1.p1 HY_DN35722_c2_g1_i1.p1
ORTHOMCL9963	AF_DN49260_c0_g1_i1.p2 AS_DN58790_c1_g1_i3.p1 HY_DN35918_c1_g1_i1.p1
ORTHOMCL9964	AF_DN49263_c0_g1_i1.p1 AS_DN54127_c0_g1_i2.p1 HY_DN34731_c0_g1_i1.p1
ORTHOMCL9965	AF_DN49264_c1_g1_i2.p1 AS_DN48361_c0_g1_i1.p1 HY_DN27399_c0_g1_i1.p1
ORTHOMCL9966	AF_DN49265_c0_g1_i1.p1 AS_DN52759_c0_g1_i1.p1 HY_DN31993_c0_g1_i1.p1
ORTHOMCL9967	AF_DN49267_c0_g1_i2.p1 AS_DN53061_c0_g2_i1.p1 HY_DN35896_c0_g1_i1.p1
ORTHOMCL9968	AF_DN49268_c0_g1_i1.p1 AS_DN52840_c0_g1_i1.p1 HY_DN24114_c0_g1_i1.p1
ORTHOMCL9969	AF_DN4926_c0_g1_i1.p1 AS_DN28989_c0_g1_i1.p1 HY_DN8692_c0_g1_i1.p1
ORTHOMCL9970	AF_DN49271_c0_g1_i1.p1 AS_DN58530_c1_g1_i1.p1 HY_DN35940_c1_g1_i1.p1
ORTHOMCL9971	AF_DN49272_c0_g1_i1.p1 AS_DN57085_c0_g1_i1.p1 HY_DN37280_c1_g1_i1.p1
ORTHOMCL9972	AF_DN49273_c1_g1_i1.p1 AS_DN58394_c2_g1_i1.p1 HY_DN35886_c0_g1_i1.p1
ORTHOMCL9973	AF_DN49274_c0_g1_i2.p1 AS_DN50141_c0_g1_i1.p1 HY_DN56123_c0_g1_i1.p2
ORTHOMCL9974	AF_DN49275_c0_g1_i1.p1 AS_DN51351_c0_g1_i1.p1 HY_DN30216_c0_g1_i1.p1
ORTHOMCL9975	AF_DN49276_c0_g1_i1.p1 AS_DN47040_c0_g1_i1.p1 HY_DN34153_c0_g1_i1.p1
ORTHOMCL9976	AF_DN49277_c0_g1_i1.p1 AS_DN56647_c0_g1_i1.p1 HY_DN35070_c1_g1_i1.p1
ORTHOMCL9977	AF_DN49278_c0_g1_i1.p1 AS_DN51737_c0_g1_i1.p1 HY_DN33121_c1_g1_i1.p2
ORTHOMCL9978	AF_DN49279_c0_g1_i1.p1 AS_DN49676_c0_g1_i1.p1 HY_DN27968_c0_g1_i1.p1
ORTHOMCL9979	AF_DN49280_c0_g1_i1.p1 AS_DN55929_c0_g1_i1.p1 HY_DN33075_c0_g1_i1.p1
ORTHOMCL9980	AF_DN49281_c0_g1_i1.p1 AS_DN56092_c0_g1_i1.p1 HY_DN31667_c0_g1_i1.p1
ORTHOMCL9981	AF_DN49282_c1_g1_i1.p1 AS_DN53767_c0_g1_i3.p1 HY_DN35638_c0_g1_i1.p1
ORTHOMCL9982	AF_DN49283_c1_g1_i1.p1 AS_DN55288_c2_g1_i1.p2 HY_DN35955_c0_g1_i1.p1
ORTHOMCL9983	AF_DN49284_c0_g1_i1.p1 AS_DN54038_c0_g1_i1.p1 HY_DN36082_c0_g1_i1.p1
ORTHOMCL9984	AF_DN49286_c0_g1_i1.p1 AS_DN52944_c1_g2_i1.p1 HY_DN39318_c1_g2_i1.p1
ORTHOMCL9985	AF_DN49289_c0_g1_i1.p1 AS_DN54924_c0_g1_i1.p1 HY_DN32735_c0_g1_i1.p1
ORTHOMCL9986	AF_DN49290_c0_g1_i1.p1 AS_DN57406_c0_g1_i1.p1 HY_DN36225_c0_g1_i1.p1
ORTHOMCL9987	AF_DN49291_c0_g1_i1.p1 AS_DN56170_c0_g1_i1.p1 HY_DN36994_c0_g1_i2.p1
ORTHOMCL9988	AF_DN49292_c0_g1_i1.p1 AS_DN57038_c0_g1_i1.p2 HY_DN34025_c0_g1_i1.p1
ORTHOMCL9989	AF_DN49293_c0_g1_i1.p1 AS_DN50559_c0_g1_i1.p1 HY_DN34106_c0_g1_i1.p1
ORTHOMCL9990	AF_DN49294_c0_g1_i1.p1 AS_DN55339_c0_g1_i1.p1 HY_DN30757_c0_g1_i1.p1
ORTHOMCL9991	AF_DN49295_c0_g1_i1.p1 AS_DN57137_c0_g1_i1.p1 HY_DN31810_c0_g1_i1.p1
ORTHOMCL9992	AF_DN49296_c0_g1_i1.p1 AS_DN55702_c0_g1_i1.p1 HY_DN24593_c0_g1_i1.p1
ORTHOMCL9993	AF_DN49297_c0_g1_i1.p1 AS_DN56844_c0_g1_i2.p1 HY_DN36455_c0_g2_i3.p1
ORTHOMCL9994	AF_DN49299_c0_g1_i1.p1 AS_DN51865_c0_g1_i1.p1 HY_DN34916_c0_g2_i1.p1
ORTHOMCL9995	AF_DN49300_c0_g1_i1.p1 AS_DN58298_c0_g2_i1.p1 HY_DN35718_c0_g1_i1.p1
ORTHOMCL9996	AF_DN49301_c0_g1_i1.p1 AS_DN55580_c0_g1_i1.p1 HY_DN26884_c0_g1_i1.p1
ORTHOMCL9997	AF_DN49302_c0_g1_i1.p1 AS_DN54291_c1_g1_i1.p1 HY_DN35371_c0_g1_i1.p1
ORTHOMCL9998	AF_DN49304_c0_g1_i1.p1 AS_DN54425_c0_g1_i1.p1 HY_DN35785_c0_g1_i1.p1
ORTHOMCL9999	AF_DN49306_c0_g1_i1.p1 AS_DN55944_c1_g1_i1.p1 HY_DN34557_c0_g1_i1.p1
ORTHOMCL10000	AF_DN49307_c0_g1_i1.p1 AS_DN52332_c0_g1_i1.p1 HY_DN24902_c0_g1_i1.p1
ORTHOMCL10001	AF_DN49309_c0_g1_i1.p1 AS_DN52234_c0_g1_i1.p1 HY_DN34320_c1_g1_i1.p1
ORTHOMCL10002	AF_DN49310_c1_g1_i1.p1 AS_DN53006_c1_g1_i1.p1 HY_DN34661_c0_g1_i1.p1
ORTHOMCL10003	AF_DN49311_c0_g1_i1.p1 AS_DN53595_c0_g1_i1.p1 HY_DN31926_c0_g1_i1.p1
ORTHOMCL10004	AF_DN49312_c1_g3_i1.p1 AS_DN57322_c0_g1_i1.p1 HY_DN31825_c0_g1_i1.p1
ORTHOMCL10005	AF_DN49313_c0_g1_i1.p1 AS_DN52185_c0_g1_i1.p1 HY_DN1313_c0_g1_i1.p1
ORTHOMCL10006	AF_DN49318_c2_g1_i1.p1 AS_DN55154_c0_g1_i1.p1 HY_DN35969_c1_g1_i3.p1
ORTHOMCL10007	AF_DN49320_c0_g1_i1.p1 AS_DN54005_c0_g1_i1.p1 HY_DN26291_c0_g1_i1.p1
ORTHOMCL10008	AF_DN49322_c0_g1_i1.p1 AS_DN53390_c1_g1_i1.p1 HY_DN36320_c0_g1_i1.p1
ORTHOMCL10009	AF_DN49323_c0_g1_i1.p1 AS_DN56720_c0_g1_i2.p1 HY_DN34376_c0_g1_i1.p1
ORTHOMCL10010	AF_DN49324_c1_g1_i1.p1 AS_DN47910_c0_g1_i1.p1 HY_DN35618_c0_g1_i1.p1
ORTHOMCL10011	AF_DN49326_c0_g1_i1.p1 AS_DN55865_c0_g1_i1.p1 HY_DN37430_c0_g1_i1.p1
ORTHOMCL10012	AF_DN49327_c0_g1_i1.p1 AS_DN52572_c0_g1_i1.p1 HY_DN37069_c2_g1_i1.p2
ORTHOMCL10013	AF_DN49329_c0_g1_i1.p1 AS_DN59582_c1_g1_i11.p1 HY_DN37211_c1_g1_i1.p1
ORTHOMCL10014	AF_DN49330_c0_g1_i1.p1 AS_DN57908_c0_g1_i1.p1 HY_DN30240_c0_g1_i1.p1
ORTHOMCL10015	AF_DN49331_c0_g1_i1.p1 AS_DN54624_c0_g1_i1.p1 HY_DN31000_c0_g1_i1.p1
ORTHOMCL10016	AF_DN49332_c1_g1_i1.p1 AS_DN51846_c0_g1_i1.p1 HY_DN32862_c0_g1_i1.p1
ORTHOMCL10017	AF_DN49333_c0_g1_i2.p1 AS_DN54849_c0_g1_i1.p1 HY_DN38403_c2_g1_i1.p1
ORTHOMCL10018	AF_DN49334_c0_g1_i1.p1 AS_DN57907_c1_g2_i1.p1 HY_DN34189_c0_g1_i1.p1
ORTHOMCL10019	AF_DN49337_c0_g1_i1.p1 AS_DN54057_c0_g1_i1.p1 HY_DN36033_c1_g1_i1.p1
ORTHOMCL10020	AF_DN49341_c0_g1_i1.p1 AS_DN54068_c2_g1_i1.p1 HY_DN29438_c0_g1_i1.p1
ORTHOMCL10021	AF_DN49344_c0_g1_i1.p1 AS_DN49933_c0_g1_i1.p1 HY_DN32917_c0_g1_i1.p1
ORTHOMCL10022	AF_DN49346_c0_g1_i1.p1 AS_DN53462_c0_g1_i1.p1 HY_DN31455_c0_g1_i1.p1
ORTHOMCL10023	AF_DN49347_c1_g1_i1.p1 AS_DN57981_c0_g1_i1.p1 HY_DN32474_c0_g1_i1.p1
ORTHOMCL10024	AF_DN49348_c0_g1_i1.p1 AS_DN55721_c0_g1_i1.p1 HY_DN35880_c0_g1_i1.p1
ORTHOMCL10025	AF_DN49349_c2_g1_i1.p2 AS_DN40183_c0_g1_i1.p1 HY_DN36088_c1_g1_i1.p2
ORTHOMCL10026	AF_DN49349_c3_g1_i1.p1 AS_DN53630_c1_g1_i1.p1 HY_DN38144_c1_g1_i1.p2
ORTHOMCL10027	AF_DN49349_c4_g1_i1.p1 AS_DN54945_c1_g1_i1.p1 HY_DN33826_c1_g1_i1.p1
ORTHOMCL10028	AF_DN49350_c0_g1_i2.p1 AS_DN50726_c0_g1_i1.p1 HY_DN79521_c0_g1_i1.p1
ORTHOMCL10029	AF_DN49353_c0_g1_i1.p1 AS_DN55348_c0_g1_i1.p1 HY_DN32828_c0_g1_i1.p1
ORTHOMCL10030	AF_DN49355_c0_g1_i1.p1 AS_DN53845_c0_g1_i1.p1 HY_DN33383_c0_g1_i1.p1
ORTHOMCL10031	AF_DN49356_c1_g1_i1.p1 AS_DN49281_c0_g1_i1.p1 HY_DN30695_c0_g1_i1.p1
ORTHOMCL10032	AF_DN49356_c3_g1_i1.p1 AS_DN55677_c0_g1_i1.p1 HY_DN32861_c0_g1_i1.p1
ORTHOMCL10033	AF_DN49357_c0_g1_i1.p1 AS_DN54518_c0_g1_i1.p1 HY_DN29255_c0_g1_i1.p1
ORTHOMCL10034	AF_DN49358_c0_g1_i1.p1 AS_DN54002_c0_g1_i1.p1 HY_DN29589_c0_g1_i1.p1
ORTHOMCL10035	AF_DN49359_c0_g1_i1.p1 AS_DN57472_c0_g1_i1.p1 HY_DN33725_c0_g1_i2.p1
ORTHOMCL10036	AF_DN49360_c1_g1_i1.p2 AS_DN31279_c0_g1_i1.p2 HY_DN32560_c0_g1_i1.p1
ORTHOMCL10037	AF_DN49360_c2_g1_i1.p2 AS_DN51389_c0_g1_i1.p1 HY_DN30450_c0_g1_i1.p2
ORTHOMCL10038	AF_DN49361_c0_g1_i1.p1 AS_DN52254_c0_g1_i1.p1 HY_DN35726_c1_g1_i1.p1
ORTHOMCL10039	AF_DN49364_c0_g1_i1.p1 AS_DN56416_c1_g1_i1.p1 HY_DN35895_c0_g1_i1.p1
ORTHOMCL10040	AF_DN49366_c0_g1_i1.p1 AS_DN46020_c0_g1_i1.p1 HY_DN10723_c0_g1_i1.p1
ORTHOMCL10041	AF_DN49368_c0_g1_i1.p1 AS_DN56339_c0_g1_i1.p1 HY_DN33774_c0_g1_i1.p1
ORTHOMCL10042	AF_DN49370_c0_g1_i1.p1 AS_DN54025_c0_g1_i1.p1 HY_DN33067_c0_g1_i1.p1
ORTHOMCL10043	AF_DN49371_c0_g1_i1.p1 AS_DN50017_c0_g2_i1.p1 HY_DN22138_c0_g1_i1.p1
ORTHOMCL10044	AF_DN49374_c0_g1_i1.p1 AS_DN59573_c1_g1_i2.p1 HY_DN29158_c0_g1_i1.p1
ORTHOMCL10045	AF_DN49375_c0_g1_i1.p1 AS_DN55716_c0_g1_i1.p1 HY_DN35690_c0_g1_i1.p1
ORTHOMCL10046	AF_DN49376_c0_g1_i1.p1 AS_DN52459_c0_g1_i2.p1 HY_DN36228_c0_g1_i1.p1
ORTHOMCL10047	AF_DN49376_c0_g2_i1.p1 AS_DN50440_c0_g1_i1.p1 HY_DN34027_c0_g1_i1.p1
ORTHOMCL10048	AF_DN49378_c0_g1_i1.p1 AS_DN58016_c0_g1_i1.p1 HY_DN38347_c1_g1_i1.p1
ORTHOMCL10049	AF_DN49379_c0_g1_i1.p1 AS_DN54292_c1_g1_i1.p1 HY_DN28922_c0_g1_i1.p1
ORTHOMCL10051	AF_DN49380_c0_g1_i1.p1 AS_DN52780_c0_g1_i2.p1 HY_DN27679_c0_g1_i1.p1
ORTHOMCL10052	AF_DN49382_c0_g1_i1.p1 AS_DN50886_c1_g1_i1.p1 HY_DN20679_c0_g1_i1.p1
ORTHOMCL10053	AF_DN49383_c1_g1_i1.p2 AS_DN50509_c0_g1_i1.p2 HY_DN11875_c0_g1_i1.p1
ORTHOMCL10054	AF_DN49384_c0_g1_i1.p1 AS_DN51178_c1_g1_i1.p1 HY_DN33394_c0_g1_i1.p1
ORTHOMCL10055	AF_DN49385_c0_g1_i1.p1 AS_DN56035_c0_g1_i1.p1 HY_DN37111_c0_g1_i1.p1
ORTHOMCL10056	AF_DN49386_c0_g1_i1.p1 AS_DN55688_c0_g1_i1.p1 HY_DN33923_c0_g1_i1.p1
ORTHOMCL10057	AF_DN49387_c0_g1_i1.p1 AS_DN55141_c2_g1_i1.p1 HY_DN36639_c0_g1_i1.p1
ORTHOMCL10058	AF_DN49388_c1_g1_i1.p1 AS_DN51290_c1_g1_i1.p1 HY_DN33608_c1_g1_i1.p1
ORTHOMCL10059	AF_DN49389_c1_g1_i1.p1 AS_DN53664_c2_g1_i1.p1 HY_DN33431_c1_g1_i1.p1
ORTHOMCL10060	AF_DN49390_c0_g1_i5.p3 AS_DN6450_c0_g1_i1.p3 HY_DN9811_c0_g1_i1.p3
ORTHOMCL10061	AF_DN49390_c0_g2_i1.p1 AS_DN57028_c4_g2_i1.p1 HY_DN36990_c0_g1_i1.p1
ORTHOMCL10062	AF_DN49392_c0_g1_i1.p1 AS_DN54146_c0_g1_i1.p1 HY_DN35086_c0_g1_i1.p1
ORTHOMCL10063	AF_DN49393_c0_g1_i1.p1 AS_DN52509_c1_g1_i1.p1 HY_DN36010_c0_g1_i1.p1
ORTHOMCL10064	AF_DN49394_c0_g1_i1.p1 AS_DN54414_c0_g1_i1.p1 HY_DN27427_c0_g1_i1.p1
ORTHOMCL10065	AF_DN49395_c0_g1_i1.p1 AS_DN51386_c0_g1_i1.p1 HY_DN29736_c0_g1_i1.p1
ORTHOMCL10066	AF_DN49398_c0_g1_i1.p1 AS_DN52796_c0_g1_i1.p1 HY_DN29062_c0_g1_i1.p1
ORTHOMCL10067	AF_DN49399_c0_g1_i1.p1 AS_DN53607_c0_g1_i1.p1 HY_DN33816_c0_g1_i1.p1
ORTHOMCL10068	AF_DN49400_c0_g1_i1.p1 AS_DN51605_c0_g1_i1.p1 HY_DN29411_c0_g1_i1.p1
ORTHOMCL10069	AF_DN49404_c0_g1_i1.p1 AS_DN51756_c0_g1_i1.p1 HY_DN31793_c0_g1_i1.p1
ORTHOMCL10070	AF_DN49405_c0_g1_i1.p1 AS_DN57337_c0_g1_i1.p1 HY_DN34065_c0_g1_i1.p1
ORTHOMCL10071	AF_DN49406_c1_g1_i1.p1 AS_DN56444_c1_g1_i1.p1 HY_DN31590_c0_g1_i1.p1
ORTHOMCL10072	AF_DN49407_c0_g1_i2.p1 AS_DN54375_c0_g1_i2.p1 HY_DN36735_c0_g1_i1.p1
ORTHOMCL10073	AF_DN49408_c0_g1_i1.p1 AS_DN54703_c0_g1_i1.p1 HY_DN36527_c0_g1_i1.p1
ORTHOMCL10074	AF_DN49409_c0_g1_i1.p1 AS_DN57283_c2_g1_i1.p1 HY_DN37605_c1_g1_i1.p1
ORTHOMCL10075	AF_DN49410_c1_g1_i1.p1 AS_DN53046_c0_g1_i2.p1 HY_DN36605_c0_g2_i1.p1
ORTHOMCL10076	AF_DN49411_c1_g1_i1.p1 AS_DN57935_c1_g1_i1.p1 HY_DN36541_c0_g1_i1.p1
ORTHOMCL10077	AF_DN49412_c1_g1_i1.p1 AS_DN53774_c0_g1_i1.p1 HY_DN35332_c0_g1_i1.p1
ORTHOMCL10078	AF_DN49413_c1_g1_i1.p1 AS_DN50913_c0_g1_i1.p1 HY_DN27170_c0_g1_i1.p1
ORTHOMCL10079	AF_DN49414_c0_g1_i1.p1 AS_DN54009_c0_g1_i1.p1 HY_DN33761_c0_g1_i1.p1
ORTHOMCL10080	AF_DN49416_c0_g1_i1.p1 AS_DN49241_c0_g1_i1.p1 HY_DN28939_c0_g1_i1.p1
ORTHOMCL10081	AF_DN49417_c1_g1_i1.p1 AS_DN49218_c2_g1_i1.p1 HY_DN34566_c1_g1_i1.p1
ORTHOMCL10082	AF_DN49419_c0_g1_i1.p1 AS_DN54328_c2_g1_i1.p1 HY_DN35617_c1_g1_i1.p1
ORTHOMCL10083	AF_DN49420_c0_g1_i1.p1 AS_DN56371_c2_g1_i1.p1 HY_DN35330_c0_g1_i1.p1
ORTHOMCL10084	AF_DN49421_c0_g1_i1.p1 AS_DN46661_c0_g1_i2.p1 HY_DN31986_c0_g1_i1.p1
ORTHOMCL10085	AF_DN49424_c0_g1_i1.p1 AS_DN53338_c0_g1_i1.p1 HY_DN29993_c0_g1_i1.p1
ORTHOMCL10086	AF_DN49425_c0_g1_i1.p1 AS_DN56363_c0_g1_i1.p1 HY_DN34066_c0_g1_i1.p1
ORTHOMCL10087	AF_DN49427_c0_g1_i1.p1 AS_DN56801_c0_g1_i1.p1 HY_DN36335_c0_g1_i1.p1
ORTHOMCL10088	AF_DN49428_c0_g1_i4.p1 AS_DN52427_c0_g1_i1.p1 HY_DN34079_c0_g1_i1.p1
ORTHOMCL10089	AF_DN49430_c0_g1_i1.p1 AS_DN55990_c0_g1_i2.p1 HY_DN30279_c0_g1_i1.p1
ORTHOMCL10090	AF_DN49431_c0_g1_i1.p1 AS_DN54402_c0_g1_i1.p1 HY_DN32179_c0_g1_i1.p1
ORTHOMCL10091	AF_DN49432_c0_g1_i1.p1 AS_DN53696_c0_g1_i1.p1 HY_DN33337_c0_g1_i1.p1
ORTHOMCL10092	AF_DN49433_c0_g1_i1.p1 AS_DN54771_c0_g1_i1.p1 HY_DN65291_c0_g1_i1.p1
ORTHOMCL10093	AF_DN49435_c0_g1_i1.p1 AS_DN55768_c0_g1_i1.p1 HY_DN37140_c0_g1_i1.p1
ORTHOMCL10094	AF_DN49436_c0_g1_i1.p1 AS_DN58294_c0_g1_i1.p1 HY_DN25937_c0_g1_i1.p1
ORTHOMCL10095	AF_DN49437_c0_g1_i1.p1 AS_DN54574_c0_g1_i1.p1 HY_DN37086_c0_g1_i1.p1
ORTHOMCL10096	AF_DN49438_c0_g1_i1.p1 AS_DN53154_c0_g1_i1.p1 HY_DN25286_c0_g1_i1.p1
ORTHOMCL10097	AF_DN49439_c0_g1_i1.p1 AS_DN50087_c0_g1_i1.p1 HY_DN35146_c0_g1_i1.p1
ORTHOMCL10098	AF_DN49441_c1_g1_i1.p1 AS_DN49505_c0_g1_i1.p1 HY_DN30138_c0_g1_i1.p1
ORTHOMCL10099	AF_DN49441_c2_g1_i1.p1 AS_DN52900_c1_g1_i2.p1 HY_DN35038_c0_g1_i1.p1
ORTHOMCL10100	AF_DN49442_c0_g1_i1.p1 AS_DN51631_c0_g1_i1.p1 HY_DN93366_c0_g1_i1.p1
ORTHOMCL10101	AF_DN49444_c0_g1_i1.p1 AS_DN53569_c0_g1_i1.p1 HY_DN29597_c0_g1_i1.p1
ORTHOMCL10102	AF_DN49446_c1_g1_i1.p1 AS_DN54239_c2_g1_i1.p1 HY_DN34344_c0_g1_i1.p1
ORTHOMCL10103	AF_DN49447_c0_g1_i1.p1 AS_DN53079_c0_g1_i1.p1 HY_DN24985_c0_g1_i1.p1
ORTHOMCL10104	AF_DN49448_c0_g1_i1.p1 AS_DN55572_c0_g1_i1.p1 HY_DN33156_c0_g1_i1.p1
ORTHOMCL10105	AF_DN49449_c0_g1_i1.p1 AS_DN53822_c0_g1_i1.p1 HY_DN36327_c0_g1_i1.p1
ORTHOMCL10106	AF_DN49452_c0_g1_i1.p2 AS_DN48055_c0_g1_i1.p1 HY_DN32886_c0_g1_i1.p1
ORTHOMCL10107	AF_DN49455_c0_g1_i1.p1 AS_DN56875_c0_g1_i1.p1 HY_DN33270_c0_g1_i1.p1
ORTHOMCL10108	AF_DN49456_c1_g1_i1.p1 AS_DN58256_c0_g1_i1.p1 HY_DN37728_c0_g1_i1.p1
ORTHOMCL10109	AF_DN49458_c0_g1_i1.p1 AS_DN55493_c0_g1_i1.p1 HY_DN35160_c0_g1_i1.p1
ORTHOMCL10110	AF_DN49459_c0_g1_i1.p1 AS_DN54545_c0_g1_i1.p1 HY_DN28013_c0_g1_i1.p1
ORTHOMCL10111	AF_DN49460_c1_g1_i1.p1 AS_DN56665_c1_g1_i4.p1 HY_DN35427_c1_g1_i1.p1
ORTHOMCL10112	AF_DN49461_c0_g1_i1.p1 AS_DN57982_c1_g2_i1.p2 HY_DN34268_c0_g1_i1.p1
ORTHOMCL10113	AF_DN49462_c0_g1_i2.p1 AS_DN56251_c0_g1_i1.p1 HY_DN35689_c1_g1_i1.p1
ORTHOMCL10114	AF_DN49464_c0_g1_i1.p1 AS_DN55349_c0_g1_i1.p1 HY_DN34196_c0_g1_i1.p1
ORTHOMCL10115	AF_DN49468_c1_g1_i3.p1 AS_DN34967_c0_g1_i1.p1 HY_DN67425_c0_g1_i1.p1
ORTHOMCL10116	AF_DN49469_c0_g1_i1.p1 AS_DN51336_c0_g1_i1.p1 HY_DN29710_c0_g1_i1.p1
ORTHOMCL10117	AF_DN49470_c0_g1_i1.p1 AS_DN55706_c1_g1_i2.p1 HY_DN33249_c1_g1_i1.p1
ORTHOMCL10118	AF_DN49472_c2_g1_i1.p1 AS_DN56278_c0_g1_i2.p1 HY_DN33829_c0_g1_i1.p1
ORTHOMCL10119	AF_DN49473_c1_g1_i1.p1 AS_DN54251_c0_g1_i1.p1 HY_DN33720_c0_g1_i1.p1
ORTHOMCL10120	AF_DN49474_c0_g1_i1.p1 AS_DN50514_c0_g1_i1.p1 HY_DN9175_c0_g1_i1.p1
ORTHOMCL10121	AF_DN49475_c0_g1_i1.p2 AS_DN56523_c6_g1_i1.p1 HY_DN34799_c0_g1_i1.p1
ORTHOMCL10122	AF_DN49477_c0_g1_i1.p1 AS_DN53250_c0_g1_i1.p1 HY_DN27639_c0_g1_i1.p1
ORTHOMCL10123	AF_DN49479_c0_g2_i1.p1 AS_DN52032_c0_g2_i1.p1 HY_DN32335_c0_g1_i1.p1
ORTHOMCL10124	AF_DN49480_c0_g1_i1.p1 AS_DN55100_c0_g1_i1.p1 HY_DN23151_c0_g1_i1.p1
ORTHOMCL10125	AF_DN49481_c0_g1_i2.p1 AS_DN57608_c0_g1_i1.p1 HY_DN36343_c0_g1_i1.p1
ORTHOMCL10126	AF_DN49482_c0_g1_i1.p1 AS_DN55341_c0_g1_i2.p1 HY_DN32851_c0_g1_i1.p1
ORTHOMCL10127	AF_DN49483_c0_g1_i1.p1 AS_DN54825_c0_g1_i1.p1 HY_DN31660_c1_g1_i1.p1
ORTHOMCL10128	AF_DN49486_c0_g1_i1.p1 AS_DN53335_c0_g1_i1.p1 HY_DN38331_c0_g2_i1.p1
ORTHOMCL10129	AF_DN49487_c0_g1_i1.p1 AS_DN54304_c0_g1_i1.p1 HY_DN31387_c0_g1_i1.p1
ORTHOMCL10130	AF_DN49488_c1_g1_i1.p1 AS_DN53328_c0_g1_i1.p1 HY_DN29356_c0_g1_i1.p1
ORTHOMCL10131	AF_DN49489_c0_g1_i1.p1 AS_DN55743_c0_g1_i1.p1 HY_DN34338_c0_g1_i1.p1
ORTHOMCL10132	AF_DN4948_c0_g1_i1.p2 AS_DN33207_c0_g1_i1.p2 HY_DN7019_c0_g1_i1.p2
ORTHOMCL10133	AF_DN49492_c0_g1_i1.p1 AS_DN55970_c0_g1_i1.p1 HY_DN24778_c0_g1_i1.p1
ORTHOMCL10134	AF_DN49493_c0_g1_i1.p1 AS_DN57557_c0_g1_i1.p1 HY_DN36616_c0_g1_i1.p1
ORTHOMCL10135	AF_DN49494_c0_g1_i1.p1 AS_DN51855_c1_g1_i1.p1 HY_DN31200_c0_g1_i1.p1
ORTHOMCL10136	AF_DN49495_c0_g1_i1.p1 AS_DN52381_c0_g1_i1.p1 HY_DN27959_c0_g1_i1.p1
ORTHOMCL10137	AF_DN49496_c0_g1_i1.p1 AS_DN53413_c0_g1_i1.p1 HY_DN35010_c0_g1_i1.p1
ORTHOMCL10138	AF_DN49498_c1_g1_i1.p1 AS_DN57593_c0_g1_i1.p2 HY_DN37959_c0_g1_i1.p2
ORTHOMCL10139	AF_DN49499_c1_g1_i1.p1 AS_DN54789_c0_g1_i1.p1 HY_DN34086_c0_g1_i1.p1
ORTHOMCL10140	AF_DN4949_c0_g1_i1.p1 AS_DN28370_c0_g1_i1.p1 HY_DN53475_c0_g1_i1.p1
ORTHOMCL10141	AF_DN49500_c1_g1_i1.p1 AS_DN54095_c3_g1_i1.p1 HY_DN34616_c0_g1_i1.p1
ORTHOMCL10142	AF_DN49501_c0_g1_i1.p1 AS_DN55729_c0_g1_i1.p1 HY_DN36531_c0_g1_i1.p1
ORTHOMCL10143	AF_DN49502_c1_g1_i1.p1 AS_DN52848_c0_g2_i1.p1 HY_DN34444_c0_g2_i1.p1
ORTHOMCL10144	AF_DN49503_c0_g1_i1.p1 AS_DN59059_c2_g1_i2.p1 HY_DN38155_c1_g1_i1.p1
ORTHOMCL10145	AF_DN49504_c0_g1_i1.p1 AS_DN57632_c0_g1_i1.p1 HY_DN36629_c0_g1_i1.p2
ORTHOMCL10146	AF_DN49505_c0_g1_i1.p1 AS_DN54549_c0_g1_i1.p1 HY_DN36200_c0_g1_i1.p1
ORTHOMCL10147	AF_DN49506_c0_g1_i1.p1 AS_DN54276_c0_g1_i1.p1 HY_DN33553_c0_g1_i1.p1
ORTHOMCL10148	AF_DN49507_c0_g1_i1.p1 AS_DN58717_c0_g1_i1.p1 HY_DN36510_c0_g1_i1.p1
ORTHOMCL10149	AF_DN49509_c0_g1_i1.p1 AS_DN58920_c0_g2_i1.p1 HY_DN35073_c0_g1_i1.p1
ORTHOMCL10150	AF_DN49510_c0_g1_i1.p1 AS_DN50398_c0_g1_i1.p1 HY_DN37958_c1_g1_i1.p1
ORTHOMCL10151	AF_DN49511_c0_g1_i2.p1 AS_DN57691_c0_g1_i1.p1 HY_DN35596_c0_g1_i1.p1
ORTHOMCL10152	AF_DN49512_c0_g1_i1.p1 AS_DN51752_c1_g1_i1.p1 HY_DN29951_c0_g1_i1.p1
ORTHOMCL10153	AF_DN49513_c0_g1_i3.p1 AS_DN55581_c0_g1_i1.p1 HY_DN33471_c1_g1_i1.p1
ORTHOMCL10154	AF_DN49515_c1_g1_i1.p1 AS_DN56308_c0_g1_i1.p1 HY_DN34081_c0_g1_i1.p1
ORTHOMCL10155	AF_DN49516_c0_g1_i1.p1 AS_DN55657_c1_g1_i1.p1 HY_DN26317_c0_g1_i1.p1
ORTHOMCL10156	AF_DN49517_c0_g1_i1.p1 AS_DN57234_c0_g1_i1.p1 HY_DN33393_c0_g1_i1.p1
ORTHOMCL10157	AF_DN49518_c1_g2_i1.p1 AS_DN39910_c0_g1_i1.p1 HY_DN34589_c0_g1_i1.p1
ORTHOMCL10158	AF_DN49519_c0_g1_i1.p1 AS_DN52791_c0_g1_i1.p1 HY_DN33622_c0_g1_i1.p1
ORTHOMCL10159	AF_DN49520_c0_g1_i1.p1 AS_DN59724_c1_g1_i1.p1 HY_DN30965_c0_g1_i1.p1
ORTHOMCL10160	AF_DN49521_c0_g1_i1.p1 AS_DN58301_c2_g1_i2.p2 HY_DN33385_c0_g1_i1.p1
ORTHOMCL10161	AF_DN49524_c1_g1_i1.p1 AS_DN40972_c0_g1_i1.p1 HY_DN76707_c0_g1_i1.p1
ORTHOMCL10162	AF_DN49524_c3_g1_i1.p1 AS_DN55664_c0_g1_i1.p1 HY_DN35211_c1_g1_i1.p1
ORTHOMCL10163	AF_DN49526_c0_g1_i1.p1 AS_DN41229_c0_g1_i1.p1 HY_DN27401_c0_g1_i1.p1
ORTHOMCL10164	AF_DN49527_c0_g1_i1.p1 AS_DN55824_c0_g1_i1.p1 HY_DN34586_c2_g1_i1.p1
ORTHOMCL10165	AF_DN49531_c0_g1_i1.p1 AS_DN54072_c0_g1_i1.p1 HY_DN30206_c0_g1_i1.p1
ORTHOMCL10166	AF_DN49532_c0_g1_i2.p1 AS_DN53266_c0_g1_i2.p2 HY_DN33805_c0_g1_i1.p1
ORTHOMCL10167	AF_DN49533_c0_g1_i1.p1 AS_DN44393_c0_g1_i1.p1 HY_DN11638_c0_g1_i1.p1
ORTHOMCL10168	AF_DN49534_c0_g1_i1.p1 AS_DN49040_c0_g1_i1.p1 HY_DN32633_c0_g1_i2.p1
ORTHOMCL10169	AF_DN49536_c0_g1_i1.p1 AS_DN52533_c1_g1_i1.p1 HY_DN22672_c0_g1_i1.p1
ORTHOMCL10170	AF_DN49537_c0_g1_i1.p1 AS_DN53656_c0_g1_i1.p1 HY_DN30137_c0_g1_i1.p1
ORTHOMCL10171	AF_DN49538_c0_g1_i1.p1 AS_DN55177_c2_g1_i1.p1 HY_DN35266_c1_g1_i1.p1
ORTHOMCL10172	AF_DN49540_c0_g1_i1.p1 AS_DN57217_c0_g1_i1.p1 HY_DN34818_c0_g1_i1.p1
ORTHOMCL10173	AF_DN49541_c0_g1_i1.p1 AS_DN47279_c0_g1_i1.p1 HY_DN32047_c0_g1_i1.p1
ORTHOMCL10174	AF_DN49542_c0_g1_i1.p1 AS_DN55391_c1_g1_i1.p1 HY_DN36423_c0_g1_i1.p1
ORTHOMCL10175	AF_DN49544_c3_g1_i1.p1 AS_DN59764_c3_g1_i1.p1 HY_DN35246_c0_g1_i1.p1
ORTHOMCL10176	AF_DN49547_c0_g1_i1.p1 AS_DN58638_c0_g1_i1.p1 HY_DN34723_c1_g1_i1.p1
ORTHOMCL10177	AF_DN49549_c1_g1_i1.p1 AS_DN56610_c0_g1_i1.p1 HY_DN37687_c0_g1_i2.p1
ORTHOMCL10178	AF_DN49550_c0_g1_i1.p1 AS_DN54524_c0_g1_i1.p1 HY_DN33076_c0_g1_i1.p1
ORTHOMCL10179	AF_DN49551_c0_g1_i2.p1 AS_DN57818_c1_g1_i1.p1 HY_DN28213_c0_g1_i1.p1
ORTHOMCL10180	AF_DN49552_c0_g2_i1.p1 AS_DN55325_c0_g1_i1.p1 HY_DN32834_c0_g1_i1.p1
ORTHOMCL10181	AF_DN49553_c0_g1_i1.p1 AS_DN54137_c1_g1_i2.p1 HY_DN32685_c1_g1_i1.p1
ORTHOMCL10182	AF_DN49557_c0_g1_i1.p1 AS_DN51769_c1_g1_i1.p1 HY_DN34530_c0_g1_i1.p1
ORTHOMCL10183	AF_DN49558_c0_g1_i1.p1 AS_DN57605_c1_g1_i10.p1 HY_DN33904_c0_g1_i1.p1
ORTHOMCL10184	AF_DN49559_c0_g1_i1.p1 AS_DN54420_c0_g1_i1.p1 HY_DN34437_c0_g1_i1.p1
ORTHOMCL10185	AF_DN49560_c0_g1_i1.p1 AS_DN54739_c0_g1_i1.p1 HY_DN35531_c0_g1_i1.p1
ORTHOMCL10186	AF_DN49565_c0_g1_i1.p1 AS_DN49046_c0_g1_i1.p1 HY_DN24185_c0_g1_i1.p1
ORTHOMCL10187	AF_DN49565_c1_g1_i1.p1 AS_DN49893_c0_g1_i1.p1 HY_DN30442_c0_g1_i1.p1
ORTHOMCL10188	AF_DN49566_c0_g1_i1.p1 AS_DN55809_c1_g1_i1.p1 HY_DN35910_c0_g1_i1.p1
ORTHOMCL10189	AF_DN49566_c0_g2_i1.p1 AS_DN113885_c0_g1_i1.p1 HY_DN28056_c0_g1_i1.p2
ORTHOMCL10190	AF_DN49568_c0_g1_i1.p1 AS_DN52760_c0_g1_i1.p1 HY_DN33716_c0_g1_i1.p1
ORTHOMCL10191	AF_DN49569_c0_g1_i1.p1 AS_DN47772_c0_g1_i1.p1 HY_DN32761_c0_g1_i1.p1
ORTHOMCL10192	AF_DN49570_c2_g1_i1.p2 AS_DN58090_c0_g1_i1.p2 HY_DN31151_c0_g1_i1.p2
ORTHOMCL10193	AF_DN49572_c0_g1_i1.p1 AS_DN49322_c0_g1_i1.p1 HY_DN9046_c0_g1_i1.p1
ORTHOMCL10194	AF_DN49573_c0_g1_i1.p1 AS_DN46831_c0_g1_i1.p1 HY_DN33460_c0_g1_i2.p1
ORTHOMCL10195	AF_DN49574_c0_g1_i1.p1 AS_DN54862_c0_g1_i1.p1 HY_DN39396_c0_g2_i1.p1
ORTHOMCL10196	AF_DN49577_c0_g1_i1.p1 AS_DN58974_c1_g1_i1.p1 HY_DN34417_c0_g1_i1.p1
ORTHOMCL10197	AF_DN49578_c0_g1_i1.p1 AS_DN56724_c0_g1_i1.p1 HY_DN19742_c0_g1_i1.p1
ORTHOMCL10198	AF_DN49579_c0_g1_i1.p1 AS_DN54597_c0_g1_i1.p1 HY_DN34601_c0_g1_i1.p1
ORTHOMCL10199	AF_DN49583_c0_g1_i1.p1 AS_DN54769_c0_g1_i1.p1 HY_DN33211_c0_g1_i1.p1
ORTHOMCL10200	AF_DN49585_c1_g1_i1.p1 AS_DN52684_c2_g1_i1.p1 AS_DN52684_c2_g2_i1.p2
ORTHOMCL10201	AF_DN49586_c0_g1_i1.p1 AS_DN55201_c0_g1_i1.p1 HY_DN29376_c0_g1_i1.p1
ORTHOMCL10202	AF_DN49587_c0_g1_i1.p1 AS_DN56034_c0_g1_i1.p1 HY_DN31652_c0_g1_i1.p1
ORTHOMCL10203	AF_DN49589_c1_g1_i1.p2 AS_DN51189_c0_g1_i1.p2 HY_DN34771_c0_g1_i1.p2
ORTHOMCL10204	AF_DN49592_c0_g1_i1.p1 AS_DN49882_c0_g1_i1.p1 HY_DN32445_c0_g1_i1.p2
ORTHOMCL10205	AF_DN49593_c0_g1_i1.p1 AS_DN34640_c0_g1_i1.p1 HY_DN30558_c0_g1_i1.p1
ORTHOMCL10206	AF_DN49595_c0_g1_i1.p1 AS_DN55332_c0_g1_i1.p1 HY_DN35163_c0_g1_i1.p1
ORTHOMCL10207	AF_DN49596_c2_g1_i1.p1 AS_DN57468_c0_g1_i1.p1 HY_DN29375_c0_g1_i1.p1
ORTHOMCL10208	AF_DN49597_c0_g1_i1.p1 AS_DN59616_c2_g1_i1.p1 HY_DN33579_c0_g1_i2.p1
ORTHOMCL10209	AF_DN49599_c0_g1_i1.p1 AS_DN39832_c0_g1_i1.p1 HY_DN7960_c0_g1_i1.p1
ORTHOMCL10210	AF_DN49600_c1_g1_i1.p1 AS_DN55578_c0_g1_i1.p1 HY_DN30051_c0_g1_i1.p1
ORTHOMCL10211	AF_DN49601_c1_g1_i1.p1 AS_DN51498_c0_g1_i1.p1 HY_DN31644_c0_g2_i1.p1
ORTHOMCL10212	AF_DN49602_c0_g1_i1.p1 AS_DN56386_c1_g1_i1.p1 HY_DN34374_c0_g1_i1.p1
ORTHOMCL10213	AF_DN49604_c0_g1_i2.p1 AS_DN56627_c2_g1_i1.p1 HY_DN34469_c0_g1_i1.p1
ORTHOMCL10214	AF_DN49606_c0_g1_i1.p1 AS_DN55172_c0_g1_i1.p1 HY_DN34473_c0_g1_i1.p1
ORTHOMCL10215	AF_DN49607_c0_g1_i1.p1 AS_DN56683_c0_g2_i2.p1 HY_DN38955_c1_g1_i2.p1
ORTHOMCL10216	AF_DN49609_c0_g1_i1.p1 AS_DN53731_c0_g1_i1.p1 HY_DN37205_c0_g1_i1.p1
ORTHOMCL10217	AF_DN49610_c1_g1_i1.p1 AS_DN58127_c1_g1_i1.p1 HY_DN36244_c0_g1_i1.p1
ORTHOMCL10218	AF_DN49613_c0_g1_i1.p1 AS_DN55756_c0_g2_i1.p1 HY_DN36236_c2_g1_i1.p1
ORTHOMCL10219	AF_DN49615_c0_g1_i1.p1 AS_DN56633_c0_g1_i1.p1 HY_DN37155_c0_g1_i1.p1
ORTHOMCL10220	AF_DN49617_c0_g1_i1.p1 AS_DN57560_c5_g1_i3.p1 HY_DN36579_c0_g1_i1.p1
ORTHOMCL10221	AF_DN49621_c1_g1_i2.p1 AS_DN56731_c0_g1_i1.p1 HY_DN35830_c0_g1_i1.p1
ORTHOMCL10222	AF_DN49623_c0_g1_i1.p1 AS_DN58635_c0_g1_i1.p1 HY_DN35801_c0_g1_i1.p1
ORTHOMCL10223	AF_DN49624_c0_g1_i1.p1 AS_DN56601_c1_g1_i2.p1 HY_DN35320_c0_g1_i1.p1
ORTHOMCL10224	AF_DN49625_c0_g1_i1.p1 AS_DN56578_c0_g1_i1.p1 HY_DN32541_c0_g1_i1.p1
ORTHOMCL10225	AF_DN49626_c0_g1_i1.p1 AS_DN56935_c0_g1_i1.p1 HY_DN37845_c0_g1_i1.p1
ORTHOMCL10226	AF_DN49628_c0_g1_i1.p1 AS_DN54773_c0_g1_i1.p1 HY_DN35872_c0_g1_i3.p1
ORTHOMCL10227	AF_DN49630_c0_g1_i1.p1 AS_DN56648_c0_g1_i1.p1 HY_DN27619_c0_g1_i1.p1
ORTHOMCL10228	AF_DN49634_c0_g1_i1.p1 AS_DN54755_c0_g1_i1.p1 HY_DN29384_c0_g1_i1.p1
ORTHOMCL10229	AF_DN49635_c0_g1_i1.p1 AS_DN52651_c0_g1_i1.p1 HY_DN30351_c0_g1_i1.p1
ORTHOMCL10230	AF_DN49636_c0_g1_i1.p1 AS_DN53104_c0_g1_i1.p1 HY_DN33196_c0_g1_i1.p1
ORTHOMCL10231	AF_DN49638_c1_g1_i2.p1 AS_DN54661_c1_g1_i1.p1 HY_DN33162_c0_g1_i1.p1
ORTHOMCL10232	AF_DN49639_c0_g1_i1.p1 AS_DN58661_c0_g2_i1.p1 HY_DN36096_c0_g1_i1.p1
ORTHOMCL10233	AF_DN49640_c0_g1_i1.p1 AS_DN54327_c1_g1_i1.p1 HY_DN33080_c0_g1_i1.p1
ORTHOMCL10234	AF_DN49641_c0_g1_i1.p1 AS_DN57538_c0_g1_i1.p1 HY_DN33905_c0_g1_i1.p1
ORTHOMCL10235	AF_DN49642_c1_g1_i1.p2 AS_DN53749_c0_g1_i1.p2 HY_DN34614_c0_g1_i1.p2
ORTHOMCL10236	AF_DN49643_c0_g1_i2.p1 AS_DN55992_c1_g1_i1.p1 HY_DN35905_c0_g1_i1.p1
ORTHOMCL10237	AF_DN49646_c1_g1_i1.p1 AS_DN54540_c0_g1_i1.p1 HY_DN36334_c0_g1_i1.p1
ORTHOMCL10238	AF_DN49648_c0_g1_i1.p1 AS_DN48575_c0_g1_i1.p1 HY_DN30165_c0_g1_i1.p1
ORTHOMCL10239	AF_DN49649_c0_g1_i1.p1 AS_DN57718_c1_g1_i1.p1 HY_DN33711_c0_g1_i1.p1
ORTHOMCL10240	AF_DN49651_c1_g1_i2.p1 AS_DN55419_c0_g1_i1.p1 HY_DN35327_c0_g1_i1.p1
ORTHOMCL10241	AF_DN49653_c0_g1_i1.p1 AS_DN53119_c0_g1_i1.p1 HY_DN26747_c0_g1_i1.p1
ORTHOMCL10242	AF_DN49657_c0_g1_i1.p1 AS_DN58729_c0_g1_i10.p1 HY_DN38762_c0_g1_i1.p1
ORTHOMCL10243	AF_DN49659_c0_g1_i1.p1 AS_DN56333_c0_g1_i1.p1 HY_DN33963_c0_g1_i1.p1
ORTHOMCL10244	AF_DN49660_c0_g1_i1.p1 AS_DN52972_c0_g1_i1.p1 HY_DN29089_c0_g1_i1.p1
ORTHOMCL10245	AF_DN49661_c1_g1_i1.p1 AS_DN53697_c0_g1_i1.p1 HY_DN34854_c0_g1_i1.p1
ORTHOMCL10246	AF_DN49662_c0_g1_i1.p1 AS_DN58725_c0_g1_i1.p1 HY_DN35921_c0_g1_i1.p1
ORTHOMCL10247	AF_DN49663_c0_g1_i1.p1 AS_DN28818_c0_g1_i1.p2 HY_DN1988_c0_g1_i1.p3
ORTHOMCL10248	AF_DN49664_c0_g1_i1.p1 AS_DN57086_c0_g1_i1.p1 HY_DN35355_c0_g1_i1.p1
ORTHOMCL10249	AF_DN49666_c0_g3_i1.p1 AS_DN56737_c2_g1_i1.p1 HY_DN38438_c5_g1_i1.p1
ORTHOMCL10250	AF_DN49668_c0_g1_i1.p1 AS_DN57545_c0_g1_i1.p1 HY_DN36256_c0_g1_i1.p1
ORTHOMCL10251	AF_DN49669_c0_g1_i1.p1 AS_DN50116_c0_g1_i1.p1 HY_DN6851_c0_g1_i1.p1
ORTHOMCL10252	AF_DN49670_c0_g1_i1.p1 AS_DN55956_c0_g1_i1.p1 HY_DN35502_c0_g1_i1.p1
ORTHOMCL10253	AF_DN49672_c0_g1_i1.p1 AS_DN56146_c0_g1_i5.p1 HY_DN29359_c0_g1_i1.p1
ORTHOMCL10254	AF_DN49675_c0_g1_i1.p1 AS_DN58273_c0_g1_i1.p1 HY_DN37861_c1_g1_i1.p1
ORTHOMCL10255	AF_DN49677_c0_g1_i1.p1 AS_DN53683_c0_g1_i1.p1 HY_DN31805_c0_g1_i1.p1
ORTHOMCL10256	AF_DN49679_c0_g1_i1.p1 AS_DN52877_c0_g1_i1.p1 HY_DN30636_c1_g1_i1.p1
ORTHOMCL10257	AF_DN49684_c0_g1_i1.p1 AS_DN55833_c0_g1_i1.p1 HY_DN32530_c0_g1_i1.p1
ORTHOMCL10258	AF_DN49687_c0_g1_i1.p1 AS_DN55056_c1_g2_i1.p1 HY_DN37963_c1_g1_i1.p1
ORTHOMCL10259	AF_DN49688_c0_g1_i1.p1 AS_DN52526_c0_g1_i1.p1 HY_DN32222_c0_g1_i1.p1
ORTHOMCL10260	AF_DN49690_c0_g1_i1.p1 AS_DN39540_c0_g1_i1.p1 HY_DN15620_c0_g1_i1.p1
ORTHOMCL10261	AF_DN49690_c1_g1_i1.p1 AS_DN54262_c0_g1_i1.p1 HY_DN28552_c0_g1_i1.p1
ORTHOMCL10262	AF_DN49691_c0_g1_i1.p1 AS_DN58441_c1_g1_i1.p1 HY_DN36877_c0_g1_i10.p1
ORTHOMCL10263	AF_DN49694_c0_g2_i2.p1 AS_DN56783_c0_g1_i1.p1 HY_DN33233_c0_g1_i1.p1
ORTHOMCL10264	AF_DN49695_c0_g1_i1.p1 AS_DN53542_c1_g1_i1.p1 HY_DN35191_c0_g1_i1.p1
ORTHOMCL10265	AF_DN49696_c0_g1_i1.p1 AS_DN43647_c0_g1_i1.p1 HY_DN29123_c0_g1_i1.p1
ORTHOMCL10266	AF_DN49697_c0_g1_i1.p1 AS_DN14072_c0_g1_i1.p1 HY_DN32494_c0_g1_i1.p1
ORTHOMCL10267	AF_DN4969_c0_g1_i1.p1 AS_DN74528_c0_g1_i1.p1 HY_DN92515_c0_g1_i1.p1
ORTHOMCL10268	AF_DN49701_c1_g1_i1.p1 AS_DN52632_c0_g1_i1.p1 HY_DN36119_c0_g1_i1.p1
ORTHOMCL10269	AF_DN49702_c1_g1_i1.p1 AS_DN51912_c0_g1_i1.p1 HY_DN34269_c0_g1_i1.p1
ORTHOMCL10270	AF_DN49703_c0_g1_i1.p1 AS_DN55569_c1_g1_i1.p1 HY_DN35682_c0_g1_i1.p1
ORTHOMCL10271	AF_DN49704_c0_g1_i1.p1 AS_DN54678_c0_g1_i1.p1 HY_DN28753_c0_g1_i1.p1
ORTHOMCL10272	AF_DN49705_c0_g1_i1.p1 AS_DN51268_c0_g1_i1.p1 HY_DN5639_c0_g1_i1.p1
ORTHOMCL10273	AF_DN49706_c0_g1_i2.p1 AS_DN54671_c0_g1_i2.p1 HY_DN39095_c0_g1_i1.p1
ORTHOMCL10274	AF_DN49708_c0_g1_i1.p1 AS_DN56822_c0_g1_i1.p1 HY_DN37588_c0_g1_i1.p1
ORTHOMCL10275	AF_DN49709_c0_g1_i1.p1 AS_DN55611_c0_g1_i1.p1 HY_DN34116_c0_g1_i1.p1
ORTHOMCL10276	AF_DN49710_c0_g1_i1.p1 AS_DN57711_c0_g1_i2.p1 HY_DN32269_c0_g1_i2.p1
ORTHOMCL10277	AF_DN49712_c0_g1_i1.p1 AS_DN53640_c0_g1_i1.p1 HY_DN35212_c0_g1_i1.p1
ORTHOMCL10278	AF_DN49715_c0_g1_i1.p1 AS_DN52771_c0_g1_i1.p1 HY_DN33699_c0_g1_i1.p1
ORTHOMCL10279	AF_DN49716_c1_g1_i1.p1 AS_DN54836_c0_g1_i1.p2 HY_DN33787_c0_g1_i1.p1
ORTHOMCL10280	AF_DN49717_c0_g1_i1.p1 AS_DN53984_c0_g1_i1.p1 HY_DN33475_c0_g1_i2.p1
ORTHOMCL10281	AF_DN49718_c0_g1_i1.p1 AS_DN53606_c0_g1_i3.p1 HY_DN35972_c0_g1_i1.p1
ORTHOMCL10282	AF_DN49721_c1_g1_i1.p1 AS_DN54367_c0_g1_i1.p1 HY_DN35897_c0_g1_i2.p1
ORTHOMCL10283	AF_DN49722_c0_g1_i1.p2 AS_DN124076_c0_g1_i1.p1 HY_DN25495_c0_g1_i1.p1
ORTHOMCL10284	AF_DN49723_c0_g1_i1.p1 AS_DN54187_c0_g1_i1.p1 HY_DN35526_c0_g1_i1.p1
ORTHOMCL10285	AF_DN49724_c0_g1_i1.p1 AS_DN54841_c0_g1_i1.p1 HY_DN36951_c0_g1_i1.p1
ORTHOMCL10286	AF_DN49725_c0_g1_i1.p1 AS_DN55045_c0_g1_i1.p1 HY_DN35372_c0_g1_i1.p1
ORTHOMCL10287	AF_DN49727_c0_g1_i1.p1 AS_DN51144_c0_g1_i1.p1 HY_DN35793_c0_g1_i1.p1
ORTHOMCL10288	AF_DN49728_c0_g1_i1.p1 AS_DN54210_c1_g1_i1.p1 HY_DN34897_c0_g1_i1.p1
ORTHOMCL10289	AF_DN49730_c0_g1_i1.p1 AS_DN56258_c0_g1_i1.p2 HY_DN34512_c0_g1_i1.p1
ORTHOMCL10290	AF_DN49732_c0_g1_i1.p1 AS_DN57763_c0_g1_i1.p1 HY_DN34548_c0_g1_i1.p1
ORTHOMCL10291	AF_DN49734_c0_g1_i1.p1 AS_DN50327_c0_g2_i1.p1 HY_DN11175_c0_g1_i1.p1
ORTHOMCL10292	AF_DN49734_c1_g1_i1.p1 AS_DN51704_c1_g1_i1.p1 HY_DN33345_c1_g1_i1.p1
ORTHOMCL10293	AF_DN49734_c1_g2_i2.p1 AS_DN51704_c2_g1_i1.p1 HY_DN32513_c0_g1_i1.p1
ORTHOMCL10294	AF_DN49735_c0_g1_i1.p1 AS_DN120705_c0_g1_i1.p1 HY_DN32116_c0_g1_i1.p1
ORTHOMCL10295	AF_DN49736_c1_g1_i1.p1 AS_DN56551_c0_g1_i1.p1 HY_DN35920_c1_g1_i1.p1
ORTHOMCL10296	AF_DN49738_c1_g1_i1.p1 AS_DN57242_c0_g1_i1.p1 HY_DN37330_c0_g1_i1.p1
ORTHOMCL10297	AF_DN49739_c0_g1_i1.p1 AS_DN54043_c0_g1_i4.p1 HY_DN25048_c0_g1_i1.p1
ORTHOMCL10298	AF_DN4973_c0_g1_i1.p1 AS_DN14787_c0_g1_i1.p1 HY_DN11120_c0_g1_i1.p1
ORTHOMCL10299	AF_DN49740_c0_g1_i1.p1 AS_DN54786_c0_g1_i1.p1 HY_DN27423_c0_g1_i1.p1
ORTHOMCL10300	AF_DN49743_c0_g1_i1.p1 AS_DN53260_c0_g1_i1.p1 HY_DN28928_c0_g1_i1.p1
ORTHOMCL10301	AF_DN49745_c0_g1_i1.p1 AS_DN55388_c0_g1_i1.p1 HY_DN32438_c0_g1_i1.p1
ORTHOMCL10302	AF_DN49746_c0_g1_i1.p1 AS_DN55302_c0_g1_i1.p1 HY_DN35859_c0_g1_i1.p1
ORTHOMCL10303	AF_DN49747_c0_g1_i1.p1 AS_DN53259_c0_g1_i1.p1 HY_DN18538_c0_g1_i1.p1
ORTHOMCL10304	AF_DN49750_c1_g1_i1.p1 AS_DN54952_c1_g1_i1.p1 HY_DN32648_c0_g1_i1.p1
ORTHOMCL10305	AF_DN49751_c0_g2_i2.p2 AS_DN40125_c0_g1_i1.p2 HY_DN38770_c3_g1_i1.p2
ORTHOMCL10306	AF_DN49752_c2_g1_i1.p1 AS_DN57793_c1_g1_i1.p1 HY_DN37415_c5_g1_i1.p1
ORTHOMCL10307	AF_DN49753_c1_g1_i1.p1 AS_DN46388_c0_g1_i1.p1 HY_DN33836_c1_g1_i1.p1
ORTHOMCL10308	AF_DN49756_c0_g1_i1.p1 AS_DN55202_c0_g1_i1.p1 HY_DN36153_c0_g1_i2.p1
ORTHOMCL10309	AF_DN49757_c0_g1_i1.p1 AS_DN56888_c0_g1_i1.p1 HY_DN35719_c0_g1_i2.p1
ORTHOMCL10310	AF_DN49758_c0_g1_i1.p1 AS_DN54377_c0_g1_i2.p1 HY_DN38279_c0_g1_i1.p1
ORTHOMCL10311	AF_DN49759_c0_g1_i1.p1 AS_DN54780_c0_g1_i1.p1 HY_DN37030_c1_g1_i1.p1
ORTHOMCL10312	AF_DN49764_c0_g1_i1.p1 AS_DN52337_c0_g1_i1.p1 HY_DN20332_c0_g1_i1.p1
ORTHOMCL10313	AF_DN49767_c0_g1_i2.p1 AS_DN56400_c0_g1_i1.p1 HY_DN36356_c0_g1_i1.p1
ORTHOMCL10314	AF_DN49768_c0_g1_i1.p1 AS_DN55316_c0_g1_i1.p1 HY_DN93138_c0_g1_i1.p1
ORTHOMCL10315	AF_DN49769_c1_g1_i1.p1 AS_DN59463_c3_g3_i1.p1 HY_DN37843_c2_g1_i1.p1
ORTHOMCL10316	AF_DN49770_c0_g1_i1.p1 AS_DN58644_c1_g1_i1.p1 HY_DN38035_c0_g1_i1.p1
ORTHOMCL10317	AF_DN49771_c1_g1_i1.p1 AS_DN57297_c0_g1_i1.p1 HY_DN30413_c0_g1_i1.p1
ORTHOMCL10318	AF_DN49772_c0_g1_i2.p1 AS_DN51346_c0_g1_i1.p1 HY_DN35116_c0_g1_i1.p1
ORTHOMCL10319	AF_DN49773_c0_g1_i1.p1 AS_DN56355_c0_g1_i1.p1 HY_DN34490_c0_g1_i1.p1
ORTHOMCL10320	AF_DN49774_c0_g1_i1.p1 AS_DN52548_c0_g1_i1.p1 HY_DN26115_c0_g1_i1.p1
ORTHOMCL10321	AF_DN49776_c2_g1_i1.p1 AS_DN50392_c0_g1_i1.p1 HY_DN29279_c0_g1_i1.p1
ORTHOMCL10322	AF_DN49777_c0_g1_i1.p1 AS_DN59511_c5_g1_i1.p1 HY_DN35416_c0_g1_i2.p1
ORTHOMCL10323	AF_DN49778_c0_g1_i1.p1 AS_DN55269_c0_g1_i1.p1 HY_DN33230_c0_g1_i1.p1
ORTHOMCL10324	AF_DN49779_c0_g1_i1.p1 AS_DN54916_c0_g1_i1.p2 HY_DN31514_c0_g1_i1.p1
ORTHOMCL10325	AF_DN49780_c0_g1_i2.p1 AS_DN54315_c0_g1_i1.p1 HY_DN24810_c0_g1_i1.p1
ORTHOMCL10326	AF_DN49781_c2_g1_i1.p1 AS_DN56026_c0_g1_i1.p1 HY_DN36604_c0_g1_i1.p1
ORTHOMCL10327	AF_DN49782_c0_g1_i1.p1 AS_DN54931_c0_g1_i1.p1 HY_DN35815_c0_g1_i1.p1
ORTHOMCL10328	AF_DN49783_c0_g1_i1.p1 AS_DN47571_c0_g1_i1.p1 HY_DN93960_c0_g1_i1.p1
ORTHOMCL10329	AF_DN49784_c0_g1_i1.p1 AS_DN57483_c0_g1_i1.p1 HY_DN37716_c0_g1_i1.p1
ORTHOMCL10330	AF_DN49785_c0_g1_i1.p1 AS_DN56393_c0_g1_i1.p1 HY_DN36175_c0_g1_i1.p1
ORTHOMCL10331	AF_DN49788_c0_g1_i1.p1 AS_DN53218_c0_g1_i1.p1 HY_DN31407_c0_g1_i1.p1
ORTHOMCL10332	AF_DN49789_c0_g1_i2.p1 AS_DN55772_c0_g1_i1.p1 HY_DN31598_c0_g1_i1.p1
ORTHOMCL10333	AF_DN49791_c1_g1_i1.p1 AS_DN58482_c3_g1_i1.p1 HY_DN39284_c1_g1_i1.p1
ORTHOMCL10334	AF_DN49792_c1_g1_i1.p1 AS_DN55462_c1_g1_i1.p1 HY_DN37460_c0_g1_i1.p1
ORTHOMCL10335	AF_DN49793_c0_g1_i1.p1 AS_DN55350_c0_g1_i1.p1 HY_DN36373_c0_g1_i2.p1
ORTHOMCL10336	AF_DN49794_c0_g1_i1.p1 AS_DN56864_c0_g1_i1.p1 HY_DN30008_c0_g1_i1.p1
ORTHOMCL10337	AF_DN49797_c0_g1_i1.p1 AS_DN51533_c0_g1_i1.p1 HY_DN34362_c0_g1_i1.p1
ORTHOMCL10338	AF_DN49798_c0_g1_i1.p1 AS_DN43937_c0_g1_i1.p1 HY_DN29032_c0_g1_i1.p1
ORTHOMCL10339	AF_DN49798_c1_g1_i1.p1 AS_DN51035_c0_g1_i1.p1 HY_DN32780_c0_g1_i1.p1
ORTHOMCL10340	AF_DN49799_c0_g1_i1.p1 AS_DN49674_c0_g1_i1.p1 HY_DN12261_c0_g1_i1.p1
ORTHOMCL10341	AF_DN49800_c2_g1_i1.p1 AS_DN54796_c0_g1_i1.p1 HY_DN32489_c0_g1_i1.p1
ORTHOMCL10342	AF_DN49801_c0_g1_i1.p1 AS_DN55514_c0_g1_i1.p1 HY_DN37178_c0_g1_i1.p1
ORTHOMCL10343	AF_DN49802_c0_g1_i1.p1 AS_DN54887_c0_g1_i2.p1 HY_DN31215_c0_g1_i1.p1
ORTHOMCL10344	AF_DN49804_c0_g1_i1.p1 AS_DN59301_c2_g1_i1.p1 HY_DN37176_c0_g1_i1.p1
ORTHOMCL10345	AF_DN49805_c0_g1_i1.p1 AS_DN56917_c0_g1_i1.p1 HY_DN37209_c0_g1_i3.p1
ORTHOMCL10346	AF_DN49807_c0_g1_i1.p1 AS_DN52221_c0_g1_i1.p1 HY_DN30597_c0_g1_i1.p1
ORTHOMCL10347	AF_DN49808_c0_g1_i1.p1 AS_DN127129_c0_g1_i1.p1 HY_DN35053_c0_g1_i1.p1
ORTHOMCL10348	AF_DN49809_c0_g1_i1.p1 AS_DN51200_c0_g1_i1.p1 HY_DN30815_c0_g1_i1.p1
ORTHOMCL10349	AF_DN49812_c0_g1_i1.p1 AS_DN48696_c1_g1_i1.p1 HY_DN34075_c0_g1_i1.p1
ORTHOMCL10350	AF_DN49813_c0_g1_i1.p1 AS_DN53401_c0_g1_i1.p1 HY_DN33796_c0_g1_i1.p1
ORTHOMCL10351	AF_DN49814_c0_g1_i3.p1 AS_DN56164_c0_g1_i1.p1 HY_DN36739_c0_g1_i1.p1
ORTHOMCL10352	AF_DN49815_c0_g1_i1.p1 AS_DN55523_c0_g1_i1.p1 HY_DN31936_c0_g1_i1.p1
ORTHOMCL10353	AF_DN49816_c0_g1_i1.p1 AS_DN55258_c0_g1_i1.p1 HY_DN34884_c0_g1_i1.p1
ORTHOMCL10354	AF_DN49817_c0_g1_i1.p1 AS_DN53923_c0_g1_i1.p1 HY_DN30979_c0_g1_i1.p1
ORTHOMCL10355	AF_DN49818_c0_g1_i1.p1 AS_DN57655_c0_g1_i1.p1 HY_DN38301_c0_g2_i1.p1
ORTHOMCL10356	AF_DN49819_c0_g1_i1.p1 AS_DN54537_c0_g1_i1.p1 HY_DN37279_c0_g1_i1.p1
ORTHOMCL10357	AF_DN49820_c0_g1_i1.p1 AS_DN57210_c1_g1_i1.p1 HY_DN36783_c0_g1_i1.p1
ORTHOMCL10358	AF_DN49822_c0_g1_i1.p1 AS_DN55693_c0_g1_i1.p1 HY_DN31508_c0_g1_i1.p1
ORTHOMCL10359	AF_DN49823_c2_g1_i1.p1 AS_DN53946_c1_g1_i1.p1 HY_DN34575_c1_g1_i1.p1
ORTHOMCL10360	AF_DN49823_c2_g2_i1.p1 AS_DN53946_c2_g1_i1.p1 HY_DN34575_c2_g1_i1.p1
ORTHOMCL10361	AF_DN49824_c0_g1_i1.p1 AS_DN56244_c0_g1_i1.p1 HY_DN31457_c0_g1_i1.p1
ORTHOMCL10362	AF_DN49826_c2_g1_i1.p2 AS_DN55537_c1_g1_i1.p1 HY_DN28894_c0_g1_i1.p1
ORTHOMCL10363	AF_DN49827_c0_g1_i1.p1 AS_DN49418_c0_g1_i2.p1 HY_DN35505_c0_g1_i1.p1
ORTHOMCL10364	AF_DN49828_c0_g1_i3.p1 AS_DN49834_c0_g1_i1.p1 HY_DN36080_c1_g1_i2.p1
ORTHOMCL10365	AF_DN49829_c0_g1_i1.p1 AS_DN56309_c1_g1_i2.p1 HY_DN31376_c0_g1_i1.p1
ORTHOMCL10366	AF_DN49834_c0_g1_i1.p1 AS_DN55505_c0_g1_i1.p1 HY_DN34298_c0_g1_i1.p1
ORTHOMCL10367	AF_DN49838_c0_g1_i1.p1 AS_DN51699_c0_g1_i1.p1 HY_DN34724_c0_g1_i1.p1
ORTHOMCL10368	AF_DN49839_c1_g1_i1.p1 AS_DN57314_c0_g1_i1.p1 HY_DN36960_c0_g1_i1.p1
ORTHOMCL10369	AF_DN49840_c0_g1_i1.p1 AS_DN55405_c0_g1_i1.p1 HY_DN33982_c0_g1_i1.p1
ORTHOMCL10370	AF_DN49841_c0_g1_i1.p1 AS_DN57009_c0_g1_i1.p1 HY_DN33147_c0_g1_i1.p1
ORTHOMCL10371	AF_DN49843_c0_g1_i2.p1 AS_DN45598_c0_g1_i1.p1 HY_DN70052_c0_g1_i1.p1
ORTHOMCL10372	AF_DN49845_c0_g1_i1.p1 AS_DN57664_c0_g1_i2.p1 HY_DN33922_c0_g1_i1.p1
ORTHOMCL10373	AF_DN49847_c0_g1_i1.p1 AS_DN59543_c4_g1_i6.p1 HY_DN34824_c0_g1_i1.p1
ORTHOMCL10374	AF_DN49848_c2_g1_i1.p1 AS_DN56291_c1_g1_i1.p1 HY_DN36491_c1_g1_i1.p1
ORTHOMCL10375	AF_DN49850_c0_g1_i1.p1 AS_DN55841_c1_g1_i1.p1 HY_DN36968_c0_g1_i1.p1
ORTHOMCL10376	AF_DN49851_c0_g1_i1.p1 AS_DN55478_c0_g1_i2.p1 HY_DN36298_c0_g1_i1.p1
ORTHOMCL10377	AF_DN49854_c0_g1_i2.p1 AS_DN54197_c0_g1_i1.p1 HY_DN31609_c0_g1_i1.p1
ORTHOMCL10378	AF_DN49855_c0_g2_i3.p1 AS_DN54573_c0_g1_i1.p1 HY_DN36800_c0_g1_i1.p1
ORTHOMCL10379	AF_DN49857_c0_g1_i1.p1 AS_DN56172_c0_g1_i1.p1 HY_DN10805_c0_g1_i1.p1
ORTHOMCL10380	AF_DN49859_c1_g1_i1.p1 AS_DN55762_c0_g1_i1.p1 HY_DN34190_c0_g1_i1.p1
ORTHOMCL10381	AF_DN4985_c0_g1_i1.p1 AS_DN30696_c0_g1_i1.p1 HY_DN97986_c0_g1_i1.p1
ORTHOMCL10382	AF_DN49863_c2_g1_i1.p2 AS_DN50693_c0_g1_i1.p1 HY_DN34213_c0_g1_i1.p1
ORTHOMCL10383	AF_DN49864_c0_g1_i1.p1 AS_DN51135_c0_g1_i1.p1 HY_DN26534_c0_g1_i1.p1
ORTHOMCL10384	AF_DN49865_c0_g1_i1.p1 AS_DN54477_c0_g1_i1.p1 HY_DN7165_c0_g1_i1.p1
ORTHOMCL10385	AF_DN49869_c0_g1_i2.p1 HY_DN29268_c0_g1_i1.p1 HY_DN39257_c0_g1_i1.p1
ORTHOMCL10386	AF_DN49870_c0_g1_i1.p1 AS_DN50978_c0_g1_i1.p1 HY_DN35124_c0_g1_i1.p1
ORTHOMCL10387	AF_DN49871_c1_g1_i1.p1 AS_DN52869_c1_g1_i1.p1 HY_DN34471_c0_g1_i1.p1
ORTHOMCL10388	AF_DN49873_c0_g1_i1.p1 AS_DN53231_c1_g1_i1.p1 HY_DN29243_c0_g1_i1.p1
ORTHOMCL10389	AF_DN49874_c0_g1_i1.p1 AS_DN58001_c0_g1_i1.p1 HY_DN35581_c0_g1_i1.p1
ORTHOMCL10390	AF_DN49875_c0_g1_i1.p1 AS_DN54964_c0_g1_i1.p1 HY_DN35504_c0_g1_i1.p1
ORTHOMCL10391	AF_DN49876_c0_g1_i1.p1 AS_DN55671_c0_g1_i1.p1 HY_DN30130_c0_g1_i1.p1
ORTHOMCL10392	AF_DN49877_c0_g1_i1.p1 AS_DN58110_c0_g1_i1.p1 HY_DN34934_c0_g1_i1.p1
ORTHOMCL10393	AF_DN49878_c0_g2_i1.p1 AS_DN55162_c1_g1_i1.p1 HY_DN30741_c0_g1_i1.p1
ORTHOMCL10394	AF_DN49879_c0_g1_i1.p1 AS_DN56061_c0_g1_i1.p1 HY_DN33980_c0_g1_i3.p1
ORTHOMCL10395	AF_DN49880_c0_g1_i1.p1 AS_DN51839_c0_g1_i1.p1 HY_DN32055_c0_g1_i1.p1
ORTHOMCL10396	AF_DN49881_c1_g1_i1.p1 AS_DN54056_c0_g1_i1.p1 HY_DN32385_c0_g1_i1.p1
ORTHOMCL10397	AF_DN49882_c1_g1_i1.p1 AS_DN55485_c0_g1_i3.p1 HY_DN35243_c0_g1_i1.p1
ORTHOMCL10398	AF_DN49883_c0_g1_i1.p1 AS_DN50899_c0_g1_i1.p1 HY_DN32847_c1_g1_i1.p1
ORTHOMCL10399	AF_DN49884_c0_g1_i1.p1 AS_DN56658_c0_g1_i1.p1 HY_DN37621_c2_g1_i1.p1
ORTHOMCL10400	AF_DN49885_c0_g1_i1.p1 AS_DN56383_c0_g1_i1.p1 HY_DN36410_c0_g1_i1.p1
ORTHOMCL10401	AF_DN49887_c2_g1_i1.p1 AS_DN57524_c1_g1_i2.p1 HY_DN37137_c0_g1_i1.p1
ORTHOMCL10402	AF_DN49888_c0_g1_i1.p1 AS_DN55290_c0_g1_i1.p1 HY_DN37694_c1_g1_i1.p1
ORTHOMCL10403	AF_DN49889_c0_g1_i2.p1 AS_DN52903_c0_g1_i1.p1 HY_DN32311_c0_g1_i1.p1
ORTHOMCL10404	AF_DN49890_c0_g1_i2.p1 AS_DN56908_c0_g1_i1.p1 HY_DN35566_c0_g1_i1.p1
ORTHOMCL10405	AF_DN49892_c0_g1_i1.p1 AS_DN52762_c0_g1_i1.p1 HY_DN32860_c0_g1_i1.p1
ORTHOMCL10406	AF_DN49893_c0_g1_i1.p1 AS_DN52704_c1_g1_i1.p1 HY_DN37103_c1_g1_i3.p1
ORTHOMCL10407	AF_DN49895_c0_g1_i1.p1 AS_DN54584_c0_g1_i1.p1 HY_DN37052_c0_g1_i1.p1
ORTHOMCL10408	AF_DN49896_c2_g1_i1.p1 AS_DN55073_c0_g1_i1.p2 HY_DN35911_c1_g1_i1.p2
ORTHOMCL10409	AF_DN49899_c0_g1_i1.p1 AS_DN58518_c0_g1_i1.p1 HY_DN35822_c0_g1_i1.p1
ORTHOMCL10410	AF_DN49900_c0_g1_i1.p1 AS_DN53594_c1_g1_i1.p1 HY_DN35490_c1_g1_i1.p1
ORTHOMCL10411	AF_DN49901_c0_g1_i1.p1 AS_DN51310_c0_g1_i1.p1 HY_DN30939_c0_g1_i1.p1
ORTHOMCL10412	AF_DN49903_c0_g1_i1.p1 AS_DN53434_c1_g1_i1.p1 HY_DN35309_c0_g1_i1.p1
ORTHOMCL10413	AF_DN49904_c0_g1_i1.p1 AS_DN55849_c0_g1_i1.p1 HY_DN34750_c0_g1_i1.p1
ORTHOMCL10414	AF_DN49907_c1_g1_i1.p1 AS_DN51369_c0_g1_i1.p1 HY_DN36462_c0_g1_i1.p1
ORTHOMCL10415	AF_DN49908_c2_g2_i1.p1 AS_DN55415_c1_g1_i1.p1 HY_DN35546_c0_g1_i1.p1
ORTHOMCL10416	AF_DN49909_c1_g1_i1.p1 AS_DN55161_c0_g1_i10.p1 HY_DN34809_c1_g1_i1.p1
ORTHOMCL10417	AF_DN49912_c0_g1_i1.p1 AS_DN57510_c1_g1_i12.p1 HY_DN30359_c0_g1_i1.p1
ORTHOMCL10418	AF_DN49914_c0_g1_i1.p1 AS_DN51272_c0_g1_i1.p1 HY_DN38426_c0_g1_i1.p1
ORTHOMCL10419	AF_DN49916_c0_g1_i1.p1 AS_DN54156_c0_g1_i1.p1 HY_DN37220_c0_g1_i1.p1
ORTHOMCL10420	AF_DN49917_c0_g1_i1.p1 AS_DN55306_c2_g1_i1.p1 HY_DN31575_c0_g1_i1.p1
ORTHOMCL10421	AF_DN49918_c0_g1_i1.p1 AS_DN52988_c0_g1_i1.p1 HY_DN31390_c0_g1_i1.p1
ORTHOMCL10422	AF_DN49919_c0_g1_i2.p1 AS_DN56840_c0_g1_i1.p1 HY_DN30163_c0_g1_i1.p1
ORTHOMCL10423	AF_DN49921_c1_g1_i1.p1 AS_DN54521_c0_g1_i1.p1 HY_DN36646_c0_g1_i2.p1
ORTHOMCL10424	AF_DN49922_c1_g1_i1.p1 AS_DN57807_c1_g1_i1.p1 HY_DN38797_c0_g1_i1.p1
ORTHOMCL10425	AF_DN49923_c0_g1_i1.p1 AS_DN56451_c0_g1_i1.p1 HY_DN35020_c0_g1_i1.p1
ORTHOMCL10426	AF_DN49924_c0_g1_i1.p1 AS_DN54421_c1_g1_i1.p1 HY_DN33850_c1_g1_i1.p1
ORTHOMCL10427	AF_DN49925_c0_g1_i1.p1 AS_DN57554_c0_g1_i1.p1 HY_DN37466_c0_g1_i2.p1
ORTHOMCL10428	AF_DN49926_c0_g2_i1.p1 AS_DN57317_c1_g1_i2.p1 HY_DN1014_c0_g1_i1.p1
ORTHOMCL10429	AF_DN49927_c0_g1_i1.p1 AS_DN56119_c0_g1_i1.p1 HY_DN37785_c0_g1_i1.p1
ORTHOMCL10430	AF_DN4992_c0_g1_i1.p1 AS_DN88120_c0_g1_i1.p1 HY_DN56881_c0_g1_i1.p1
ORTHOMCL10431	AF_DN49931_c0_g1_i1.p1 AS_DN54520_c0_g1_i1.p1 HY_DN37534_c0_g1_i1.p1
ORTHOMCL10432	AF_DN49932_c0_g1_i1.p1 AS_DN50025_c0_g1_i1.p1 HY_DN105609_c0_g1_i1.p1
ORTHOMCL10433	AF_DN49934_c0_g1_i1.p1 AS_DN52839_c2_g1_i1.p1 HY_DN33846_c0_g1_i1.p2
ORTHOMCL10434	AF_DN49935_c0_g1_i1.p1 AS_DN47165_c0_g1_i1.p1 HY_DN29944_c0_g1_i1.p1
ORTHOMCL10435	AF_DN49936_c0_g1_i1.p1 AS_DN50828_c0_g1_i1.p1 HY_DN33450_c1_g1_i1.p1
ORTHOMCL10436	AF_DN49937_c1_g1_i3.p1 AS_DN57022_c0_g1_i1.p1 HY_DN37830_c0_g1_i1.p1
ORTHOMCL10437	AF_DN49938_c0_g1_i1.p1 AS_DN56506_c1_g1_i1.p1 HY_DN30316_c0_g1_i1.p1
ORTHOMCL10438	AF_DN49939_c1_g1_i1.p1 AS_DN53520_c1_g1_i2.p3 HY_DN33248_c0_g1_i1.p2
ORTHOMCL10439	AF_DN49940_c0_g1_i1.p1 AS_DN53551_c0_g1_i1.p1 HY_DN35812_c0_g1_i1.p1
ORTHOMCL10440	AF_DN49941_c0_g1_i1.p1 AS_DN55004_c0_g1_i1.p1 HY_DN33793_c0_g1_i1.p1
ORTHOMCL10441	AF_DN49942_c0_g1_i1.p1 AS_DN56481_c0_g1_i2.p1 HY_DN33206_c0_g1_i1.p1
ORTHOMCL10442	AF_DN49943_c0_g1_i1.p1 AS_DN55193_c0_g1_i1.p1 HY_DN38736_c0_g1_i1.p1
ORTHOMCL10443	AF_DN49944_c0_g1_i1.p1 AS_DN57652_c0_g1_i1.p1 HY_DN32294_c0_g1_i1.p1
ORTHOMCL10444	AF_DN49945_c0_g1_i3.p1 AS_DN54466_c0_g1_i1.p1 HY_DN32257_c0_g1_i2.p1
ORTHOMCL10445	AF_DN49946_c0_g1_i1.p1 AS_DN56503_c0_g1_i1.p1 HY_DN35036_c0_g1_i1.p1
ORTHOMCL10446	AF_DN49947_c0_g1_i1.p1 AS_DN55624_c0_g1_i1.p1 HY_DN30133_c0_g1_i1.p1
ORTHOMCL10447	AF_DN49948_c0_g1_i1.p1 AS_DN56778_c2_g1_i1.p1 HY_DN35286_c0_g1_i1.p1
ORTHOMCL10448	AF_DN49949_c0_g1_i2.p1 AS_DN54358_c1_g1_i1.p1 HY_DN32076_c0_g1_i2.p1
ORTHOMCL10449	AF_DN49951_c0_g1_i1.p1 AS_DN55967_c0_g2_i1.p1 HY_DN35476_c0_g1_i1.p1
ORTHOMCL10450	AF_DN49956_c0_g1_i1.p1 AS_DN55171_c1_g1_i1.p1 HY_DN35519_c0_g1_i1.p1
ORTHOMCL10451	AF_DN49957_c2_g1_i1.p1 AS_DN56716_c1_g1_i1.p1 HY_DN37796_c0_g1_i1.p1
ORTHOMCL10452	AF_DN49958_c0_g1_i1.p1 AS_DN55411_c0_g1_i1.p1 HY_DN28240_c0_g1_i1.p1
ORTHOMCL10453	AF_DN49959_c0_g1_i1.p1 AS_DN52371_c0_g1_i1.p1 HY_DN33998_c0_g1_i1.p1
ORTHOMCL10454	AF_DN49961_c0_g1_i1.p1 AS_DN50669_c0_g1_i1.p1 HY_DN33540_c0_g1_i1.p1
ORTHOMCL10455	AF_DN49962_c1_g1_i1.p1 AS_DN74907_c0_g1_i1.p1 HY_DN13346_c0_g1_i1.p1
ORTHOMCL10456	AF_DN49962_c2_g1_i1.p1 AS_DN51841_c0_g1_i1.p1 HY_DN10270_c0_g1_i1.p1
ORTHOMCL10457	AF_DN49963_c0_g1_i1.p1 AS_DN54660_c1_g1_i1.p1 HY_DN34502_c0_g1_i1.p1
ORTHOMCL10458	AF_DN49964_c0_g1_i1.p1 AS_DN53411_c0_g1_i1.p1 HY_DN34984_c0_g1_i1.p1
ORTHOMCL10459	AF_DN49966_c1_g1_i1.p1 AS_DN52210_c1_g1_i1.p1 HY_DN26692_c0_g1_i1.p1
ORTHOMCL10460	AF_DN49967_c0_g1_i1.p1 AS_DN54130_c0_g1_i1.p1 HY_DN20909_c0_g1_i1.p1
ORTHOMCL10461	AF_DN49968_c0_g1_i1.p1 AS_DN53295_c0_g1_i1.p1 HY_DN34590_c0_g1_i1.p1
ORTHOMCL10462	AF_DN49970_c0_g1_i1.p1 AS_DN54161_c1_g1_i1.p1 HY_DN28407_c0_g1_i1.p1
ORTHOMCL10463	AF_DN49972_c0_g1_i1.p1 AS_DN56047_c0_g2_i1.p1 HY_DN36207_c0_g1_i1.p1
ORTHOMCL10464	AF_DN49974_c0_g1_i1.p1 AS_DN54349_c0_g1_i1.p1 HY_DN36974_c0_g1_i1.p1
ORTHOMCL10465	AF_DN49977_c0_g1_i1.p1 AS_DN52107_c0_g1_i1.p1 HY_DN34234_c0_g2_i1.p1
ORTHOMCL10466	AF_DN49978_c1_g1_i1.p1 AS_DN56661_c0_g1_i1.p1 HY_DN36619_c0_g1_i1.p1
ORTHOMCL10467	AF_DN49978_c2_g1_i2.p1 AS_DN56661_c0_g2_i1.p1 HY_DN36619_c0_g2_i1.p1
ORTHOMCL10468	AF_DN49980_c0_g1_i1.p1 AS_DN56570_c0_g1_i3.p1 HY_DN36106_c0_g1_i1.p1
ORTHOMCL10469	AF_DN49981_c0_g1_i1.p1 AS_DN55968_c0_g1_i1.p1 HY_DN31751_c0_g1_i1.p1
ORTHOMCL10470	AF_DN49982_c0_g1_i1.p1 AS_DN56485_c0_g1_i1.p1 HY_DN34823_c0_g1_i1.p1
ORTHOMCL10471	AF_DN49983_c0_g1_i1.p1 AS_DN30887_c0_g1_i1.p1 HY_DN104111_c0_g1_i1.p1
ORTHOMCL10472	AF_DN49984_c2_g1_i1.p1 AS_DN55562_c0_g1_i2.p1 HY_DN35325_c0_g1_i1.p1
ORTHOMCL10473	AF_DN49986_c0_g1_i1.p1 AS_DN58979_c1_g1_i1.p1 HY_DN37213_c0_g1_i1.p1
ORTHOMCL10474	AF_DN49987_c0_g1_i1.p1 AS_DN54144_c0_g1_i1.p1 HY_DN36864_c0_g2_i1.p1
ORTHOMCL10475	AF_DN49989_c1_g1_i1.p1 AS_DN49911_c0_g1_i1.p1 HY_DN31344_c0_g1_i1.p1
ORTHOMCL10476	AF_DN49990_c0_g1_i1.p1 AS_DN53392_c0_g1_i1.p1 HY_DN34039_c0_g1_i1.p1
ORTHOMCL10477	AF_DN49992_c0_g1_i1.p1 AS_DN52793_c1_g1_i2.p1 HY_DN34464_c0_g1_i1.p1
ORTHOMCL10478	AF_DN49993_c1_g1_i2.p1 AS_DN53741_c0_g1_i1.p1 HY_DN30735_c0_g1_i1.p1
ORTHOMCL10479	AF_DN49996_c1_g1_i1.p1 AS_DN59069_c3_g1_i1.p1 HY_DN33948_c0_g1_i1.p1
ORTHOMCL10480	AF_DN49997_c2_g1_i1.p1 AS_DN54400_c1_g1_i1.p1 HY_DN31866_c0_g1_i1.p1
ORTHOMCL10481	AF_DN49998_c0_g1_i1.p1 AS_DN46597_c0_g1_i1.p1 HY_DN30927_c2_g1_i1.p1
ORTHOMCL10482	AF_DN49998_c1_g1_i1.p1 AS_DN46597_c1_g1_i1.p1 HY_DN26527_c0_g1_i1.p1
ORTHOMCL10483	AF_DN49999_c0_g1_i1.p1 AS_DN56267_c0_g1_i1.p1 HY_DN34463_c0_g1_i1.p1
ORTHOMCL10484	AF_DN4999_c0_g1_i1.p1 AS_DN53820_c1_g1_i1.p1 HY_DN24442_c0_g1_i1.p1
ORTHOMCL10485	AF_DN50000_c1_g1_i1.p1 AS_DN54854_c0_g1_i2.p1 HY_DN35735_c0_g1_i1.p1
ORTHOMCL10486	AF_DN50001_c0_g1_i1.p1 AS_DN56937_c1_g1_i1.p1 HY_DN30915_c0_g1_i1.p1
ORTHOMCL10487	AF_DN50002_c0_g1_i1.p1 AS_DN54435_c0_g1_i1.p1 HY_DN37359_c1_g1_i1.p1
ORTHOMCL10488	AF_DN50003_c0_g1_i1.p1 AS_DN54179_c0_g1_i1.p1 HY_DN27712_c0_g1_i1.p1
ORTHOMCL10489	AF_DN50004_c0_g1_i1.p1 AS_DN57898_c0_g1_i1.p1 HY_DN36292_c0_g1_i1.p1
ORTHOMCL10490	AF_DN50005_c0_g1_i1.p1 AS_DN50885_c0_g1_i1.p1 HY_DN37579_c0_g1_i1.p1
ORTHOMCL10491	AF_DN50006_c2_g1_i1.p1 AS_DN58562_c0_g1_i1.p1 HY_DN34532_c1_g1_i2.p1
ORTHOMCL10492	AF_DN50007_c0_g1_i1.p1 AS_DN56018_c0_g1_i1.p1 HY_DN27275_c0_g1_i2.p1
ORTHOMCL10493	AF_DN50011_c0_g1_i1.p1 AS_DN45216_c0_g1_i1.p1 HY_DN21451_c0_g1_i1.p1
ORTHOMCL10494	AF_DN50012_c0_g1_i1.p1 AS_DN55639_c0_g1_i1.p1 HY_DN37536_c0_g1_i1.p1
ORTHOMCL10495	AF_DN50015_c0_g1_i1.p1 AS_DN56023_c1_g1_i1.p1 HY_DN37806_c0_g1_i1.p1
ORTHOMCL10496	AF_DN50016_c0_g1_i1.p1 AS_DN55996_c0_g1_i2.p1 HY_DN36896_c0_g1_i1.p1
ORTHOMCL10497	AF_DN50017_c0_g1_i1.p1 AS_DN55209_c1_g1_i1.p1 HY_DN34394_c0_g1_i1.p1
ORTHOMCL10498	AF_DN50018_c1_g1_i1.p1 AS_DN56895_c0_g1_i1.p1 HY_DN34207_c1_g1_i1.p1
ORTHOMCL10499	AF_DN50020_c2_g1_i1.p1 AS_DN57530_c0_g1_i2.p1 HY_DN34550_c0_g1_i1.p1
ORTHOMCL10500	AF_DN50021_c0_g1_i1.p1 AS_DN53612_c0_g1_i1.p1 HY_DN37402_c1_g1_i1.p1
ORTHOMCL10501	AF_DN50022_c0_g1_i1.p1 AS_DN56033_c2_g1_i2.p1 HY_DN37688_c2_g1_i1.p1
ORTHOMCL10502	AF_DN50024_c0_g1_i1.p1 AS_DN58145_c1_g2_i1.p1 HY_DN35927_c0_g1_i1.p1
ORTHOMCL10503	AF_DN50027_c0_g1_i2.p1 AS_DN57049_c1_g1_i1.p1 HY_DN35894_c0_g1_i1.p1
ORTHOMCL10504	AF_DN50028_c2_g1_i1.p1 AS_DN55168_c1_g1_i2.p1 HY_DN34680_c0_g1_i1.p1
ORTHOMCL10505	AF_DN50029_c0_g1_i1.p1 AS_DN41146_c0_g1_i2.p1 HY_DN34423_c0_g1_i1.p1
ORTHOMCL10506	AF_DN50030_c0_g1_i1.p1 AS_DN55061_c0_g1_i1.p1 HY_DN30724_c0_g1_i1.p1
ORTHOMCL10507	AF_DN50031_c0_g1_i1.p1 AS_DN57448_c1_g1_i1.p1 HY_DN32316_c0_g1_i1.p1
ORTHOMCL10508	AF_DN50032_c0_g1_i1.p1 AS_DN50414_c0_g1_i1.p1 HY_DN32701_c0_g1_i1.p1
ORTHOMCL10509	AF_DN50033_c0_g1_i1.p1 AS_DN28835_c0_g1_i1.p1 HY_DN30811_c0_g1_i1.p1
ORTHOMCL10510	AF_DN50034_c0_g1_i1.p1 AS_DN46381_c0_g1_i1.p1 HY_DN34726_c0_g1_i1.p1
ORTHOMCL10511	AF_DN50034_c1_g1_i1.p1 AS_DN48640_c0_g1_i1.p1 HY_DN34726_c1_g1_i1.p1
ORTHOMCL10512	AF_DN50035_c1_g1_i1.p1 AS_DN50489_c0_g1_i1.p1 HY_DN37877_c1_g1_i1.p1
ORTHOMCL10513	AF_DN50037_c0_g1_i1.p1 HY_DN36571_c0_g1_i1.p1 HY_DN79829_c0_g1_i1.p1
ORTHOMCL10514	AF_DN50038_c0_g1_i1.p1 AS_DN53631_c0_g1_i1.p1 HY_DN32135_c0_g1_i1.p1
ORTHOMCL10515	AF_DN50040_c0_g1_i1.p1 AS_DN54679_c0_g1_i1.p1 HY_DN36375_c0_g1_i2.p1
ORTHOMCL10516	AF_DN50041_c0_g1_i1.p1 AS_DN50879_c0_g1_i1.p1 HY_DN27653_c0_g1_i1.p1
ORTHOMCL10517	AF_DN50042_c1_g1_i1.p1 AS_DN57480_c5_g1_i1.p1 HY_DN36929_c0_g1_i1.p1
ORTHOMCL10518	AF_DN50043_c0_g1_i2.p1 AS_DN55686_c0_g1_i1.p1 HY_DN36089_c0_g1_i1.p1
ORTHOMCL10519	AF_DN50044_c0_g1_i1.p1 AS_DN58603_c0_g1_i1.p1 HY_DN36933_c0_g1_i1.p1
ORTHOMCL10520	AF_DN50045_c0_g1_i1.p1 AS_DN44994_c1_g1_i1.p1 HY_DN37050_c0_g2_i1.p1
ORTHOMCL10521	AF_DN50045_c0_g2_i1.p1 AS_DN56089_c0_g1_i1.p1 HY_DN37050_c0_g1_i1.p1
ORTHOMCL10522	AF_DN50046_c0_g1_i1.p1 AS_DN43183_c0_g1_i1.p2 HY_DN22748_c0_g1_i1.p2
ORTHOMCL10523	AF_DN50047_c1_g1_i1.p1 AS_DN49662_c0_g1_i1.p1 HY_DN33361_c0_g1_i1.p1
ORTHOMCL10524	AF_DN50049_c0_g1_i1.p1 AS_DN52364_c0_g1_i2.p1 HY_DN35623_c0_g1_i1.p1
ORTHOMCL10525	AF_DN50051_c2_g1_i1.p1 AS_DN52629_c1_g1_i1.p1 HY_DN37544_c0_g1_i1.p1
ORTHOMCL10526	AF_DN50052_c1_g1_i1.p1 AS_DN55176_c0_g1_i1.p1 HY_DN35280_c0_g1_i1.p1
ORTHOMCL10527	AF_DN50054_c1_g1_i1.p1 AS_DN56334_c0_g2_i1.p1 HY_DN32673_c0_g1_i1.p1
ORTHOMCL10528	AF_DN50056_c0_g1_i1.p1 AS_DN53185_c2_g1_i1.p2 HY_DN36992_c0_g1_i3.p1
ORTHOMCL10529	AF_DN50058_c0_g1_i10.p1 AS_DN56993_c0_g1_i1.p1 HY_DN35961_c0_g1_i1.p1
ORTHOMCL10530	AF_DN50059_c0_g1_i1.p1 AS_DN53615_c0_g1_i1.p1 HY_DN30212_c0_g1_i1.p1
ORTHOMCL10531	AF_DN50060_c0_g1_i1.p1 AS_DN52373_c0_g1_i1.p1 HY_DN30779_c0_g1_i1.p1
ORTHOMCL10532	AF_DN50061_c0_g1_i1.p1 AS_DN54665_c1_g1_i1.p1 HY_DN36522_c2_g1_i1.p1
ORTHOMCL10533	AF_DN50064_c0_g1_i1.p1 AS_DN58638_c1_g1_i2.p1 HY_DN39405_c3_g1_i1.p1
ORTHOMCL10534	AF_DN50065_c0_g1_i1.p1 AS_DN56950_c0_g1_i1.p1 HY_DN35284_c0_g1_i1.p1
ORTHOMCL10535	AF_DN50066_c0_g1_i1.p1 AS_DN56837_c0_g1_i1.p1 HY_DN35916_c0_g1_i1.p1
ORTHOMCL10536	AF_DN50067_c1_g1_i1.p1 AS_DN53866_c1_g1_i1.p1 HY_DN35324_c0_g1_i1.p1
ORTHOMCL10537	AF_DN50068_c0_g1_i1.p1 AS_DN54611_c0_g1_i1.p1 HY_DN30913_c0_g1_i1.p1
ORTHOMCL10538	AF_DN50069_c0_g1_i1.p1 AS_DN54015_c0_g1_i1.p1 HY_DN32942_c0_g1_i1.p1
ORTHOMCL10539	AF_DN50070_c1_g1_i1.p1 AS_DN56635_c0_g1_i1.p1 HY_DN35181_c0_g1_i1.p1
ORTHOMCL10540	AF_DN50071_c0_g1_i1.p1 AS_DN54512_c0_g1_i1.p1 HY_DN35544_c0_g1_i1.p1
ORTHOMCL10541	AF_DN50072_c0_g1_i1.p1 AS_DN54641_c0_g1_i1.p1 HY_DN32381_c0_g1_i1.p1
ORTHOMCL10542	AF_DN50073_c0_g1_i1.p1 AS_DN51350_c0_g1_i1.p1 HY_DN34498_c0_g1_i1.p1
ORTHOMCL10543	AF_DN50074_c0_g1_i1.p1 AS_DN57479_c1_g1_i1.p1 HY_DN36589_c0_g1_i1.p1
ORTHOMCL10544	AF_DN50075_c0_g1_i1.p1 AS_DN103731_c0_g1_i1.p1 HY_DN33573_c0_g1_i1.p1
ORTHOMCL10545	AF_DN50076_c0_g1_i1.p1 AS_DN52452_c0_g1_i1.p1 HY_DN31397_c0_g1_i1.p1
ORTHOMCL10546	AF_DN50079_c0_g1_i1.p1 AS_DN58074_c0_g1_i2.p1 HY_DN37714_c0_g1_i1.p1
ORTHOMCL10547	AF_DN50081_c0_g1_i1.p1 AS_DN49804_c0_g1_i1.p1 HY_DN31768_c0_g1_i1.p1
ORTHOMCL10548	AF_DN50082_c0_g1_i1.p1 AS_DN54226_c0_g1_i1.p1 HY_DN34836_c0_g1_i1.p1
ORTHOMCL10549	AF_DN50085_c0_g1_i1.p1 AS_DN58933_c0_g1_i1.p1 HY_DN36063_c2_g1_i1.p1
ORTHOMCL10550	AF_DN50086_c0_g1_i1.p1 AS_DN50625_c0_g1_i1.p1 HY_DN32122_c0_g1_i1.p1
ORTHOMCL10551	AF_DN50087_c0_g1_i2.p1 AS_DN54719_c0_g1_i1.p1 HY_DN26854_c0_g1_i1.p1
ORTHOMCL10552	AF_DN50088_c0_g1_i1.p1 AS_DN118902_c0_g1_i1.p1 HY_DN109940_c0_g1_i1.p1
ORTHOMCL10553	AF_DN50089_c0_g1_i1.p1 AS_DN53482_c0_g1_i1.p1 HY_DN35844_c0_g1_i1.p1
ORTHOMCL10554	AF_DN50092_c1_g1_i1.p1 AS_DN58607_c5_g1_i1.p1 HY_DN38784_c2_g1_i1.p1
ORTHOMCL10555	AF_DN50093_c1_g1_i1.p1 AS_DN51956_c2_g1_i1.p1 HY_DN34728_c0_g1_i1.p1
ORTHOMCL10556	AF_DN50095_c0_g1_i1.p1 AS_DN48842_c2_g1_i1.p1 HY_DN7811_c0_g1_i1.p2
ORTHOMCL10557	AF_DN50096_c0_g1_i1.p1 AS_DN57107_c0_g1_i1.p1 HY_DN36186_c0_g1_i1.p2
ORTHOMCL10558	AF_DN50097_c1_g1_i1.p1 AS_DN50950_c0_g1_i1.p1 HY_DN31973_c0_g1_i1.p1
ORTHOMCL10559	AF_DN50099_c0_g1_i2.p1 AS_DN54944_c2_g2_i1.p1 HY_DN31143_c0_g2_i1.p1
ORTHOMCL10560	AF_DN50101_c0_g1_i1.p1 AS_DN52551_c0_g1_i1.p1 HY_DN31698_c0_g1_i1.p1
ORTHOMCL10561	AF_DN50102_c0_g1_i1.p1 AS_DN49824_c0_g1_i1.p1 HY_DN29033_c0_g1_i1.p1
ORTHOMCL10562	AF_DN50105_c2_g1_i1.p1 AS_DN57815_c1_g1_i1.p1 HY_DN38367_c0_g1_i1.p1
ORTHOMCL10563	AF_DN50106_c0_g1_i1.p1 AS_DN52800_c2_g1_i2.p1 HY_DN36350_c1_g1_i1.p1
ORTHOMCL10564	AF_DN50110_c1_g1_i1.p1 AS_DN57442_c1_g1_i1.p1 HY_DN36772_c0_g1_i1.p1
ORTHOMCL10565	AF_DN50111_c0_g1_i1.p1 AS_DN55314_c0_g1_i1.p1 AS_DN55314_c1_g1_i1.p1
ORTHOMCL10566	AF_DN50112_c1_g1_i1.p1 AS_DN56306_c1_g1_i1.p1 HY_DN36533_c0_g1_i1.p1
ORTHOMCL10567	AF_DN50114_c0_g1_i1.p1 AS_DN56488_c1_g1_i1.p1 HY_DN32447_c1_g1_i1.p1
ORTHOMCL10568	AF_DN50115_c0_g1_i1.p1 AS_DN53887_c0_g1_i1.p1 HY_DN41210_c0_g1_i1.p1
ORTHOMCL10569	AF_DN50118_c1_g1_i1.p3 AS_DN55698_c2_g1_i1.p1 HY_DN35694_c0_g1_i1.p3
ORTHOMCL10570	AF_DN50119_c0_g1_i1.p1 AS_DN56453_c2_g1_i1.p1 HY_DN36697_c0_g1_i1.p1
ORTHOMCL10571	AF_DN50120_c3_g1_i2.p1 AS_DN56299_c0_g1_i1.p1 HY_DN30755_c0_g1_i1.p1
ORTHOMCL10572	AF_DN50122_c1_g2_i1.p1 AS_DN55626_c0_g1_i1.p1 HY_DN37707_c1_g1_i1.p1
ORTHOMCL10573	AF_DN50123_c0_g1_i1.p1 AS_DN54896_c0_g1_i1.p1 HY_DN33830_c0_g1_i1.p1
ORTHOMCL10574	AF_DN50124_c0_g1_i1.p1 AS_DN57494_c1_g1_i1.p2 HY_DN37016_c0_g1_i1.p2
ORTHOMCL10575	AF_DN50125_c0_g1_i1.p1 AS_DN57869_c1_g1_i1.p1 HY_DN32901_c0_g1_i1.p1
ORTHOMCL10576	AF_DN50129_c0_g1_i1.p1 AS_DN56531_c0_g1_i2.p1 HY_DN30222_c0_g1_i1.p1
ORTHOMCL10577	AF_DN50130_c0_g1_i1.p1 AS_DN56823_c0_g1_i1.p1 HY_DN23253_c0_g1_i1.p1
ORTHOMCL10578	AF_DN50134_c0_g1_i1.p1 AS_DN54275_c0_g1_i1.p1 HY_DN32611_c0_g1_i1.p1
ORTHOMCL10579	AF_DN50135_c0_g1_i1.p2 AS_DN53269_c0_g1_i1.p1 HY_DN32110_c0_g1_i1.p2
ORTHOMCL10580	AF_DN50136_c0_g1_i1.p1 AS_DN51037_c1_g1_i1.p1 HY_DN32991_c0_g1_i1.p1
ORTHOMCL10581	AF_DN50137_c0_g1_i1.p1 AS_DN55392_c0_g1_i2.p1 HY_DN35874_c0_g1_i1.p1
ORTHOMCL10582	AF_DN50138_c0_g1_i1.p1 AS_DN55244_c0_g1_i1.p1 HY_DN36338_c0_g1_i1.p1
ORTHOMCL10583	AF_DN50140_c1_g1_i1.p1 AS_DN57213_c1_g1_i1.p1 HY_DN36489_c0_g1_i1.p1
ORTHOMCL10584	AF_DN50142_c0_g1_i2.p1 AS_DN56705_c0_g1_i1.p1 HY_DN35194_c0_g1_i1.p1
ORTHOMCL10585	AF_DN50144_c0_g1_i1.p1 AS_DN54965_c0_g1_i1.p1 HY_DN35004_c0_g1_i1.p1
ORTHOMCL10586	AF_DN50146_c1_g1_i1.p1 AS_DN54443_c0_g1_i1.p1 HY_DN32924_c0_g1_i1.p1
ORTHOMCL10587	AF_DN50147_c0_g1_i1.p1 AS_DN56380_c0_g1_i1.p1 HY_DN38160_c2_g2_i1.p1
ORTHOMCL10588	AF_DN50151_c0_g1_i1.p1 AS_DN51566_c0_g1_i1.p1 HY_DN35893_c1_g1_i1.p1
ORTHOMCL10589	AF_DN50153_c0_g1_i2.p1 AS_DN59479_c3_g1_i1.p1 HY_DN38294_c0_g1_i1.p1
ORTHOMCL10590	AF_DN50155_c0_g1_i1.p1 AS_DN56136_c0_g1_i1.p1 HY_DN37041_c0_g1_i1.p1
ORTHOMCL10591	AF_DN50156_c1_g1_i1.p2 AS_DN53262_c0_g1_i1.p2 HY_DN25950_c0_g1_i1.p2
ORTHOMCL10592	AF_DN50158_c0_g1_i7.p1 AS_DN38648_c0_g1_i1.p1 HY_DN35340_c0_g1_i1.p1
ORTHOMCL10593	AF_DN50160_c1_g1_i1.p1 AS_DN53893_c0_g1_i1.p1 HY_DN26898_c0_g1_i1.p1
ORTHOMCL10594	AF_DN50162_c0_g1_i1.p1 AS_DN54582_c1_g1_i1.p1 HY_DN36378_c0_g1_i2.p1
ORTHOMCL10595	AF_DN50165_c0_g1_i1.p1 AS_DN55760_c0_g1_i1.p1 HY_DN33006_c0_g1_i1.p1
ORTHOMCL10596	AF_DN50166_c0_g1_i2.p1 AS_DN53314_c0_g1_i1.p1 HY_DN33981_c0_g1_i1.p1
ORTHOMCL10597	AF_DN5016_c0_g1_i1.p1 AS_DN51757_c0_g1_i1.p1 HY_DN107295_c0_g1_i1.p1
ORTHOMCL10598	AF_DN50170_c0_g1_i1.p1 AS_DN54155_c0_g1_i1.p1 HY_DN35549_c0_g1_i1.p1
ORTHOMCL10599	AF_DN50171_c0_g1_i1.p1 AS_DN54198_c0_g1_i1.p1 HY_DN30150_c0_g1_i1.p1
ORTHOMCL10600	AF_DN50172_c0_g1_i1.p1 AS_DN59390_c0_g1_i1.p1 HY_DN34976_c0_g1_i1.p1
ORTHOMCL10601	AF_DN50173_c0_g1_i1.p1 AS_DN51720_c0_g1_i1.p1 HY_DN34677_c0_g1_i1.p1
ORTHOMCL10602	AF_DN50174_c1_g1_i1.p1 AS_DN56463_c1_g1_i1.p1 HY_DN35599_c0_g1_i1.p1
ORTHOMCL10603	AF_DN50177_c0_g1_i1.p1 AS_DN56851_c0_g1_i1.p1 HY_DN34163_c0_g1_i1.p1
ORTHOMCL10604	AF_DN50179_c0_g1_i1.p1 AS_DN53431_c0_g1_i1.p1 HY_DN34313_c0_g1_i1.p1
ORTHOMCL10605	AF_DN50180_c0_g1_i1.p1 AS_DN57115_c0_g1_i1.p1 HY_DN37533_c0_g1_i1.p1
ORTHOMCL10606	AF_DN50181_c0_g1_i1.p1 AS_DN57063_c1_g1_i1.p1 HY_DN34880_c0_g1_i1.p1
ORTHOMCL10607	AF_DN50182_c2_g1_i1.p1 AS_DN55288_c1_g1_i2.p2 HY_DN26521_c0_g1_i1.p1
ORTHOMCL10608	AF_DN50184_c0_g1_i1.p1 AS_DN54577_c0_g1_i1.p1 HY_DN32571_c0_g1_i1.p2
ORTHOMCL10609	AF_DN50185_c0_g1_i1.p1 AS_DN52930_c0_g1_i1.p1 HY_DN35517_c0_g1_i1.p1
ORTHOMCL10610	AF_DN50187_c0_g1_i2.p1 AS_DN56056_c0_g1_i1.p1 HY_DN37365_c1_g1_i1.p1
ORTHOMCL10611	AF_DN50188_c0_g1_i1.p1 AS_DN54655_c0_g1_i1.p1 HY_DN36047_c0_g1_i1.p1
ORTHOMCL10612	AF_DN50190_c0_g1_i1.p1 AS_DN50833_c0_g1_i1.p1 HY_DN36118_c0_g1_i1.p1
ORTHOMCL10613	AF_DN50192_c0_g1_i1.p1 AS_DN52132_c0_g1_i1.p1 HY_DN30034_c1_g1_i1.p1
ORTHOMCL10614	AF_DN50193_c1_g2_i1.p1 AS_DN56410_c5_g1_i1.p1 HY_DN29964_c1_g1_i1.p1
ORTHOMCL10615	AF_DN50195_c1_g1_i1.p1 AS_DN58592_c0_g1_i1.p1 HY_DN37606_c0_g1_i1.p1
ORTHOMCL10616	AF_DN50197_c0_g1_i1.p1 AS_DN54810_c0_g1_i1.p1 HY_DN31694_c0_g1_i1.p1
ORTHOMCL10617	AF_DN50199_c0_g1_i3.p1 AS_DN57374_c1_g1_i1.p2 HY_DN38274_c0_g1_i2.p1
ORTHOMCL10618	AF_DN50201_c1_g1_i1.p1 AS_DN56446_c0_g1_i1.p1 HY_DN35475_c0_g1_i1.p1
ORTHOMCL10619	AF_DN50202_c0_g1_i1.p1 AS_DN51311_c0_g1_i1.p1 HY_DN5838_c0_g1_i1.p1
ORTHOMCL10620	AF_DN50207_c1_g1_i1.p1 AS_DN59285_c0_g1_i10.p1 HY_DN37453_c1_g1_i1.p1
ORTHOMCL10621	AF_DN50208_c0_g1_i1.p1 AS_DN59657_c0_g1_i2.p1 HY_DN35027_c0_g1_i1.p1
ORTHOMCL10622	AF_DN50209_c0_g1_i1.p1 AS_DN53221_c0_g1_i1.p1 HY_DN35293_c0_g1_i1.p1
ORTHOMCL10623	AF_DN50211_c1_g1_i1.p1 AS_DN54960_c1_g1_i1.p1 HY_DN35751_c0_g1_i1.p1
ORTHOMCL10624	AF_DN50212_c1_g1_i1.p1 AS_DN54245_c0_g1_i2.p1 HY_DN31497_c0_g1_i2.p1
ORTHOMCL10625	AF_DN50213_c0_g1_i1.p1 AS_DN49258_c0_g1_i1.p1 HY_DN32262_c0_g1_i1.p1
ORTHOMCL10626	AF_DN50214_c0_g1_i1.p1 AS_DN50990_c2_g2_i1.p1 HY_DN37682_c1_g1_i1.p1
ORTHOMCL10627	AF_DN50215_c0_g1_i1.p1 AS_DN58008_c0_g2_i1.p1 HY_DN10336_c0_g1_i1.p1
ORTHOMCL10628	AF_DN50215_c3_g1_i1.p1 AS_DN58008_c0_g1_i1.p1 HY_DN36514_c0_g1_i1.p1
ORTHOMCL10629	AF_DN50217_c0_g1_i1.p1 AS_DN53457_c0_g1_i1.p1 HY_DN35257_c1_g1_i1.p1
ORTHOMCL10630	AF_DN50219_c0_g2_i1.p1 AS_DN54371_c0_g1_i1.p1 HY_DN33101_c0_g1_i1.p1
ORTHOMCL10631	AF_DN50221_c0_g1_i1.p1 AS_DN52022_c0_g1_i1.p1 HY_DN29097_c0_g1_i1.p1
ORTHOMCL10632	AF_DN50223_c1_g1_i1.p1 AS_DN54228_c0_g1_i1.p1 HY_DN34875_c0_g1_i1.p1
ORTHOMCL10633	AF_DN50225_c0_g1_i1.p1 AS_DN58464_c5_g1_i1.p1 HY_DN38454_c4_g1_i1.p1
ORTHOMCL10634	AF_DN50226_c0_g2_i1.p1 AS_DN57464_c1_g1_i1.p1 HY_DN35959_c0_g1_i1.p1
ORTHOMCL10635	AF_DN50227_c0_g1_i1.p1 AS_DN56775_c1_g1_i1.p1 HY_DN34931_c0_g1_i1.p1
ORTHOMCL10636	AF_DN50230_c0_g1_i1.p1 AS_DN48691_c0_g1_i1.p1 HY_DN11806_c0_g1_i1.p1
ORTHOMCL10637	AF_DN50230_c1_g1_i1.p1 AS_DN55087_c0_g1_i1.p1 HY_DN36898_c0_g1_i1.p1
ORTHOMCL10638	AF_DN50231_c1_g1_i1.p1 AS_DN49859_c0_g1_i1.p1 HY_DN2456_c0_g1_i1.p1
ORTHOMCL10639	AF_DN50232_c0_g1_i1.p1 AS_DN50782_c1_g1_i1.p1 HY_DN36637_c0_g1_i1.p1
ORTHOMCL10640	AF_DN50233_c1_g1_i1.p1 AS_DN58422_c2_g2_i1.p1 HY_DN36045_c1_g1_i1.p1
ORTHOMCL10641	AF_DN50234_c0_g1_i1.p1 AS_DN57499_c1_g1_i1.p1 HY_DN37851_c0_g1_i1.p1
ORTHOMCL10642	AF_DN50237_c0_g1_i1.p1 AS_DN56579_c0_g1_i1.p1 HY_DN30824_c0_g1_i1.p1
ORTHOMCL10643	AF_DN50238_c0_g1_i2.p1 AS_DN56428_c0_g1_i1.p1 HY_DN34324_c0_g1_i1.p1
ORTHOMCL10644	AF_DN50239_c0_g1_i1.p1 AS_DN58133_c2_g1_i2.p1 HY_DN26760_c0_g1_i1.p1
ORTHOMCL10645	AF_DN50241_c0_g1_i1.p1 AS_DN51612_c1_g1_i1.p1 HY_DN32321_c0_g1_i1.p1
ORTHOMCL10646	AF_DN50242_c0_g1_i1.p1 AS_DN56781_c0_g1_i1.p1 HY_DN33464_c0_g1_i1.p1
ORTHOMCL10647	AF_DN50243_c0_g1_i1.p1 AS_DN55473_c0_g1_i1.p1 HY_DN36913_c0_g1_i1.p1
ORTHOMCL10648	AF_DN50244_c1_g1_i2.p1 AS_DN57125_c0_g1_i1.p1 HY_DN36611_c0_g1_i1.p1
ORTHOMCL10649	AF_DN50246_c0_g1_i1.p1 AS_DN55001_c0_g1_i2.p1 HY_DN33650_c0_g1_i1.p1
ORTHOMCL10650	AF_DN50247_c0_g1_i1.p1 AS_DN45888_c0_g1_i1.p1 HY_DN32280_c0_g1_i1.p1
ORTHOMCL10651	AF_DN50248_c0_g1_i1.p1 AS_DN55005_c0_g1_i1.p1 HY_DN31192_c0_g1_i1.p1
ORTHOMCL10652	AF_DN50249_c0_g1_i1.p1 AS_DN59466_c3_g2_i2.p1 HY_DN38433_c3_g1_i3.p1
ORTHOMCL10654	AF_DN50251_c0_g1_i1.p1 AS_DN56608_c0_g1_i1.p1 HY_DN29749_c0_g1_i1.p1
ORTHOMCL10655	AF_DN50252_c0_g1_i1.p1 AS_DN53578_c0_g1_i1.p1 HY_DN34950_c0_g1_i1.p1
ORTHOMCL10656	AF_DN50253_c0_g1_i1.p1 AS_DN57555_c1_g1_i1.p1 HY_DN30625_c0_g1_i1.p1
ORTHOMCL10657	AF_DN50254_c0_g1_i1.p1 AS_DN56326_c0_g1_i1.p1 HY_DN36329_c0_g1_i1.p1
ORTHOMCL10658	AF_DN50257_c1_g1_i1.p1 AS_DN59320_c1_g1_i1.p1 HY_DN39438_c0_g1_i1.p1
ORTHOMCL10659	AF_DN50258_c0_g1_i1.p1 AS_DN55719_c0_g1_i1.p1 HY_DN37608_c0_g1_i1.p1
ORTHOMCL10660	AF_DN50262_c0_g1_i1.p1 AS_DN57402_c1_g1_i1.p1 HY_DN37835_c0_g1_i1.p1
ORTHOMCL10661	AF_DN50263_c0_g1_i1.p2 AS_DN50104_c0_g1_i1.p1 HY_DN34265_c1_g1_i1.p1
ORTHOMCL10662	AF_DN50264_c0_g1_i1.p1 AS_DN53856_c0_g1_i1.p1 HY_DN34741_c0_g1_i1.p1
ORTHOMCL10663	AF_DN50265_c0_g1_i1.p1 AS_DN54069_c0_g1_i2.p1 HY_DN34830_c0_g1_i1.p1
ORTHOMCL10664	AF_DN50268_c0_g1_i1.p1 AS_DN55834_c2_g1_i1.p1 HY_DN34019_c0_g1_i1.p1
ORTHOMCL10665	AF_DN50269_c1_g1_i1.p1 AS_DN57267_c0_g1_i1.p1 HY_DN39113_c2_g1_i1.p1
ORTHOMCL10666	AF_DN50271_c0_g1_i1.p1 AS_DN54029_c0_g1_i1.p1 HY_DN38712_c4_g1_i1.p1
ORTHOMCL10667	AF_DN50272_c1_g1_i1.p1 AS_DN53517_c0_g1_i1.p1 HY_DN35136_c0_g1_i1.p1
ORTHOMCL10668	AF_DN50273_c0_g1_i2.p1 AS_DN53993_c0_g1_i1.p1 HY_DN31955_c0_g1_i1.p1
ORTHOMCL10669	AF_DN50274_c0_g1_i1.p1 AS_DN55296_c0_g1_i1.p1 HY_DN30493_c0_g1_i1.p1
ORTHOMCL10670	AF_DN50276_c1_g1_i1.p1 AS_DN57167_c1_g1_i1.p1 HY_DN37076_c0_g1_i1.p1
ORTHOMCL10671	AF_DN50277_c0_g1_i1.p1 AS_DN49913_c0_g1_i1.p1 HY_DN57104_c0_g1_i1.p1
ORTHOMCL10672	AF_DN50277_c0_g2_i1.p1 AS_DN57352_c0_g2_i1.p1 HY_DN10949_c0_g1_i1.p1
ORTHOMCL10673	AF_DN50278_c0_g1_i1.p1 AS_DN56533_c0_g1_i1.p1 HY_DN30852_c0_g1_i1.p1
ORTHOMCL10674	AF_DN50279_c0_g1_i1.p1 AS_DN57381_c1_g1_i2.p1 HY_DN37127_c1_g1_i1.p1
ORTHOMCL10675	AF_DN50282_c0_g1_i1.p1 AS_DN53739_c0_g1_i1.p1 HY_DN36294_c0_g1_i1.p1
ORTHOMCL10676	AF_DN50283_c0_g1_i2.p1 AS_DN57273_c1_g1_i1.p1 HY_DN37641_c0_g1_i1.p3
ORTHOMCL10677	AF_DN50286_c0_g1_i1.p1 AS_DN39265_c0_g1_i1.p1 HY_DN55753_c0_g1_i1.p1
ORTHOMCL10678	AF_DN50287_c0_g1_i1.p1 AS_DN52365_c0_g1_i1.p1 HY_DN19045_c0_g1_i1.p1
ORTHOMCL10679	AF_DN50288_c1_g1_i2.p2 AS_DN58731_c1_g1_i1.p1 HY_DN36602_c1_g1_i1.p1
ORTHOMCL10680	AF_DN50289_c0_g1_i1.p1 AS_DN58802_c2_g2_i1.p1 HY_DN35553_c0_g1_i1.p1
ORTHOMCL10681	AF_DN50290_c0_g1_i1.p1 AS_DN53698_c0_g1_i1.p1 HY_DN35017_c0_g1_i1.p1
ORTHOMCL10682	AF_DN50291_c0_g1_i1.p1 AS_DN57690_c0_g1_i1.p1 HY_DN27930_c0_g1_i1.p1
ORTHOMCL10683	AF_DN50292_c0_g1_i1.p1 AS_DN54600_c0_g1_i1.p1 HY_DN33561_c0_g1_i1.p1
ORTHOMCL10684	AF_DN50293_c1_g1_i2.p1 AS_DN55266_c0_g1_i1.p1 HY_DN33715_c0_g1_i1.p1
ORTHOMCL10685	AF_DN50294_c0_g1_i1.p1 AS_DN57147_c1_g1_i1.p1 HY_DN36382_c1_g1_i1.p1
ORTHOMCL10686	AF_DN50295_c0_g1_i2.p1 AS_DN58187_c0_g1_i3.p1 HY_DN34049_c0_g1_i1.p1
ORTHOMCL10687	AF_DN50299_c0_g1_i1.p1 AS_DN51511_c0_g1_i1.p1 HY_DN32336_c0_g1_i1.p1
ORTHOMCL10688	AF_DN50302_c0_g1_i1.p1 AS_DN50265_c0_g1_i1.p1 HY_DN30400_c0_g1_i1.p1
ORTHOMCL10689	AF_DN50304_c1_g1_i1.p1 AS_DN56071_c0_g1_i5.p1 HY_DN38218_c0_g1_i1.p1
ORTHOMCL10690	AF_DN50307_c0_g1_i1.p1 AS_DN57353_c2_g1_i1.p1 HY_DN36763_c0_g1_i1.p1
ORTHOMCL10691	AF_DN50308_c0_g1_i1.p1 AS_DN57782_c0_g1_i2.p1 HY_DN36366_c0_g1_i3.p1
ORTHOMCL10692	AF_DN50313_c0_g1_i1.p1 AS_DN51577_c1_g1_i1.p1 HY_DN31931_c0_g1_i1.p1
ORTHOMCL10693	AF_DN50314_c3_g1_i1.p1 AS_DN55978_c0_g1_i1.p2 HY_DN38303_c1_g1_i1.p2
ORTHOMCL10694	AF_DN50315_c1_g1_i1.p1 AS_DN49839_c0_g1_i1.p1 HY_DN32770_c0_g1_i1.p1
ORTHOMCL10695	AF_DN50316_c0_g1_i1.p1 AS_DN57195_c0_g1_i1.p1 HY_DN36849_c0_g1_i1.p1
ORTHOMCL10696	AF_DN50317_c0_g1_i2.p1 AS_DN52934_c0_g1_i1.p1 HY_DN31017_c0_g1_i1.p1
ORTHOMCL10697	AF_DN50318_c0_g1_i1.p1 AS_DN50731_c0_g1_i1.p1 HY_DN22402_c0_g1_i1.p1
ORTHOMCL10698	AF_DN50319_c0_g1_i1.p1 AS_DN57467_c0_g1_i1.p1 HY_DN37494_c0_g1_i1.p1
ORTHOMCL10699	AF_DN50320_c1_g1_i1.p1 AS_DN53971_c3_g1_i1.p1 HY_DN34034_c0_g1_i1.p1
ORTHOMCL10700	AF_DN50322_c0_g1_i1.p1 AS_DN57704_c0_g1_i3.p1 HY_DN36813_c0_g1_i1.p1
ORTHOMCL10701	AF_DN50323_c0_g1_i2.p1 AS_DN57158_c0_g1_i1.p1 HY_DN35755_c0_g1_i1.p1
ORTHOMCL10702	AF_DN50324_c0_g1_i1.p1 AS_DN53671_c0_g1_i1.p1 HY_DN34477_c0_g1_i1.p1
ORTHOMCL10703	AF_DN50325_c1_g1_i1.p1 AS_DN57235_c3_g1_i2.p1 HY_DN36266_c0_g1_i1.p1
ORTHOMCL10704	AF_DN50326_c0_g1_i1.p1 AS_DN56740_c0_g2_i1.p1 HY_DN37757_c1_g1_i1.p1
ORTHOMCL10705	AF_DN50327_c0_g1_i1.p1 AS_DN58293_c0_g1_i1.p1 HY_DN33505_c0_g1_i1.p1
ORTHOMCL10706	AF_DN50328_c0_g1_i1.p1 AS_DN54217_c0_g1_i1.p1 HY_DN27424_c0_g1_i1.p1
ORTHOMCL10707	AF_DN50329_c0_g1_i1.p1 AS_DN55758_c0_g1_i1.p1 HY_DN36446_c0_g1_i1.p1
ORTHOMCL10708	AF_DN50330_c4_g1_i1.p1 AS_DN58463_c0_g1_i1.p1 HY_DN36537_c0_g1_i1.p1
ORTHOMCL10709	AF_DN50331_c0_g1_i1.p1 AS_DN36731_c0_g1_i1.p1 HY_DN31281_c0_g1_i1.p1
ORTHOMCL10710	AF_DN50331_c1_g1_i2.p1 AS_DN53252_c0_g1_i1.p1 HY_DN22404_c0_g1_i2.p1
ORTHOMCL10711	AF_DN50332_c0_g1_i1.p1 AS_DN56873_c0_g1_i1.p3 HY_DN35128_c0_g1_i1.p1
ORTHOMCL10712	AF_DN50333_c0_g1_i1.p1 AS_DN46775_c0_g1_i1.p1 HY_DN33055_c0_g1_i1.p1
ORTHOMCL10713	AF_DN50334_c0_g1_i1.p1 AS_DN55811_c0_g1_i1.p1 HY_DN37135_c1_g1_i1.p1
ORTHOMCL10714	AF_DN50336_c0_g1_i1.p1 AS_DN45552_c0_g1_i1.p1 HY_DN27091_c0_g1_i1.p1
ORTHOMCL10715	AF_DN50336_c1_g1_i1.p1 AS_DN55315_c0_g1_i1.p1 HY_DN32903_c0_g1_i1.p1
ORTHOMCL10716	AF_DN50337_c0_g1_i1.p1 AS_DN53804_c0_g1_i1.p1 HY_DN31656_c0_g1_i1.p1
ORTHOMCL10717	AF_DN50339_c0_g1_i1.p1 AS_DN53914_c1_g1_i1.p1 HY_DN37035_c0_g1_i1.p1
ORTHOMCL10718	AF_DN50341_c0_g1_i1.p1 AS_DN55615_c0_g1_i1.p1 HY_DN33018_c0_g1_i1.p1
ORTHOMCL10719	AF_DN50344_c0_g1_i1.p1 AS_DN55326_c0_g1_i1.p1 HY_DN36101_c0_g1_i1.p1
ORTHOMCL10720	AF_DN50346_c0_g1_i1.p1 AS_DN56456_c0_g1_i1.p1 HY_DN36317_c1_g1_i1.p1
ORTHOMCL10721	AF_DN50347_c0_g1_i1.p1 AS_DN52594_c0_g1_i1.p1 HY_DN29870_c0_g1_i1.p1
ORTHOMCL10722	AF_DN50349_c0_g1_i1.p1 AS_DN56462_c0_g1_i1.p1 HY_DN33452_c0_g1_i1.p1
ORTHOMCL10723	AF_DN50350_c0_g1_i1.p1 AS_DN56677_c2_g4_i1.p1 HY_DN35956_c0_g1_i1.p1
ORTHOMCL10724	AF_DN50351_c0_g2_i1.p1 AS_DN56614_c1_g1_i1.p1 HY_DN37434_c0_g1_i1.p1
ORTHOMCL10725	AF_DN50352_c1_g1_i1.p1 AS_DN57146_c4_g1_i1.p1 HY_DN34995_c0_g2_i1.p1
ORTHOMCL10726	AF_DN50353_c0_g1_i1.p1 AS_DN54853_c0_g1_i1.p1 HY_DN36889_c0_g1_i1.p1
ORTHOMCL10727	AF_DN50357_c0_g1_i1.p1 AS_DN58930_c0_g1_i1.p1 HY_DN34732_c0_g1_i1.p1
ORTHOMCL10728	AF_DN50358_c1_g1_i1.p1 AS_DN55815_c2_g1_i2.p1 HY_DN30093_c0_g1_i1.p1
ORTHOMCL10729	AF_DN50359_c1_g2_i1.p1 AS_DN55234_c0_g1_i1.p1 HY_DN35771_c0_g1_i1.p1
ORTHOMCL10730	AF_DN50360_c0_g1_i1.p1 AS_DN58734_c1_g1_i1.p1 HY_DN36125_c0_g1_i1.p1
ORTHOMCL10731	AF_DN50361_c0_g1_i1.p1 AS_DN57360_c0_g1_i1.p1 HY_DN37131_c0_g1_i1.p1
ORTHOMCL10732	AF_DN50362_c0_g1_i1.p1 AS_DN57218_c0_g1_i1.p1 HY_DN37047_c0_g1_i1.p1
ORTHOMCL10733	AF_DN50363_c0_g1_i1.p1 AS_DN55456_c1_g1_i1.p1 HY_DN37344_c2_g1_i2.p1
ORTHOMCL10734	AF_DN50366_c1_g1_i1.p1 AS_DN50501_c0_g1_i1.p1 HY_DN36328_c0_g1_i1.p1
ORTHOMCL10735	AF_DN50367_c0_g1_i1.p1 AS_DN52810_c0_g1_i1.p1 HY_DN33258_c0_g1_i1.p1
ORTHOMCL10736	AF_DN50368_c1_g1_i1.p1 AS_DN57092_c0_g1_i1.p1 HY_DN35235_c1_g1_i1.p1
ORTHOMCL10737	AF_DN50369_c0_g1_i3.p1 AS_DN57849_c0_g1_i2.p1 HY_DN35178_c0_g1_i1.p1
ORTHOMCL10738	AF_DN50372_c0_g4_i1.p1 AS_DN55386_c0_g1_i1.p1 HY_DN32188_c0_g1_i1.p1
ORTHOMCL10739	AF_DN50373_c0_g1_i1.p1 AS_DN55730_c0_g1_i1.p1 HY_DN36478_c0_g1_i1.p1
ORTHOMCL10740	AF_DN50374_c0_g1_i1.p1 AS_DN56049_c1_g1_i1.p1 HY_DN34384_c0_g1_i1.p1
ORTHOMCL10741	AF_DN50375_c0_g1_i1.p1 AS_DN54971_c0_g1_i1.p1 HY_DN35183_c0_g1_i1.p1
ORTHOMCL10742	AF_DN50376_c0_g1_i1.p1 AS_DN53732_c2_g1_i1.p1 HY_DN33338_c0_g1_i1.p1
ORTHOMCL10743	AF_DN50380_c0_g1_i1.p1 AS_DN51457_c0_g1_i1.p1 HY_DN38344_c8_g1_i1.p1
ORTHOMCL10744	AF_DN50381_c0_g1_i1.p1 AS_DN56186_c0_g1_i1.p1 HY_DN35041_c0_g1_i1.p1
ORTHOMCL10745	AF_DN50382_c0_g1_i1.p1 AS_DN51808_c0_g1_i1.p1 HY_DN33668_c0_g1_i1.p1
ORTHOMCL10746	AF_DN50383_c0_g1_i1.p1 AS_DN45821_c0_g1_i1.p1 HY_DN27885_c0_g1_i1.p1
ORTHOMCL10747	AF_DN50384_c0_g1_i1.p1 AS_DN52333_c0_g1_i1.p1 HY_DN34276_c0_g1_i1.p1
ORTHOMCL10748	AF_DN50387_c0_g1_i1.p1 AS_DN48100_c0_g1_i1.p1 HY_DN34683_c0_g1_i1.p1
ORTHOMCL10749	AF_DN50390_c0_g1_i1.p1 AS_DN49527_c0_g1_i1.p1 HY_DN32651_c0_g1_i1.p1
ORTHOMCL10750	AF_DN50392_c0_g1_i1.p1 AS_DN55078_c0_g1_i1.p1 HY_DN33097_c0_g1_i1.p1
ORTHOMCL10751	AF_DN50393_c0_g1_i1.p1 AS_DN52278_c1_g1_i1.p1 HY_DN31503_c1_g1_i1.p1
ORTHOMCL10752	AF_DN50396_c0_g1_i1.p1 AS_DN52164_c0_g1_i2.p1 HY_DN36313_c0_g1_i1.p1
ORTHOMCL10753	AF_DN50397_c1_g1_i1.p1 AS_DN54718_c0_g1_i1.p1 HY_DN34517_c0_g1_i1.p1
ORTHOMCL10754	AF_DN50400_c1_g1_i1.p2 AS_DN77208_c0_g1_i1.p2 HY_DN18371_c0_g1_i1.p2
ORTHOMCL10755	AF_DN50400_c2_g1_i1.p1 AS_DN54496_c0_g1_i1.p1 HY_DN34451_c0_g1_i1.p1
ORTHOMCL10756	AF_DN50402_c0_g1_i1.p1 AS_DN52781_c0_g1_i1.p1 HY_DN32039_c0_g1_i1.p1
ORTHOMCL10757	AF_DN50403_c0_g2_i1.p1 AS_DN57276_c1_g1_i1.p1 HY_DN33269_c0_g1_i1.p1
ORTHOMCL10758	AF_DN50403_c1_g1_i1.p1 AS_DN52186_c0_g1_i1.p1 HY_DN38870_c2_g2_i1.p1
ORTHOMCL10759	AF_DN50404_c1_g1_i1.p1 AS_DN54041_c0_g1_i1.p1 HY_DN30665_c0_g1_i1.p1
ORTHOMCL10760	AF_DN50405_c1_g1_i1.p1 AS_DN53746_c2_g1_i1.p1 HY_DN35193_c1_g1_i1.p1
ORTHOMCL10761	AF_DN50408_c1_g1_i2.p1 AS_DN57716_c0_g1_i3.p1 HY_DN36254_c0_g1_i1.p1
ORTHOMCL10762	AF_DN50410_c0_g1_i1.p1 AS_DN55790_c1_g2_i1.p1 HY_DN37221_c1_g1_i1.p1
ORTHOMCL10763	AF_DN50411_c0_g1_i1.p1 AS_DN55544_c0_g1_i1.p1 HY_DN35732_c1_g1_i1.p1
ORTHOMCL10764	AF_DN50412_c0_g1_i1.p1 AS_DN58297_c0_g1_i1.p1 HY_DN36942_c0_g1_i1.p1
ORTHOMCL10765	AF_DN50413_c0_g1_i1.p1 AS_DN54166_c0_g2_i1.p1 HY_DN36269_c0_g1_i1.p1
ORTHOMCL10766	AF_DN50414_c1_g2_i1.p1 AS_DN49829_c0_g1_i1.p1 HY_DN31176_c0_g1_i1.p1
ORTHOMCL10767	AF_DN50415_c0_g1_i1.p1 AS_DN51117_c0_g1_i1.p1 HY_DN34198_c0_g1_i1.p1
ORTHOMCL10768	AF_DN50416_c0_g1_i1.p1 AS_DN52830_c2_g1_i1.p1 HY_DN32785_c0_g1_i1.p1
ORTHOMCL10769	AF_DN50417_c0_g1_i1.p1 AS_DN51980_c0_g1_i1.p1 HY_DN28944_c0_g1_i1.p1
ORTHOMCL10770	AF_DN50419_c0_g1_i1.p2 AS_DN52898_c0_g1_i1.p1 HY_DN32772_c0_g1_i1.p1
ORTHOMCL10771	AF_DN50422_c0_g1_i1.p1 AS_DN52750_c0_g1_i1.p1 HY_DN33244_c0_g1_i1.p1
ORTHOMCL10772	AF_DN50423_c0_g1_i1.p1 AS_DN53034_c0_g1_i1.p1 HY_DN29475_c0_g1_i1.p1
ORTHOMCL10773	AF_DN50424_c0_g1_i1.p1 AS_DN57222_c0_g1_i1.p1 HY_DN35482_c0_g1_i1.p1
ORTHOMCL10774	AF_DN50425_c1_g1_i1.p1 AS_DN56742_c0_g1_i1.p1 HY_DN37560_c1_g1_i1.p1
ORTHOMCL10775	AF_DN50426_c0_g1_i1.p1 AS_DN58386_c1_g1_i1.p1 HY_DN34662_c0_g1_i1.p1
ORTHOMCL10776	AF_DN50427_c0_g1_i1.p1 AS_DN55586_c0_g1_i1.p1 HY_DN34291_c0_g1_i1.p1
ORTHOMCL10777	AF_DN50428_c0_g1_i1.p1 AS_DN54510_c0_g1_i1.p1 HY_DN36284_c1_g1_i1.p1
ORTHOMCL10778	AF_DN50429_c0_g1_i1.p1 AS_DN52289_c1_g1_i1.p1 HY_DN33882_c0_g1_i1.p1
ORTHOMCL10779	AF_DN50430_c0_g1_i1.p1 AS_DN57502_c0_g1_i1.p1 HY_DN33867_c0_g1_i1.p1
ORTHOMCL10780	AF_DN50432_c0_g1_i1.p1 AS_DN56364_c0_g1_i1.p1 HY_DN23646_c0_g1_i1.p1
ORTHOMCL10781	AF_DN50433_c0_g1_i2.p1 AS_DN58435_c3_g1_i1.p1 HY_DN36662_c1_g2_i1.p1
ORTHOMCL10782	AF_DN50438_c0_g1_i1.p1 AS_DN54474_c0_g1_i1.p1 HY_DN33936_c0_g1_i1.p1
ORTHOMCL10783	AF_DN50439_c0_g1_i1.p1 AS_DN54775_c1_g1_i1.p1 HY_DN34165_c0_g1_i1.p1
ORTHOMCL10784	AF_DN50440_c1_g1_i1.p1 AS_DN54044_c1_g1_i1.p1 HY_DN32566_c0_g1_i1.p1
ORTHOMCL10785	AF_DN50441_c0_g1_i1.p1 AS_DN55029_c0_g1_i1.p1 HY_DN36816_c1_g1_i1.p1
ORTHOMCL10786	AF_DN50442_c0_g1_i1.p1 AS_DN52095_c0_g1_i1.p1 HY_DN32432_c0_g1_i1.p1
ORTHOMCL10787	AF_DN50443_c0_g1_i1.p1 AS_DN47526_c0_g1_i1.p1 HY_DN31345_c0_g1_i1.p1
ORTHOMCL10788	AF_DN50444_c0_g1_i1.p1 AS_DN55183_c1_g1_i1.p1 HY_DN34346_c0_g1_i1.p1
ORTHOMCL10789	AF_DN50445_c0_g1_i1.p1 AS_DN53415_c0_g1_i1.p1 HY_DN34115_c0_g1_i1.p1
ORTHOMCL10790	AF_DN50447_c0_g1_i1.p1 AS_DN51552_c0_g1_i1.p1 HY_DN37310_c0_g1_i1.p1
ORTHOMCL10791	AF_DN50448_c0_g1_i1.p1 AS_DN58704_c3_g1_i1.p1 HY_DN35597_c0_g1_i1.p1
ORTHOMCL10792	AF_DN50449_c0_g1_i1.p2 AS_DN56008_c0_g1_i1.p1 HY_DN35901_c1_g1_i1.p1
ORTHOMCL10793	AF_DN50450_c0_g1_i1.p1 AS_DN54807_c0_g1_i1.p1 HY_DN34843_c0_g1_i1.p1
ORTHOMCL10794	AF_DN50451_c0_g1_i1.p1 AS_DN28742_c0_g1_i1.p1 HY_DN34308_c0_g1_i1.p1
ORTHOMCL10795	AF_DN50452_c0_g1_i1.p1 AS_DN55382_c1_g1_i2.p1 HY_DN34399_c0_g1_i1.p1
ORTHOMCL10796	AF_DN50453_c0_g1_i1.p1 AS_DN54891_c1_g1_i1.p1 HY_DN34028_c0_g1_i1.p1
ORTHOMCL10797	AF_DN50454_c0_g1_i1.p1 AS_DN53388_c0_g1_i1.p1 HY_DN33144_c0_g1_i1.p1
ORTHOMCL10798	AF_DN50455_c0_g1_i1.p1 AS_DN56929_c0_g1_i1.p1 HY_DN31259_c0_g1_i1.p1
ORTHOMCL10799	AF_DN50457_c0_g1_i1.p1 AS_DN56141_c0_g1_i1.p1 HY_DN33284_c0_g1_i1.p1
ORTHOMCL10800	AF_DN50458_c1_g1_i1.p1 AS_DN4562_c0_g1_i1.p1 HY_DN59261_c0_g1_i1.p1
ORTHOMCL10801	AF_DN50459_c0_g1_i1.p1 AS_DN55158_c3_g1_i1.p1 HY_DN37670_c0_g1_i1.p1
ORTHOMCL10802	AF_DN50460_c0_g1_i1.p1 AS_DN57679_c0_g1_i2.p1 HY_DN34430_c0_g1_i1.p2
ORTHOMCL10803	AF_DN50462_c0_g1_i1.p1 AS_DN57388_c1_g1_i1.p1 HY_DN34764_c0_g1_i1.p1
ORTHOMCL10804	AF_DN50464_c0_g1_i1.p1 AS_DN58524_c0_g1_i2.p1 HY_DN33871_c0_g1_i1.p1
ORTHOMCL10805	AF_DN50465_c0_g1_i1.p1 AS_DN55240_c0_g1_i1.p1 HY_DN33724_c0_g1_i1.p1
ORTHOMCL10806	AF_DN50466_c0_g1_i1.p1 AS_DN48300_c0_g1_i2.p1 HY_DN33706_c0_g1_i3.p1
ORTHOMCL10807	AF_DN50468_c0_g1_i1.p1 AS_DN55983_c0_g1_i1.p1 HY_DN38230_c0_g1_i1.p1
ORTHOMCL10808	AF_DN50470_c1_g2_i1.p1 AS_DN54061_c0_g2_i1.p1 HY_DN33388_c1_g1_i1.p1
ORTHOMCL10809	AF_DN50474_c0_g1_i1.p1 AS_DN56127_c1_g1_i1.p1 HY_DN36598_c0_g1_i1.p1
ORTHOMCL10810	AF_DN50475_c1_g1_i2.p1 AS_DN57511_c5_g1_i1.p2 HY_DN38675_c2_g2_i1.p1
ORTHOMCL10811	AF_DN50475_c1_g2_i1.p1 AS_DN57511_c5_g2_i1.p1 HY_DN29784_c0_g1_i1.p1
ORTHOMCL10812	AF_DN50476_c0_g1_i1.p2 AS_DN51228_c0_g1_i1.p1 HY_DN29764_c0_g1_i1.p1
ORTHOMCL10813	AF_DN50477_c0_g1_i1.p1 AS_DN58390_c1_g1_i1.p1 HY_DN37080_c1_g1_i3.p1
ORTHOMCL10814	AF_DN50478_c0_g1_i1.p1 AS_DN58726_c0_g2_i1.p1 HY_DN36546_c1_g1_i1.p1
ORTHOMCL10815	AF_DN50479_c0_g1_i1.p1 AS_DN57068_c0_g1_i2.p1 HY_DN37368_c1_g1_i1.p1
ORTHOMCL10816	AF_DN50480_c1_g1_i1.p1 AS_DN100420_c0_g1_i1.p1 HY_DN26878_c0_g1_i1.p1
ORTHOMCL10817	AF_DN50481_c0_g1_i1.p1 AS_DN55609_c0_g1_i1.p1 HY_DN37243_c2_g1_i2.p1
ORTHOMCL10818	AF_DN50482_c0_g1_i1.p1 AS_DN54249_c0_g1_i1.p1 HY_DN35234_c0_g1_i2.p1
ORTHOMCL10819	AF_DN50483_c0_g1_i1.p1 AS_DN40268_c0_g1_i1.p1 HY_DN66473_c0_g1_i1.p1
ORTHOMCL10820	AF_DN50484_c0_g1_i1.p1 AS_DN56776_c0_g1_i1.p1 HY_DN36473_c1_g1_i1.p1
ORTHOMCL10821	AF_DN50485_c0_g1_i1.p1 AS_DN57794_c0_g1_i1.p1 HY_DN37042_c0_g1_i1.p1
ORTHOMCL10822	AF_DN50486_c0_g1_i1.p1 AS_DN56241_c0_g1_i1.p1 HY_DN35145_c0_g1_i1.p1
ORTHOMCL10823	AF_DN50487_c1_g1_i1.p1 AS_DN56771_c0_g1_i1.p1 HY_DN37107_c1_g1_i1.p1
ORTHOMCL10824	AF_DN50488_c0_g1_i1.p1 AS_DN56236_c0_g1_i3.p1 HY_DN36069_c0_g1_i1.p1
ORTHOMCL10825	AF_DN50490_c2_g1_i1.p1 AS_DN123960_c0_g1_i1.p1 HY_DN101983_c0_g1_i1.p1
ORTHOMCL10826	AF_DN50491_c0_g1_i1.p1 AS_DN53705_c0_g1_i1.p1 HY_DN32466_c0_g1_i1.p1
ORTHOMCL10827	AF_DN50492_c0_g2_i1.p2 AS_DN57940_c1_g1_i1.p1 HY_DN35891_c1_g1_i1.p1
ORTHOMCL10828	AF_DN50493_c0_g1_i1.p1 AS_DN51450_c0_g1_i1.p1 HY_DN31585_c0_g1_i1.p1
ORTHOMCL10829	AF_DN50495_c1_g1_i1.p1 AS_DN56805_c0_g1_i1.p1 HY_DN35308_c1_g1_i2.p1
ORTHOMCL10830	AF_DN50498_c0_g1_i2.p1 AS_DN57934_c0_g1_i1.p1 HY_DN36347_c0_g1_i1.p1
ORTHOMCL10831	AF_DN50500_c0_g1_i1.p1 AS_DN55385_c0_g1_i1.p1 HY_DN32523_c0_g1_i1.p1
ORTHOMCL10832	AF_DN50501_c1_g1_i1.p1 AS_DN50855_c0_g1_i1.p1 HY_DN36998_c2_g1_i1.p2
ORTHOMCL10833	AF_DN50502_c2_g1_i1.p1 AS_DN5981_c0_g1_i1.p1 HY_DN24376_c1_g1_i1.p1
ORTHOMCL10834	AF_DN50502_c3_g1_i1.p1 AS_DN13506_c0_g1_i1.p1 HY_DN8833_c0_g1_i1.p1
ORTHOMCL10835	AF_DN50503_c0_g1_i1.p1 AS_DN52734_c0_g1_i1.p1 HY_DN36961_c1_g1_i1.p1
ORTHOMCL10836	AF_DN50504_c0_g1_i1.p1 AS_DN53962_c0_g1_i1.p1 HY_DN36213_c1_g1_i1.p1
ORTHOMCL10837	AF_DN50506_c1_g1_i1.p1 AS_DN48043_c0_g1_i1.p1 HY_DN27824_c0_g1_i1.p1
ORTHOMCL10838	AF_DN50507_c0_g1_i1.p1 AS_DN57031_c1_g1_i1.p1 HY_DN37125_c1_g1_i1.p1
ORTHOMCL10839	AF_DN50509_c0_g1_i1.p1 AS_DN54542_c0_g1_i1.p1 HY_DN33605_c0_g1_i1.p1
ORTHOMCL10840	AF_DN50510_c0_g1_i1.p1 AS_DN55940_c0_g1_i1.p1 HY_DN35634_c0_g1_i1.p1
ORTHOMCL10841	AF_DN50511_c0_g1_i1.p1 AS_DN55424_c0_g1_i1.p1 HY_DN36337_c0_g1_i1.p1
ORTHOMCL10842	AF_DN50512_c0_g1_i1.p1 AS_DN54608_c0_g1_i2.p1 HY_DN37519_c0_g1_i1.p1
ORTHOMCL10843	AF_DN50513_c0_g1_i1.p1 AS_DN57387_c2_g1_i3.p1 HY_DN36819_c1_g1_i1.p1
ORTHOMCL10844	AF_DN50515_c0_g1_i1.p1 AS_DN51858_c0_g1_i1.p1 HY_DN13639_c0_g1_i1.p1
ORTHOMCL10845	AF_DN50516_c0_g1_i2.p1 AS_DN54914_c0_g1_i1.p1 HY_DN33554_c0_g1_i1.p1
ORTHOMCL10846	AF_DN50517_c0_g1_i1.p1 AS_DN51938_c0_g1_i1.p1 HY_DN36288_c0_g1_i1.p1
ORTHOMCL10847	AF_DN50518_c0_g1_i1.p1 AS_DN56536_c0_g1_i1.p1 HY_DN33346_c0_g1_i1.p1
ORTHOMCL10848	AF_DN50519_c0_g1_i1.p1 AS_DN54922_c2_g1_i1.p1 HY_DN38380_c1_g1_i1.p1
ORTHOMCL10849	AF_DN50520_c1_g1_i1.p1 AS_DN57108_c0_g1_i1.p1 HY_DN37009_c0_g1_i1.p1
ORTHOMCL10850	AF_DN50521_c0_g1_i1.p1 AS_DN54636_c0_g1_i1.p1 HY_DN33912_c0_g1_i2.p1
ORTHOMCL10851	AF_DN50522_c0_g1_i1.p1 AS_DN55153_c0_g1_i1.p1 HY_DN38215_c0_g1_i1.p1
ORTHOMCL10852	AF_DN50523_c1_g1_i1.p1 AS_DN52892_c1_g1_i1.p1 HY_DN36821_c1_g1_i1.p1
ORTHOMCL10853	AF_DN50524_c1_g1_i2.p1 AS_DN56248_c0_g1_i1.p1 HY_DN33957_c1_g1_i1.p1
ORTHOMCL10854	AF_DN50525_c0_g1_i1.p1 AS_DN58771_c0_g1_i1.p2 HY_DN34961_c0_g1_i1.p1
ORTHOMCL10855	AF_DN50527_c0_g1_i1.p1 AS_DN53665_c0_g1_i1.p1 HY_DN35647_c1_g1_i1.p1
ORTHOMCL10856	AF_DN50528_c0_g1_i1.p1 AS_DN56839_c0_g1_i1.p1 HY_DN36100_c0_g1_i1.p1
ORTHOMCL10857	AF_DN50529_c0_g1_i1.p1 AS_DN53548_c1_g1_i1.p1 HY_DN34405_c0_g1_i1.p1
ORTHOMCL10858	AF_DN5052_c0_g1_i1.p1 AS_DN119725_c0_g1_i1.p1 HY_DN46393_c0_g1_i1.p1
ORTHOMCL10859	AF_DN50530_c0_g1_i1.p1 AS_DN51641_c0_g1_i1.p1 HY_DN34543_c0_g1_i1.p1
ORTHOMCL10860	AF_DN50531_c0_g1_i1.p1 AF_DN50531_c0_g2_i1.p1 AS_DN57503_c0_g1_i1.p1
ORTHOMCL10861	AF_DN50532_c0_g1_i1.p1 AS_DN57918_c1_g1_i1.p1 HY_DN38298_c0_g6_i1.p1
ORTHOMCL10862	AF_DN50533_c2_g1_i1.p1 AS_DN57152_c0_g1_i1.p1 HY_DN36289_c1_g1_i1.p1
ORTHOMCL10863	AF_DN50533_c3_g1_i1.p1 AS_DN55459_c0_g1_i1.p1 HY_DN33820_c0_g1_i1.p1
ORTHOMCL10864	AF_DN50535_c0_g1_i1.p1 AS_DN55494_c0_g1_i1.p1 HY_DN37463_c0_g1_i1.p1
ORTHOMCL10865	AF_DN50536_c1_g1_i1.p1 AS_DN57151_c0_g1_i1.p1 HY_DN36966_c0_g1_i1.p1
ORTHOMCL10866	AF_DN50537_c0_g1_i1.p1 AS_DN52802_c0_g1_i1.p1 HY_DN30900_c0_g1_i1.p1
ORTHOMCL10867	AF_DN50538_c0_g1_i1.p1 AS_DN55750_c0_g1_i1.p1 HY_DN35278_c0_g1_i1.p1
ORTHOMCL10868	AF_DN50539_c0_g1_i1.p1 AS_DN54140_c0_g1_i1.p1 HY_DN35321_c0_g1_i1.p1
ORTHOMCL10869	AF_DN50542_c1_g1_i1.p1 AS_DN54791_c0_g1_i1.p1 HY_DN36938_c0_g1_i1.p1
ORTHOMCL10870	AF_DN50543_c0_g1_i1.p1 AS_DN57145_c0_g1_i1.p1 HY_DN31283_c0_g1_i1.p1
ORTHOMCL10871	AF_DN50544_c0_g1_i1.p1 AS_DN57352_c0_g1_i1.p1 HY_DN36304_c0_g1_i1.p1
ORTHOMCL10872	AF_DN50546_c1_g1_i1.p1 AS_DN55081_c1_g1_i1.p1 HY_DN34695_c0_g1_i1.p1
ORTHOMCL10873	AF_DN50547_c1_g1_i1.p1 AS_DN43141_c0_g1_i1.p1 HY_DN34118_c2_g1_i1.p1
ORTHOMCL10874	AF_DN50548_c1_g1_i1.p1 AS_DN57755_c1_g1_i1.p1 HY_DN35721_c0_g1_i1.p1
ORTHOMCL10875	AF_DN50549_c0_g1_i1.p1 AS_DN54085_c0_g1_i1.p1 HY_DN35657_c0_g1_i1.p1
ORTHOMCL10876	AF_DN50550_c2_g2_i1.p2 AS_DN57798_c2_g3_i1.p2 HY_DN38459_c3_g1_i1.p2
ORTHOMCL10877	AF_DN50551_c0_g1_i1.p1 AS_DN54381_c0_g1_i1.p1 HY_DN32654_c0_g1_i1.p1
ORTHOMCL10878	AF_DN50552_c0_g1_i1.p1 AS_DN50030_c0_g1_i1.p1 HY_DN22321_c0_g1_i1.p1
ORTHOMCL10879	AF_DN50553_c0_g1_i1.p1 AS_DN55837_c0_g1_i1.p1 HY_DN36143_c0_g1_i1.p1
ORTHOMCL10880	AF_DN50556_c0_g1_i3.p2 AS_DN49402_c0_g1_i1.p1 HY_DN35763_c0_g1_i1.p1
ORTHOMCL10881	AF_DN50557_c0_g2_i1.p1 AS_DN57507_c1_g1_i1.p1 HY_DN36979_c0_g1_i1.p1
ORTHOMCL10882	AF_DN50558_c0_g1_i1.p1 AS_DN54281_c0_g1_i1.p1 HY_DN36171_c0_g1_i1.p1
ORTHOMCL10883	AF_DN50560_c0_g1_i1.p3 AS_DN55621_c1_g2_i1.p3 HY_DN29009_c0_g1_i1.p2
ORTHOMCL10884	AF_DN50561_c0_g1_i1.p1 AS_DN55340_c0_g1_i1.p1 HY_DN33381_c0_g1_i1.p1
ORTHOMCL10885	AF_DN50563_c0_g1_i2.p1 AS_DN54380_c0_g1_i1.p1 HY_DN36158_c0_g1_i1.p1
ORTHOMCL10886	AF_DN50564_c0_g1_i1.p1 AS_DN55856_c0_g1_i1.p1 HY_DN34492_c0_g1_i1.p1
ORTHOMCL10887	AF_DN50565_c0_g1_i1.p1 AS_DN54316_c0_g2_i1.p1 HY_DN32107_c0_g1_i1.p1
ORTHOMCL10888	AF_DN50566_c1_g1_i1.p1 AS_DN19986_c0_g1_i1.p1 HY_DN13550_c0_g1_i1.p1
ORTHOMCL10889	AF_DN50567_c0_g1_i1.p1 AS_DN54917_c0_g1_i3.p1 HY_DN17483_c0_g1_i1.p1
ORTHOMCL10890	AF_DN50568_c0_g1_i1.p1 AS_DN56923_c0_g1_i1.p1 HY_DN37194_c0_g1_i1.p1
ORTHOMCL10891	AF_DN50569_c0_g1_i1.p1 AS_DN56211_c1_g1_i1.p1 HY_DN36658_c0_g1_i1.p1
ORTHOMCL10892	AF_DN50570_c0_g1_i1.p1 AS_DN54398_c1_g1_i1.p1 HY_DN37369_c1_g1_i1.p1
ORTHOMCL10893	AF_DN50571_c0_g1_i1.p1 AS_DN51201_c0_g1_i1.p1 HY_DN27321_c0_g1_i1.p1
ORTHOMCL10894	AF_DN50572_c0_g1_i2.p1 AS_DN50162_c0_g1_i1.p1 HY_DN31442_c0_g1_i1.p1
ORTHOMCL10895	AF_DN50575_c0_g1_i1.p1 AS_DN54821_c0_g1_i1.p1 HY_DN37698_c0_g1_i1.p1
ORTHOMCL10896	AF_DN50576_c3_g1_i1.p1 AS_DN55926_c0_g1_i1.p1 HY_DN34802_c0_g1_i1.p1
ORTHOMCL10897	AF_DN50579_c0_g1_i1.p1 AS_DN55951_c0_g1_i1.p1 HY_DN36210_c0_g1_i1.p1
ORTHOMCL10898	AF_DN50580_c1_g1_i1.p1 AS_DN52591_c0_g1_i1.p1 HY_DN30901_c0_g1_i1.p1
ORTHOMCL10899	AF_DN50581_c0_g1_i1.p1 AS_DN52773_c0_g1_i1.p1 HY_DN33251_c0_g1_i1.p1
ORTHOMCL10900	AF_DN50583_c0_g1_i1.p1 AS_DN56006_c1_g1_i1.p1 HY_DN38423_c3_g1_i1.p1
ORTHOMCL10901	AF_DN50587_c0_g1_i1.p1 AS_DN59145_c0_g1_i1.p1 HY_DN36428_c1_g1_i1.p1
ORTHOMCL10902	AF_DN50588_c0_g1_i1.p1 AS_DN53348_c1_g1_i1.p1 HY_DN34402_c0_g1_i1.p1
ORTHOMCL10903	AF_DN50590_c0_g1_i1.p1 AS_DN51866_c0_g1_i1.p1 HY_DN4213_c0_g1_i1.p1
ORTHOMCL10904	AF_DN50591_c0_g1_i1.p1 AS_DN52889_c0_g1_i1.p1 HY_DN33679_c0_g1_i1.p2
ORTHOMCL10905	AF_DN50592_c0_g1_i1.p1 AS_DN58111_c0_g1_i1.p1 HY_DN37440_c0_g1_i1.p1
ORTHOMCL10906	AF_DN50593_c0_g1_i1.p1 AS_DN53005_c0_g2_i1.p1 HY_DN35594_c0_g1_i1.p1
ORTHOMCL10907	AF_DN50594_c2_g1_i1.p1 AS_DN50342_c1_g1_i1.p1 HY_DN28234_c0_g1_i1.p2
ORTHOMCL10908	AF_DN50594_c3_g1_i1.p1 AS_DN52228_c1_g1_i1.p1 HY_DN36271_c0_g1_i1.p1
ORTHOMCL10909	AF_DN50596_c0_g2_i1.p1 AS_DN44953_c0_g1_i1.p1 HY_DN32641_c0_g1_i1.p1
ORTHOMCL10910	AF_DN50597_c0_g1_i1.p2 AS_DN57766_c2_g1_i1.p1 HY_DN36208_c0_g1_i3.p1
ORTHOMCL10911	AF_DN50598_c0_g1_i1.p1 AS_DN54073_c0_g1_i1.p1 HY_DN38066_c1_g1_i1.p1
ORTHOMCL10912	AF_DN50599_c0_g1_i1.p1 AS_DN57983_c0_g1_i1.p1 HY_DN35847_c0_g1_i1.p1
ORTHOMCL10913	AF_DN50601_c0_g1_i1.p1 AS_DN56609_c2_g1_i1.p1 HY_DN39449_c4_g1_i1.p1
ORTHOMCL10914	AF_DN50602_c0_g1_i1.p1 AS_DN57193_c0_g1_i1.p1 HY_DN36540_c0_g1_i1.p1
ORTHOMCL10915	AF_DN50603_c0_g1_i1.p1 AS_DN54692_c0_g1_i1.p1 HY_DN11311_c0_g1_i1.p1
ORTHOMCL10917	AF_DN50605_c0_g1_i1.p1 AS_DN57163_c0_g1_i3.p1 HY_DN37874_c0_g1_i1.p1
ORTHOMCL10918	AF_DN50606_c0_g1_i1.p1 AS_DN53510_c0_g1_i1.p1 HY_DN34705_c0_g1_i1.p1
ORTHOMCL10919	AF_DN50607_c1_g1_i1.p1 AS_DN56185_c0_g1_i1.p1 HY_DN34739_c0_g1_i1.p1
ORTHOMCL10920	AF_DN50608_c0_g1_i1.p1 AS_DN56152_c1_g1_i1.p1 HY_DN36679_c0_g1_i1.p1
ORTHOMCL10921	AF_DN50609_c0_g1_i1.p1 AS_DN58585_c0_g1_i1.p1 HY_DN37106_c1_g1_i2.p1
ORTHOMCL10922	AF_DN50610_c0_g1_i1.p1 AS_DN55022_c0_g1_i1.p1 HY_DN37484_c0_g1_i1.p1
ORTHOMCL10923	AF_DN50612_c0_g1_i1.p1 AS_DN57372_c0_g1_i1.p1 HY_DN34973_c0_g1_i2.p1
ORTHOMCL10924	AF_DN50613_c0_g2_i1.p1 AS_DN56582_c0_g1_i2.p1 HY_DN33893_c1_g1_i1.p1
ORTHOMCL10925	AF_DN50614_c0_g1_i1.p1 AS_DN57226_c0_g1_i1.p1 HY_DN33786_c0_g1_i1.p1
ORTHOMCL10926	AF_DN50616_c0_g1_i1.p1 AS_DN50612_c0_g1_i2.p1 HY_DN20792_c0_g1_i1.p1
ORTHOMCL10927	AF_DN50617_c0_g1_i1.p1 AS_DN55451_c0_g1_i1.p1 HY_DN33007_c0_g1_i1.p1
ORTHOMCL10928	AF_DN50618_c0_g1_i1.p1 AS_DN54673_c0_g1_i1.p1 HY_DN33916_c0_g1_i1.p1
ORTHOMCL10929	AF_DN50621_c0_g1_i1.p1 AS_DN48488_c0_g1_i1.p1 HY_DN37165_c0_g1_i1.p1
ORTHOMCL10930	AF_DN50623_c0_g1_i1.p1 AS_DN57871_c0_g1_i1.p1 HY_DN33263_c0_g1_i1.p1
ORTHOMCL10931	AF_DN50624_c0_g1_i1.p1 AS_DN54270_c0_g1_i1.p1 HY_DN32953_c0_g1_i1.p1
ORTHOMCL10932	AF_DN50626_c2_g1_i1.p2 AS_DN47965_c0_g1_i1.p2 HY_DN38698_c4_g2_i1.p1
ORTHOMCL10933	AF_DN50627_c1_g1_i1.p1 AS_DN55231_c2_g1_i1.p1 HY_DN37615_c2_g1_i1.p1
ORTHOMCL10934	AF_DN50629_c0_g1_i1.p1 AS_DN57397_c0_g1_i1.p1 HY_DN37555_c0_g1_i1.p1
ORTHOMCL10935	AF_DN50631_c1_g1_i1.p1 AS_DN53285_c1_g1_i1.p1 HY_DN34772_c0_g1_i2.p1
ORTHOMCL10936	AF_DN50632_c0_g1_i1.p1 AS_DN54553_c0_g1_i1.p1 HY_DN35681_c0_g1_i1.p1
ORTHOMCL10937	AF_DN50633_c0_g1_i1.p1 AS_DN56782_c0_g1_i5.p1 HY_DN37375_c2_g1_i1.p1
ORTHOMCL10938	AF_DN50634_c1_g1_i1.p1 AS_DN55761_c0_g1_i1.p1 HY_DN41787_c0_g1_i1.p1
ORTHOMCL10939	AF_DN50637_c0_g1_i1.p1 AS_DN52182_c0_g1_i1.p1 HY_DN32535_c0_g1_i1.p1
ORTHOMCL10940	AF_DN50638_c0_g1_i1.p1 AS_DN56919_c1_g1_i1.p1 HY_DN34791_c0_g1_i1.p1
ORTHOMCL10941	AF_DN50639_c0_g1_i1.p1 AS_DN50374_c0_g1_i1.p1 HY_DN32748_c0_g1_i1.p1
ORTHOMCL10942	AF_DN50640_c0_g1_i1.p1 AS_DN55802_c0_g1_i1.p1 HY_DN33733_c0_g1_i1.p1
ORTHOMCL10943	AF_DN50644_c0_g1_i1.p1 AS_DN52279_c1_g1_i2.p1 HY_DN33365_c0_g1_i1.p1
ORTHOMCL10944	AF_DN50646_c1_g1_i1.p1 AS_DN44999_c0_g1_i1.p1 HY_DN32072_c0_g1_i1.p1
ORTHOMCL10945	AF_DN50647_c0_g1_i1.p1 AS_DN56205_c0_g1_i1.p1 HY_DN35934_c0_g1_i1.p1
ORTHOMCL10946	AF_DN50648_c0_g1_i1.p1 AS_DN55018_c0_g1_i1.p1 HY_DN32732_c0_g1_i1.p1
ORTHOMCL10947	AF_DN50649_c1_g1_i1.p1 AS_DN45748_c0_g1_i2.p1 HY_DN29789_c1_g1_i1.p2
ORTHOMCL10948	AF_DN50649_c2_g1_i1.p1 AS_DN46615_c0_g1_i1.p2 HY_DN23413_c0_g1_i1.p2
ORTHOMCL10949	AF_DN50650_c2_g1_i1.p1 AS_DN58948_c5_g1_i1.p1 HY_DN33375_c2_g1_i1.p1
ORTHOMCL10950	AF_DN50650_c8_g1_i1.p1 AS_DN58948_c4_g1_i1.p1 HY_DN39450_c5_g1_i10.p1
ORTHOMCL10951	AF_DN50651_c1_g1_i1.p1 AS_DN57182_c0_g1_i1.p1 HY_DN35786_c1_g1_i1.p1
ORTHOMCL10952	AF_DN50652_c0_g1_i1.p1 AS_DN46620_c0_g1_i1.p1 HY_DN33310_c0_g1_i1.p1
ORTHOMCL10953	AF_DN50653_c1_g1_i1.p1 AS_DN34460_c0_g1_i1.p1 HY_DN98010_c0_g1_i1.p1
ORTHOMCL10954	AF_DN50655_c0_g1_i1.p1 AS_DN56716_c0_g1_i1.p1 HY_DN36610_c1_g1_i1.p1
ORTHOMCL10955	AF_DN50661_c0_g1_i1.p1 AS_DN54991_c0_g1_i1.p1 HY_DN32166_c0_g1_i1.p1
ORTHOMCL10956	AF_DN50662_c0_g1_i1.p1 AS_DN54498_c0_g1_i1.p1 HY_DN30879_c0_g1_i1.p1
ORTHOMCL10957	AF_DN50663_c2_g1_i1.p1 AS_DN57963_c0_g1_i1.p1 HY_DN36669_c1_g1_i2.p1
ORTHOMCL10958	AF_DN50664_c1_g1_i1.p1 AS_DN54802_c2_g1_i1.p1 HY_DN68761_c0_g1_i1.p1
ORTHOMCL10959	AF_DN50666_c1_g1_i1.p1 AS_DN54526_c0_g1_i1.p2 HY_DN33419_c0_g1_i1.p1
ORTHOMCL10960	AF_DN50668_c0_g1_i1.p1 AS_DN57088_c0_g1_i1.p1 HY_DN35699_c0_g1_i1.p1
ORTHOMCL10961	AF_DN50669_c1_g1_i1.p1 AS_DN53695_c2_g1_i1.p1 HY_DN26225_c0_g1_i1.p1
ORTHOMCL10962	AF_DN50670_c0_g1_i1.p1 AS_DN56889_c0_g1_i2.p1 HY_DN30931_c0_g1_i1.p1
ORTHOMCL10963	AF_DN50671_c0_g1_i3.p1 AS_DN56853_c0_g1_i1.p1 HY_DN92255_c0_g1_i1.p1
ORTHOMCL10964	AF_DN50674_c2_g1_i1.p1 AS_DN55965_c3_g1_i1.p1 HY_DN37023_c0_g1_i1.p1
ORTHOMCL10965	AF_DN50675_c0_g1_i1.p1 AS_DN54543_c1_g1_i1.p1 HY_DN35272_c0_g1_i1.p1
ORTHOMCL10966	AF_DN50681_c1_g1_i1.p2 AS_DN53390_c0_g1_i1.p1 HY_DN32798_c0_g1_i1.p2
ORTHOMCL10967	AF_DN50681_c2_g1_i1.p1 AS_DN55695_c0_g1_i1.p1 HY_DN106983_c0_g1_i1.p1
ORTHOMCL10968	AF_DN50683_c0_g1_i1.p1 AS_DN56213_c0_g1_i1.p1 HY_DN36239_c0_g1_i1.p1
ORTHOMCL10969	AF_DN50684_c3_g1_i2.p1 AS_DN54190_c1_g1_i11.p1 HY_DN36278_c2_g1_i1.p1
ORTHOMCL10970	AF_DN50685_c0_g1_i1.p1 AS_DN55912_c0_g1_i1.p1 HY_DN34804_c1_g1_i1.p1
ORTHOMCL10971	AF_DN50686_c0_g1_i1.p1 AS_DN113205_c0_g1_i1.p1 HY_DN35731_c0_g2_i1.p1
ORTHOMCL10972	AF_DN50686_c1_g2_i1.p1 AS_DN41803_c0_g1_i1.p1 HY_DN32978_c1_g1_i1.p1
ORTHOMCL10973	AF_DN50687_c0_g1_i1.p1 AS_DN55299_c0_g1_i1.p1 HY_DN36804_c1_g1_i1.p1
ORTHOMCL10974	AF_DN50688_c0_g1_i2.p1 AS_DN57490_c0_g1_i1.p1 HY_DN35869_c0_g1_i1.p1
ORTHOMCL10975	AF_DN50691_c0_g1_i1.p1 AS_DN56409_c1_g1_i1.p1 HY_DN37126_c0_g1_i1.p1
ORTHOMCL10976	AF_DN50691_c0_g2_i1.p2 AS_DN54801_c1_g1_i1.p1 HY_DN33293_c0_g1_i1.p1
ORTHOMCL10977	AF_DN50693_c0_g1_i1.p1 AS_DN55928_c0_g1_i1.p1 HY_DN27646_c0_g1_i1.p1
ORTHOMCL10978	AF_DN50694_c0_g1_i1.p1 AS_DN57667_c0_g1_i1.p1 HY_DN34874_c0_g1_i1.p1
ORTHOMCL10979	AF_DN50696_c0_g1_i3.p1 AS_DN57939_c0_g1_i1.p1 HY_DN37975_c0_g2_i1.p1
ORTHOMCL10980	AF_DN50697_c1_g1_i1.p1 AS_DN55397_c0_g1_i1.p1 HY_DN37373_c0_g1_i1.p1
ORTHOMCL10981	AF_DN50698_c0_g1_i1.p1 AS_DN52705_c0_g1_i1.p1 HY_DN30060_c0_g1_i1.p1
ORTHOMCL10982	AF_DN50700_c0_g1_i1.p1 AS_DN47332_c0_g1_i1.p1 HY_DN34377_c0_g1_i1.p1
ORTHOMCL10983	AF_DN50701_c0_g1_i1.p1 AS_DN57006_c1_g1_i1.p1 HY_DN34887_c0_g1_i1.p1
ORTHOMCL10984	AF_DN50702_c0_g1_i1.p1 AS_DN55365_c0_g1_i1.p1 HY_DN33529_c0_g1_i1.p1
ORTHOMCL10985	AF_DN50703_c0_g2_i1.p1 AS_DN58099_c0_g1_i1.p1 HY_DN36126_c0_g1_i1.p1
ORTHOMCL10986	AF_DN50704_c0_g1_i2.p1 AS_DN56588_c0_g1_i1.p1 HY_DN32815_c0_g1_i1.p1
ORTHOMCL10987	AF_DN50705_c0_g1_i1.p1 AS_DN56378_c1_g1_i1.p1 HY_DN35290_c1_g1_i1.p1
ORTHOMCL10988	AF_DN50708_c1_g1_i1.p1 AS_DN2643_c0_g1_i1.p1 HY_DN70534_c0_g1_i1.p1
ORTHOMCL10989	AF_DN50710_c1_g1_i1.p1 AS_DN50224_c0_g1_i2.p1 HY_DN27435_c0_g1_i1.p1
ORTHOMCL10990	AF_DN50712_c0_g1_i1.p1 AS_DN55872_c0_g1_i1.p1 HY_DN37277_c0_g1_i1.p1
ORTHOMCL10991	AF_DN50715_c1_g1_i1.p1 AS_DN52968_c0_g1_i1.p1 HY_DN37235_c0_g1_i1.p1
ORTHOMCL10992	AF_DN50715_c1_g2_i2.p1 AS_DN50121_c0_g1_i1.p1 HY_DN30311_c0_g1_i1.p1
ORTHOMCL10993	AF_DN50716_c0_g1_i1.p1 AS_DN52691_c0_g1_i1.p1 HY_DN34181_c0_g1_i1.p1
ORTHOMCL10994	AF_DN50717_c0_g1_i1.p1 AS_DN57699_c1_g1_i1.p1 HY_DN35676_c0_g1_i1.p1
ORTHOMCL10995	AF_DN50718_c1_g1_i1.p1 AS_DN59193_c1_g1_i1.p1 HY_DN30792_c2_g1_i1.p1
ORTHOMCL10996	AF_DN50718_c2_g1_i3.p2 AS_DN55964_c0_g2_i1.p1 HY_DN36435_c0_g1_i2.p2
ORTHOMCL10997	AF_DN50718_c3_g1_i1.p1 AS_DN53918_c0_g1_i1.p1 HY_DN37500_c1_g1_i1.p1
ORTHOMCL10998	AF_DN50720_c1_g1_i1.p1 AS_DN56815_c2_g1_i1.p1 HY_DN36855_c0_g1_i1.p1
