## Supplementary material for "Transcriptome analysis of three *Agave* fiber-producing cultivars suitable for biochemicals and biofuels production in semiarid regions": Table S3 List of the gene families generated by ORTHOMLC and ortholog groups of the comparative genomics analysis (part 2 of 3)

### Sheet: OrthoMCL results (continued)
Family ID	Gene list
ORTHOMCL10999	AF_DN50721_c0_g1_i1.p1 AS_DN53634_c1_g1_i1.p1 HY_DN32126_c0_g1_i1.p1
ORTHOMCL11000	AF_DN50723_c0_g1_i1.p1 AS_DN55577_c0_g1_i1.p1 HY_DN33886_c0_g1_i1.p1
ORTHOMCL11001	AF_DN50726_c0_g1_i1.p1 AS_DN58063_c0_g1_i2.p1 HY_DN36247_c0_g1_i1.p1
ORTHOMCL11002	AF_DN50727_c0_g1_i1.p1 AS_DN58514_c2_g1_i1.p1 HY_DN38164_c2_g1_i1.p1
ORTHOMCL11003	AF_DN50729_c0_g1_i1.p1 AS_DN54722_c0_g1_i1.p1 HY_DN36430_c0_g1_i1.p1
ORTHOMCL11004	AF_DN50734_c0_g1_i1.p1 AS_DN59086_c1_g1_i1.p1 HY_DN34907_c0_g1_i1.p1
ORTHOMCL11005	AF_DN50736_c0_g1_i1.p1 AS_DN56168_c0_g1_i1.p1 HY_DN32561_c0_g1_i1.p1
ORTHOMCL11006	AF_DN50738_c0_g1_i1.p1 AS_DN57074_c0_g1_i1.p1 HY_DN36815_c0_g1_i1.p1
ORTHOMCL11007	AF_DN50741_c0_g1_i1.p1 AS_DN56379_c0_g1_i1.p1 HY_DN35352_c0_g1_i1.p1
ORTHOMCL11008	AF_DN50744_c0_g1_i1.p1 AS_DN58532_c2_g1_i1.p1 HY_DN38581_c0_g1_i1.p1
ORTHOMCL11009	AF_DN50745_c0_g1_i1.p1 AS_DN56252_c0_g1_i1.p1 HY_DN37314_c0_g1_i1.p1
ORTHOMCL11010	AF_DN50746_c0_g1_i1.p1 AS_DN56972_c2_g1_i1.p1 HY_DN36820_c0_g1_i1.p1
ORTHOMCL11011	AF_DN50748_c0_g1_i1.p1 AS_DN54351_c0_g1_i1.p1 HY_DN33210_c0_g1_i1.p1
ORTHOMCL11012	AF_DN50750_c0_g1_i1.p1 AS_DN53033_c0_g1_i1.p1 HY_DN31007_c1_g1_i1.p1
ORTHOMCL11013	AF_DN50751_c0_g1_i1.p1 AS_DN51806_c0_g1_i1.p1 HY_DN36733_c0_g1_i2.p1
ORTHOMCL11014	AF_DN50753_c1_g1_i1.p1 AS_DN57455_c0_g1_i1.p1 HY_DN33812_c0_g1_i1.p1
ORTHOMCL11015	AF_DN50753_c2_g1_i1.p1 AS_DN54112_c0_g1_i1.p1 HY_DN37986_c0_g1_i1.p1
ORTHOMCL11016	AF_DN50754_c0_g1_i1.p1 AS_DN59119_c1_g1_i1.p1 HY_DN37389_c0_g1_i2.p1
ORTHOMCL11017	AF_DN50756_c0_g1_i1.p1 AS_DN56620_c0_g1_i1.p1 HY_DN36004_c0_g2_i1.p1
ORTHOMCL11018	AF_DN50756_c0_g2_i1.p1 AS_DN34150_c0_g1_i1.p1 HY_DN20025_c0_g1_i1.p1
ORTHOMCL11019	AF_DN50758_c0_g1_i1.p1 AS_DN53063_c1_g1_i1.p2 HY_DN32429_c0_g1_i1.p1
ORTHOMCL11020	AF_DN50759_c0_g1_i1.p1 AS_DN56232_c1_g1_i1.p1 HY_DN36823_c2_g1_i5.p1
ORTHOMCL11021	AF_DN50760_c0_g1_i1.p1 AS_DN58210_c0_g1_i1.p1 HY_DN34735_c0_g1_i1.p1
ORTHOMCL11022	AF_DN50761_c0_g1_i1.p1 AS_DN52991_c0_g1_i1.p1 HY_DN36837_c1_g1_i1.p1
ORTHOMCL11023	AF_DN50763_c0_g1_i1.p1 AS_DN57512_c0_g1_i1.p1 HY_DN37059_c0_g1_i1.p1
ORTHOMCL11024	AF_DN50769_c1_g1_i1.p1 AS_DN57247_c1_g1_i2.p1 HY_DN35700_c1_g1_i1.p1
ORTHOMCL11025	AF_DN50770_c0_g1_i1.p1 AS_DN55960_c0_g1_i1.p1 HY_DN37695_c0_g1_i1.p1
ORTHOMCL11026	AF_DN50772_c0_g1_i1.p1 AS_DN55247_c0_g1_i1.p1 HY_DN36729_c0_g1_i1.p1
ORTHOMCL11027	AF_DN50774_c0_g1_i1.p1 AS_DN53623_c0_g1_i1.p1 HY_DN34120_c0_g1_i1.p1
ORTHOMCL11028	AF_DN50775_c0_g1_i1.p1 AS_DN55144_c0_g1_i2.p1 HY_DN34923_c0_g1_i1.p1
ORTHOMCL11029	AF_DN50776_c0_g1_i1.p1 AS_DN54735_c0_g1_i1.p1 HY_DN33291_c0_g1_i1.p1
ORTHOMCL11030	AF_DN50777_c0_g1_i1.p1 AS_DN53237_c0_g1_i1.p1 HY_DN38396_c0_g1_i1.p1
ORTHOMCL11031	AF_DN50778_c1_g1_i1.p1 AS_DN53407_c0_g1_i1.p1 HY_DN31312_c0_g1_i1.p1
ORTHOMCL11032	AF_DN50781_c0_g1_i1.p1 AS_DN55792_c0_g1_i1.p1 HY_DN29570_c0_g1_i1.p1
ORTHOMCL11033	AF_DN50782_c1_g1_i1.p1 AS_DN56819_c1_g1_i1.p1 HY_DN37552_c1_g1_i1.p1
ORTHOMCL11034	AF_DN50783_c0_g1_i2.p1 AS_DN56324_c0_g1_i1.p1 HY_DN35449_c0_g1_i3.p1
ORTHOMCL11035	AF_DN50784_c3_g1_i1.p2 AS_DN54813_c0_g1_i1.p1 HY_DN34499_c2_g1_i1.p1
ORTHOMCL11036	AF_DN50786_c1_g1_i1.p1 AS_DN57592_c2_g2_i1.p1 HY_DN35301_c1_g1_i1.p1
ORTHOMCL11037	AF_DN50787_c0_g1_i1.p1 AS_DN51599_c0_g1_i1.p1 HY_DN34184_c1_g1_i1.p1
ORTHOMCL11038	AF_DN50789_c1_g1_i10.p2 AS_DN53610_c0_g1_i1.p2 HY_DN35380_c0_g1_i1.p1
ORTHOMCL11039	AF_DN50790_c1_g1_i1.p1 AS_DN58699_c0_g1_i1.p1 HY_DN34404_c0_g1_i1.p1
ORTHOMCL11040	AF_DN50791_c0_g1_i1.p1 AS_DN58332_c1_g1_i1.p1 HY_DN35471_c0_g1_i1.p1
ORTHOMCL11041	AF_DN50792_c0_g1_i1.p1 AS_DN54728_c0_g1_i1.p1 HY_DN36617_c1_g1_i1.p1
ORTHOMCL11042	AF_DN50793_c0_g1_i1.p1 AS_DN53643_c0_g1_i1.p1 HY_DN33117_c0_g1_i1.p1
ORTHOMCL11043	AF_DN50794_c0_g1_i1.p1 AS_DN50967_c1_g1_i1.p1 HY_DN9703_c0_g1_i1.p1
ORTHOMCL11044	AF_DN50796_c0_g1_i1.p1 AS_DN51812_c0_g1_i1.p1 HY_DN33453_c0_g1_i1.p1
ORTHOMCL11045	AF_DN50797_c0_g1_i1.p1 AS_DN22270_c0_g1_i1.p1 HY_DN57394_c0_g1_i1.p1
ORTHOMCL11046	AF_DN50797_c1_g1_i1.p1 AS_DN54456_c0_g1_i1.p1 HY_DN38818_c1_g1_i1.p1
ORTHOMCL11047	AF_DN50798_c0_g1_i1.p2 AS_DN55080_c0_g1_i1.p1 HY_DN32015_c0_g1_i1.p2
ORTHOMCL11048	AF_DN50800_c0_g1_i1.p1 AS_DN56854_c1_g1_i2.p1 HY_DN29245_c0_g1_i1.p1
ORTHOMCL11049	AF_DN50801_c1_g1_i1.p1 AS_DN56650_c0_g1_i3.p1 HY_DN35665_c0_g1_i1.p1
ORTHOMCL11050	AF_DN50802_c0_g1_i1.p1 AS_DN56140_c0_g1_i1.p1 HY_DN38185_c0_g1_i1.p1
ORTHOMCL11051	AF_DN50803_c0_g1_i1.p1 AS_DN57077_c1_g1_i1.p1 HY_DN33950_c0_g1_i1.p1
ORTHOMCL11052	AF_DN50804_c0_g1_i1.p1 AS_DN55458_c0_g1_i1.p1 HY_DN35696_c0_g1_i1.p1
ORTHOMCL11053	AF_DN50805_c0_g1_i1.p1 AS_DN52098_c0_g1_i1.p1 HY_DN28773_c0_g1_i1.p1
ORTHOMCL11054	AF_DN50807_c0_g1_i1.p1 AS_DN56698_c0_g1_i1.p1 HY_DN32173_c0_g1_i1.p1
ORTHOMCL11055	AF_DN50808_c0_g1_i1.p1 AS_DN56558_c1_g1_i1.p1 HY_DN35661_c0_g1_i1.p1
ORTHOMCL11056	AF_DN50809_c0_g1_i2.p1 AS_DN54378_c2_g1_i1.p1 HY_DN32358_c0_g1_i1.p1
ORTHOMCL11057	AF_DN50810_c1_g1_i1.p1 AS_DN52825_c0_g1_i1.p1 HY_DN33887_c0_g1_i1.p1
ORTHOMCL11058	AF_DN50811_c0_g1_i1.p1 AS_DN56197_c0_g1_i1.p1 HY_DN36986_c0_g1_i1.p1
ORTHOMCL11059	AF_DN50812_c0_g1_i1.p1 AS_DN54596_c0_g1_i1.p1 HY_DN36116_c0_g1_i1.p1
ORTHOMCL11060	AF_DN50815_c0_g1_i1.p1 AS_DN56094_c0_g1_i1.p1 HY_DN35631_c0_g1_i1.p1
ORTHOMCL11061	AF_DN50816_c0_g1_i5.p1 AS_DN56471_c1_g1_i3.p1 HY_DN36689_c0_g1_i1.p1
ORTHOMCL11062	AF_DN50818_c0_g1_i1.p1 AS_DN50120_c0_g1_i1.p1 HY_DN23667_c0_g1_i1.p1
ORTHOMCL11063	AF_DN50819_c0_g1_i2.p1 AS_DN56808_c0_g1_i1.p1 HY_DN36943_c0_g1_i1.p1
ORTHOMCL11064	AF_DN50820_c0_g1_i1.p1 AS_DN51516_c0_g1_i1.p1 HY_DN34414_c0_g1_i1.p1
ORTHOMCL11065	AF_DN50821_c0_g1_i1.p1 AS_DN53511_c0_g1_i1.p1 HY_DN35806_c0_g1_i1.p1
ORTHOMCL11066	AF_DN50822_c1_g1_i1.p1 AS_DN55289_c0_g1_i1.p1 HY_DN35501_c0_g1_i1.p1
ORTHOMCL11067	AF_DN50823_c0_g1_i1.p1 AS_DN57355_c0_g1_i1.p1 HY_DN37116_c0_g1_i1.p1
ORTHOMCL11068	AF_DN50824_c0_g1_i1.p1 AS_DN53932_c0_g1_i1.p1 HY_DN33772_c0_g1_i1.p1
ORTHOMCL11069	AF_DN50825_c0_g1_i1.p1 AS_DN50734_c0_g1_i2.p1 HY_DN35720_c0_g1_i1.p1
ORTHOMCL11070	AF_DN50826_c0_g1_i1.p1 AS_DN54170_c0_g1_i1.p1 HY_DN34097_c0_g1_i1.p1
ORTHOMCL11071	AF_DN50827_c0_g1_i1.p1 AS_DN54503_c0_g1_i1.p1 HY_DN22706_c0_g1_i1.p1
ORTHOMCL11072	AF_DN50828_c0_g1_i1.p1 AS_DN57126_c0_g1_i1.p1 HY_DN36053_c0_g1_i1.p1
ORTHOMCL11073	AF_DN50829_c0_g1_i1.p1 AS_DN56082_c0_g1_i1.p1 HY_DN34132_c0_g1_i1.p1
ORTHOMCL11074	AF_DN50830_c0_g1_i1.p1 AS_DN52604_c1_g1_i1.p1 HY_DN31992_c0_g1_i1.p1
ORTHOMCL11075	AF_DN50831_c0_g1_i1.p1 AS_DN57997_c0_g1_i1.p1 HY_DN35458_c0_g1_i1.p1
ORTHOMCL11076	AF_DN50834_c0_g1_i1.p1 AS_DN53443_c0_g1_i1.p1 HY_DN35867_c0_g1_i1.p1
ORTHOMCL11077	AF_DN50835_c0_g1_i1.p1 AS_DN54509_c0_g1_i1.p1 HY_DN35527_c0_g2_i1.p1
ORTHOMCL11078	AF_DN50836_c0_g1_i1.p1 AS_DN52004_c0_g1_i1.p1 HY_DN26271_c0_g1_i1.p1
ORTHOMCL11079	AF_DN50836_c1_g1_i1.p1 AS_DN56932_c2_g1_i1.p1 HY_DN35625_c0_g1_i1.p1
ORTHOMCL11080	AF_DN50837_c1_g1_i1.p1 AS_DN57658_c0_g1_i1.p1 HY_DN36190_c2_g1_i1.p1
ORTHOMCL11081	AF_DN50838_c0_g1_i1.p1 AS_DN54725_c0_g1_i1.p1 HY_DN36451_c0_g1_i1.p1
ORTHOMCL11082	AF_DN50839_c0_g1_i1.p1 AS_DN54269_c0_g1_i1.p1 HY_DN33835_c0_g1_i1.p1
ORTHOMCL11083	AF_DN50840_c0_g1_i1.p1 AS_DN58467_c1_g1_i1.p1 HY_DN36846_c0_g1_i1.p1
ORTHOMCL11084	AF_DN50843_c0_g1_i1.p1 AS_DN56188_c0_g1_i1.p1 HY_DN32649_c0_g1_i1.p1
ORTHOMCL11085	AF_DN50846_c2_g1_i1.p1 AS_DN56747_c1_g1_i1.p1 HY_DN33037_c0_g1_i1.p1
ORTHOMCL11086	AF_DN50847_c0_g1_i1.p1 AS_DN51853_c0_g1_i1.p1 HY_DN36499_c0_g1_i1.p1
ORTHOMCL11087	AF_DN50848_c0_g1_i1.p1 AS_DN49759_c0_g1_i1.p1 HY_DN34092_c0_g1_i1.p1
ORTHOMCL11088	AF_DN50849_c0_g1_i1.p2 AS_DN52203_c0_g1_i1.p1 HY_DN36146_c0_g1_i1.p1
ORTHOMCL11089	AF_DN50850_c0_g1_i1.p1 AS_DN52530_c0_g1_i1.p1 HY_DN35781_c0_g1_i1.p1
ORTHOMCL11090	AF_DN50851_c0_g1_i2.p1 AS_DN56348_c0_g1_i1.p1 HY_DN37228_c0_g1_i1.p1
ORTHOMCL11091	AF_DN50854_c1_g1_i1.p1 AS_DN57764_c0_g1_i1.p1 HY_DN36030_c0_g1_i1.p1
ORTHOMCL11092	AF_DN50855_c0_g1_i1.p1 AS_DN59166_c1_g1_i1.p1 HY_DN37100_c1_g1_i2.p1
ORTHOMCL11093	AF_DN50856_c1_g1_i1.p1 AS_DN54672_c0_g1_i2.p1 HY_DN36776_c1_g1_i1.p1
ORTHOMCL11094	AF_DN50859_c1_g1_i1.p1 AS_DN132762_c0_g1_i1.p1 HY_DN57785_c0_g1_i1.p1
ORTHOMCL11095	AF_DN50860_c0_g1_i1.p1 AS_DN56367_c0_g1_i1.p1 HY_DN34235_c0_g1_i1.p1
ORTHOMCL11096	AF_DN50863_c0_g1_i1.p1 AS_DN48813_c0_g1_i1.p1 HY_DN34509_c0_g1_i2.p1
ORTHOMCL11097	AF_DN50864_c0_g1_i1.p1 AS_DN54237_c0_g1_i2.p1 HY_DN35307_c0_g1_i2.p1
ORTHOMCL11098	AF_DN50866_c0_g1_i1.p1 AS_DN52614_c0_g1_i1.p1 HY_DN13078_c0_g1_i1.p1
ORTHOMCL11099	AF_DN50866_c1_g1_i1.p1 AS_DN48865_c0_g1_i1.p1 HY_DN27074_c0_g1_i1.p1
ORTHOMCL11100	AF_DN50867_c0_g1_i2.p1 AS_DN54729_c0_g1_i1.p1 HY_DN37503_c0_g1_i1.p1
ORTHOMCL11101	AF_DN50868_c1_g1_i1.p1 AS_DN56078_c0_g1_i1.p1 HY_DN38945_c0_g1_i1.p1
ORTHOMCL11102	AF_DN50869_c0_g1_i4.p1 AS_DN57579_c0_g1_i1.p1 HY_DN37492_c0_g1_i2.p1
ORTHOMCL11103	AF_DN50870_c1_g1_i1.p1 AS_DN58935_c4_g2_i3.p1 HY_DN36275_c0_g1_i1.p1
ORTHOMCL11104	AF_DN50872_c0_g1_i1.p1 AS_DN48416_c0_g1_i1.p1 HY_DN41731_c0_g1_i1.p1
ORTHOMCL11105	AF_DN50872_c1_g1_i1.p1 AS_DN58265_c1_g1_i1.p1 HY_DN37151_c0_g1_i1.p1
ORTHOMCL11106	AF_DN50873_c0_g1_i1.p1 AS_DN55899_c2_g1_i1.p1 HY_DN35929_c0_g1_i1.p1
ORTHOMCL11107	AF_DN50874_c0_g1_i1.p1 AS_DN56810_c0_g1_i2.p1 HY_DN35770_c0_g1_i1.p1
ORTHOMCL11108	AF_DN50875_c1_g1_i1.p1 AS_DN59267_c3_g1_i1.p1 HY_DN34316_c0_g1_i1.p1
ORTHOMCL11109	AF_DN50880_c0_g1_i1.p1 AS_DN56399_c0_g1_i2.p1 HY_DN36374_c0_g1_i1.p1
ORTHOMCL11110	AF_DN50881_c0_g1_i1.p2 AS_DN53423_c0_g1_i1.p1 HY_DN36441_c1_g1_i1.p1
ORTHOMCL11111	AF_DN50883_c0_g1_i1.p1 AS_DN57386_c0_g1_i1.p1 HY_DN27245_c0_g1_i1.p1
ORTHOMCL11112	AF_DN50884_c0_g1_i3.p1 AS_DN55891_c2_g1_i1.p1 HY_DN33613_c0_g1_i1.p1
ORTHOMCL11113	AF_DN50885_c1_g1_i1.p1 AS_DN54702_c0_g1_i1.p1 HY_DN37005_c0_g1_i1.p1
ORTHOMCL11114	AF_DN50888_c2_g1_i1.p1 AS_DN54273_c1_g1_i2.p1 HY_DN36785_c0_g1_i1.p1
ORTHOMCL11115	AF_DN50889_c0_g1_i1.p1 AS_DN55676_c1_g1_i1.p1 HY_DN33208_c0_g1_i1.p2
ORTHOMCL11116	AF_DN50892_c0_g1_i1.p1 AS_DN57061_c0_g1_i1.p1 HY_DN38816_c0_g1_i1.p1
ORTHOMCL11117	AF_DN50893_c0_g1_i1.p1 AS_DN53979_c0_g1_i2.p1 HY_DN37836_c3_g1_i1.p1
ORTHOMCL11118	AF_DN50894_c1_g1_i1.p1 AS_DN57385_c0_g1_i2.p1 HY_DN36969_c0_g1_i1.p1
ORTHOMCL11119	AF_DN50895_c0_g1_i2.p1 AS_DN51033_c0_g1_i1.p1 HY_DN26933_c0_g1_i1.p1
ORTHOMCL11120	AF_DN50896_c0_g1_i1.p1 AS_DN56445_c0_g1_i1.p1 HY_DN35878_c0_g1_i1.p1
ORTHOMCL11121	AF_DN50897_c0_g1_i1.p1 AS_DN53537_c0_g1_i1.p1 HY_DN36182_c0_g1_i1.p1
ORTHOMCL11122	AF_DN508_c0_g1_i1.p1 AS_DN128882_c0_g1_i1.p1 HY_DN92883_c0_g1_i1.p1
ORTHOMCL11123	AF_DN50900_c0_g1_i2.p1 AS_DN58247_c1_g1_i1.p1 HY_DN35974_c0_g1_i1.p1
ORTHOMCL11124	AF_DN50902_c1_g1_i1.p1 AS_DN56204_c1_g1_i1.p1 HY_DN37596_c0_g1_i1.p1
ORTHOMCL11125	AF_DN50903_c0_g1_i1.p1 AS_DN52482_c0_g1_i1.p1 HY_DN31327_c0_g1_i1.p1
ORTHOMCL11126	AF_DN50905_c0_g1_i1.p1 AS_DN55780_c1_g1_i1.p1 HY_DN36389_c0_g1_i1.p1
ORTHOMCL11127	AF_DN50907_c1_g1_i1.p1 AS_DN44190_c0_g1_i1.p1 HY_DN66466_c0_g1_i1.p1
ORTHOMCL11128	AF_DN50907_c2_g1_i1.p1 AS_DN55305_c0_g1_i1.p1 HY_DN37898_c0_g1_i1.p1
ORTHOMCL11129	AF_DN50909_c0_g1_i1.p1 AS_DN54129_c0_g1_i1.p1 HY_DN34397_c0_g1_i1.p1
ORTHOMCL11130	AF_DN50910_c0_g1_i1.p1 AS_DN52174_c0_g1_i1.p1 HY_DN78722_c0_g1_i1.p1
ORTHOMCL11131	AF_DN50911_c1_g1_i1.p1 AS_DN56501_c1_g1_i1.p1 HY_DN36090_c0_g1_i1.p1
ORTHOMCL11132	AF_DN50913_c0_g1_i1.p1 AS_DN56704_c0_g1_i1.p1 HY_DN31655_c0_g1_i2.p1
ORTHOMCL11133	AF_DN50915_c0_g1_i3.p1 AS_DN55076_c0_g1_i1.p1 HY_DN33056_c0_g1_i1.p1
ORTHOMCL11134	AF_DN50916_c0_g1_i1.p1 AS_DN55016_c0_g1_i1.p1 HY_DN35799_c0_g1_i1.p1
ORTHOMCL11135	AF_DN50917_c0_g1_i1.p1 AS_DN55249_c0_g1_i1.p1 HY_DN39333_c2_g1_i1.p1
ORTHOMCL11136	AF_DN50918_c0_g1_i1.p1 AS_DN59279_c1_g1_i1.p1 HY_DN38908_c0_g1_i4.p1
ORTHOMCL11137	AF_DN50919_c0_g1_i1.p1 AS_DN50278_c1_g1_i1.p1 HY_DN572_c0_g1_i1.p1
ORTHOMCL11138	AF_DN50924_c1_g1_i1.p1 AS_DN54709_c0_g1_i1.p1 HY_DN34928_c0_g1_i1.p1
ORTHOMCL11139	AF_DN50925_c1_g1_i1.p1 AS_DN55757_c1_g1_i1.p1 HY_DN34977_c1_g1_i1.p1
ORTHOMCL11140	AF_DN50926_c0_g1_i1.p1 AS_DN56046_c2_g2_i1.p3 HY_DN37011_c1_g1_i1.p1
ORTHOMCL11141	AF_DN50927_c0_g1_i1.p1 AS_DN54100_c0_g1_i1.p1 HY_DN38009_c2_g1_i1.p1
ORTHOMCL11142	AF_DN50928_c0_g1_i1.p1 AS_DN53596_c0_g1_i1.p1 HY_DN35494_c0_g1_i1.p1
ORTHOMCL11143	AF_DN50929_c1_g1_i1.p1 AS_DN59450_c0_g1_i1.p1 HY_DN38134_c5_g1_i1.p1
ORTHOMCL11144	AF_DN50930_c0_g1_i1.p1 AS_DN55230_c0_g1_i1.p1 HY_DN35582_c0_g1_i1.p1
ORTHOMCL11145	AF_DN50932_c0_g1_i1.p1 AS_DN55222_c0_g1_i1.p1 HY_DN35698_c0_g1_i1.p1
ORTHOMCL11146	AF_DN50933_c1_g1_i1.p1 AS_DN56948_c1_g1_i1.p1 HY_DN37574_c1_g1_i2.p1
ORTHOMCL11147	AF_DN50934_c0_g1_i1.p1 AS_DN56800_c0_g1_i1.p1 HY_DN34986_c0_g1_i1.p1
ORTHOMCL11148	AF_DN50935_c0_g1_i1.p1 AS_DN53427_c0_g1_i1.p1 HY_DN33491_c0_g1_i1.p1
ORTHOMCL11149	AF_DN50936_c0_g1_i1.p1 AS_DN55775_c0_g1_i1.p1 HY_DN35428_c1_g1_i1.p1
ORTHOMCL11150	AF_DN50937_c2_g1_i1.p1 AS_DN50907_c2_g1_i1.p2 HY_DN31872_c1_g1_i1.p1
ORTHOMCL11151	AF_DN50939_c0_g1_i1.p1 AS_DN54607_c0_g1_i1.p1 HY_DN32742_c0_g1_i1.p2
ORTHOMCL11152	AF_DN50940_c0_g1_i1.p1 AS_DN55699_c0_g1_i2.p1 HY_DN36135_c0_g1_i1.p1
ORTHOMCL11153	AF_DN50943_c1_g1_i1.p3 AS_DN57377_c0_g1_i1.p1 HY_DN34340_c0_g1_i1.p1
ORTHOMCL11154	AF_DN50944_c0_g1_i1.p1 AS_DN54240_c0_g1_i1.p1 HY_DN32025_c0_g1_i1.p1
ORTHOMCL11155	AF_DN50949_c0_g1_i1.p1 AS_DN55571_c0_g1_i1.p1 HY_DN104044_c0_g1_i1.p1
ORTHOMCL11156	AF_DN50950_c0_g1_i1.p1 AS_DN54286_c1_g1_i1.p1 HY_DN33242_c0_g1_i1.p1
ORTHOMCL11157	AF_DN50951_c0_g1_i1.p1 AS_DN55987_c0_g1_i1.p1 HY_DN34832_c0_g1_i1.p1
ORTHOMCL11160	AF_DN50953_c1_g1_i1.p1 AS_DN47940_c0_g1_i1.p1 HY_DN26513_c0_g1_i1.p1
ORTHOMCL11161	AF_DN50954_c1_g1_i2.p1 AS_DN58764_c8_g1_i12.p1 HY_DN37937_c0_g1_i1.p1
ORTHOMCL11162	AF_DN50955_c0_g1_i2.p1 AS_DN57236_c0_g1_i2.p1 HY_DN35096_c0_g1_i1.p1
ORTHOMCL11163	AF_DN50957_c0_g1_i1.p1 AS_DN55334_c0_g1_i1.p1 HY_DN35299_c0_g1_i1.p1
ORTHOMCL11164	AF_DN50958_c0_g1_i1.p1 AS_DN58355_c0_g1_i1.p1 HY_DN36876_c0_g1_i1.p1
ORTHOMCL11165	AF_DN50959_c0_g1_i2.p1 AS_DN58006_c0_g2_i1.p1 HY_DN36081_c0_g1_i1.p1
ORTHOMCL11166	AF_DN50961_c0_g1_i1.p1 AS_DN57788_c2_g1_i1.p1 HY_DN34640_c0_g1_i1.p1
ORTHOMCL11167	AF_DN50962_c2_g1_i1.p1 AS_DN54966_c1_g1_i1.p1 HY_DN33499_c1_g1_i1.p1
ORTHOMCL11168	AF_DN50965_c0_g2_i1.p3 AS_DN58286_c0_g1_i1.p1 HY_DN37265_c2_g2_i1.p1
ORTHOMCL11169	AF_DN50966_c1_g1_i1.p1 AS_DN52855_c2_g1_i1.p1 HY_DN28079_c0_g1_i1.p1
ORTHOMCL11170	AF_DN50967_c0_g1_i1.p1 AS_DN53752_c0_g1_i1.p1 HY_DN36064_c1_g1_i4.p1
ORTHOMCL11171	AF_DN50968_c0_g1_i1.p1 AS_DN55480_c0_g1_i1.p1 HY_DN38929_c4_g1_i1.p1
ORTHOMCL11172	AF_DN50969_c0_g1_i1.p1 AS_DN58348_c1_g1_i10.p1 HY_DN37660_c0_g1_i1.p1
ORTHOMCL11173	AF_DN50970_c0_g1_i1.p1 AS_DN57229_c0_g1_i1.p1 HY_DN37177_c2_g1_i1.p1
ORTHOMCL11174	AF_DN50971_c0_g1_i1.p1 AS_DN54126_c0_g1_i1.p1 HY_DN36308_c0_g1_i1.p1
ORTHOMCL11175	AF_DN50973_c2_g1_i1.p1 AS_DN53157_c0_g1_i1.p1 HY_DN25064_c0_g1_i1.p1
ORTHOMCL11176	AF_DN50973_c3_g1_i1.p1 AS_DN58992_c1_g1_i10.p1 HY_DN36870_c3_g1_i1.p1
ORTHOMCL11177	AF_DN50976_c0_g1_i1.p1 AS_DN52603_c0_g1_i1.p1 HY_DN35761_c0_g1_i1.p1
ORTHOMCL11178	AF_DN50978_c0_g1_i1.p1 AS_DN56050_c1_g1_i1.p1 HY_DN36998_c3_g1_i1.p1
ORTHOMCL11179	AF_DN50979_c0_g1_i1.p1 AS_DN56681_c1_g1_i1.p1 HY_DN33914_c0_g1_i1.p1
ORTHOMCL11180	AF_DN50982_c0_g1_i1.p1 AS_DN58049_c0_g1_i1.p1 HY_DN36666_c0_g1_i1.p1
ORTHOMCL11181	AF_DN50983_c1_g1_i1.p1 AS_DN57192_c2_g1_i1.p1 HY_DN38766_c1_g1_i1.p1
ORTHOMCL11182	AF_DN50985_c0_g1_i1.p1 AS_DN55972_c0_g1_i1.p1 HY_DN37774_c1_g1_i1.p1
ORTHOMCL11183	AF_DN50986_c0_g1_i1.p1 AS_DN58020_c0_g1_i1.p1 HY_DN34266_c0_g1_i1.p1
ORTHOMCL11184	AF_DN50987_c1_g1_i1.p1 AS_DN54750_c0_g1_i1.p1 HY_DN35592_c0_g1_i1.p1
ORTHOMCL11185	AF_DN50992_c0_g1_i1.p1 AS_DN49633_c0_g1_i1.p1 HY_DN27208_c0_g1_i1.p1
ORTHOMCL11186	AF_DN50993_c1_g1_i1.p1 AS_DN54943_c1_g1_i1.p1 HY_DN35341_c0_g1_i1.p1
ORTHOMCL11187	AF_DN50995_c0_g1_i1.p1 AS_DN56345_c2_g1_i1.p1 HY_DN35404_c0_g1_i1.p1
ORTHOMCL11188	AF_DN50996_c1_g1_i1.p1 AS_DN56012_c0_g1_i1.p1 HY_DN37540_c0_g1_i1.p1
ORTHOMCL11189	AF_DN50997_c0_g1_i1.p1 AS_DN55925_c0_g1_i2.p1 HY_DN36678_c0_g1_i1.p1
ORTHOMCL11190	AF_DN50998_c0_g1_i2.p1 AS_DN55636_c0_g1_i1.p1 HY_DN37302_c1_g1_i1.p1
ORTHOMCL11191	AF_DN51000_c0_g1_i1.p1 AS_DN58931_c0_g1_i3.p1 HY_DN38014_c0_g1_i1.p1
ORTHOMCL11192	AF_DN51000_c1_g1_i1.p2 AS_DN238_c0_g1_i1.p2 HY_DN25170_c0_g1_i1.p2
ORTHOMCL11193	AF_DN51001_c0_g1_i1.p1 AS_DN59414_c3_g1_i1.p1 HY_DN39173_c6_g1_i1.p1
ORTHOMCL11194	AF_DN51001_c1_g1_i1.p2 AS_DN40964_c0_g1_i1.p2 HY_DN38445_c1_g1_i1.p3
ORTHOMCL11195	AF_DN51001_c2_g1_i1.p1 AS_DN56535_c0_g1_i1.p1 HY_DN35415_c0_g1_i1.p1
ORTHOMCL11196	AF_DN51002_c0_g1_i1.p1 AS_DN56190_c2_g1_i1.p1 HY_DN37878_c1_g1_i1.p1
ORTHOMCL11197	AF_DN51003_c1_g1_i1.p1 AS_DN54295_c0_g1_i1.p1 HY_DN30280_c0_g1_i1.p1
ORTHOMCL11198	AF_DN51005_c0_g1_i1.p1 AS_DN57082_c0_g1_i3.p1 HY_DN37977_c0_g1_i1.p1
ORTHOMCL11199	AF_DN51006_c2_g1_i1.p1 AS_DN61456_c0_g1_i1.p1 HY_DN33016_c0_g1_i1.p1
ORTHOMCL11200	AF_DN51010_c0_g1_i1.p1 AS_DN58012_c0_g1_i1.p1 HY_DN35964_c0_g1_i1.p1
ORTHOMCL11201	AF_DN51011_c1_g1_i1.p2 AS_DN55700_c0_g1_i1.p1 HY_DN36094_c0_g1_i1.p2
ORTHOMCL11202	AF_DN51014_c0_g1_i1.p1 AS_DN50293_c0_g1_i1.p1 HY_DN32009_c0_g1_i1.p1
ORTHOMCL11203	AF_DN51015_c1_g1_i1.p1 AS_DN51907_c2_g1_i1.p1 HY_DN25292_c0_g1_i1.p1
ORTHOMCL11204	AF_DN51017_c0_g1_i1.p1 AS_DN56878_c1_g1_i1.p1 HY_DN37241_c0_g2_i1.p1
ORTHOMCL11205	AF_DN51019_c0_g1_i1.p1 AS_DN54298_c0_g1_i1.p1 HY_DN34646_c0_g1_i1.p1
ORTHOMCL11206	AF_DN51021_c0_g1_i1.p1 AS_DN56489_c3_g1_i1.p1 HY_DN38116_c1_g1_i1.p2
ORTHOMCL11207	AF_DN51022_c0_g1_i1.p1 AS_DN56694_c0_g1_i1.p1 HY_DN34779_c0_g1_i1.p1
ORTHOMCL11208	AF_DN51023_c1_g1_i1.p1 AS_DN58024_c0_g1_i2.p1 HY_DN36645_c1_g1_i1.p1
ORTHOMCL11209	AF_DN51024_c0_g1_i1.p1 AS_DN57045_c0_g1_i2.p1 HY_DN37380_c0_g1_i1.p1
ORTHOMCL11210	AF_DN51027_c0_g1_i1.p1 AS_DN57542_c2_g1_i1.p1 HY_DN34412_c1_g1_i1.p1
ORTHOMCL11211	AF_DN51028_c1_g1_i1.p1 AS_DN57465_c0_g1_i1.p1 HY_DN36742_c0_g1_i3.p1
ORTHOMCL11212	AF_DN51029_c0_g1_i2.p1 AS_DN55416_c0_g1_i1.p1 HY_DN37587_c0_g1_i1.p2
ORTHOMCL11213	AF_DN51030_c1_g2_i1.p1 AS_DN56573_c1_g1_i1.p1 HY_DN36926_c0_g1_i1.p1
ORTHOMCL11214	AF_DN51032_c0_g1_i1.p1 AS_DN57129_c1_g1_i1.p2 HY_DN12566_c0_g1_i1.p1
ORTHOMCL11215	AF_DN51032_c1_g1_i1.p1 AS_DN51895_c0_g1_i1.p1 HY_DN30040_c0_g1_i1.p1
ORTHOMCL11216	AF_DN51033_c0_g1_i1.p1 AS_DN50968_c0_g1_i5.p1 HY_DN36293_c1_g1_i1.p2
ORTHOMCL11217	AF_DN51035_c1_g2_i2.p1 AS_DN46206_c0_g1_i1.p1 HY_DN30936_c0_g1_i1.p1
ORTHOMCL11218	AF_DN51036_c0_g1_i1.p1 AS_DN54108_c0_g1_i1.p1 HY_DN32205_c0_g1_i1.p1
ORTHOMCL11219	AF_DN51037_c0_g2_i1.p1 AS_DN53227_c0_g1_i1.p1 HY_DN37187_c0_g1_i1.p1
ORTHOMCL11220	AF_DN51038_c0_g1_i1.p1 AS_DN54919_c0_g1_i1.p1 HY_DN29515_c0_g1_i1.p1
ORTHOMCL11221	AF_DN51040_c0_g1_i1.p1 AS_DN58394_c3_g1_i1.p1 HY_DN38317_c2_g1_i1.p1
ORTHOMCL11222	AF_DN51041_c1_g1_i1.p1 AS_DN54856_c1_g1_i1.p1 HY_DN32148_c0_g1_i1.p1
ORTHOMCL11223	AF_DN51042_c0_g1_i1.p1 AS_DN57321_c0_g1_i1.p1 HY_DN34379_c0_g1_i1.p1
ORTHOMCL11224	AF_DN51043_c0_g1_i1.p1 AS_DN58379_c1_g1_i1.p1 HY_DN38268_c1_g1_i1.p1
ORTHOMCL11225	AF_DN51044_c0_g1_i3.p1 AS_DN55256_c0_g1_i1.p1 HY_DN36918_c2_g1_i1.p1
ORTHOMCL11226	AF_DN51045_c0_g1_i2.p1 AS_DN52361_c0_g1_i1.p1 HY_DN27991_c0_g1_i1.p1
ORTHOMCL11227	AF_DN51049_c1_g1_i1.p1 HY_DN2758_c0_g1_i1.p2 HY_DN35405_c0_g1_i1.p1
ORTHOMCL11228	AF_DN51050_c0_g1_i2.p1 AS_DN58174_c0_g1_i1.p1 HY_DN33479_c0_g1_i1.p1
ORTHOMCL11229	AF_DN51051_c0_g1_i1.p1 AS_DN57964_c0_g1_i1.p1 HY_DN37487_c0_g1_i1.p1
ORTHOMCL11230	AF_DN51056_c0_g1_i1.p1 AS_DN55738_c0_g1_i1.p1 HY_DN37570_c0_g1_i1.p1
ORTHOMCL11231	AF_DN51057_c0_g1_i1.p1 AS_DN57576_c0_g1_i1.p1 HY_DN34168_c0_g1_i1.p1
ORTHOMCL11232	AF_DN51058_c0_g1_i1.p1 AS_DN56442_c1_g1_i1.p1 HY_DN33794_c0_g1_i1.p1
ORTHOMCL11233	AF_DN51059_c0_g1_i1.p1 AS_DN54783_c0_g1_i1.p3 HY_DN22246_c0_g1_i1.p4
ORTHOMCL11234	AF_DN51060_c1_g1_i1.p1 AS_DN57304_c0_g1_i1.p1 HY_DN33860_c0_g1_i1.p1
ORTHOMCL11235	AF_DN51061_c2_g1_i1.p1 AS_DN50644_c0_g1_i1.p1 HY_DN31095_c0_g1_i1.p1
ORTHOMCL11236	AF_DN51061_c3_g1_i1.p1 AS_DN53959_c1_g1_i1.p1 HY_DN34674_c0_g1_i1.p1
ORTHOMCL11237	AF_DN51062_c1_g1_i3.p1 AS_DN53236_c1_g1_i1.p1 HY_DN34587_c0_g1_i1.p1
ORTHOMCL11238	AF_DN51063_c0_g1_i1.p1 AS_DN54732_c0_g1_i1.p1 HY_DN36383_c0_g1_i1.p1
ORTHOMCL11239	AF_DN51064_c0_g1_i1.p1 AS_DN58488_c0_g1_i1.p1 HY_DN25997_c0_g1_i1.p1
ORTHOMCL11240	AF_DN51065_c0_g1_i1.p1 AS_DN52155_c0_g1_i1.p1 HY_DN32154_c1_g1_i1.p1
ORTHOMCL11241	AF_DN51066_c0_g1_i1.p1 AS_DN47925_c0_g1_i1.p1 HY_DN36015_c0_g1_i1.p1
ORTHOMCL11242	AF_DN51067_c0_g1_i1.p1 AS_DN57795_c2_g1_i1.p1 HY_DN37529_c2_g1_i1.p1
ORTHOMCL11243	AF_DN51068_c1_g1_i1.p1 AS_DN46497_c0_g1_i1.p1 HY_DN32472_c0_g1_i1.p1
ORTHOMCL11244	AF_DN51069_c0_g1_i1.p1 AS_DN52513_c0_g1_i1.p1 HY_DN20748_c0_g1_i1.p1
ORTHOMCL11245	AF_DN51070_c0_g1_i1.p1 AS_DN57305_c0_g1_i2.p1 HY_DN38020_c3_g1_i1.p1
ORTHOMCL11246	AF_DN51073_c0_g1_i1.p1 AS_DN52768_c0_g1_i1.p1 HY_DN36187_c0_g1_i1.p1
ORTHOMCL11247	AF_DN51074_c3_g1_i1.p1 AS_DN59312_c1_g1_i1.p1 HY_DN37863_c0_g1_i1.p1
ORTHOMCL11248	AF_DN51077_c3_g1_i1.p1 AS_DN57166_c0_g1_i1.p1 HY_DN35174_c0_g1_i1.p1
ORTHOMCL11249	AF_DN51078_c0_g1_i1.p1 AS_DN58168_c0_g2_i10.p1 HY_DN38131_c0_g1_i1.p1
ORTHOMCL11250	AF_DN51079_c0_g1_i1.p1 AS_DN56920_c0_g1_i1.p1 HY_DN37045_c0_g2_i1.p1
ORTHOMCL11251	AF_DN51081_c0_g1_i1.p1 AS_DN58386_c2_g1_i1.p1 HY_DN37356_c1_g1_i1.p1
ORTHOMCL11252	AF_DN51082_c0_g1_i1.p1 AS_DN55149_c0_g1_i1.p1 HY_DN29003_c0_g1_i1.p1
ORTHOMCL11253	AF_DN51083_c1_g1_i1.p1 AS_DN57709_c0_g1_i1.p1 HY_DN37558_c0_g1_i1.p1
ORTHOMCL11254	AF_DN51084_c0_g1_i1.p1 AS_DN56332_c0_g1_i1.p1 HY_DN37206_c0_g1_i1.p1
ORTHOMCL11255	AF_DN51085_c0_g1_i1.p1 AS_DN53916_c0_g1_i1.p1 HY_DN35903_c0_g1_i1.p1
ORTHOMCL11256	AF_DN51087_c0_g1_i1.p1 AS_DN56335_c0_g1_i1.p1 HY_DN31537_c0_g1_i1.p1
ORTHOMCL11257	AF_DN51088_c0_g1_i1.p2 AS_DN57213_c1_g2_i1.p2 HY_DN35499_c1_g1_i1.p1
ORTHOMCL11258	AF_DN51090_c0_g1_i2.p1 AS_DN57071_c0_g1_i1.p1 HY_DN33821_c0_g1_i1.p1
ORTHOMCL11259	AF_DN51091_c0_g1_i2.p1 AS_DN59352_c1_g1_i2.p1 HY_DN37685_c1_g1_i1.p1
ORTHOMCL11260	AF_DN51092_c0_g1_i1.p1 AS_DN57751_c1_g1_i1.p2 HY_DN35957_c0_g1_i1.p1
ORTHOMCL11261	AF_DN51093_c0_g1_i1.p1 AS_DN56343_c0_g1_i1.p1 HY_DN35999_c1_g1_i1.p1
ORTHOMCL11262	AF_DN51094_c0_g1_i1.p1 AS_DN57324_c0_g1_i1.p1 HY_DN36746_c0_g1_i1.p1
ORTHOMCL11263	AF_DN51095_c1_g1_i1.p1 AS_DN56680_c1_g1_i1.p1 HY_DN37025_c0_g1_i1.p1
ORTHOMCL11264	AF_DN51096_c1_g1_i1.p1 AS_DN58096_c1_g1_i1.p1 HY_DN34088_c0_g1_i1.p1
ORTHOMCL11265	AF_DN51097_c1_g1_i1.p1 AS_DN55263_c0_g1_i1.p1 HY_DN33976_c0_g1_i1.p2
ORTHOMCL11266	AF_DN51098_c1_g1_i1.p1 AS_DN56986_c0_g1_i1.p1 HY_DN36073_c0_g1_i1.p1
ORTHOMCL11267	AF_DN51099_c1_g1_i1.p1 AS_DN57130_c0_g1_i1.p1 HY_DN34172_c0_g1_i1.p1
ORTHOMCL11268	AF_DN51100_c0_g1_i1.p3 AS_DN55637_c0_g1_i1.p3 HY_DN32202_c0_g1_i1.p1
ORTHOMCL11269	AF_DN51101_c0_g1_i1.p1 AS_DN52982_c0_g1_i1.p1 HY_DN29174_c0_g1_i1.p1
ORTHOMCL11270	AF_DN51102_c0_g1_i2.p1 AS_DN57150_c0_g1_i2.p1 HY_DN33095_c0_g1_i1.p1
ORTHOMCL11271	AF_DN51103_c0_g1_i1.p1 AS_DN51318_c0_g1_i1.p1 HY_DN26956_c0_g1_i1.p1
ORTHOMCL11272	AF_DN51104_c0_g1_i1.p1 AS_DN52416_c0_g1_i1.p1 HY_DN34460_c0_g1_i1.p1
ORTHOMCL11273	AF_DN51106_c0_g1_i1.p1 AS_DN57069_c0_g1_i1.p1 HY_DN34900_c0_g1_i1.p1
ORTHOMCL11274	AF_DN51107_c2_g1_i2.p1 AS_DN56219_c0_g1_i1.p1 HY_DN31984_c0_g1_i1.p3
ORTHOMCL11275	AF_DN51109_c0_g1_i2.p1 AS_DN58097_c4_g2_i1.p1 HY_DN36644_c0_g1_i1.p1
ORTHOMCL11276	AF_DN51110_c0_g1_i1.p1 AS_DN57511_c4_g1_i1.p1 HY_DN33308_c0_g1_i1.p1
ORTHOMCL11277	AF_DN51111_c0_g1_i1.p1 AS_DN53378_c0_g1_i1.p1 HY_DN33778_c0_g1_i1.p1
ORTHOMCL11278	AF_DN51112_c0_g1_i1.p1 AS_DN55694_c0_g1_i1.p1 HY_DN33326_c0_g1_i1.p1
ORTHOMCL11279	AF_DN51113_c0_g1_i1.p1 AS_DN54359_c0_g1_i1.p1 HY_DN32546_c0_g1_i1.p1
ORTHOMCL11280	AF_DN51114_c0_g1_i1.p1 AS_DN58997_c0_g1_i1.p1 HY_DN37919_c0_g1_i1.p1
ORTHOMCL11281	AF_DN51115_c1_g1_i1.p1 AS_DN56349_c0_g1_i1.p1 HY_DN33084_c0_g1_i1.p1
ORTHOMCL11282	AF_DN51116_c0_g1_i2.p1 AS_DN55085_c0_g1_i1.p1 HY_DN32617_c0_g1_i1.p1
ORTHOMCL11283	AF_DN51118_c0_g1_i1.p1 AS_DN53438_c0_g1_i1.p1 HY_DN36668_c0_g1_i1.p1
ORTHOMCL11284	AF_DN51122_c0_g1_i1.p1 AS_DN56138_c0_g1_i1.p1 HY_DN37893_c1_g1_i1.p1
ORTHOMCL11285	AF_DN51123_c0_g1_i3.p1 AS_DN53584_c0_g1_i1.p1 HY_DN38090_c0_g1_i1.p1
ORTHOMCL11286	AF_DN51124_c0_g1_i1.p1 AS_DN57543_c0_g1_i1.p1 HY_DN38635_c0_g1_i1.p1
ORTHOMCL11287	AF_DN51125_c0_g1_i1.p1 AS_DN55646_c0_g1_i1.p1 HY_DN36263_c0_g1_i1.p1
ORTHOMCL11288	AF_DN51126_c0_g1_i1.p1 AS_DN56016_c2_g1_i1.p1 HY_DN35739_c0_g1_i1.p1
ORTHOMCL11289	AF_DN51127_c0_g1_i1.p1 AS_DN57458_c1_g1_i2.p1 HY_DN36279_c1_g1_i1.p1
ORTHOMCL11290	AF_DN51128_c3_g1_i1.p1 AS_DN19682_c0_g1_i1.p2 HY_DN39005_c7_g2_i1.p2
ORTHOMCL11293	AF_DN51128_c7_g1_i1.p1 AS_DN136140_c0_g1_i1.p1 HY_DN39005_c10_g1_i1.p1
ORTHOMCL11294	AF_DN51129_c0_g1_i1.p1 AS_DN51484_c0_g1_i3.p1 HY_DN37028_c1_g1_i2.p1
ORTHOMCL11295	AF_DN51132_c0_g1_i1.p1 AS_DN57232_c0_g1_i1.p1 HY_DN37990_c0_g1_i1.p1
ORTHOMCL11296	AF_DN51133_c0_g1_i1.p1 AS_DN57829_c0_g1_i1.p1 HY_DN32194_c1_g1_i1.p1
ORTHOMCL11297	AF_DN51134_c0_g1_i1.p1 AS_DN58325_c0_g1_i6.p1 HY_DN35153_c1_g1_i2.p1
ORTHOMCL11298	AF_DN51135_c0_g1_i1.p1 AS_DN55417_c1_g1_i1.p1 HY_DN35571_c0_g1_i1.p1
ORTHOMCL11299	AF_DN51136_c0_g1_i1.p1 AS_DN56143_c0_g1_i1.p1 HY_DN36056_c0_g1_i1.p1
ORTHOMCL11300	AF_DN51139_c2_g1_i1.p1 AS_DN54475_c1_g1_i1.p1 HY_DN29745_c0_g2_i1.p1
ORTHOMCL11301	AF_DN51141_c0_g1_i1.p1 AS_DN55526_c0_g1_i1.p1 HY_DN37063_c0_g1_i1.p1
ORTHOMCL11302	AF_DN51142_c0_g1_i1.p1 AS_DN55443_c1_g1_i1.p1 HY_DN36243_c0_g1_i1.p1
ORTHOMCL11303	AF_DN51144_c0_g1_i1.p1 AS_DN47306_c0_g1_i1.p1 HY_DN35232_c0_g1_i1.p1
ORTHOMCL11304	AF_DN51145_c0_g1_i1.p1 AS_DN56583_c0_g1_i1.p1 HY_DN32418_c0_g1_i1.p1
ORTHOMCL11305	AF_DN51146_c0_g1_i1.p1 AS_DN54352_c0_g1_i1.p1 HY_DN27167_c0_g1_i1.p1
ORTHOMCL11306	AF_DN51147_c0_g1_i1.p1 AS_DN56336_c0_g1_i1.p1 HY_DN37174_c0_g1_i1.p1
ORTHOMCL11307	AF_DN51148_c1_g1_i1.p1 AS_DN52039_c0_g1_i1.p1 HY_DN33009_c0_g1_i1.p1
ORTHOMCL11308	AF_DN51149_c0_g1_i1.p1 AS_DN54616_c0_g1_i2.p1 HY_DN32625_c1_g1_i1.p1
ORTHOMCL11309	AF_DN51150_c0_g1_i1.p1 AS_DN56518_c0_g1_i1.p1 HY_DN37966_c4_g1_i1.p1
ORTHOMCL11310	AF_DN51151_c0_g1_i1.p1 AS_DN52153_c0_g1_i1.p1 HY_DN34297_c1_g2_i1.p1
ORTHOMCL11311	AF_DN51152_c0_g1_i1.p1 AS_DN49348_c0_g1_i1.p1 HY_DN35394_c0_g1_i1.p1
ORTHOMCL11312	AF_DN51153_c0_g1_i3.p1 AS_DN49872_c0_g1_i1.p1 HY_DN35269_c0_g1_i1.p1
ORTHOMCL11313	AF_DN51155_c0_g1_i1.p1 AS_DN55025_c0_g1_i1.p1 HY_DN35081_c0_g1_i1.p1
ORTHOMCL11314	AF_DN51156_c0_g1_i1.p1 AS_DN38820_c0_g1_i1.p1 HY_DN37575_c0_g1_i1.p1
ORTHOMCL11315	AF_DN51157_c0_g1_i1.p1 AS_DN54760_c0_g1_i1.p1 HY_DN31906_c0_g1_i1.p1
ORTHOMCL11316	AF_DN51159_c0_g1_i1.p1 AS_DN58326_c1_g1_i1.p1 HY_DN35994_c0_g1_i1.p1
ORTHOMCL11317	AF_DN51160_c0_g1_i1.p1 AS_DN57395_c1_g1_i1.p1 HY_DN37618_c1_g1_i1.p1
ORTHOMCL11318	AF_DN51161_c1_g1_i1.p1 AS_DN57124_c1_g1_i3.p1 HY_DN36887_c1_g1_i1.p1
ORTHOMCL11319	AF_DN51162_c1_g1_i1.p1 AS_DN53754_c0_g1_i2.p1 HY_DN34336_c0_g1_i1.p1
ORTHOMCL11320	AF_DN51163_c0_g1_i1.p1 AS_DN22500_c0_g1_i1.p1 HY_DN36480_c1_g1_i1.p1
ORTHOMCL11321	AF_DN51165_c1_g1_i1.p1 AS_DN55918_c0_g1_i2.p1 HY_DN36071_c0_g1_i1.p1
ORTHOMCL11322	AF_DN51166_c0_g1_i1.p1 AS_DN56934_c0_g1_i2.p1 HY_DN35467_c0_g1_i1.p1
ORTHOMCL11323	AF_DN51167_c1_g1_i1.p1 AS_DN59511_c6_g1_i10.p1 HY_DN37472_c1_g1_i1.p1
ORTHOMCL11324	AF_DN51167_c1_g2_i1.p1 AS_DN53107_c0_g1_i1.p1 HY_DN31385_c0_g1_i1.p1
ORTHOMCL11325	AF_DN51168_c0_g1_i1.p1 AS_DN55822_c0_g1_i1.p1 HY_DN32875_c0_g1_i1.p1
ORTHOMCL11326	AF_DN51169_c0_g1_i1.p1 AS_DN49532_c0_g1_i1.p1 HY_DN30622_c0_g1_i1.p1
ORTHOMCL11327	AF_DN51170_c1_g1_i1.p1 AS_DN57070_c2_g1_i1.p1 HY_DN33978_c1_g1_i1.p1
ORTHOMCL11328	AF_DN51171_c0_g1_i1.p1 AS_DN51816_c0_g1_i1.p1 HY_DN17423_c0_g1_i1.p1
ORTHOMCL11329	AF_DN51172_c0_g1_i1.p1 AS_DN46152_c0_g1_i1.p1 HY_DN40018_c0_g1_i1.p1
ORTHOMCL11330	AF_DN51173_c0_g1_i1.p1 AS_DN52697_c0_g1_i1.p1 HY_DN32766_c0_g1_i1.p1
ORTHOMCL11331	AF_DN51174_c0_g1_i1.p1 AS_DN55441_c0_g1_i1.p1 HY_DN33446_c0_g1_i1.p1
ORTHOMCL11332	AF_DN51175_c0_g1_i1.p1 AS_DN55279_c1_g1_i1.p1 HY_DN33222_c0_g1_i1.p1
ORTHOMCL11333	AF_DN51177_c0_g1_i1.p1 AS_DN55285_c0_g1_i1.p1 HY_DN32325_c1_g1_i1.p1
ORTHOMCL11334	AF_DN51178_c0_g1_i1.p1 AS_DN56933_c1_g1_i1.p1 HY_DN38121_c3_g1_i1.p1
ORTHOMCL11335	AF_DN51179_c0_g1_i1.p1 AS_DN55999_c0_g1_i1.p1 HY_DN35319_c0_g1_i1.p1
ORTHOMCL11336	AF_DN51181_c2_g1_i1.p1 AS_DN56784_c0_g1_i1.p1 HY_DN35126_c1_g1_i1.p1
ORTHOMCL11337	AF_DN51183_c0_g1_i1.p1 AS_DN53936_c0_g1_i1.p1 HY_DN13509_c0_g1_i1.p1
ORTHOMCL11338	AF_DN51184_c0_g1_i1.p1 AS_DN51784_c0_g1_i1.p1 HY_DN33363_c0_g1_i1.p1
ORTHOMCL11339	AF_DN51184_c0_g2_i1.p1 AS_DN57561_c0_g1_i1.p2 HY_DN35677_c0_g1_i1.p1
ORTHOMCL11340	AF_DN51185_c0_g1_i1.p1 AS_DN53393_c0_g1_i1.p1 HY_DN33063_c0_g1_i1.p1
ORTHOMCL11341	AF_DN51186_c1_g1_i1.p1 AS_DN53471_c1_g1_i1.p1 HY_DN36179_c2_g1_i1.p1
ORTHOMCL11342	AF_DN51188_c0_g1_i1.p1 AS_DN56618_c1_g1_i1.p1 HY_DN37267_c0_g1_i1.p1
ORTHOMCL11343	AF_DN51189_c0_g1_i1.p1 AS_DN51202_c1_g1_i1.p1 HY_DN26217_c0_g1_i1.p1
ORTHOMCL11344	AF_DN51191_c1_g1_i1.p1 AS_DN54884_c1_g1_i1.p1 HY_DN37640_c2_g1_i1.p1
ORTHOMCL11345	AF_DN51192_c1_g1_i2.p1 AS_DN55460_c0_g1_i1.p1 HY_DN36013_c0_g1_i1.p1
ORTHOMCL11346	AF_DN51194_c2_g1_i1.p1 AS_DN58007_c0_g1_i1.p1 HY_DN34064_c0_g1_i1.p1
ORTHOMCL11347	AF_DN51198_c0_g1_i1.p1 AS_DN103507_c0_g1_i1.p1 HY_DN94324_c0_g1_i1.p1
ORTHOMCL11348	AF_DN51200_c0_g1_i3.p1 AS_DN55977_c0_g1_i1.p1 HY_DN34812_c2_g1_i1.p1
ORTHOMCL11349	AF_DN51202_c0_g1_i1.p1 AS_DN49866_c0_g1_i1.p1 HY_DN33411_c0_g1_i1.p1
ORTHOMCL11350	AF_DN51203_c0_g1_i1.p1 AS_DN57968_c1_g1_i1.p1 HY_DN35728_c0_g1_i1.p1
ORTHOMCL11351	AF_DN51204_c0_g1_i1.p1 AS_DN52766_c0_g1_i1.p2 HY_DN30807_c0_g1_i1.p2
ORTHOMCL11352	AF_DN51205_c0_g1_i1.p1 AS_DN59366_c6_g1_i1.p1 HY_DN38314_c3_g1_i1.p1
ORTHOMCL11353	AF_DN51206_c0_g1_i1.p1 AS_DN59160_c3_g2_i1.p1 HY_DN38673_c4_g1_i1.p1
ORTHOMCL11354	AF_DN51207_c0_g1_i1.p1 AS_DN57496_c0_g1_i1.p1 HY_DN36675_c0_g1_i1.p1
ORTHOMCL11355	AF_DN51209_c0_g1_i2.p1 AS_DN56992_c0_g1_i1.p1 HY_DN34642_c0_g1_i1.p1
ORTHOMCL11356	AF_DN51211_c0_g1_i1.p1 AS_DN56266_c0_g1_i1.p1 HY_DN35691_c0_g1_i1.p1
ORTHOMCL11357	AF_DN51212_c0_g1_i1.p1 AS_DN56663_c0_g1_i1.p1 HY_DN37112_c0_g1_i1.p1
ORTHOMCL11358	AF_DN51213_c0_g1_i1.p1 AS_DN55791_c0_g1_i1.p1 HY_DN37351_c1_g1_i1.p1
ORTHOMCL11359	AF_DN51214_c2_g1_i1.p1 AS_DN53121_c0_g1_i1.p1 HY_DN37711_c1_g1_i1.p1
ORTHOMCL11360	AF_DN51215_c0_g1_i1.p1 AS_DN55387_c0_g1_i1.p1 HY_DN34453_c0_g1_i1.p1
ORTHOMCL11361	AF_DN51216_c0_g2_i1.p1 HY_DN25361_c0_g1_i1.p1 HY_DN36371_c2_g1_i1.p1
ORTHOMCL11362	AF_DN51217_c0_g1_i1.p1 AS_DN58061_c0_g1_i1.p1 HY_DN38700_c0_g1_i3.p1
ORTHOMCL11363	AF_DN51219_c2_g1_i1.p1 AS_DN57594_c1_g1_i1.p1 HY_DN36363_c0_g1_i1.p1
ORTHOMCL11364	AF_DN51220_c0_g1_i1.p1 AS_DN58152_c0_g1_i1.p1 HY_DN35129_c0_g1_i1.p1
ORTHOMCL11365	AF_DN51223_c1_g1_i1.p1 AS_DN58512_c0_g1_i1.p1 HY_DN34702_c0_g1_i1.p1
ORTHOMCL11366	AF_DN51224_c0_g1_i1.p1 AS_DN43434_c0_g1_i1.p1 HY_DN34949_c1_g1_i1.p1
ORTHOMCL11367	AF_DN51224_c1_g1_i1.p1 AS_DN55187_c0_g1_i1.p1 HY_DN34287_c0_g1_i1.p1
ORTHOMCL11368	AF_DN51225_c1_g1_i2.p1 AS_DN56144_c0_g1_i1.p1 HY_DN33373_c0_g1_i1.p1
ORTHOMCL11369	AF_DN51226_c0_g1_i1.p1 AS_DN55214_c0_g1_i1.p1 HY_DN34458_c0_g1_i1.p1
ORTHOMCL11370	AF_DN51228_c0_g1_i1.p1 AS_DN52103_c0_g1_i1.p1 HY_DN31034_c0_g1_i1.p1
ORTHOMCL11371	AF_DN51230_c0_g1_i4.p1 AS_DN54785_c0_g1_i1.p1 HY_DN37922_c0_g1_i1.p1
ORTHOMCL11372	AF_DN51231_c0_g1_i1.p1 AS_DN53591_c1_g1_i1.p1 HY_DN34955_c0_g1_i1.p1
ORTHOMCL11373	AF_DN51232_c0_g1_i1.p1 AS_DN53316_c0_g1_i1.p1 HY_DN32498_c0_g1_i1.p1
ORTHOMCL11374	AF_DN51237_c0_g1_i1.p1 AS_DN54716_c0_g1_i1.p1 HY_DN34585_c0_g1_i1.p1
ORTHOMCL11375	AF_DN51238_c0_g1_i1.p1 AS_DN57008_c0_g1_i2.p1 HY_DN37675_c0_g1_i2.p1
ORTHOMCL11376	AF_DN51239_c0_g1_i1.p1 AS_DN56847_c0_g1_i1.p1 HY_DN36297_c0_g1_i1.p1
ORTHOMCL11377	AF_DN51240_c2_g1_i2.p1 AS_DN57116_c4_g2_i1.p1 HY_DN35656_c0_g1_i1.p1
ORTHOMCL11378	AF_DN51244_c0_g2_i1.p1 AS_DN58748_c0_g1_i1.p1 HY_DN37121_c0_g1_i1.p1
ORTHOMCL11379	AF_DN51245_c0_g1_i1.p1 AS_DN55375_c0_g1_i1.p1 HY_DN36026_c0_g1_i1.p1
ORTHOMCL11380	AF_DN51247_c0_g1_i1.p1 AS_DN59235_c2_g1_i3.p1 HY_DN38830_c2_g1_i1.p1
ORTHOMCL11381	AF_DN51249_c0_g1_i1.p1 AS_DN56294_c0_g1_i1.p1 HY_DN37265_c1_g1_i1.p1
ORTHOMCL11382	AF_DN51251_c0_g1_i1.p1 AS_DN55013_c0_g1_i1.p1 HY_DN32996_c0_g1_i1.p1
ORTHOMCL11383	AF_DN51252_c0_g1_i1.p1 AS_DN54905_c0_g1_i1.p2 HY_DN35809_c0_g1_i1.p2
ORTHOMCL11384	AF_DN51253_c1_g1_i1.p1 AS_DN57531_c0_g1_i1.p1 HY_DN37525_c1_g1_i1.p1
ORTHOMCL11385	AF_DN51255_c1_g1_i1.p2 AS_DN54213_c0_g1_i1.p1 HY_DN34018_c0_g1_i1.p1
ORTHOMCL11386	AF_DN51256_c0_g1_i1.p1 AS_DN58013_c1_g1_i1.p1 HY_DN36595_c1_g1_i1.p1
ORTHOMCL11387	AF_DN51257_c2_g1_i1.p1 AS_DN56816_c0_g1_i1.p1 HY_DN36087_c0_g1_i1.p1
ORTHOMCL11388	AF_DN51258_c0_g1_i1.p1 AS_DN59366_c4_g1_i1.p1 HY_DN37175_c1_g1_i2.p1
ORTHOMCL11389	AF_DN51259_c0_g1_i1.p1 AS_DN58493_c1_g1_i1.p1 HY_DN37872_c0_g1_i2.p1
ORTHOMCL11390	AF_DN51260_c0_g1_i1.p1 AS_DN53083_c0_g1_i2.p1 HY_DN35217_c0_g1_i1.p1
ORTHOMCL11391	AF_DN51261_c0_g1_i1.p1 AS_DN57682_c1_g1_i1.p1 HY_DN35068_c0_g1_i1.p1
ORTHOMCL11392	AF_DN51262_c0_g1_i1.p1 AS_DN56900_c0_g1_i1.p1 HY_DN34653_c0_g1_i1.p1
ORTHOMCL11393	AF_DN51263_c0_g1_i1.p1 AS_DN51835_c0_g1_i1.p1 HY_DN34870_c0_g1_i1.p1
ORTHOMCL11394	AF_DN51264_c1_g1_i2.p2 AS_DN52070_c1_g1_i1.p1 HY_DN34127_c0_g1_i1.p2
ORTHOMCL11395	AF_DN51267_c0_g1_i1.p1 AS_DN54867_c2_g1_i1.p1 HY_DN36172_c0_g1_i1.p1
ORTHOMCL11396	AF_DN51268_c0_g1_i1.p1 AS_DN55946_c0_g1_i1.p1 HY_DN34496_c0_g1_i1.p1
ORTHOMCL11397	AF_DN51269_c1_g1_i1.p1 AS_DN57999_c1_g1_i1.p1 HY_DN38641_c1_g1_i1.p1
ORTHOMCL11398	AF_DN51274_c2_g1_i2.p1 AS_DN39136_c0_g1_i1.p2 HY_DN38144_c2_g2_i2.p1
ORTHOMCL11399	AF_DN51275_c0_g2_i1.p1 AS_DN56856_c0_g1_i3.p1 HY_DN35338_c0_g1_i1.p1
ORTHOMCL11400	AF_DN51276_c0_g1_i1.p1 AS_DN58216_c0_g1_i2.p1 HY_DN37340_c1_g1_i1.p1
ORTHOMCL11401	AF_DN51279_c0_g1_i1.p1 AS_DN129472_c0_g1_i1.p1 HY_DN5479_c0_g1_i1.p1
ORTHOMCL11402	AF_DN51281_c0_g1_i1.p1 AS_DN57090_c0_g1_i1.p1 HY_DN36606_c1_g1_i1.p1
ORTHOMCL11403	AF_DN51282_c0_g1_i1.p1 AS_DN56233_c1_g1_i1.p1 HY_DN35044_c0_g1_i1.p1
ORTHOMCL11404	AF_DN51284_c0_g1_i1.p1 AS_DN57915_c0_g1_i1.p1 HY_DN34611_c0_g1_i1.p1
ORTHOMCL11405	AF_DN51285_c0_g1_i1.p1 AS_DN58188_c0_g1_i1.p1 HY_DN35988_c0_g1_i1.p1
ORTHOMCL11406	AF_DN51287_c0_g1_i1.p1 AS_DN49245_c0_g1_i1.p1 HY_DN36401_c0_g1_i1.p1
ORTHOMCL11407	AF_DN51288_c0_g1_i1.p1 AS_DN58494_c2_g1_i1.p1 HY_DN38151_c0_g1_i1.p1
ORTHOMCL11408	AF_DN51289_c2_g1_i1.p2 AS_DN57138_c0_g1_i1.p1 HY_DN33708_c0_g1_i1.p1
ORTHOMCL11409	AF_DN51290_c4_g1_i1.p1 AS_DN54206_c4_g1_i1.p1 HY_DN35300_c0_g1_i1.p1
ORTHOMCL11410	AF_DN51291_c0_g1_i1.p1 AS_DN59015_c0_g1_i4.p1 HY_DN37471_c0_g1_i1.p2
ORTHOMCL11411	AF_DN51292_c1_g1_i1.p1 AS_DN56645_c1_g1_i1.p1 HY_DN37215_c0_g1_i1.p1
ORTHOMCL11412	AF_DN51294_c0_g1_i1.p1 AS_DN54998_c0_g1_i1.p1 HY_DN36432_c1_g1_i1.p1
ORTHOMCL11413	AF_DN51295_c0_g1_i1.p1 AS_DN56240_c0_g1_i1.p1 HY_DN35542_c0_g1_i1.p1
ORTHOMCL11414	AF_DN51296_c0_g1_i1.p1 AS_DN56020_c0_g1_i1.p1 HY_DN35850_c0_g1_i1.p1
ORTHOMCL11415	AF_DN51297_c0_g1_i1.p1 AS_DN56906_c0_g1_i1.p1 HY_DN36721_c0_g1_i2.p1
ORTHOMCL11416	AF_DN51299_c0_g1_i1.p1 AS_DN57023_c0_g1_i1.p1 HY_DN37799_c0_g1_i1.p1
ORTHOMCL11417	AF_DN51303_c0_g1_i1.p1 AS_DN57335_c0_g1_i1.p1 HY_DN36547_c0_g1_i1.p1
ORTHOMCL11418	AF_DN51304_c1_g1_i1.p1 AS_DN51681_c1_g1_i1.p1 HY_DN33921_c0_g1_i1.p1
ORTHOMCL11419	AF_DN51305_c2_g1_i1.p1 AS_DN55498_c0_g1_i1.p1 HY_DN32323_c0_g1_i1.p1
ORTHOMCL11420	AF_DN51306_c0_g1_i1.p1 AS_DN58044_c1_g1_i1.p1 HY_DN38651_c1_g1_i1.p1
ORTHOMCL11421	AF_DN51307_c0_g1_i1.p1 AS_DN52777_c1_g1_i1.p1 HY_DN30323_c0_g1_i1.p1
ORTHOMCL11422	AF_DN51308_c1_g1_i3.p1 AS_DN55367_c3_g1_i1.p1 HY_DN35167_c1_g1_i1.p1
ORTHOMCL11423	AF_DN51309_c0_g1_i1.p1 AS_DN42427_c0_g1_i1.p1 HY_DN32865_c0_g1_i1.p1
ORTHOMCL11424	AF_DN51309_c1_g1_i1.p1 AS_DN50537_c0_g1_i1.p1 HY_DN32539_c0_g1_i1.p1
ORTHOMCL11425	AF_DN51310_c0_g1_i1.p1 AS_DN54863_c1_g1_i1.p1 HY_DN37372_c0_g1_i1.p1
ORTHOMCL11426	AF_DN51311_c1_g2_i1.p1 AS_DN57753_c0_g1_i1.p1 HY_DN29915_c0_g1_i1.p1
ORTHOMCL11427	AF_DN51313_c0_g1_i1.p1 AS_DN59206_c2_g1_i1.p1 HY_DN37141_c0_g1_i1.p1
ORTHOMCL11428	AF_DN51314_c1_g1_i1.p1 AS_DN57677_c1_g1_i1.p1 HY_DN37075_c0_g1_i2.p1
ORTHOMCL11429	AF_DN51315_c0_g1_i1.p1 AS_DN55200_c0_g2_i1.p1 HY_DN34734_c0_g1_i1.p1
ORTHOMCL11430	AF_DN51315_c1_g1_i2.p1 AS_DN56926_c0_g1_i1.p1 HY_DN34628_c0_g1_i1.p1
ORTHOMCL11431	AF_DN51316_c0_g1_i2.p1 AS_DN53983_c0_g1_i1.p1 HY_DN35747_c1_g1_i1.p1
ORTHOMCL11432	AF_DN51317_c0_g1_i1.p1 AS_DN55839_c0_g1_i1.p1 HY_DN34103_c0_g1_i1.p1
ORTHOMCL11433	AF_DN51318_c1_g1_i4.p1 AS_DN57114_c0_g1_i1.p1 HY_DN38695_c1_g1_i2.p1
ORTHOMCL11434	AF_DN51319_c0_g1_i1.p1 AS_DN57421_c0_g1_i1.p1 HY_DN38483_c0_g1_i1.p1
ORTHOMCL11435	AF_DN51320_c2_g1_i1.p1 AS_DN49427_c0_g1_i1.p1 HY_DN31491_c0_g1_i1.p1
ORTHOMCL11436	AF_DN51321_c0_g1_i1.p1 AS_DN57214_c1_g1_i1.p1 HY_DN36151_c0_g1_i1.p1
ORTHOMCL11437	AF_DN51322_c0_g1_i1.p1 AS_DN55396_c0_g1_i1.p1 HY_DN36627_c0_g1_i1.p1
ORTHOMCL11438	AF_DN51325_c1_g1_i1.p1 AS_DN53524_c0_g1_i1.p1 HY_DN32308_c0_g1_i1.p1
ORTHOMCL11439	AF_DN51327_c1_g1_i1.p1 AS_DN56257_c1_g1_i1.p1 HY_DN36781_c0_g1_i1.p1
ORTHOMCL11440	AF_DN51328_c0_g1_i1.p1 AS_DN23326_c0_g1_i1.p1 HY_DN35639_c0_g1_i1.p1
ORTHOMCL11441	AF_DN51331_c0_g1_i1.p1 AS_DN57403_c1_g1_i1.p1 HY_DN34681_c0_g1_i2.p1
ORTHOMCL11442	AF_DN51332_c0_g1_i1.p1 AS_DN55529_c0_g1_i1.p1 HY_DN34211_c0_g1_i1.p1
ORTHOMCL11443	AF_DN51333_c0_g1_i3.p1 AS_DN56770_c1_g1_i1.p1 HY_DN29931_c0_g1_i1.p1
ORTHOMCL11444	AF_DN51334_c0_g1_i1.p1 AS_DN57813_c0_g1_i1.p1 HY_DN37040_c1_g1_i4.p1
ORTHOMCL11445	AF_DN51335_c0_g1_i1.p1 AS_DN55371_c0_g1_i1.p1 HY_DN35294_c0_g1_i1.p1
ORTHOMCL11446	AF_DN51336_c2_g1_i1.p1 AS_DN52042_c0_g1_i1.p1 HY_DN32521_c0_g1_i1.p1
ORTHOMCL11447	AF_DN51337_c0_g1_i1.p1 AS_DN56199_c0_g1_i1.p1 HY_DN34701_c0_g1_i1.p1
ORTHOMCL11448	AF_DN51339_c0_g1_i1.p1 AS_DN58995_c2_g1_i1.p1 HY_DN35254_c1_g1_i1.p1
ORTHOMCL11449	AF_DN51340_c0_g1_i2.p1 AS_DN56028_c0_g1_i1.p1 HY_DN37081_c0_g1_i1.p1
ORTHOMCL11450	AF_DN51341_c0_g1_i1.p1 AS_DN54883_c0_g1_i3.p1 HY_DN37308_c0_g1_i1.p1
ORTHOMCL11451	AF_DN51342_c0_g1_i1.p1 AS_DN54107_c0_g1_i2.p1 HY_DN37549_c0_g1_i2.p1
ORTHOMCL11452	AF_DN51343_c0_g1_i2.p1 AS_DN55389_c0_g1_i1.p1 HY_DN31450_c0_g1_i1.p1
ORTHOMCL11453	AF_DN51344_c0_g1_i1.p1 AS_DN56787_c2_g1_i1.p1 HY_DN36220_c0_g1_i1.p1
ORTHOMCL11454	AF_DN51344_c0_g2_i1.p1 AS_DN56787_c1_g1_i1.p1 HY_DN31487_c0_g1_i1.p1
ORTHOMCL11455	AF_DN51345_c1_g1_i1.p1 AS_DN57817_c4_g1_i1.p1 HY_DN38406_c1_g1_i1.p1
ORTHOMCL11456	AF_DN51348_c4_g1_i1.p1 AS_DN41396_c0_g1_i1.p1 HY_DN18459_c0_g1_i1.p1
ORTHOMCL11457	AF_DN51349_c0_g1_i1.p1 AS_DN54432_c0_g1_i1.p1 HY_DN39210_c0_g1_i1.p1
ORTHOMCL11458	AF_DN51350_c0_g1_i1.p1 AS_DN56128_c0_g1_i1.p1 HY_DN38629_c3_g1_i1.p1
ORTHOMCL11459	AF_DN51351_c2_g1_i1.p1 AS_DN56184_c0_g1_i1.p1 HY_DN39127_c1_g1_i8.p1
ORTHOMCL11460	AF_DN51353_c3_g1_i1.p1 AS_DN55542_c0_g1_i1.p1 HY_DN35608_c0_g1_i1.p1
ORTHOMCL11461	AF_DN51355_c0_g1_i1.p1 AS_DN56722_c3_g1_i1.p1 HY_DN37791_c0_g1_i1.p1
ORTHOMCL11462	AF_DN51357_c0_g1_i1.p1 AS_DN57913_c0_g1_i1.p1 HY_DN36286_c0_g1_i1.p1
ORTHOMCL11463	AF_DN51359_c0_g1_i1.p1 AS_DN53570_c0_g1_i1.p1 HY_DN30778_c0_g1_i1.p1
ORTHOMCL11464	AF_DN51360_c0_g1_i2.p1 AS_DN49043_c0_g1_i1.p1 HY_DN33142_c0_g1_i1.p1
ORTHOMCL11465	AF_DN51361_c0_g1_i1.p1 AS_DN50869_c0_g1_i1.p2 HY_DN36908_c0_g1_i1.p1
ORTHOMCL11466	AF_DN51362_c1_g1_i1.p1 AS_DN51114_c1_g1_i1.p1 HY_DN27282_c0_g1_i1.p1
ORTHOMCL11467	AF_DN51365_c0_g1_i1.p1 AS_DN56654_c0_g1_i1.p1 HY_DN36767_c0_g1_i1.p1
ORTHOMCL11468	AF_DN51366_c0_g1_i1.p1 AS_DN50149_c0_g1_i1.p1 HY_DN34478_c0_g1_i1.p3
ORTHOMCL11469	AF_DN51368_c0_g1_i1.p1 AS_DN56115_c2_g1_i1.p1 HY_DN37881_c2_g1_i1.p1
ORTHOMCL11470	AF_DN51369_c0_g1_i1.p1 AS_DN52717_c0_g1_i1.p1 HY_DN35673_c0_g1_i1.p2
ORTHOMCL11471	AF_DN51371_c1_g1_i1.p1 AS_DN55213_c0_g1_i1.p1 HY_DN31077_c0_g1_i1.p1
ORTHOMCL11472	AF_DN51372_c1_g1_i1.p1 AS_DN53166_c0_g1_i1.p1 HY_DN36895_c0_g1_i1.p1
ORTHOMCL11473	AF_DN51374_c3_g2_i1.p1 AS_DN48585_c0_g1_i1.p1 HY_DN35948_c0_g2_i1.p1
ORTHOMCL11474	AF_DN51376_c0_g1_i1.p1 AS_DN57748_c0_g1_i1.p1 HY_DN34396_c0_g1_i1.p1
ORTHOMCL11475	AF_DN51377_c0_g1_i1.p1 AS_DN56669_c0_g1_i1.p1 HY_DN34495_c0_g1_i1.p1
ORTHOMCL11476	AF_DN51379_c1_g1_i1.p1 AS_DN57275_c0_g1_i1.p1 HY_DN34479_c0_g1_i1.p1
ORTHOMCL11477	AF_DN51381_c1_g1_i1.p1 AS_DN58907_c2_g1_i1.p2 HY_DN35139_c0_g1_i1.p1
ORTHOMCL11478	AF_DN51382_c0_g1_i1.p1 AS_DN51143_c0_g1_i2.p1 HY_DN35827_c0_g1_i1.p1
ORTHOMCL11479	AF_DN51383_c5_g1_i1.p1 AS_DN55797_c0_g1_i1.p1 HY_DN36222_c0_g1_i1.p1
ORTHOMCL11480	AF_DN51384_c1_g1_i1.p1 AS_DN57724_c1_g1_i1.p1 HY_DN37535_c1_g1_i1.p1
ORTHOMCL11481	AF_DN51386_c0_g1_i1.p1 AS_DN52738_c0_g1_i1.p1 HY_DN37071_c0_g1_i1.p1
ORTHOMCL11482	AF_DN51387_c0_g2_i1.p1 AS_DN58916_c0_g4_i1.p1 HY_DN29980_c1_g1_i1.p1
ORTHOMCL11483	AF_DN51388_c0_g1_i1.p1 AS_DN53970_c0_g1_i2.p1 HY_DN32283_c0_g1_i1.p1
ORTHOMCL11484	AF_DN51389_c0_g1_i1.p1 AS_DN56581_c0_g1_i1.p1 HY_DN35518_c0_g1_i1.p1
ORTHOMCL11485	AF_DN5138_c0_g1_i1.p1 AS_DN29138_c0_g1_i1.p1 HY_DN2786_c0_g1_i1.p1
ORTHOMCL11486	AF_DN51390_c0_g1_i1.p1 AS_DN56753_c0_g1_i1.p1 HY_DN37763_c0_g1_i1.p1
ORTHOMCL11487	AF_DN51391_c0_g1_i2.p1 AS_DN56280_c0_g1_i1.p1 HY_DN35924_c0_g1_i1.p1
ORTHOMCL11488	AF_DN51393_c0_g1_i2.p1 AS_DN52884_c1_g1_i1.p1 HY_DN36659_c0_g1_i3.p1
ORTHOMCL11489	AF_DN51394_c0_g1_i1.p1 AS_DN56730_c2_g2_i1.p1 HY_DN37056_c0_g1_i1.p1
ORTHOMCL11490	AF_DN51396_c1_g1_i1.p1 AS_DN55546_c0_g1_i1.p1 HY_DN33118_c0_g1_i1.p1
ORTHOMCL11491	AF_DN51397_c0_g1_i2.p1 AS_DN57916_c0_g1_i1.p1 HY_DN34256_c0_g1_i1.p1
ORTHOMCL11492	AF_DN51398_c0_g1_i1.p1 AS_DN57384_c1_g1_i2.p1 HY_DN38069_c0_g1_i1.p1
ORTHOMCL11493	AF_DN51399_c1_g1_i1.p1 AS_DN54762_c0_g1_i1.p1 HY_DN36901_c0_g1_i1.p1
ORTHOMCL11494	AF_DN51400_c1_g1_i1.p1 AS_DN57066_c0_g1_i1.p1 HY_DN37475_c0_g1_i1.p1
ORTHOMCL11495	AF_DN51401_c0_g1_i1.p1 AS_DN57048_c1_g1_i1.p1 HY_DN34270_c0_g1_i1.p1
ORTHOMCL11496	AF_DN51402_c2_g1_i1.p2 AS_DN56271_c0_g1_i1.p1 HY_DN36093_c0_g1_i1.p1
ORTHOMCL11497	AF_DN51403_c0_g1_i1.p1 AS_DN48995_c0_g1_i1.p1 HY_DN30145_c0_g1_i1.p1
ORTHOMCL11498	AF_DN51405_c0_g1_i1.p1 AS_DN56203_c0_g1_i1.p1 HY_DN35141_c0_g1_i1.p1
ORTHOMCL11499	AF_DN51406_c1_g1_i1.p1 AS_DN55129_c0_g1_i1.p1 HY_DN36382_c2_g1_i1.p1
ORTHOMCL11500	AF_DN51407_c0_g2_i1.p1 AS_DN53286_c2_g1_i1.p1 HY_DN29751_c0_g1_i1.p1
ORTHOMCL11501	AF_DN51408_c2_g1_i1.p1 AS_DN57404_c1_g4_i1.p1 HY_DN36663_c0_g3_i1.p1
ORTHOMCL11502	AF_DN51409_c0_g1_i1.p1 AS_DN55840_c0_g1_i1.p1 HY_DN37026_c0_g1_i1.p1
ORTHOMCL11503	AF_DN51411_c0_g1_i1.p1 AS_DN55890_c1_g1_i1.p1 HY_DN37164_c0_g1_i1.p1
ORTHOMCL11504	AF_DN51412_c0_g1_i1.p1 AS_DN56459_c1_g1_i1.p1 HY_DN32572_c0_g1_i2.p1
ORTHOMCL11505	AF_DN51413_c4_g1_i1.p1 AS_DN51610_c2_g1_i1.p1 HY_DN33993_c1_g1_i1.p1
ORTHOMCL11506	AF_DN51414_c0_g1_i1.p1 AS_DN53106_c1_g1_i1.p1 HY_DN36563_c0_g1_i1.p1
ORTHOMCL11507	AF_DN51415_c0_g1_i1.p1 AS_DN55452_c0_g1_i1.p1 HY_DN33651_c0_g1_i1.p1
ORTHOMCL11508	AF_DN51417_c0_g1_i1.p1 AS_DN57520_c0_g1_i1.p1 HY_DN35207_c0_g1_i1.p1
ORTHOMCL11509	AF_DN51418_c0_g1_i1.p1 AS_DN52896_c0_g1_i1.p1 HY_DN32028_c0_g1_i1.p1
ORTHOMCL11510	AF_DN51419_c1_g1_i1.p1 AS_DN54098_c0_g2_i1.p1 HY_DN35131_c1_g1_i1.p1
ORTHOMCL11511	AF_DN5141_c0_g1_i1.p1 AS_DN43417_c0_g1_i1.p2 HY_DN14219_c0_g1_i1.p2
ORTHOMCL11512	AF_DN51421_c4_g1_i1.p1 AS_DN56676_c0_g1_i1.p1 HY_DN37084_c0_g1_i1.p1
ORTHOMCL11513	AF_DN51422_c2_g1_i3.p1 AS_DN57674_c0_g1_i1.p1 HY_DN38410_c0_g1_i1.p1
ORTHOMCL11514	AF_DN51423_c2_g1_i1.p1 AS_DN55610_c1_g1_i1.p1 HY_DN36444_c0_g1_i1.p1
ORTHOMCL11515	AF_DN51425_c1_g1_i1.p1 AS_DN57262_c0_g1_i1.p1 HY_DN35055_c1_g1_i1.p1
ORTHOMCL11516	AF_DN51426_c1_g1_i1.p1 AS_DN54280_c0_g1_i1.p1 HY_DN34367_c0_g1_i1.p1
ORTHOMCL11517	AF_DN51427_c1_g1_i1.p1 AS_DN57527_c1_g1_i1.p1 HY_DN34442_c0_g1_i1.p1
ORTHOMCL11518	AF_DN51428_c0_g1_i1.p1 AS_DN57873_c1_g1_i2.p1 HY_DN35817_c0_g1_i1.p1
ORTHOMCL11519	AF_DN51429_c1_g1_i1.p1 AS_DN55254_c0_g1_i1.p1 HY_DN34174_c0_g1_i1.p1
ORTHOMCL11520	AF_DN5142_c0_g1_i1.p1 AS_DN38355_c0_g1_i1.p1 HY_DN26606_c0_g1_i1.p1
ORTHOMCL11521	AF_DN51433_c0_g1_i1.p1 AS_DN54482_c0_g1_i1.p1 HY_DN35845_c0_g1_i1.p1
ORTHOMCL11522	AF_DN51435_c0_g1_i2.p1 AS_DN53590_c0_g1_i1.p1 HY_DN39412_c0_g1_i1.p1
ORTHOMCL11523	AF_DN51437_c0_g1_i1.p1 AS_DN58861_c1_g1_i1.p1 HY_DN38187_c1_g1_i1.p1
ORTHOMCL11524	AF_DN51438_c0_g1_i1.p1 AS_DN57308_c1_g1_i2.p1 HY_DN37306_c1_g1_i1.p1
ORTHOMCL11525	AF_DN51439_c0_g1_i2.p1 AS_DN54803_c0_g1_i1.p1 HY_DN36458_c0_g1_i1.p1
ORTHOMCL11526	AF_DN51441_c0_g1_i1.p3 AS_DN39959_c0_g1_i1.p1 HY_DN12659_c0_g1_i1.p3
ORTHOMCL11527	AF_DN51442_c0_g1_i1.p1 AS_DN57803_c1_g1_i2.p1 HY_DN28965_c0_g1_i1.p1
ORTHOMCL11528	AF_DN51443_c0_g1_i1.p1 AS_DN55057_c1_g1_i1.p1 HY_DN33272_c0_g1_i1.p1
ORTHOMCL11529	AF_DN51444_c0_g1_i1.p1 AS_DN30169_c0_g1_i1.p1 HY_DN34794_c0_g2_i1.p1
ORTHOMCL11530	AF_DN51447_c0_g1_i1.p1 AS_DN57758_c0_g1_i1.p1 HY_DN34297_c1_g1_i2.p1
ORTHOMCL11531	AF_DN51448_c1_g1_i1.p1 AS_DN51462_c1_g1_i1.p1 HY_DN31737_c1_g1_i1.p1
ORTHOMCL11532	AF_DN51449_c0_g1_i1.p1 AS_DN55402_c2_g1_i1.p1 HY_DN36714_c1_g1_i1.p1
ORTHOMCL11533	AF_DN51450_c0_g1_i1.p1 AS_DN53647_c0_g1_i2.p1 HY_DN34233_c0_g1_i1.p1
ORTHOMCL11534	AF_DN51451_c0_g1_i1.p1 AS_DN56224_c0_g1_i1.p1 HY_DN36797_c0_g1_i1.p1
ORTHOMCL11535	AF_DN51452_c0_g1_i1.p1 AS_DN57730_c0_g1_i1.p1 HY_DN38466_c0_g1_i1.p1
ORTHOMCL11536	AF_DN51453_c1_g1_i2.p1 AS_DN54036_c0_g1_i2.p1 HY_DN36300_c0_g1_i1.p1
ORTHOMCL11537	AF_DN51455_c0_g1_i1.p1 AS_DN56327_c1_g1_i1.p1 HY_DN36941_c0_g1_i1.p1
ORTHOMCL11538	AF_DN51456_c1_g1_i12.p1 AS_DN57422_c1_g1_i3.p1 HY_DN38899_c0_g1_i2.p1
ORTHOMCL11539	AF_DN51457_c0_g1_i1.p1 AS_DN57809_c0_g1_i1.p1 HY_DN28411_c0_g1_i1.p1
ORTHOMCL11540	AF_DN51457_c1_g1_i1.p1 AS_DN55208_c0_g1_i1.p1 HY_DN33881_c0_g1_i1.p1
ORTHOMCL11541	AF_DN51458_c1_g1_i1.p1 AS_DN56137_c1_g1_i1.p1 HY_DN37244_c0_g1_i1.p1
ORTHOMCL11542	AF_DN51460_c0_g1_i1.p1 AS_DN54071_c0_g1_i1.p1 HY_DN37207_c0_g1_i1.p1
ORTHOMCL11543	AF_DN51461_c0_g1_i1.p1 AS_DN55628_c2_g1_i1.p1 HY_DN35808_c1_g1_i1.p1
ORTHOMCL11544	AF_DN51463_c1_g1_i2.p1 AS_DN54668_c0_g1_i1.p1 HY_DN33770_c0_g1_i1.p1
ORTHOMCL11545	AF_DN51464_c0_g1_i1.p1 AS_DN53379_c0_g1_i1.p1 HY_DN29568_c0_g1_i1.p1
ORTHOMCL11546	AF_DN51465_c0_g1_i1.p2 AS_DN56311_c2_g1_i4.p1 HY_DN31545_c0_g1_i1.p1
ORTHOMCL11547	AF_DN51467_c0_g1_i1.p1 AS_DN56479_c2_g1_i1.p1 HY_DN32728_c0_g1_i2.p1
ORTHOMCL11548	AF_DN51468_c0_g1_i1.p1 AS_DN52971_c0_g1_i1.p1 HY_DN37120_c1_g1_i1.p1
ORTHOMCL11549	AF_DN51470_c0_g1_i1.p1 AS_DN58473_c0_g1_i1.p1 HY_DN34131_c1_g1_i1.p1
ORTHOMCL11550	AF_DN51472_c0_g1_i3.p1 AS_DN57903_c1_g1_i1.p1 HY_DN36560_c0_g1_i1.p1
ORTHOMCL11551	AF_DN51474_c0_g1_i2.p1 AS_DN57514_c2_g1_i2.p1 HY_DN34461_c0_g1_i1.p1
ORTHOMCL11552	AF_DN51475_c0_g1_i1.p1 AS_DN52935_c1_g1_i1.p1 HY_DN33519_c0_g1_i1.p1
ORTHOMCL11553	AF_DN51476_c0_g1_i1.p1 AS_DN55031_c0_g1_i1.p1 HY_DN36177_c0_g1_i2.p1
ORTHOMCL11554	AF_DN51477_c1_g1_i1.p1 AS_DN57315_c0_g1_i1.p1 HY_DN36702_c0_g1_i1.p1
ORTHOMCL11555	AF_DN51479_c0_g1_i2.p1 AS_DN58728_c0_g1_i1.p1 HY_DN36059_c0_g1_i2.p1
ORTHOMCL11556	AF_DN51481_c0_g1_i1.p2 AS_DN55558_c0_g2_i1.p1 HY_DN38951_c1_g1_i2.p1
ORTHOMCL11557	AF_DN51482_c0_g1_i1.p1 AS_DN58509_c0_g1_i1.p1 HY_DN37719_c1_g1_i1.p1
ORTHOMCL11558	AF_DN51483_c0_g2_i1.p1 AS_DN55995_c0_g1_i1.p1 HY_DN33831_c0_g1_i1.p1
ORTHOMCL11559	AF_DN51484_c2_g1_i1.p1 AS_DN58338_c0_g2_i1.p2 HY_DN36758_c0_g1_i1.p1
ORTHOMCL11560	AF_DN51486_c0_g1_i1.p1 AS_DN54822_c1_g1_i1.p1 HY_DN33175_c0_g1_i1.p1
ORTHOMCL11561	AF_DN51487_c1_g1_i1.p1 AS_DN55336_c0_g1_i1.p1 HY_DN33216_c0_g1_i1.p1
ORTHOMCL11562	AF_DN51488_c0_g1_i1.p1 AS_DN53844_c0_g1_i1.p1 HY_DN32850_c0_g1_i1.p1
ORTHOMCL11563	AF_DN51491_c1_g1_i1.p1 AS_DN56242_c0_g1_i1.p1 HY_DN35925_c0_g1_i1.p1
ORTHOMCL11564	AF_DN51493_c0_g2_i1.p1 AS_DN57149_c1_g1_i1.p1 HY_DN38814_c0_g1_i1.p1
ORTHOMCL11565	AF_DN51494_c3_g1_i1.p1 AS_DN55800_c1_g1_i1.p1 HY_DN35052_c1_g1_i1.p1
ORTHOMCL11566	AF_DN51496_c1_g2_i1.p1 AS_DN56179_c0_g1_i2.p1 HY_DN35144_c0_g1_i1.p1
ORTHOMCL11567	AF_DN51497_c1_g1_i1.p1 AS_DN59148_c3_g1_i1.p1 HY_DN38095_c0_g1_i1.p1
ORTHOMCL11568	AF_DN51498_c3_g1_i1.p1 AS_DN57327_c1_g1_i1.p1 HY_DN37088_c0_g1_i1.p1
ORTHOMCL11569	AF_DN51500_c0_g1_i1.p1 AS_DN57669_c0_g1_i1.p1 HY_DN35298_c0_g1_i1.p1
ORTHOMCL11570	AF_DN51500_c1_g1_i1.p1 AS_DN51796_c0_g1_i1.p1 HY_DN32186_c0_g1_i1.p1
ORTHOMCL11571	AF_DN51501_c0_g1_i1.p2 AS_DN55623_c0_g1_i1.p2 HY_DN31080_c0_g1_i1.p1
ORTHOMCL11572	AF_DN51502_c0_g1_i1.p1 AS_DN56973_c0_g1_i1.p1 HY_DN37771_c0_g1_i1.p1
ORTHOMCL11573	AF_DN51503_c2_g1_i2.p1 AS_DN59544_c1_g1_i1.p1 HY_DN37645_c1_g1_i2.p1
ORTHOMCL11574	AF_DN51507_c0_g1_i1.p1 AS_DN56373_c1_g1_i1.p1 HY_DN31102_c0_g1_i1.p1
ORTHOMCL11575	AF_DN51508_c1_g1_i1.p1 AS_DN59431_c1_g1_i2.p1 HY_DN38193_c0_g1_i2.p1
ORTHOMCL11576	AF_DN51509_c2_g1_i1.p1 AS_DN58610_c1_g1_i1.p1 HY_DN33930_c0_g1_i1.p1
ORTHOMCL11577	AF_DN51510_c0_g1_i1.p1 AS_DN56320_c0_g1_i1.p1 HY_DN35520_c0_g1_i1.p1
ORTHOMCL11578	AF_DN51511_c0_g1_i2.p1 AS_DN59085_c0_g1_i1.p1 HY_DN36398_c0_g2_i1.p1
ORTHOMCL11579	AF_DN51512_c1_g1_i1.p1 AS_DN57885_c0_g1_i8.p1 HY_DN35033_c2_g1_i1.p1
ORTHOMCL11580	AF_DN51513_c1_g2_i1.p1 AS_DN57556_c1_g1_i1.p1 HY_DN32462_c0_g1_i2.p1
ORTHOMCL11581	AF_DN51514_c2_g1_i2.p1 AS_DN58324_c1_g1_i1.p1 HY_DN37139_c1_g1_i1.p1
ORTHOMCL11582	AF_DN51515_c0_g1_i5.p1 AS_DN56784_c0_g2_i1.p1 HY_DN34838_c0_g1_i1.p1
ORTHOMCL11583	AF_DN51516_c0_g1_i1.p1 AS_DN57745_c0_g1_i1.p1 HY_DN36139_c0_g1_i1.p1
ORTHOMCL11584	AF_DN51517_c0_g1_i2.p1 AS_DN56988_c0_g1_i1.p1 HY_DN37464_c0_g1_i1.p1
ORTHOMCL11585	AF_DN51519_c0_g1_i2.p1 AS_DN54717_c0_g1_i1.p1 HY_DN36259_c0_g1_i1.p1
ORTHOMCL11586	AF_DN51520_c1_g1_i1.p1 AS_DN54918_c0_g1_i1.p1 HY_DN35396_c1_g1_i1.p1
ORTHOMCL11587	AF_DN51521_c1_g1_i2.p1 AS_DN58812_c0_g1_i1.p1 HY_DN35888_c0_g1_i1.p1
ORTHOMCL11588	AF_DN51522_c0_g1_i2.p1 AS_DN57787_c1_g1_i1.p1 HY_DN38104_c0_g1_i1.p1
ORTHOMCL11589	AF_DN51523_c6_g1_i1.p2 AS_DN52909_c0_g1_i1.p2 HY_DN36384_c0_g1_i1.p3
ORTHOMCL11590	AF_DN51523_c9_g1_i1.p1 AS_DN57486_c0_g1_i1.p2 HY_DN31464_c0_g1_i1.p1
ORTHOMCL11591	AF_DN51524_c1_g1_i2.p1 AS_DN56509_c1_g1_i1.p1 HY_DN35624_c0_g1_i1.p1
ORTHOMCL11592	AF_DN51525_c0_g1_i1.p1 HY_DN36521_c0_g2_i1.p1 HY_DN38423_c1_g1_i1.p1
ORTHOMCL11593	AF_DN51526_c0_g1_i1.p1 AS_DN135654_c0_g1_i1.p1 HY_DN26009_c0_g1_i1.p1
ORTHOMCL11594	AF_DN51530_c1_g1_i1.p1 AS_DN57027_c0_g1_i1.p1 HY_DN35408_c0_g1_i1.p1
ORTHOMCL11595	AF_DN51532_c0_g1_i2.p1 AS_DN55808_c0_g1_i1.p1 HY_DN32218_c0_g1_i1.p1
ORTHOMCL11596	AF_DN51533_c0_g1_i1.p1 AS_DN58135_c0_g1_i1.p1 HY_DN38768_c0_g1_i1.p1
ORTHOMCL11597	AF_DN51534_c0_g1_i1.p1 AS_DN54957_c0_g1_i1.p1 HY_DN36176_c0_g1_i1.p1
ORTHOMCL11598	AF_DN51536_c1_g1_i1.p1 AS_DN56757_c0_g2_i1.p1 HY_DN30049_c0_g1_i1.p1
ORTHOMCL11599	AF_DN51538_c0_g1_i2.p1 AS_DN56649_c0_g1_i1.p1 HY_DN36238_c0_g1_i1.p1
ORTHOMCL11600	AF_DN51540_c1_g1_i1.p1 AS_DN58334_c1_g1_i1.p1 HY_DN36353_c0_g1_i1.p1
ORTHOMCL11601	AF_DN51541_c0_g1_i1.p1 AS_DN47855_c0_g1_i1.p1 HY_DN32529_c0_g1_i1.p1
ORTHOMCL11602	AF_DN51541_c0_g2_i1.p1 AS_DN56460_c0_g1_i1.p1 HY_DN37263_c0_g1_i1.p1
ORTHOMCL11603	AF_DN51542_c0_g1_i1.p1 AS_DN54765_c0_g1_i1.p1 HY_DN36518_c0_g1_i1.p1
ORTHOMCL11604	AF_DN51546_c0_g1_i1.p1 AS_DN40962_c0_g1_i1.p1 HY_DN25955_c0_g1_i1.p1
ORTHOMCL11605	AF_DN51546_c1_g1_i1.p1 AS_DN55445_c0_g1_i1.p1 HY_DN37146_c0_g1_i2.p1
ORTHOMCL11606	AF_DN51547_c2_g1_i1.p1 AS_DN58358_c4_g1_i1.p1 HY_DN35991_c2_g1_i1.p1
ORTHOMCL11607	AF_DN51548_c0_g1_i1.p1 AS_DN55650_c0_g1_i1.p1 HY_DN38531_c1_g1_i1.p1
ORTHOMCL11608	AF_DN51554_c0_g1_i1.p1 AS_DN56210_c0_g1_i5.p1 HY_DN35621_c0_g1_i1.p1
ORTHOMCL11609	AF_DN51555_c1_g1_i1.p2 AS_DN56657_c2_g1_i1.p1 HY_DN37198_c1_g1_i1.p2
ORTHOMCL11610	AF_DN51558_c0_g1_i1.p1 AS_DN55099_c0_g2_i1.p1 HY_DN35551_c0_g1_i1.p1
ORTHOMCL11611	AF_DN51559_c0_g1_i1.p1 AS_DN58156_c2_g1_i1.p1 HY_DN37282_c0_g1_i1.p1
ORTHOMCL11612	AF_DN51560_c2_g1_i1.p1 AS_DN57396_c1_g1_i1.p1 HY_DN38051_c0_g1_i1.p1
ORTHOMCL11613	AF_DN51562_c0_g1_i1.p1 AS_DN55599_c1_g1_i1.p1 HY_DN36642_c1_g2_i1.p1
ORTHOMCL11614	AF_DN51563_c0_g1_i2.p1 AS_DN58599_c1_g1_i1.p1 HY_DN38272_c1_g1_i1.p1
ORTHOMCL11615	AF_DN51564_c0_g1_i1.p1 AS_DN57914_c1_g1_i1.p1 HY_DN38118_c1_g1_i1.p1
ORTHOMCL11616	AF_DN51565_c2_g1_i1.p1 AS_DN56725_c2_g1_i1.p1 HY_DN33510_c0_g1_i1.p1
ORTHOMCL11617	AF_DN51565_c3_g1_i1.p1 AS_DN54109_c0_g1_i1.p1 HY_DN36952_c2_g1_i1.p2
ORTHOMCL11618	AF_DN51566_c0_g1_i1.p1 AS_DN8361_c0_g1_i1.p1 HY_DN66048_c0_g1_i1.p1
ORTHOMCL11619	AF_DN51567_c0_g1_i1.p1 AS_DN58337_c0_g1_i1.p1 HY_DN37979_c0_g1_i2.p1
ORTHOMCL11620	AF_DN51568_c0_g1_i1.p1 AS_DN55718_c1_g1_i1.p1 HY_DN37729_c1_g1_i1.p1
ORTHOMCL11621	AF_DN51571_c0_g1_i1.p1 AS_DN59662_c2_g1_i1.p1 HY_DN38878_c0_g1_i1.p1
ORTHOMCL11622	AF_DN51574_c0_g1_i2.p1 AS_DN52923_c1_g1_i1.p1 HY_DN36003_c1_g1_i1.p1
ORTHOMCL11623	AF_DN51574_c0_g2_i1.p1 AS_DN52606_c0_g1_i1.p1 HY_DN37915_c0_g1_i1.p1
ORTHOMCL11624	AF_DN51576_c0_g1_i1.p1 AS_DN57937_c2_g1_i2.p1 HY_DN35580_c0_g1_i1.p1
ORTHOMCL11625	AF_DN51579_c0_g1_i1.p1 AS_DN56045_c0_g1_i1.p1 HY_DN35453_c0_g1_i1.p1
ORTHOMCL11626	AF_DN51580_c0_g1_i1.p1 AS_DN43867_c0_g1_i1.p1 HY_DN30064_c0_g1_i1.p1
ORTHOMCL11627	AF_DN51581_c0_g1_i1.p1 AS_DN58071_c1_g1_i1.p1 HY_DN37752_c0_g1_i2.p1
ORTHOMCL11628	AF_DN51582_c0_g2_i1.p1 AS_DN57536_c0_g1_i1.p1 HY_DN37144_c0_g1_i1.p1
ORTHOMCL11629	AF_DN51584_c0_g1_i1.p1 AS_DN57143_c0_g1_i1.p1 HY_DN34337_c0_g1_i1.p1
ORTHOMCL11630	AF_DN51585_c0_g1_i1.p1 AS_DN55747_c0_g1_i1.p1 HY_DN36935_c1_g1_i1.p1
ORTHOMCL11631	AF_DN51586_c0_g1_i2.p1 AS_DN57506_c0_g1_i4.p1 HY_DN35223_c0_g1_i1.p1
ORTHOMCL11632	AF_DN51587_c1_g1_i1.p1 AS_DN58085_c1_g1_i1.p1 HY_DN34150_c0_g1_i2.p1
ORTHOMCL11633	AF_DN51588_c1_g1_i1.p1 AS_DN58259_c0_g1_i1.p1 HY_DN37537_c0_g1_i1.p1
ORTHOMCL11634	AF_DN51590_c0_g1_i1.p1 AS_DN52954_c2_g1_i1.p1 HY_DN33011_c0_g1_i1.p1
ORTHOMCL11635	AF_DN51591_c0_g1_i1.p1 AS_DN57639_c0_g1_i1.p1 HY_DN37769_c0_g1_i10.p1
ORTHOMCL11636	AF_DN51592_c0_g1_i1.p1 AS_DN55426_c0_g1_i1.p1 HY_DN35210_c0_g1_i1.p1
ORTHOMCL11637	AF_DN51593_c0_g1_i1.p1 AS_DN55210_c0_g1_i1.p1 HY_DN33400_c0_g1_i1.p1
ORTHOMCL11638	AF_DN51597_c0_g1_i1.p1 AS_DN53738_c1_g1_i1.p1 HY_DN31726_c1_g1_i1.p1
ORTHOMCL11639	AF_DN51600_c0_g1_i1.p1 AS_DN58490_c0_g1_i1.p1 HY_DN36738_c0_g1_i1.p1
ORTHOMCL11640	AF_DN51603_c0_g1_i1.p1 AS_DN56714_c0_g1_i1.p1 HY_DN37632_c0_g1_i1.p1
ORTHOMCL11641	AF_DN51604_c2_g1_i1.p1 AS_DN52622_c0_g1_i1.p1 HY_DN31342_c0_g1_i1.p1
ORTHOMCL11642	AF_DN51607_c0_g1_i1.p1 AS_DN57104_c0_g1_i1.p1 HY_DN34186_c1_g1_i1.p1
ORTHOMCL11643	AF_DN51608_c0_g1_i1.p1 AS_DN56567_c0_g1_i2.p1 HY_DN37605_c0_g1_i1.p1
ORTHOMCL11644	AF_DN51609_c0_g1_i1.p1 AS_DN57842_c0_g1_i1.p1 HY_DN36400_c0_g1_i2.p1
ORTHOMCL11645	AF_DN51613_c0_g1_i2.p1 AS_DN46968_c0_g1_i1.p1 HY_DN5986_c0_g1_i1.p1
ORTHOMCL11646	AF_DN51613_c2_g1_i1.p1 AS_DN55528_c1_g1_i1.p1 HY_DN38528_c2_g2_i1.p1
ORTHOMCL11647	AF_DN51614_c4_g1_i1.p1 AS_DN49240_c0_g1_i1.p1 HY_DN36952_c0_g1_i1.p1
ORTHOMCL11648	AF_DN51615_c0_g1_i1.p1 AS_DN56563_c0_g1_i1.p1 HY_DN35231_c0_g1_i1.p1
ORTHOMCL11649	AF_DN51617_c0_g1_i1.p1 AS_DN58069_c0_g1_i1.p1 HY_DN37674_c1_g1_i1.p1
ORTHOMCL11650	AF_DN51619_c1_g1_i1.p1 AS_DN57621_c0_g1_i1.p1 HY_DN38497_c0_g1_i1.p1
ORTHOMCL11651	AF_DN51621_c0_g1_i1.p1 AS_DN58319_c0_g1_i1.p1 HY_DN35060_c0_g1_i1.p1
ORTHOMCL11652	AF_DN51624_c1_g2_i2.p1 AS_DN58304_c0_g1_i1.p2 HY_DN32206_c0_g1_i1.p1
ORTHOMCL11653	AF_DN51626_c0_g1_i1.p1 AS_DN36263_c0_g1_i1.p1 HY_DN80558_c0_g1_i1.p1
ORTHOMCL11654	AF_DN51626_c2_g1_i1.p1 AS_DN53100_c0_g1_i1.p1 HY_DN36209_c1_g1_i1.p1
ORTHOMCL11655	AF_DN51627_c0_g1_i1.p1 AS_DN55602_c0_g1_i4.p1 HY_DN37594_c0_g1_i1.p1
ORTHOMCL11656	AF_DN51628_c2_g1_i1.p1 AS_DN55561_c3_g1_i2.p1 HY_DN36246_c0_g1_i1.p1
ORTHOMCL11657	AF_DN51629_c0_g1_i1.p1 AS_DN59650_c2_g1_i1.p1 HY_DN23975_c0_g1_i1.p1
ORTHOMCL11658	AF_DN51631_c0_g1_i1.p1 AS_DN56623_c2_g1_i5.p1 HY_DN35334_c1_g1_i1.p1
ORTHOMCL11659	AF_DN51633_c0_g1_i1.p1 AS_DN51395_c1_g1_i1.p1 HY_DN34033_c0_g1_i1.p1
ORTHOMCL11660	AF_DN51635_c0_g1_i1.p1 AS_DN56590_c0_g1_i1.p1 HY_DN38035_c1_g1_i1.p1
ORTHOMCL11661	AF_DN51636_c0_g1_i1.p1 AS_DN57268_c0_g1_i1.p1 HY_DN35636_c1_g1_i1.p1
ORTHOMCL11662	AF_DN51638_c0_g1_i1.p1 AS_DN54437_c0_g1_i1.p1 HY_DN35205_c0_g1_i1.p1
ORTHOMCL11663	AF_DN51640_c0_g1_i1.p1 AS_DN56971_c1_g1_i1.p1 HY_DN38724_c1_g1_i1.p1
ORTHOMCL11664	AF_DN51641_c0_g1_i1.p1 AS_DN56605_c0_g1_i1.p1 HY_DN34835_c0_g1_i1.p1
ORTHOMCL11665	AF_DN51642_c0_g1_i1.p1 AS_DN56132_c0_g1_i1.p1 HY_DN37451_c1_g1_i1.p1
ORTHOMCL11666	AF_DN51643_c0_g1_i1.p2 AS_DN54586_c0_g1_i4.p1 HY_DN34944_c0_g1_i2.p1
ORTHOMCL11667	AF_DN51644_c0_g1_i1.p1 AS_DN57383_c0_g1_i1.p1 HY_DN37393_c0_g1_i1.p1
ORTHOMCL11668	AF_DN51645_c0_g1_i1.p1 AS_DN26977_c0_g1_i1.p1 HY_DN38391_c4_g1_i1.p1
ORTHOMCL11669	AF_DN51646_c0_g1_i1.p1 AS_DN56571_c0_g1_i1.p1 HY_DN37479_c0_g1_i1.p1
ORTHOMCL11670	AF_DN51647_c0_g1_i1.p1 AS_DN57087_c0_g1_i1.p1 HY_DN38324_c1_g1_i1.p1
ORTHOMCL11671	AF_DN51649_c0_g1_i1.p1 AS_DN59080_c1_g1_i4.p1 HY_DN38479_c0_g1_i1.p1
ORTHOMCL11672	AF_DN51651_c0_g1_i1.p1 AS_DN58277_c0_g1_i1.p1 HY_DN37661_c0_g1_i1.p1
ORTHOMCL11673	AF_DN51652_c1_g1_i1.p1 AS_DN54669_c0_g1_i1.p1 HY_DN32096_c0_g1_i1.p1
ORTHOMCL11674	AF_DN51654_c0_g1_i2.p1 AS_DN55068_c0_g1_i1.p1 HY_DN36682_c0_g1_i1.p1
ORTHOMCL11675	AF_DN51656_c0_g1_i2.p1 AS_DN56074_c0_g1_i1.p1 HY_DN37278_c2_g1_i1.p1
ORTHOMCL11676	AF_DN51657_c0_g1_i1.p1 AS_DN52211_c2_g1_i4.p3 HY_DN9396_c0_g1_i1.p1
ORTHOMCL11677	AF_DN51657_c2_g1_i1.p1 AS_DN57175_c0_g1_i1.p1 HY_DN36095_c0_g2_i1.p1
ORTHOMCL11678	AF_DN51659_c0_g1_i1.p1 AS_DN57943_c0_g1_i1.p1 HY_DN37692_c2_g1_i1.p1
ORTHOMCL11679	AF_DN51662_c0_g1_i1.p1 AS_DN55787_c0_g1_i1.p2 HY_DN34574_c0_g1_i1.p2
ORTHOMCL11680	AF_DN51666_c1_g1_i1.p1 AS_DN56890_c0_g1_i1.p1 HY_DN37812_c0_g1_i1.p1
ORTHOMCL11681	AF_DN51668_c0_g1_i1.p1 AS_DN51194_c0_g1_i1.p1 HY_DN32522_c0_g1_i1.p1
ORTHOMCL11682	AF_DN51670_c1_g1_i1.p1 AS_DN54459_c0_g1_i1.p1 HY_DN33212_c0_g1_i1.p1
ORTHOMCL11683	AF_DN51672_c0_g2_i1.p1 AS_DN57574_c0_g1_i1.p1 HY_DN38311_c2_g1_i1.p1
ORTHOMCL11684	AF_DN51673_c1_g1_i1.p1 AS_DN55264_c0_g1_i1.p1 HY_DN35842_c0_g1_i1.p1
ORTHOMCL11685	AF_DN51674_c0_g1_i1.p1 AS_DN56866_c1_g1_i1.p1 HY_DN36710_c0_g1_i1.p1
ORTHOMCL11686	AF_DN51676_c0_g1_i1.p1 AS_DN59011_c1_g2_i1.p1 HY_DN38232_c1_g1_i1.p1
ORTHOMCL11687	AF_DN51678_c2_g1_i1.p1 AS_DN58773_c1_g2_i1.p1 HY_DN42935_c0_g1_i1.p1
ORTHOMCL11688	AF_DN51679_c0_g1_i1.p1 AS_DN55043_c0_g1_i1.p1 HY_DN36562_c3_g1_i1.p1
ORTHOMCL11689	AF_DN51680_c0_g1_i1.p1 AS_DN57113_c0_g1_i1.p1 HY_DN38670_c0_g1_i1.p1
ORTHOMCL11690	AF_DN51682_c0_g1_i1.p1 AS_DN56897_c0_g1_i1.p1 HY_DN35730_c0_g1_i1.p1
ORTHOMCL11691	AF_DN51684_c0_g1_i1.p1 AS_DN54999_c1_g1_i1.p1 HY_DN37285_c0_g1_i1.p1
ORTHOMCL11692	AF_DN51685_c1_g1_i1.p1 AS_DN58742_c1_g1_i1.p1 HY_DN38080_c0_g1_i1.p1
ORTHOMCL11693	AF_DN51686_c0_g1_i1.p1 AS_DN55582_c0_g1_i1.p1 HY_DN36098_c0_g1_i1.p1
ORTHOMCL11694	AF_DN51687_c0_g1_i1.p1 AS_DN56990_c0_g1_i1.p1 HY_DN38037_c0_g1_i1.p1
ORTHOMCL11695	AF_DN51690_c0_g1_i1.p1 AS_DN54625_c0_g1_i1.p1 HY_DN29232_c0_g1_i1.p1
ORTHOMCL11696	AF_DN51691_c0_g1_i1.p1 AS_DN52408_c0_g1_i1.p1 HY_DN30823_c0_g1_i1.p1
ORTHOMCL11697	AF_DN51692_c0_g1_i1.p1 AS_DN57139_c0_g1_i1.p1 HY_DN36543_c0_g1_i1.p1
ORTHOMCL11698	AF_DN51693_c0_g1_i1.p1 AS_DN56163_c0_g1_i1.p1 HY_DN35539_c0_g1_i1.p1
ORTHOMCL11699	AF_DN51694_c1_g1_i1.p1 AS_DN58796_c0_g1_i1.p1 HY_DN38722_c0_g1_i2.p1
ORTHOMCL11700	AF_DN51696_c0_g1_i1.p1 AS_DN58406_c0_g1_i1.p1 HY_DN38346_c0_g1_i1.p1
ORTHOMCL11701	AF_DN51697_c0_g1_i1.p1 AS_DN59327_c2_g1_i1.p1 HY_DN38155_c2_g1_i1.p1
ORTHOMCL11702	AF_DN51699_c2_g1_i1.p1 AS_DN50945_c0_g1_i1.p1 HY_DN9152_c0_g1_i1.p1
ORTHOMCL11703	AF_DN51700_c0_g1_i1.p1 AS_DN57620_c0_g1_i1.p1 HY_DN36545_c0_g1_i1.p1
ORTHOMCL11704	AF_DN51701_c0_g1_i1.p1 AS_DN56177_c0_g1_i1.p1 HY_DN37114_c0_g1_i1.p1
ORTHOMCL11705	AF_DN51702_c2_g1_i1.p1 AS_DN57920_c0_g1_i1.p1 HY_DN35460_c0_g1_i1.p1
ORTHOMCL11706	AF_DN51704_c1_g1_i1.p1 AS_DN57744_c1_g1_i1.p1 HY_DN36674_c0_g1_i1.p1
ORTHOMCL11707	AF_DN51705_c0_g1_i1.p1 AS_DN52342_c0_g1_i1.p1 HY_DN33050_c1_g1_i2.p1
ORTHOMCL11708	AF_DN51706_c1_g1_i1.p1 AS_DN58253_c0_g1_i1.p1 HY_DN35379_c1_g1_i1.p1
ORTHOMCL11709	AF_DN51707_c1_g1_i1.p1 AS_DN55883_c0_g1_i1.p1 HY_DN37242_c0_g1_i1.p1
ORTHOMCL11710	AF_DN51708_c2_g1_i1.p1 AS_DN56849_c0_g1_i1.p1 HY_DN36728_c2_g1_i1.p1
ORTHOMCL11711	AF_DN51710_c0_g1_i1.p1 AS_DN47933_c0_g1_i1.p1 HY_DN34538_c1_g1_i1.p1
ORTHOMCL11712	AF_DN51711_c0_g1_i1.p1 AS_DN56435_c0_g1_i1.p1 HY_DN32511_c0_g1_i1.p1
ORTHOMCL11713	AF_DN51712_c0_g1_i1.p1 AS_DN57119_c0_g1_i3.p1 HY_DN35353_c0_g1_i1.p1
ORTHOMCL11714	AF_DN51713_c1_g1_i2.p1 AS_DN49090_c0_g1_i2.p1 HY_DN36260_c0_g1_i1.p1
ORTHOMCL11715	AF_DN51715_c0_g1_i1.p1 AS_DN55917_c0_g1_i1.p1 HY_DN37281_c0_g1_i1.p1
ORTHOMCL11716	AF_DN51716_c0_g1_i1.p1 AS_DN55373_c1_g2_i1.p1 HY_DN35133_c0_g1_i1.p1
ORTHOMCL11717	AF_DN51721_c1_g1_i2.p1 AS_DN58056_c2_g1_i1.p1 HY_DN35439_c0_g1_i1.p1
ORTHOMCL11718	AF_DN51723_c0_g1_i1.p1 AS_DN54290_c0_g1_i1.p1 HY_DN10473_c0_g1_i1.p1
ORTHOMCL11719	AF_DN51724_c1_g1_i1.p1 AS_DN52087_c0_g1_i1.p1 HY_DN33727_c0_g2_i1.p1
ORTHOMCL11720	AF_DN51725_c0_g1_i1.p1 AS_DN52520_c0_g1_i1.p1 HY_DN35186_c0_g1_i1.p1
ORTHOMCL11721	AF_DN51727_c0_g1_i1.p1 AS_DN54594_c0_g1_i1.p1 HY_DN35157_c0_g1_i2.p1
ORTHOMCL11722	AF_DN51728_c0_g1_i1.p1 AS_DN57935_c0_g1_i1.p1 HY_DN36201_c0_g1_i1.p1
ORTHOMCL11723	AF_DN51729_c0_g1_i1.p1 AS_DN55408_c0_g1_i1.p1 HY_DN36768_c0_g1_i1.p1
ORTHOMCL11724	AF_DN51731_c0_g1_i1.p1 AS_DN54866_c1_g1_i1.p1 HY_DN36857_c0_g1_i1.p1
ORTHOMCL11725	AF_DN51732_c0_g1_i1.p2 AS_DN59107_c1_g1_i1.p2 HY_DN38849_c0_g1_i1.p1
ORTHOMCL11726	AF_DN51734_c0_g1_i3.p1 AS_DN56584_c1_g1_i1.p1 HY_DN35559_c0_g1_i1.p1
ORTHOMCL11727	AF_DN51735_c0_g1_i1.p1 AS_DN58382_c0_g1_i1.p1 HY_DN34602_c0_g1_i1.p1
ORTHOMCL11728	AF_DN51737_c3_g1_i1.p1 AS_DN48528_c0_g1_i1.p1 HY_DN33086_c0_g1_i1.p1
ORTHOMCL11729	AF_DN51738_c0_g1_i1.p1 AS_DN55278_c0_g1_i1.p1 HY_DN36084_c0_g1_i1.p1
ORTHOMCL11730	AF_DN51739_c0_g1_i1.p1 AS_DN58123_c0_g1_i1.p1 HY_DN37749_c1_g1_i1.p1
ORTHOMCL11731	AF_DN5173_c0_g1_i1.p1 AS_DN43553_c0_g1_i1.p1 HY_DN713_c0_g1_i1.p1
ORTHOMCL11732	AF_DN51741_c1_g1_i1.p1 AS_DN58803_c0_g1_i1.p1 HY_DN37115_c2_g1_i1.p1
ORTHOMCL11733	AF_DN51742_c0_g1_i1.p1 AS_DN59013_c1_g1_i1.p1 HY_DN37847_c0_g1_i1.p1
ORTHOMCL11734	AF_DN51743_c0_g1_i2.p1 AS_DN58200_c1_g1_i1.p1 HY_DN38264_c0_g1_i1.p1
ORTHOMCL11735	AF_DN51744_c0_g1_i1.p1 AS_DN56556_c1_g1_i1.p1 HY_DN34693_c0_g1_i1.p1
ORTHOMCL11736	AF_DN51745_c1_g1_i1.p1 AS_DN56469_c1_g1_i1.p1 HY_DN36956_c0_g1_i1.p1
ORTHOMCL11737	AF_DN51746_c0_g1_i1.p1 AS_DN56057_c2_g1_i4.p1 HY_DN37347_c1_g1_i1.p1
ORTHOMCL11738	AF_DN51747_c0_g1_i1.p1 AS_DN58103_c2_g1_i2.p1 HY_DN36519_c1_g1_i1.p1
ORTHOMCL11739	AF_DN51748_c0_g1_i4.p1 AS_DN55769_c0_g1_i2.p1 HY_DN35452_c0_g1_i1.p1
ORTHOMCL11740	AF_DN51749_c1_g1_i1.p1 AS_DN55715_c0_g1_i1.p1 HY_DN38543_c0_g1_i1.p1
ORTHOMCL11741	AF_DN51750_c0_g1_i2.p1 AS_DN55979_c0_g1_i1.p1 HY_DN35351_c0_g1_i1.p1
ORTHOMCL11742	AF_DN51751_c0_g1_i1.p1 AS_DN55666_c0_g1_i1.p1 HY_DN35860_c0_g1_i1.p1
ORTHOMCL11743	AF_DN51752_c0_g1_i1.p1 AS_DN54598_c0_g1_i1.p1 HY_DN33640_c0_g1_i1.p1
ORTHOMCL11744	AF_DN51753_c0_g1_i1.p1 AS_DN57165_c0_g1_i1.p1 HY_DN36963_c0_g1_i1.p1
ORTHOMCL11745	AF_DN51754_c0_g1_i1.p1 AS_DN57710_c2_g2_i1.p1 HY_DN38416_c0_g1_i2.p1
ORTHOMCL11746	AF_DN51755_c0_g1_i1.p1 AS_DN58165_c0_g1_i1.p1 HY_DN36520_c0_g1_i1.p1
ORTHOMCL11747	AF_DN51756_c1_g1_i2.p1 AS_DN54631_c0_g1_i1.p1 HY_DN32408_c0_g1_i1.p1
ORTHOMCL11748	AF_DN51757_c2_g2_i1.p1 AS_DN57317_c3_g1_i1.p1 HY_DN7891_c0_g1_i1.p2
ORTHOMCL11749	AF_DN51759_c0_g1_i1.p1 AS_DN54761_c0_g1_i1.p1 HY_DN28970_c0_g1_i1.p2
ORTHOMCL11750	AF_DN51760_c0_g1_i1.p1 AS_DN57278_c0_g1_i1.p1 HY_DN35483_c0_g1_i1.p1
ORTHOMCL11751	AF_DN51763_c0_g1_i1.p1 AS_DN58941_c1_g1_i1.p1 HY_DN38374_c0_g1_i1.p1
ORTHOMCL11752	AF_DN51764_c1_g1_i1.p1 AS_DN57548_c0_g1_i1.p1 HY_DN36443_c1_g1_i3.p1
ORTHOMCL11753	AF_DN51766_c2_g1_i1.p1 AS_DN57558_c0_g1_i1.p1 HY_DN35989_c0_g1_i1.p1
ORTHOMCL11754	AF_DN51769_c0_g1_i1.p1 AS_DN55109_c0_g1_i3.p1 HY_DN36925_c2_g1_i1.p1
ORTHOMCL11755	AF_DN51771_c1_g1_i1.p1 AS_DN40763_c0_g1_i1.p1 HY_DN30320_c0_g1_i1.p1
ORTHOMCL11756	AF_DN51771_c2_g1_i1.p1 AS_DN53070_c0_g1_i1.p1 HY_DN35062_c0_g1_i1.p1
ORTHOMCL11757	AF_DN51772_c0_g2_i1.p1 AS_DN55701_c0_g1_i1.p1 HY_DN39045_c0_g1_i1.p1
ORTHOMCL11758	AF_DN51773_c0_g1_i5.p1 AS_DN51535_c0_g1_i1.p1 HY_DN36459_c0_g1_i1.p1
ORTHOMCL11759	AF_DN51774_c0_g1_i1.p1 AS_DN54392_c0_g1_i3.p1 HY_DN36704_c0_g1_i1.p1
ORTHOMCL11760	AF_DN51775_c0_g1_i1.p1 AS_DN56515_c0_g1_i1.p1 HY_DN35678_c0_g1_i1.p1
ORTHOMCL11761	AF_DN51776_c2_g1_i1.p1 AS_DN58562_c1_g1_i1.p1 HY_DN38736_c1_g1_i1.p1
ORTHOMCL11762	AF_DN51777_c2_g1_i1.p1 AS_DN59059_c4_g2_i2.p1 HY_DN38422_c0_g1_i1.p1
ORTHOMCL11763	AF_DN51778_c0_g1_i1.p1 AS_DN58583_c0_g1_i1.p1 HY_DN37858_c0_g1_i1.p1
ORTHOMCL11764	AF_DN51779_c0_g1_i1.p1 AS_DN58923_c1_g1_i1.p1 HY_DN37396_c0_g1_i1.p1
ORTHOMCL11765	AF_DN51782_c0_g1_i1.p1 AS_DN54473_c0_g1_i1.p1 HY_DN34769_c0_g1_i1.p1
ORTHOMCL11766	AF_DN51783_c1_g1_i1.p1 AS_DN56053_c1_g1_i1.p2 HY_DN36993_c0_g1_i1.p1
ORTHOMCL11767	AF_DN51785_c0_g1_i1.p1 AS_DN56793_c0_g1_i1.p1 HY_DN37973_c0_g1_i1.p1
ORTHOMCL11768	AF_DN51785_c0_g2_i1.p1 AS_DN45767_c0_g1_i1.p1 HY_DN15080_c0_g1_i1.p1
ORTHOMCL11769	AF_DN51787_c0_g1_i2.p1 AS_DN56298_c0_g1_i1.p1 HY_DN37610_c0_g1_i1.p1
ORTHOMCL11770	AF_DN51789_c0_g1_i2.p1 AS_DN54629_c0_g1_i1.p1 HY_DN23609_c0_g1_i2.p1
ORTHOMCL11771	AF_DN51790_c0_g1_i1.p1 AS_DN54311_c0_g1_i2.p1 HY_DN35376_c0_g1_i1.p1
ORTHOMCL11772	AF_DN51791_c1_g1_i1.p1 AS_DN53836_c1_g1_i1.p1 HY_DN36392_c0_g1_i1.p1
ORTHOMCL11773	AF_DN51792_c0_g1_i1.p1 AS_DN58367_c2_g1_i1.p1 HY_DN37625_c0_g1_i1.p1
ORTHOMCL11774	AF_DN51794_c1_g1_i3.p1 AS_DN55188_c2_g1_i1.p1 HY_DN2281_c0_g1_i1.p1
ORTHOMCL11775	AF_DN51795_c0_g1_i2.p1 AS_DN55533_c0_g1_i1.p1 HY_DN35397_c0_g1_i1.p1
ORTHOMCL11776	AF_DN51797_c0_g1_i1.p1 AS_DN55328_c1_g1_i1.p1 HY_DN34729_c0_g1_i1.p1
ORTHOMCL11777	AF_DN51799_c0_g1_i1.p1 AS_DN54602_c0_g1_i1.p1 HY_DN35960_c0_g1_i1.p1
ORTHOMCL11778	AF_DN51800_c1_g1_i1.p1 AS_DN57475_c0_g1_i1.p1 HY_DN37912_c1_g1_i1.p1
ORTHOMCL11779	AF_DN51801_c0_g1_i1.p1 AS_DN55407_c0_g1_i1.p1 HY_DN37650_c0_g1_i1.p1
ORTHOMCL11780	AF_DN51805_c0_g2_i1.p1 AS_DN56730_c2_g1_i1.p1 HY_DN35741_c1_g1_i1.p1
ORTHOMCL11781	AF_DN51806_c0_g1_i1.p1 AS_DN57906_c0_g1_i2.p1 HY_DN38743_c0_g1_i1.p1
ORTHOMCL11782	AF_DN51808_c0_g1_i1.p1 AS_DN57717_c0_g1_i1.p1 HY_DN38565_c0_g1_i1.p1
ORTHOMCL11783	AF_DN51809_c2_g1_i1.p1 AS_DN59759_c2_g1_i1.p1 HY_DN37908_c0_g1_i1.p1
ORTHOMCL11784	AF_DN51810_c0_g2_i1.p1 AS_DN54148_c1_g1_i1.p1 HY_DN37318_c1_g2_i1.p1
ORTHOMCL11785	AF_DN51812_c0_g1_i1.p1 AS_DN59353_c1_g1_i1.p1 HY_DN36295_c0_g1_i2.p1
ORTHOMCL11786	AF_DN51813_c0_g1_i1.p1 AS_DN56684_c0_g1_i1.p1 HY_DN36741_c0_g1_i1.p1
ORTHOMCL11787	AF_DN51814_c0_g1_i1.p1 AS_DN56470_c0_g1_i1.p1 HY_DN37040_c0_g1_i1.p1
ORTHOMCL11788	AF_DN51815_c0_g1_i3.p1 AS_DN57288_c2_g1_i1.p1 HY_DN34259_c0_g1_i1.p1
ORTHOMCL11789	AF_DN51817_c0_g2_i1.p1 AS_DN44297_c0_g1_i1.p1 HY_DN64048_c0_g1_i1.p1
ORTHOMCL11790	AF_DN51818_c2_g1_i3.p1 AS_DN56892_c0_g1_i1.p1 HY_DN38191_c0_g1_i1.p1
ORTHOMCL11791	AF_DN51820_c0_g1_i1.p1 AS_DN56276_c1_g1_i1.p1 HY_DN36264_c0_g1_i2.p1
ORTHOMCL11793	AF_DN51823_c1_g1_i1.p1 AS_DN58105_c1_g1_i1.p1 HY_DN37854_c1_g1_i1.p1
ORTHOMCL11794	AF_DN51826_c0_g1_i1.p1 AS_DN58448_c0_g1_i1.p1 HY_DN37095_c0_g1_i1.p1
ORTHOMCL11795	AF_DN51827_c0_g1_i1.p1 AS_DN55551_c0_g1_i1.p1 HY_DN37993_c0_g1_i1.p1
ORTHOMCL11796	AF_DN51828_c0_g1_i1.p1 AS_DN54980_c0_g1_i1.p1 HY_DN33547_c1_g1_i1.p1
ORTHOMCL11797	AF_DN51829_c1_g1_i1.p1 AS_DN57393_c0_g1_i1.p1 HY_DN38239_c0_g1_i1.p1
ORTHOMCL11798	AF_DN51830_c0_g1_i1.p1 AS_DN58917_c0_g1_i1.p1 HY_DN36468_c0_g1_i1.p1
ORTHOMCL11799	AF_DN51832_c1_g1_i1.p1 AS_DN58241_c0_g1_i1.p1 HY_DN38181_c4_g1_i1.p1
ORTHOMCL11800	AF_DN51833_c1_g1_i1.p1 AS_DN48706_c0_g1_i1.p1 HY_DN36032_c0_g1_i1.p1
ORTHOMCL11801	AF_DN51834_c0_g1_i1.p1 AS_DN56265_c0_g1_i1.p1 HY_DN37336_c0_g1_i2.p1
ORTHOMCL11802	AF_DN51836_c0_g1_i2.p1 AS_DN56303_c0_g1_i1.p1 HY_DN33785_c0_g1_i1.p1
ORTHOMCL11803	AF_DN51837_c0_g1_i1.p1 AS_DN55937_c0_g1_i1.p1 HY_DN35344_c0_g1_i1.p1
ORTHOMCL11804	AF_DN51838_c0_g1_i1.p1 AS_DN57390_c0_g1_i1.p1 HY_DN35890_c0_g1_i1.p1
ORTHOMCL11805	AF_DN51839_c0_g1_i1.p1 AS_DN54092_c0_g1_i1.p1 HY_DN22545_c0_g1_i1.p1
ORTHOMCL11806	AF_DN51841_c1_g1_i1.p1 AS_DN58154_c0_g1_i1.p1 HY_DN36690_c0_g1_i1.p1
ORTHOMCL11807	AF_DN51842_c0_g1_i1.p1 AS_DN55354_c0_g1_i1.p1 HY_DN35424_c0_g1_i1.p1
ORTHOMCL11808	AF_DN51844_c0_g1_i3.p1 AS_DN53604_c0_g1_i1.p1 HY_DN36482_c0_g1_i1.p1
ORTHOMCL11809	AF_DN51845_c0_g1_i1.p1 AS_DN46245_c0_g1_i1.p1 HY_DN105308_c0_g1_i1.p1
ORTHOMCL11810	AF_DN51846_c1_g1_i1.p1 AS_DN54152_c0_g1_i1.p1 HY_DN35654_c1_g1_i1.p1
ORTHOMCL11811	AF_DN51850_c0_g1_i1.p1 AS_DN57606_c0_g1_i1.p1 HY_DN37065_c1_g1_i1.p1
ORTHOMCL11812	AF_DN51851_c0_g1_i1.p1 AS_DN57564_c0_g1_i1.p1 HY_DN37676_c2_g1_i1.p1
ORTHOMCL11813	AF_DN51852_c2_g1_i1.p1 AS_DN55137_c0_g1_i1.p1 HY_DN31367_c0_g1_i1.p1
ORTHOMCL11814	AF_DN51853_c2_g1_i1.p1 AS_DN56285_c0_g1_i1.p1 HY_DN37642_c0_g1_i1.p1
ORTHOMCL11815	AF_DN51856_c1_g1_i1.p1 AS_DN58017_c1_g1_i1.p1 HY_DN36031_c0_g1_i1.p1
ORTHOMCL11816	AF_DN51858_c0_g1_i1.p1 AS_DN56664_c0_g1_i2.p1 HY_DN38098_c1_g1_i1.p1
ORTHOMCL11817	AF_DN51860_c1_g1_i2.p1 AS_DN55667_c0_g1_i1.p1 HY_DN36628_c0_g1_i1.p1
ORTHOMCL11818	AF_DN51862_c0_g1_i1.p1 AS_DN59204_c1_g1_i1.p1 HY_DN36987_c1_g1_i1.p1
ORTHOMCL11819	AF_DN51862_c0_g2_i1.p1 AS_DN50202_c0_g1_i1.p1 HY_DN31298_c0_g1_i1.p1
ORTHOMCL11820	AF_DN51863_c0_g1_i1.p1 AS_DN57734_c0_g1_i1.p1 HY_DN37800_c0_g1_i1.p1
ORTHOMCL11821	AF_DN51864_c0_g1_i1.p1 AS_DN57732_c0_g1_i1.p1 HY_DN34908_c0_g1_i1.p1
ORTHOMCL11822	AF_DN51867_c1_g2_i1.p1 AS_DN59185_c1_g1_i1.p1 HY_DN37176_c1_g1_i1.p1
ORTHOMCL11823	AF_DN51868_c0_g1_i1.p1 AS_DN56630_c0_g1_i1.p1 HY_DN37617_c1_g1_i1.p1
ORTHOMCL11824	AF_DN51875_c0_g1_i1.p1 AS_DN57668_c0_g1_i1.p1 HY_DN35697_c0_g1_i1.p1
ORTHOMCL11825	AF_DN51877_c0_g1_i1.p1 AS_DN54183_c0_g1_i1.p1 HY_DN31204_c0_g1_i1.p1
ORTHOMCL11826	AF_DN51878_c0_g2_i1.p1 AS_DN51497_c0_g1_i1.p1 HY_DN13407_c0_g1_i1.p1
ORTHOMCL11827	AF_DN51879_c1_g1_i1.p1 AS_DN57128_c1_g1_i1.p1 HY_DN37933_c0_g1_i1.p1
ORTHOMCL11828	AF_DN51881_c0_g1_i1.p1 AS_DN56715_c0_g1_i1.p1 HY_DN32275_c0_g1_i1.p1
ORTHOMCL11829	AF_DN51882_c1_g1_i3.p1 AS_DN56073_c0_g1_i10.p1 HY_DN36351_c0_g1_i1.p1
ORTHOMCL11830	AF_DN51883_c0_g1_i1.p1 AS_DN55549_c0_g1_i2.p1 HY_DN37018_c0_g1_i1.p1
ORTHOMCL11831	AF_DN51884_c0_g1_i1.p1 AS_DN58793_c1_g1_i2.p1 HY_DN37998_c1_g1_i1.p1
ORTHOMCL11832	AF_DN51884_c0_g2_i1.p1 AS_DN53118_c0_g1_i1.p1 HY_DN39013_c1_g1_i1.p1
ORTHOMCL11833	AF_DN51886_c0_g1_i1.p1 AS_DN45500_c0_g1_i1.p1 HY_DN24689_c0_g1_i1.p1
ORTHOMCL11834	AF_DN51886_c0_g2_i1.p1 AS_DN55089_c0_g1_i1.p1 HY_DN33892_c0_g1_i1.p1
ORTHOMCL11835	AF_DN51888_c0_g1_i2.p1 AS_DN56394_c0_g1_i1.p1 HY_DN34588_c0_g1_i1.p1
ORTHOMCL11836	AF_DN51889_c0_g1_i1.p1 AS_DN57157_c0_g1_i1.p1 HY_DN35374_c0_g1_i1.p1
ORTHOMCL11837	AF_DN51890_c0_g1_i1.p1 AS_DN58005_c0_g1_i1.p1 HY_DN32219_c0_g1_i1.p1
ORTHOMCL11838	AF_DN51891_c0_g1_i2.p1 AS_DN55039_c0_g1_i1.p1 HY_DN36344_c0_g1_i1.p1
ORTHOMCL11839	AF_DN51896_c0_g1_i1.p1 AS_DN56707_c0_g1_i1.p1 HY_DN31623_c0_g1_i1.p1
ORTHOMCL11840	AF_DN51897_c0_g1_i1.p1 AS_DN55678_c0_g1_i1.p1 HY_DN20793_c0_g1_i1.p1
ORTHOMCL11841	AF_DN51898_c1_g1_i1.p1 AS_DN49098_c0_g1_i1.p1 HY_DN35170_c2_g1_i1.p1
ORTHOMCL11842	AF_DN51899_c0_g1_i1.p1 AS_DN57928_c1_g2_i1.p1 HY_DN38119_c5_g1_i1.p1
ORTHOMCL11843	AF_DN51900_c0_g1_i1.p1 AS_DN54792_c0_g1_i1.p1 HY_DN33899_c0_g1_i1.p1
ORTHOMCL11844	AF_DN51901_c0_g1_i1.p1 AS_DN55497_c1_g1_i1.p1 HY_DN35709_c0_g1_i1.p1
ORTHOMCL11845	AF_DN51903_c2_g1_i1.p1 AS_DN54247_c0_g1_i1.p1 HY_DN34682_c2_g1_i1.p1
ORTHOMCL11846	AF_DN51903_c3_g1_i1.p1 AS_DN59008_c0_g1_i1.p1 HY_DN34610_c0_g1_i2.p1
ORTHOMCL11847	AF_DN51905_c1_g1_i1.p1 AS_DN56600_c0_g1_i1.p1 HY_DN34866_c0_g1_i1.p1
ORTHOMCL11848	AF_DN51907_c1_g1_i1.p1 AS_DN56643_c0_g1_i1.p1 HY_DN37010_c1_g1_i1.p1
ORTHOMCL11849	AF_DN51908_c0_g1_i1.p1 AS_DN57405_c0_g1_i1.p1 HY_DN37234_c1_g1_i1.p1
ORTHOMCL11850	AF_DN51910_c1_g1_i1.p1 AS_DN46375_c1_g1_i1.p1 HY_DN85900_c0_g1_i1.p1
ORTHOMCL11851	AF_DN51914_c0_g1_i1.p1 AS_DN54885_c0_g1_i1.p1 HY_DN38277_c0_g1_i1.p1
ORTHOMCL11852	AF_DN51915_c0_g1_i1.p1 AS_DN57349_c1_g1_i1.p1 HY_DN38395_c0_g1_i1.p1
ORTHOMCL11853	AF_DN51917_c1_g1_i2.p1 AS_DN58046_c1_g1_i1.p1 HY_DN37619_c2_g1_i1.p1
ORTHOMCL11854	AF_DN51918_c0_g1_i1.p1 AS_DN52931_c0_g1_i1.p1 HY_DN29713_c0_g1_i1.p1
ORTHOMCL11855	AF_DN51921_c0_g1_i1.p1 AS_DN57134_c1_g1_i1.p1 HY_DN36567_c0_g1_i2.p1
ORTHOMCL11856	AF_DN51922_c0_g1_i1.p1 AS_DN52392_c0_g1_i1.p1 HY_DN32635_c0_g2_i1.p1
ORTHOMCL11857	AF_DN51923_c0_g1_i1.p1 AS_DN53450_c0_g1_i1.p1 HY_DN6809_c0_g1_i1.p1
ORTHOMCL11858	AF_DN51925_c1_g1_i1.p1 AS_DN56880_c2_g1_i1.p1 HY_DN36554_c0_g1_i2.p1
ORTHOMCL11859	AF_DN51926_c0_g1_i1.p1 AS_DN57694_c0_g1_i1.p1 HY_DN82606_c0_g1_i1.p1
ORTHOMCL11860	AF_DN51928_c1_g1_i1.p1 AS_DN56030_c1_g1_i1.p1 HY_DN35552_c0_g1_i1.p1
ORTHOMCL11861	AF_DN51931_c0_g1_i1.p1 AS_DN58359_c2_g1_i1.p1 HY_DN38431_c0_g1_i1.p1
ORTHOMCL11862	AF_DN51932_c0_g1_i1.p1 AS_DN55203_c1_g1_i1.p1 HY_DN37700_c0_g1_i1.p1
ORTHOMCL11863	AF_DN51933_c0_g1_i1.p1 AS_DN55368_c1_g1_i1.p1 HY_DN33526_c0_g1_i1.p1
ORTHOMCL11864	AF_DN51934_c0_g1_i2.p1 AS_DN57458_c0_g1_i2.p1 HY_DN26188_c0_g1_i1.p1
ORTHOMCL11865	AF_DN51935_c0_g1_i1.p1 AS_DN56905_c0_g1_i1.p1 HY_DN37015_c0_g1_i1.p1
ORTHOMCL11866	AF_DN51936_c0_g1_i1.p1 AS_DN58534_c0_g1_i1.p1 HY_DN34139_c0_g1_i1.p1
ORTHOMCL11867	AF_DN51937_c2_g1_i1.p1 AS_DN56718_c0_g1_i2.p1 HY_DN37766_c1_g1_i1.p1
ORTHOMCL11868	AF_DN51938_c2_g1_i1.p1 AS_DN52784_c0_g1_i1.p2 HY_DN33584_c1_g1_i1.p1
ORTHOMCL11869	AF_DN51939_c0_g1_i1.p1 AS_DN53898_c0_g1_i1.p1 HY_DN34129_c0_g1_i1.p1
ORTHOMCL11870	AF_DN51939_c1_g1_i2.p1 AS_DN57367_c1_g1_i1.p1 HY_DN37362_c1_g1_i1.p1
ORTHOMCL11871	AF_DN51940_c1_g1_i1.p1 AS_DN56139_c0_g1_i1.p1 HY_DN38805_c1_g1_i1.p1
ORTHOMCL11872	AF_DN51941_c0_g1_i1.p1 AS_DN51874_c0_g1_i1.p1 HY_DN32692_c0_g1_i1.p1
ORTHOMCL11873	AF_DN51944_c0_g1_i1.p1 AS_DN54024_c0_g2_i1.p1 HY_DN36573_c1_g1_i1.p1
ORTHOMCL11874	AF_DN51945_c0_g1_i2.p1 AS_DN56943_c1_g1_i1.p1 HY_DN36027_c1_g1_i1.p1
ORTHOMCL11875	AF_DN51947_c0_g1_i1.p1 AS_DN57091_c0_g1_i1.p1 HY_DN38030_c1_g2_i1.p1
ORTHOMCL11876	AF_DN51949_c1_g1_i1.p1 AS_DN58094_c4_g1_i1.p1 HY_DN39125_c2_g1_i1.p1
ORTHOMCL11877	AF_DN51950_c0_g1_i1.p1 AS_DN53715_c0_g1_i1.p1 HY_DN32289_c0_g1_i1.p1
ORTHOMCL11878	AF_DN51955_c0_g1_i1.p1 AS_DN53373_c0_g1_i1.p1 HY_DN41752_c0_g1_i1.p1
ORTHOMCL11879	AF_DN51956_c0_g1_i3.p1 AS_DN58601_c1_g1_i1.p1 HY_DN38142_c0_g1_i1.p1
ORTHOMCL11880	AF_DN51959_c1_g1_i1.p1 AS_DN56968_c0_g1_i1.p1 HY_DN37441_c0_g1_i1.p1
ORTHOMCL11881	AF_DN51962_c0_g1_i1.p1 AS_DN58564_c2_g1_i1.p1 HY_DN38706_c3_g1_i2.p1
ORTHOMCL11882	AF_DN51963_c1_g1_i1.p1 AS_DN57141_c1_g1_i1.p1 HY_DN37364_c0_g1_i1.p1
ORTHOMCL11883	AF_DN51967_c1_g1_i1.p1 AS_DN57965_c0_g1_i2.p1 HY_DN37417_c0_g1_i1.p1
ORTHOMCL11884	AF_DN51968_c0_g1_i1.p1 AS_DN57350_c0_g1_i1.p1 HY_DN36953_c0_g1_i1.p1
ORTHOMCL11885	AF_DN51969_c2_g1_i1.p1 AS_DN57962_c1_g2_i1.p1 HY_DN36814_c0_g1_i1.p1
ORTHOMCL11886	AF_DN51970_c1_g2_i1.p1 AS_DN47019_c0_g1_i1.p1 HY_DN38820_c0_g2_i1.p1
ORTHOMCL11887	AF_DN51973_c0_g1_i1.p1 AS_DN59117_c0_g1_i1.p1 HY_DN36023_c0_g1_i5.p1
ORTHOMCL11888	AF_DN51974_c0_g1_i1.p1 AS_DN56003_c0_g1_i1.p1 HY_DN38111_c1_g1_i1.p1
ORTHOMCL11889	AF_DN51975_c0_g1_i1.p1 AS_DN59245_c3_g1_i1.p1 HY_DN35640_c0_g1_i1.p1
ORTHOMCL11890	AF_DN51976_c1_g1_i1.p1 AS_DN56166_c0_g1_i1.p1 HY_DN36888_c0_g1_i3.p1
ORTHOMCL11891	AF_DN51977_c0_g1_i2.p1 AS_DN46780_c0_g1_i1.p1 HY_DN32378_c0_g1_i1.p1
ORTHOMCL11892	AF_DN51980_c0_g1_i1.p1 AS_DN57580_c0_g1_i3.p1 HY_DN37483_c0_g1_i1.p1
ORTHOMCL11893	AF_DN51981_c0_g1_i1.p1 AS_DN58516_c0_g2_i1.p1 HY_DN35764_c0_g1_i1.p1
ORTHOMCL11894	AF_DN51983_c1_g1_i1.p1 AS_DN59275_c2_g1_i1.p1 HY_DN38149_c0_g1_i2.p1
ORTHOMCL11895	AF_DN51984_c2_g1_i1.p1 AS_DN53915_c4_g1_i1.p1 HY_DN37488_c0_g1_i1.p1
ORTHOMCL11896	AF_DN51986_c0_g1_i1.p1 AS_DN58042_c0_g1_i2.p1 HY_DN39020_c0_g1_i1.p1
ORTHOMCL11897	AF_DN51989_c1_g1_i1.p1 AS_DN56773_c1_g1_i1.p1 HY_DN34891_c0_g1_i1.p1
ORTHOMCL11898	AF_DN51992_c0_g1_i1.p1 AS_DN57209_c0_g1_i1.p1 HY_DN35723_c0_g1_i1.p1
ORTHOMCL11899	AF_DN51993_c1_g1_i1.p1 AS_DN56243_c0_g1_i1.p1 HY_DN33501_c1_g1_i1.p1
ORTHOMCL11900	AF_DN51994_c0_g1_i1.p1 AS_DN57604_c1_g1_i1.p1 HY_DN52856_c0_g1_i1.p1
ORTHOMCL11901	AF_DN51994_c1_g1_i1.p1 AS_DN55574_c1_g1_i1.p1 HY_DN27059_c0_g1_i1.p1
ORTHOMCL11902	AF_DN51995_c1_g1_i1.p1 AS_DN56723_c0_g1_i1.p1 HY_DN34834_c0_g1_i1.p1
ORTHOMCL11903	AF_DN51996_c0_g1_i1.p1 AS_DN57582_c0_g2_i1.p1 HY_DN35420_c0_g1_i1.p1
ORTHOMCL11904	AF_DN51998_c1_g1_i1.p1 AS_DN55711_c0_g1_i1.p1 HY_DN36835_c0_g1_i1.p1
ORTHOMCL11905	AF_DN51999_c0_g1_i1.p1 AS_DN57854_c0_g1_i1.p1 HY_DN36784_c0_g1_i1.p1
ORTHOMCL11906	AF_DN52001_c0_g1_i4.p1 AS_DN56931_c0_g1_i1.p1 HY_DN38026_c0_g1_i1.p1
ORTHOMCL11907	AF_DN52003_c1_g1_i1.p1 AS_DN57054_c0_g1_i1.p1 HY_DN35843_c0_g1_i2.p1
ORTHOMCL11908	AF_DN52004_c0_g1_i1.p1 AS_DN53408_c0_g1_i1.p1 HY_DN36226_c0_g1_i1.p1
ORTHOMCL11909	AF_DN52006_c1_g1_i1.p1 AS_DN57865_c0_g1_i1.p1 HY_DN37172_c1_g1_i1.p1
ORTHOMCL11910	AF_DN52007_c0_g1_i1.p1 AS_DN56607_c0_g1_i1.p1 HY_DN36165_c0_g1_i1.p1
ORTHOMCL11911	AF_DN52008_c0_g1_i1.p1 AS_DN57493_c2_g1_i1.p1 HY_DN37819_c0_g1_i1.p1
ORTHOMCL11912	AF_DN52009_c0_g1_i1.p1 AS_DN58786_c0_g1_i2.p1 HY_DN38562_c0_g1_i1.p1
ORTHOMCL11913	AF_DN52011_c1_g1_i1.p1 AS_DN57890_c2_g1_i1.p1 HY_DN32668_c0_g1_i1.p1
ORTHOMCL11914	AF_DN52012_c0_g1_i1.p1 AS_DN56048_c0_g1_i1.p1 HY_DN34433_c2_g1_i1.p1
ORTHOMCL11915	AF_DN52013_c0_g1_i1.p2 AS_DN55563_c0_g1_i1.p1 HY_DN35938_c0_g1_i1.p1
ORTHOMCL11916	AF_DN52017_c0_g1_i1.p1 AS_DN57654_c0_g1_i1.p1 HY_DN29331_c0_g1_i1.p1
ORTHOMCL11917	AF_DN52018_c0_g2_i1.p1 AS_DN57893_c1_g2_i1.p1 HY_DN38445_c1_g2_i1.p1
ORTHOMCL11918	AF_DN52020_c0_g1_i1.p1 AS_DN56302_c0_g1_i1.p1 HY_DN24252_c0_g1_i1.p1
ORTHOMCL11919	AF_DN52021_c0_g1_i1.p1 AS_DN57441_c0_g2_i1.p1 HY_DN36648_c0_g1_i1.p1
ORTHOMCL11920	AF_DN52022_c0_g1_i1.p1 AS_DN42054_c0_g1_i1.p1 HY_DN66413_c0_g1_i1.p1
ORTHOMCL11921	AF_DN52022_c1_g1_i1.p1 AS_DN50668_c2_g1_i1.p1 HY_DN36886_c2_g1_i1.p1
ORTHOMCL11922	AF_DN52024_c0_g1_i1.p1 AS_DN49647_c0_g1_i1.p1 HY_DN31752_c0_g1_i1.p1
ORTHOMCL11923	AF_DN52027_c0_g1_i1.p1 AS_DN56207_c1_g1_i2.p1 HY_DN38230_c2_g1_i1.p1
ORTHOMCL11924	AF_DN52029_c0_g1_i1.p1 AS_DN57037_c2_g1_i1.p1 HY_DN36501_c0_g1_i1.p1
ORTHOMCL11925	AF_DN52030_c0_g1_i1.p1 AS_DN57597_c0_g1_i1.p1 HY_DN37232_c0_g1_i1.p1
ORTHOMCL11926	AF_DN52033_c0_g2_i1.p1 AS_DN55021_c1_g1_i1.p1 HY_DN33979_c1_g1_i1.p1
ORTHOMCL11927	AF_DN52034_c0_g1_i1.p1 AS_DN57438_c0_g1_i1.p1 HY_DN37433_c0_g1_i1.p1
ORTHOMCL11928	AF_DN52036_c0_g1_i1.p1 AS_DN57875_c3_g1_i2.p2 HY_DN37272_c1_g2_i1.p1
ORTHOMCL11929	AF_DN52038_c0_g1_i1.p1 AS_DN56565_c0_g1_i1.p1 HY_DN34121_c0_g1_i1.p1
ORTHOMCL11930	AF_DN52039_c0_g1_i1.p1 AS_DN58740_c0_g1_i1.p1 HY_DN38583_c0_g1_i2.p1
ORTHOMCL11931	AF_DN52040_c0_g1_i1.p1 AS_DN57743_c0_g1_i1.p1 HY_DN36651_c0_g1_i1.p1
ORTHOMCL11932	AF_DN52041_c1_g1_i1.p1 AS_DN56316_c0_g1_i1.p1 HY_DN38018_c0_g1_i1.p1
ORTHOMCL11933	AF_DN52042_c0_g1_i1.p1 AS_DN51936_c0_g1_i1.p1 HY_DN38885_c1_g1_i1.p1
ORTHOMCL11934	AF_DN52044_c1_g1_i1.p1 AS_DN58269_c0_g1_i1.p1 HY_DN37412_c1_g1_i1.p1
ORTHOMCL11935	AF_DN52045_c0_g1_i1.p1 AS_DN57936_c0_g1_i2.p1 HY_DN35500_c0_g1_i1.p1
ORTHOMCL11936	AF_DN52046_c0_g1_i1.p1 AS_DN56165_c0_g1_i1.p1 HY_DN37879_c0_g1_i1.p1
ORTHOMCL11937	AF_DN52048_c0_g1_i2.p1 AS_DN55136_c0_g1_i1.p1 HY_DN34439_c0_g1_i1.p1
ORTHOMCL11938	AF_DN52049_c0_g1_i1.p1 AS_DN53861_c0_g1_i1.p1 HY_DN35242_c0_g1_i1.p1
ORTHOMCL11939	AF_DN52050_c0_g1_i1.p1 AS_DN56519_c0_g1_i1.p1 HY_DN38230_c1_g1_i1.p1
ORTHOMCL11940	AF_DN52051_c0_g1_i1.p1 AS_DN55110_c0_g1_i1.p1 HY_DN34243_c0_g1_i1.p1
ORTHOMCL11941	AF_DN52054_c1_g1_i1.p1 AS_DN55861_c1_g1_i1.p1 HY_DN37593_c1_g1_i1.p1
ORTHOMCL11942	AF_DN52055_c0_g1_i1.p1 AS_DN58051_c2_g1_i2.p1 HY_DN34657_c0_g1_i1.p1
ORTHOMCL11943	AF_DN52056_c0_g1_i1.p1 AS_DN58072_c2_g2_i3.p1 HY_DN38735_c1_g1_i1.p1
ORTHOMCL11944	AF_DN52057_c0_g1_i1.p1 AS_DN55038_c0_g1_i1.p1 HY_DN33866_c0_g1_i1.p1
ORTHOMCL11945	AF_DN52058_c0_g1_i3.p1 AS_DN58000_c0_g1_i1.p1 HY_DN36719_c0_g1_i1.p1
ORTHOMCL11946	AF_DN52058_c1_g1_i1.p1 AS_DN51857_c0_g1_i1.p1 HY_DN34212_c0_g1_i1.p1
ORTHOMCL11947	AF_DN52059_c0_g1_i1.p1 AS_DN55399_c0_g1_i2.p1 HY_DN38475_c0_g1_i1.p1
ORTHOMCL11948	AF_DN52060_c0_g1_i1.p1 AS_DN45742_c0_g1_i1.p1 HY_DN26503_c0_g1_i1.p1
ORTHOMCL11949	AF_DN52060_c2_g1_i1.p1 AS_DN55297_c2_g1_i1.p1 HY_DN37597_c1_g1_i1.p1
ORTHOMCL11950	AF_DN52061_c0_g1_i1.p1 AS_DN56525_c0_g1_i2.p1 HY_DN35164_c0_g1_i1.p1
ORTHOMCL11951	AF_DN52064_c0_g1_i1.p1 AS_DN53473_c0_g1_i1.p1 HY_DN38397_c0_g1_i1.p1
ORTHOMCL11952	AF_DN52065_c1_g1_i3.p1 AS_DN39880_c0_g1_i1.p1 HY_DN22093_c0_g1_i1.p1
ORTHOMCL11953	AF_DN52067_c0_g1_i1.p1 AS_DN56969_c0_g1_i1.p1 HY_DN34310_c0_g1_i1.p1
ORTHOMCL11954	AF_DN52068_c0_g1_i2.p1 AS_DN58939_c1_g1_i3.p1 HY_DN38986_c1_g1_i1.p1
ORTHOMCL11955	AF_DN52069_c1_g1_i1.p1 AS_DN55163_c0_g1_i1.p1 HY_DN34922_c0_g1_i1.p1
ORTHOMCL11956	AF_DN52070_c0_g1_i1.p1 AS_DN58246_c1_g1_i1.p1 HY_DN35037_c1_g1_i1.p1
ORTHOMCL11957	AF_DN52074_c0_g1_i1.p1 AS_DN55727_c0_g1_i3.p1 HY_DN33845_c0_g1_i1.p1
ORTHOMCL11958	AF_DN52075_c1_g1_i1.p1 AS_DN58507_c0_g1_i1.p1 HY_DN36812_c0_g1_i4.p1
ORTHOMCL11959	AF_DN52076_c0_g1_i1.p1 AS_DN54403_c2_g2_i1.p1 HY_DN37980_c0_g1_i1.p1
ORTHOMCL11960	AF_DN52076_c1_g1_i1.p1 AS_DN57846_c0_g1_i1.p1 HY_DN38663_c0_g1_i1.p1
ORTHOMCL11961	AF_DN52076_c4_g1_i1.p1 AS_DN58558_c1_g1_i1.p1 HY_DN37980_c1_g1_i1.p1
ORTHOMCL11962	AF_DN52077_c0_g1_i1.p1 AS_DN57032_c0_g1_i4.p1 HY_DN36770_c0_g1_i1.p1
ORTHOMCL11963	AF_DN52079_c1_g1_i1.p1 AS_DN53549_c0_g1_i1.p1 HY_DN31597_c0_g1_i1.p1
ORTHOMCL11964	AF_DN52081_c0_g1_i1.p1 AS_DN59246_c2_g2_i1.p1 HY_DN38833_c2_g4_i1.p1
ORTHOMCL11965	AF_DN52082_c0_g1_i1.p1 AS_DN55260_c0_g1_i1.p1 HY_DN36077_c1_g1_i3.p1
ORTHOMCL11966	AF_DN52083_c1_g1_i1.p1 AS_DN57169_c0_g1_i1.p1 HY_DN35711_c0_g1_i1.p1
ORTHOMCL11967	AF_DN52084_c1_g1_i3.p1 AS_DN58170_c2_g1_i1.p3 HY_DN32979_c0_g1_i1.p3
ORTHOMCL11968	AF_DN52086_c0_g1_i1.p1 AS_DN57130_c1_g1_i1.p1 HY_DN36647_c1_g1_i1.p1
ORTHOMCL11969	AF_DN52087_c0_g1_i1.p1 AS_DN57522_c0_g1_i1.p2 HY_DN26037_c0_g1_i1.p1
ORTHOMCL11970	AF_DN52088_c2_g1_i1.p1 AS_DN50709_c0_g1_i1.p1 HY_DN33483_c0_g1_i1.p1
ORTHOMCL11971	AF_DN52088_c3_g1_i1.p1 AS_DN55907_c1_g1_i1.p1 HY_DN37094_c1_g1_i1.p1
ORTHOMCL11972	AF_DN52089_c0_g1_i1.p1 AS_DN46595_c0_g1_i2.p1 HY_DN36046_c0_g1_i1.p1
ORTHOMCL11973	AF_DN52090_c0_g1_i1.p1 AS_DN56675_c1_g1_i1.p1 HY_DN35057_c0_g1_i1.p1
ORTHOMCL11974	AF_DN52091_c0_g1_i1.p1 AS_DN58233_c0_g1_i1.p1 HY_DN38205_c0_g1_i1.p1
ORTHOMCL11975	AF_DN52092_c0_g1_i1.p1 AS_DN10459_c0_g1_i1.p1 HY_DN22296_c0_g1_i1.p1
ORTHOMCL11976	AF_DN52092_c1_g1_i1.p1 AS_DN58235_c1_g1_i1.p1 HY_DN19909_c0_g1_i1.p1
ORTHOMCL11977	AF_DN52095_c1_g1_i3.p1 AS_DN57131_c0_g1_i2.p1 HY_DN38787_c0_g1_i3.p1
ORTHOMCL11978	AF_DN5209_c0_g1_i1.p1 AS_DN75898_c0_g1_i1.p1 HY_DN81124_c0_g1_i1.p1
ORTHOMCL11979	AF_DN52100_c0_g1_i1.p1 AS_DN55433_c2_g1_i1.p1 HY_DN36757_c0_g3_i1.p1
ORTHOMCL11980	AF_DN52102_c1_g1_i1.p1 AS_DN57895_c0_g1_i1.p1 HY_DN38517_c1_g1_i1.p1
ORTHOMCL11981	AF_DN52103_c0_g1_i1.p1 AS_DN56017_c1_g1_i1.p1 HY_DN36932_c0_g1_i1.p1
ORTHOMCL11982	AF_DN52104_c1_g1_i1.p1 AS_DN58887_c2_g2_i3.p1 HY_DN36756_c0_g1_i1.p1
ORTHOMCL11983	AF_DN52105_c0_g1_i1.p1 AS_DN58808_c4_g1_i1.p1 HY_DN39118_c1_g1_i1.p1
ORTHOMCL11984	AF_DN52106_c0_g1_i1.p3 AS_DN57026_c0_g1_i1.p2 HY_DN34849_c0_g1_i1.p1
ORTHOMCL11985	AF_DN52108_c0_g1_i1.p1 AS_DN57135_c1_g1_i1.p1 HY_DN36058_c1_g1_i1.p1
ORTHOMCL11986	AF_DN52110_c1_g1_i1.p1 AS_DN56447_c0_g1_i1.p1 HY_DN36404_c0_g1_i1.p1
ORTHOMCL11987	AF_DN52111_c2_g1_i1.p1 AS_DN57951_c0_g1_i1.p1 HY_DN37055_c1_g1_i1.p1
ORTHOMCL11988	AF_DN52112_c1_g1_i1.p1 AS_DN55130_c4_g1_i1.p1 HY_DN36160_c0_g1_i1.p1
ORTHOMCL11989	AF_DN52112_c2_g1_i2.p1 AS_DN58793_c2_g1_i1.p1 HY_DN39013_c2_g1_i1.p1
ORTHOMCL11990	AF_DN52113_c0_g1_i1.p1 AS_DN57096_c0_g1_i1.p1 HY_DN36839_c0_g1_i1.p1
ORTHOMCL11991	AF_DN52114_c0_g1_i1.p1 AS_DN58944_c1_g1_i1.p1 HY_DN38658_c1_g1_i1.p1
ORTHOMCL11992	AF_DN52115_c4_g1_i1.p1 AS_DN42662_c0_g1_i1.p1 HY_DN22864_c0_g1_i1.p1
ORTHOMCL11993	AF_DN52115_c5_g1_i1.p1 AS_DN55621_c0_g1_i1.p1 HY_DN26029_c0_g1_i1.p1
ORTHOMCL11994	AF_DN52115_c6_g3_i1.p1 AS_DN58949_c4_g1_i1.p1 HY_DN37647_c0_g1_i2.p1
ORTHOMCL11995	AF_DN52116_c0_g1_i1.p1 AS_DN54195_c1_g1_i1.p1 HY_DN32151_c0_g1_i1.p1
ORTHOMCL11996	AF_DN52118_c0_g1_i1.p1 AS_DN57244_c0_g2_i1.p1 HY_DN36613_c0_g1_i3.p1
ORTHOMCL11997	AF_DN52120_c3_g1_i1.p1 AS_DN58896_c0_g1_i1.p1 HY_DN37161_c0_g1_i1.p1
ORTHOMCL11998	AF_DN52121_c0_g1_i1.p1 AS_DN58047_c1_g1_i1.p1 HY_DN37637_c0_g1_i1.p1
ORTHOMCL11999	AF_DN52122_c0_g1_i1.p1 AS_DN41536_c0_g1_i1.p1 HY_DN80249_c0_g1_i1.p1
ORTHOMCL12000	AF_DN52124_c0_g1_i1.p1 AS_DN58806_c2_g1_i3.p1 HY_DN38198_c0_g1_i1.p1
ORTHOMCL12001	AF_DN52125_c0_g1_i1.p1 AS_DN56194_c0_g1_i1.p1 HY_DN37414_c0_g1_i1.p1
ORTHOMCL12002	AF_DN52129_c0_g1_i1.p1 AS_DN55902_c0_g2_i1.p1 HY_DN36110_c0_g2_i1.p1
ORTHOMCL12003	AF_DN52132_c0_g1_i1.p1 AS_DN58894_c3_g1_i1.p1 HY_DN39003_c2_g1_i1.p1
ORTHOMCL12004	AF_DN52133_c0_g1_i1.p1 AS_DN57121_c0_g1_i1.p1 HY_DN38976_c0_g1_i1.p1
ORTHOMCL12005	AF_DN52135_c0_g1_i1.p1 AS_DN55566_c0_g1_i1.p1 HY_DN37609_c0_g1_i1.p1
ORTHOMCL12006	AF_DN52136_c0_g1_i2.p1 AS_DN57257_c0_g1_i1.p1 HY_DN35854_c0_g1_i1.p1
ORTHOMCL12007	AF_DN52138_c0_g1_i1.p1 AS_DN58505_c0_g1_i1.p1 HY_DN37818_c0_g1_i1.p1
ORTHOMCL12008	AF_DN52143_c1_g1_i1.p1 AS_DN52238_c0_g1_i1.p1 HY_DN39343_c6_g1_i1.p1
ORTHOMCL12009	AF_DN52144_c0_g1_i1.p1 AS_DN47843_c0_g1_i1.p1 HY_DN34784_c0_g1_i1.p1
ORTHOMCL12010	AF_DN52145_c1_g1_i1.p1 AS_DN59745_c9_g1_i1.p1 HY_DN36556_c0_g1_i1.p1
ORTHOMCL12011	AF_DN52146_c0_g1_i1.p1 AS_DN54260_c0_g1_i1.p1 HY_DN32016_c0_g1_i2.p1
ORTHOMCL12012	AF_DN52147_c7_g1_i1.p1 AS_DN10992_c0_g1_i1.p1 HY_DN7515_c0_g1_i1.p1
ORTHOMCL12013	AF_DN52148_c1_g1_i1.p1 AS_DN58475_c2_g1_i1.p1 HY_DN36962_c0_g1_i1.p1
ORTHOMCL12014	AF_DN52150_c0_g1_i1.p1 AS_DN54321_c0_g1_i1.p1 HY_DN34576_c0_g1_i1.p1
ORTHOMCL12015	AF_DN52153_c1_g1_i1.p1 AS_DN57204_c0_g1_i1.p1 HY_DN36788_c0_g1_i1.p1
ORTHOMCL12016	AF_DN52154_c0_g1_i1.p1 AS_DN52618_c0_g1_i1.p1 HY_DN35166_c0_g1_i1.p1
ORTHOMCL12017	AF_DN52155_c0_g1_i1.p1 AS_DN55939_c0_g1_i1.p1 HY_DN36939_c0_g1_i1.p1
ORTHOMCL12018	AF_DN52159_c0_g1_i1.p1 AS_DN49967_c0_g1_i1.p1 HY_DN37087_c0_g1_i1.p1
ORTHOMCL12019	AF_DN52160_c0_g1_i1.p1 AS_DN57498_c0_g1_i1.p1 HY_DN34052_c1_g1_i1.p1
ORTHOMCL12020	AF_DN52162_c0_g1_i1.p1 AS_DN59490_c2_g1_i2.p1 HY_DN37838_c0_g1_i1.p2
ORTHOMCL12021	AF_DN52163_c1_g1_i1.p1 AS_DN57112_c0_g1_i1.p1 HY_DN38641_c0_g1_i1.p1
ORTHOMCL12022	AF_DN52164_c1_g1_i1.p1 AS_DN58129_c0_g1_i1.p1 HY_DN36503_c0_g1_i1.p1
ORTHOMCL12023	AF_DN52165_c0_g1_i1.p1 AS_DN57942_c0_g1_i1.p1 HY_DN36340_c0_g2_i1.p1
ORTHOMCL12024	AF_DN52167_c1_g1_i1.p1 AS_DN57897_c0_g1_i1.p1 HY_DN36532_c0_g1_i1.p1
ORTHOMCL12025	AF_DN52170_c0_g1_i1.p1 AS_DN58389_c1_g1_i1.p1 HY_DN36548_c0_g1_i1.p1
ORTHOMCL12026	AF_DN52171_c0_g1_i1.p1 AS_DN57411_c1_g1_i1.p1 HY_DN38560_c0_g1_i1.p1
ORTHOMCL12027	AF_DN52172_c0_g1_i1.p2 AS_DN57659_c4_g1_i1.p1 HY_DN37350_c1_g1_i1.p2
ORTHOMCL12028	AF_DN52175_c1_g1_i1.p1 AS_DN56733_c0_g1_i1.p1 HY_DN36402_c0_g1_i1.p1
ORTHOMCL12029	AF_DN52176_c2_g2_i1.p1 AS_DN57357_c0_g1_i1.p1 HY_DN38107_c0_g1_i1.p1
ORTHOMCL12030	AF_DN52177_c0_g1_i1.p1 AS_DN56019_c0_g1_i2.p1 HY_DN35171_c0_g1_i1.p1
ORTHOMCL12031	AF_DN52179_c0_g1_i1.p1 AS_DN56965_c0_g1_i1.p1 HY_DN30602_c0_g1_i1.p1
ORTHOMCL12032	AF_DN52180_c0_g1_i1.p1 AS_DN58675_c0_g1_i1.p1 HY_DN38503_c0_g1_i1.p1
ORTHOMCL12033	AF_DN52181_c1_g1_i1.p1 AS_DN58506_c1_g1_i1.p1 HY_DN38533_c1_g1_i1.p1
ORTHOMCL12034	AF_DN52183_c1_g1_i1.p1 AS_DN56996_c1_g1_i1.p1 HY_DN37756_c1_g1_i1.p1
ORTHOMCL12035	AF_DN52183_c1_g3_i1.p1 AS_DN56996_c1_g2_i1.p1 AS_DN56996_c1_g3_i1.p1
ORTHOMCL12036	AF_DN52185_c0_g1_i2.p1 AS_DN58877_c0_g1_i1.p1 HY_DN38188_c0_g1_i2.p1
ORTHOMCL12037	AF_DN52187_c0_g1_i1.p1 AS_DN52696_c0_g1_i1.p1 HY_DN36955_c1_g1_i1.p1
ORTHOMCL12038	AF_DN52188_c0_g1_i1.p1 AS_DN55117_c1_g1_i3.p1 HY_DN34747_c0_g1_i1.p1
ORTHOMCL12039	AF_DN52189_c0_g1_i1.p1 AS_DN59090_c1_g1_i5.p1 HY_DN39373_c1_g1_i1.p1
ORTHOMCL12040	AF_DN52190_c0_g1_i1.p1 AS_DN58584_c0_g1_i1.p1 HY_DN30850_c0_g1_i1.p1
ORTHOMCL12041	AF_DN52191_c0_g1_i1.p1 AS_DN57274_c0_g1_i1.p1 HY_DN36196_c0_g1_i1.p1
ORTHOMCL12042	AF_DN52192_c0_g1_i2.p1 AS_DN55351_c0_g1_i1.p1 HY_DN37321_c0_g1_i1.p1
ORTHOMCL12043	AF_DN52193_c0_g1_i1.p1 AS_DN58789_c1_g1_i1.p1 HY_DN35658_c0_g1_i1.p1
ORTHOMCL12044	AF_DN52195_c2_g1_i1.p1 AS_DN55535_c0_g1_i1.p1 HY_DN36495_c0_g1_i1.p1
ORTHOMCL12045	AF_DN52196_c0_g1_i1.p1 AS_DN49908_c0_g1_i1.p1 HY_DN20385_c0_g1_i1.p1
ORTHOMCL12046	AF_DN52197_c0_g1_i1.p1 AS_DN56820_c1_g1_i1.p1 HY_DN36388_c1_g1_i1.p1
ORTHOMCL12047	AF_DN52199_c0_g1_i1.p1 AS_DN56198_c0_g1_i2.p1 HY_DN37358_c0_g1_i3.p1
ORTHOMCL12048	AF_DN52200_c0_g1_i3.p1 AS_DN57338_c0_g1_i1.p1 HY_DN37292_c0_g1_i1.p1
ORTHOMCL12049	AF_DN52201_c0_g1_i1.p1 AS_DN58787_c0_g1_i1.p1 HY_DN35710_c0_g1_i1.p1
ORTHOMCL12050	AF_DN52202_c3_g1_i1.p1 AS_DN30277_c0_g1_i1.p1 HY_DN110782_c0_g1_i1.p1
ORTHOMCL12051	AF_DN52202_c4_g1_i1.p1 AS_DN51629_c0_g1_i1.p1 HY_DN35000_c0_g1_i1.p1
ORTHOMCL12052	AF_DN52202_c5_g1_i1.p1 AS_DN53386_c1_g1_i1.p1 HY_DN35593_c1_g1_i1.p1
ORTHOMCL12053	AF_DN52203_c0_g1_i1.p1 AS_DN54967_c0_g1_i1.p1 HY_DN37376_c0_g1_i1.p1
ORTHOMCL12054	AF_DN52204_c0_g1_i1.p1 AS_DN55425_c0_g1_i1.p1 HY_DN36924_c0_g1_i1.p1
ORTHOMCL12055	AF_DN52207_c3_g1_i1.p1 AS_DN58087_c0_g1_i1.p1 HY_DN35442_c0_g1_i1.p1
ORTHOMCL12056	AF_DN52208_c0_g1_i2.p1 AS_DN57254_c0_g1_i1.p1 HY_DN37286_c1_g1_i1.p1
ORTHOMCL12057	AF_DN52210_c1_g1_i1.p1 AS_DN45007_c0_g1_i1.p1 HY_DN25102_c0_g1_i1.p1
ORTHOMCL12058	AF_DN52211_c1_g1_i2.p1 AS_DN57663_c0_g1_i1.p1 HY_DN37724_c1_g1_i1.p1
ORTHOMCL12059	AF_DN52212_c0_g1_i1.p1 AS_DN47099_c0_g1_i1.p1 HY_DN35670_c0_g1_i2.p1
ORTHOMCL12060	AF_DN52213_c0_g1_i1.p1 AS_DN54745_c0_g1_i1.p1 HY_DN32293_c0_g1_i1.p1
ORTHOMCL12061	AF_DN52215_c1_g1_i1.p1 AS_DN55816_c0_g1_i1.p1 HY_DN35805_c0_g1_i1.p1
ORTHOMCL12062	AF_DN52215_c1_g2_i13.p1 AS_DN58128_c1_g1_i1.p1 HY_DN37721_c0_g1_i2.p1
ORTHOMCL12063	AF_DN52216_c1_g1_i1.p1 AS_DN57741_c2_g1_i1.p1 HY_DN38969_c1_g2_i1.p1
ORTHOMCL12064	AF_DN52217_c1_g1_i1.p1 AS_DN58778_c0_g1_i1.p1 HY_DN36946_c0_g1_i1.p1
ORTHOMCL12065	AF_DN52218_c0_g1_i1.p1 AS_DN56639_c0_g1_i1.p1 HY_DN35861_c0_g1_i1.p1
ORTHOMCL12066	AF_DN52219_c0_g1_i1.p1 AS_DN58618_c0_g1_i1.p1 HY_DN37787_c1_g1_i2.p1
ORTHOMCL12067	AF_DN52220_c0_g1_i2.p1 AS_DN56389_c0_g1_i2.p1 HY_DN33966_c0_g1_i1.p1
ORTHOMCL12068	AF_DN52224_c0_g1_i1.p1 AS_DN51742_c0_g2_i1.p1 HY_DN30628_c0_g1_i1.p1
ORTHOMCL12069	AF_DN52225_c1_g1_i1.p1 AS_DN58503_c0_g1_i2.p1 HY_DN35884_c0_g1_i1.p1
ORTHOMCL12070	AF_DN52226_c0_g1_i1.p1 AS_DN57595_c1_g1_i1.p1 HY_DN38710_c0_g1_i1.p1
ORTHOMCL12071	AF_DN52228_c1_g1_i1.p1 AS_DN58423_c1_g1_i1.p1 HY_DN38273_c2_g1_i1.p1
ORTHOMCL12072	AF_DN52229_c0_g1_i1.p1 AS_DN57202_c0_g1_i1.p1 HY_DN36843_c0_g1_i1.p1
ORTHOMCL12073	AF_DN52230_c0_g2_i3.p1 AS_DN56104_c0_g1_i1.p1 HY_DN36745_c0_g1_i1.p1
ORTHOMCL12074	AF_DN52231_c1_g1_i1.p1 AS_DN58479_c0_g1_i2.p1 HY_DN35067_c2_g1_i1.p1
ORTHOMCL12075	AF_DN52233_c1_g1_i1.p1 AS_DN57310_c0_g1_i1.p1 HY_DN39328_c2_g1_i1.p1
ORTHOMCL12076	AF_DN52235_c0_g1_i1.p1 AS_DN53814_c0_g1_i1.p1 HY_DN29645_c0_g1_i1.p1
ORTHOMCL12077	AF_DN52236_c0_g1_i1.p1 AS_DN55643_c0_g1_i1.p1 HY_DN36945_c0_g1_i1.p1
ORTHOMCL12078	AF_DN52238_c0_g1_i1.p1 AS_DN55744_c1_g1_i1.p1 HY_DN38072_c0_g1_i1.p1
ORTHOMCL12079	AF_DN52239_c0_g1_i1.p1 AS_DN57079_c0_g1_i1.p1 HY_DN38086_c0_g1_i2.p1
ORTHOMCL12080	AF_DN52242_c0_g1_i1.p1 AS_DN57011_c1_g1_i1.p2 HY_DN36791_c0_g1_i1.p2
ORTHOMCL12081	AF_DN52243_c0_g1_i1.p1 AS_DN53793_c0_g1_i2.p1 HY_DN36215_c0_g1_i1.p1
ORTHOMCL12082	AF_DN52246_c0_g1_i5.p1 AS_DN54635_c1_g1_i1.p1 HY_DN37683_c0_g1_i1.p1
ORTHOMCL12083	AF_DN52247_c0_g1_i1.p1 AS_DN57181_c2_g1_i2.p1 HY_DN37804_c0_g1_i2.p1
ORTHOMCL12084	AF_DN52248_c1_g1_i1.p1 AS_DN52110_c0_g1_i1.p1 HY_DN35780_c0_g1_i1.p1
ORTHOMCL12085	AF_DN52249_c0_g1_i1.p1 AS_DN59280_c4_g1_i1.p1 HY_DN37894_c1_g1_i1.p1
ORTHOMCL12086	AF_DN52250_c0_g1_i1.p1 AS_DN55794_c0_g1_i1.p1 HY_DN36138_c0_g1_i1.p1
ORTHOMCL12087	AF_DN52251_c2_g1_i1.p1 AS_DN56629_c0_g1_i1.p1 HY_DN37701_c0_g1_i1.p1
ORTHOMCL12088	AF_DN52252_c0_g1_i1.p1 AS_DN57295_c4_g1_i1.p1 HY_DN36811_c0_g1_i1.p1
ORTHOMCL12089	AF_DN52255_c0_g1_i1.p1 AS_DN56100_c0_g1_i1.p1 HY_DN25056_c0_g1_i1.p1
ORTHOMCL12090	AF_DN52256_c0_g1_i1.p1 AS_DN58614_c0_g1_i1.p1 HY_DN38499_c0_g1_i1.p1
ORTHOMCL12091	AF_DN52257_c0_g1_i1.p1 AS_DN57832_c1_g1_i4.p1 HY_DN37230_c0_g1_i1.p1
ORTHOMCL12092	AF_DN52258_c0_g1_i1.p2 AS_DN56848_c0_g1_i1.p2 HY_DN37897_c0_g1_i1.p1
ORTHOMCL12093	AF_DN52259_c0_g1_i1.p1 AS_DN57987_c0_g1_i1.p1 HY_DN35616_c0_g1_i1.p1
ORTHOMCL12094	AF_DN52260_c0_g1_i1.p1 AS_DN51649_c0_g1_i11.p1 HY_DN36580_c0_g1_i1.p1
ORTHOMCL12095	AF_DN52261_c0_g1_i1.p1 AS_DN56440_c0_g1_i2.p1 HY_DN36162_c0_g1_i1.p1
ORTHOMCL12096	AF_DN52263_c0_g1_i1.p1 AS_DN56001_c0_g1_i1.p1 HY_DN36265_c0_g1_i1.p1
ORTHOMCL12097	AF_DN52264_c1_g1_i1.p1 AS_DN58101_c0_g1_i1.p1 HY_DN34441_c0_g1_i1.p1
ORTHOMCL12098	AF_DN52265_c1_g1_i1.p1 AS_DN58808_c3_g1_i1.p1 HY_DN39118_c1_g2_i2.p1
ORTHOMCL12099	AF_DN52266_c0_g1_i2.p1 AS_DN57772_c0_g1_i1.p1 HY_DN37677_c1_g1_i1.p1
ORTHOMCL12100	AF_DN52267_c0_g1_i1.p1 AS_DN58525_c0_g2_i1.p1 HY_DN36358_c0_g1_i1.p1
ORTHOMCL12101	AF_DN52269_c0_g1_i1.p1 AS_DN58678_c0_g1_i1.p1 HY_DN36440_c0_g1_i1.p1
ORTHOMCL12102	AF_DN52270_c0_g1_i1.p1 AS_DN56072_c0_g1_i1.p1 HY_DN38048_c2_g1_i1.p1
ORTHOMCL12103	AF_DN52272_c0_g1_i1.p1 AS_DN59616_c3_g1_i1.p1 HY_DN36749_c0_g1_i1.p1
ORTHOMCL12104	AF_DN52273_c0_g1_i1.p1 AS_DN56413_c0_g1_i1.p1 HY_DN37697_c0_g1_i1.p1
ORTHOMCL12105	AF_DN52275_c0_g1_i1.p1 AS_DN54309_c0_g1_i1.p1 HY_DN34098_c0_g1_i1.p1
ORTHOMCL12106	AF_DN52275_c1_g1_i1.p1 AS_DN54707_c0_g1_i2.p1 HY_DN36601_c0_g1_i1.p1
ORTHOMCL12107	AF_DN52276_c3_g1_i1.p1 AS_DN56009_c1_g1_i2.p1 HY_DN33333_c0_g1_i1.p1
ORTHOMCL12108	AF_DN52277_c0_g1_i1.p1 AS_DN59171_c1_g1_i1.p1 HY_DN35288_c0_g1_i2.p1
ORTHOMCL12109	AF_DN52281_c2_g1_i1.p1 AS_DN56075_c1_g1_i1.p1 HY_DN34627_c0_g1_i1.p1
ORTHOMCL12110	AF_DN52282_c0_g1_i1.p2 AS_DN55575_c0_g1_i1.p1 HY_DN39377_c1_g1_i1.p1
ORTHOMCL12111	AF_DN52283_c0_g1_i1.p1 AS_DN56411_c0_g1_i1.p1 HY_DN33639_c0_g1_i1.p1
ORTHOMCL12112	AF_DN52285_c0_g1_i1.p2 AS_DN56247_c0_g1_i1.p1 HY_DN36976_c0_g1_i1.p1
ORTHOMCL12113	AF_DN52286_c0_g1_i1.p1 AS_DN57774_c1_g1_i1.p1 HY_DN35576_c0_g1_i1.p1
ORTHOMCL12114	AF_DN52287_c0_g1_i1.p1 AS_DN57237_c0_g1_i2.p1 HY_DN38287_c1_g1_i1.p1
ORTHOMCL12115	AF_DN52290_c0_g1_i1.p1 AS_DN51425_c0_g1_i1.p1 HY_DN32085_c0_g1_i1.p1
ORTHOMCL12116	AF_DN52292_c0_g1_i1.p1 AS_DN55793_c0_g1_i1.p1 HY_DN36847_c0_g1_i1.p1
ORTHOMCL12117	AF_DN52293_c0_g1_i1.p1 AS_DN54313_c0_g1_i2.p1 HY_DN36737_c0_g1_i1.p1
ORTHOMCL12118	AF_DN52294_c2_g2_i1.p1 AS_DN54680_c0_g1_i1.p1 HY_DN23464_c0_g1_i1.p1
ORTHOMCL12119	AF_DN52295_c0_g1_i1.p1 AS_DN57129_c3_g1_i1.p1 HY_DN36507_c0_g1_i1.p1
ORTHOMCL12120	AF_DN52296_c0_g1_i10.p1 AS_DN49570_c0_g1_i2.p1 HY_DN31563_c1_g1_i1.p1
ORTHOMCL12121	AF_DN52297_c0_g1_i1.p1 AS_DN58175_c0_g1_i1.p1 HY_DN28967_c0_g1_i1.p1
ORTHOMCL12122	AF_DN52298_c0_g1_i1.p1 AS_DN55712_c0_g1_i1.p1 HY_DN37679_c0_g1_i1.p1
ORTHOMCL12123	AF_DN52303_c1_g1_i1.p1 AS_DN56685_c0_g1_i1.p1 HY_DN35803_c0_g1_i1.p1
ORTHOMCL12124	AF_DN52305_c1_g2_i1.p1 AS_DN56282_c0_g1_i1.p1 HY_DN37276_c1_g1_i1.p1
ORTHOMCL12125	AF_DN52307_c0_g1_i10.p1 AS_DN46785_c0_g1_i1.p1 HY_DN37257_c1_g1_i1.p1
ORTHOMCL12126	AF_DN52308_c1_g1_i1.p1 AS_DN58428_c0_g1_i1.p1 HY_DN36910_c1_g1_i4.p1
ORTHOMCL12127	AF_DN52309_c0_g1_i1.p1 AS_DN56002_c0_g1_i1.p1 HY_DN31888_c1_g1_i1.p1
ORTHOMCL12128	AF_DN52310_c0_g1_i1.p1 AS_DN54062_c1_g1_i1.p1 HY_DN34145_c1_g1_i1.p1
ORTHOMCL12129	AF_DN52311_c0_g1_i1.p1 AS_DN55740_c0_g1_i1.p1 HY_DN34987_c0_g1_i1.p1
ORTHOMCL12130	AF_DN52312_c2_g1_i1.p1 AS_DN57814_c0_g1_i1.p1 HY_DN37517_c1_g2_i1.p1
ORTHOMCL12131	AF_DN52313_c0_g1_i2.p1 AS_DN59037_c0_g1_i2.p1 HY_DN37821_c0_g1_i2.p1
ORTHOMCL12132	AF_DN52317_c2_g1_i1.p1 AS_DN53662_c0_g1_i2.p1 HY_DN31046_c0_g1_i1.p1
ORTHOMCL12133	AF_DN52320_c0_g2_i3.p1 AS_DN49622_c0_g1_i1.p1 HY_DN33072_c2_g1_i1.p1
ORTHOMCL12134	AF_DN52321_c0_g1_i1.p1 AS_DN57661_c0_g1_i1.p1 HY_DN37180_c0_g1_i1.p1
ORTHOMCL12135	AF_DN52324_c2_g1_i1.p1 AS_DN57741_c3_g1_i1.p1 HY_DN38760_c0_g1_i1.p1
ORTHOMCL12136	AF_DN52325_c1_g1_i2.p1 AS_DN54223_c0_g1_i1.p1 HY_DN33968_c0_g1_i2.p1
ORTHOMCL12137	AF_DN52327_c0_g1_i1.p1 AS_DN57930_c0_g1_i1.p1 HY_DN35045_c0_g1_i1.p1
ORTHOMCL12138	AF_DN52328_c0_g1_i1.p1 AS_DN55414_c0_g1_i1.p1 HY_DN33782_c0_g1_i1.p1
ORTHOMCL12139	AF_DN52330_c1_g1_i1.p1 AS_DN55463_c0_g1_i1.p1 HY_DN36387_c1_g1_i1.p1
ORTHOMCL12140	AF_DN52332_c0_g1_i1.p1 AS_DN55481_c1_g1_i1.p1 HY_DN35935_c0_g1_i1.p1
ORTHOMCL12141	AF_DN52333_c2_g1_i1.p1 AS_DN55469_c0_g2_i1.p1 HY_DN32975_c1_g1_i1.p1
ORTHOMCL12142	AF_DN52334_c1_g1_i1.p1 AS_DN59365_c5_g1_i1.p1 HY_DN38836_c0_g1_i1.p1
ORTHOMCL12143	AF_DN52335_c0_g1_i1.p1 AS_DN58300_c0_g1_i1.p1 HY_DN38654_c0_g1_i1.p1
ORTHOMCL12144	AF_DN52337_c2_g1_i1.p1 AS_DN57284_c1_g1_i1.p3 HY_DN34545_c0_g1_i1.p1
ORTHOMCL12145	AF_DN52338_c1_g1_i1.p1 AS_DN54115_c0_g1_i1.p1 HY_DN34814_c1_g1_i1.p1
ORTHOMCL12146	AF_DN52339_c0_g1_i1.p1 AS_DN57835_c1_g1_i1.p1 HY_DN37261_c0_g1_i1.p1
ORTHOMCL12147	AF_DN52340_c1_g2_i1.p1 AS_DN54182_c1_g1_i1.p2 HY_DN34159_c1_g1_i1.p1
ORTHOMCL12148	AF_DN52341_c0_g1_i1.p1 AS_DN57785_c1_g1_i1.p1 HY_DN35349_c2_g1_i1.p1
ORTHOMCL12149	AF_DN52344_c0_g1_i1.p1 AS_DN58198_c0_g1_i1.p1 HY_DN37297_c0_g1_i1.p1
ORTHOMCL12150	AF_DN52346_c0_g1_i1.p1 AS_DN55931_c0_g1_i1.p1 HY_DN38313_c0_g1_i1.p1
ORTHOMCL12151	AF_DN52347_c0_g1_i1.p1 AS_DN56966_c0_g1_i1.p1 HY_DN38601_c2_g1_i1.p1
ORTHOMCL12152	AF_DN52348_c0_g1_i1.p1 AS_DN56550_c0_g1_i1.p1 HY_DN27174_c0_g1_i1.p1
ORTHOMCL12153	AF_DN52349_c0_g1_i1.p1 AS_DN56051_c0_g1_i2.p1 HY_DN36447_c0_g1_i1.p1
ORTHOMCL12154	AF_DN52350_c0_g1_i5.p1 AS_DN55147_c0_g1_i1.p1 HY_DN31392_c0_g1_i1.p1
ORTHOMCL12155	AF_DN52352_c0_g1_i1.p1 AS_DN56652_c0_g1_i1.p1 HY_DN36360_c0_g1_i1.p1
ORTHOMCL12156	AF_DN52353_c1_g1_i1.p2 AS_DN56616_c0_g1_i1.p1 HY_DN38041_c1_g2_i1.p1
ORTHOMCL12157	AF_DN52355_c1_g1_i1.p1 AS_DN57348_c1_g1_i1.p1 HY_DN36850_c0_g1_i1.p1
ORTHOMCL12158	AF_DN52356_c1_g1_i1.p1 AS_DN57258_c0_g1_i1.p1 HY_DN37856_c0_g1_i1.p1
ORTHOMCL12159	AF_DN52357_c0_g1_i1.p1 AS_DN58209_c1_g1_i8.p1 HY_DN25995_c0_g1_i1.p1
ORTHOMCL12160	AF_DN52357_c1_g1_i1.p1 AS_DN59193_c2_g1_i1.p1 HY_DN27686_c0_g1_i1.p1
ORTHOMCL12161	AF_DN52357_c2_g1_i2.p1 AS_DN58203_c0_g1_i1.p1 HY_DN36724_c1_g2_i1.p1
ORTHOMCL12162	AF_DN52358_c2_g1_i1.p1 AS_DN58571_c3_g1_i1.p1 HY_DN38541_c0_g1_i1.p1
ORTHOMCL12163	AF_DN52361_c0_g1_i1.p1 AS_DN56142_c0_g1_i1.p1 HY_DN30822_c0_g1_i1.p1
ORTHOMCL12164	AF_DN52362_c0_g1_i5.p1 AS_DN58268_c1_g1_i1.p1 HY_DN36496_c0_g1_i2.p1
ORTHOMCL12165	AF_DN52363_c0_g1_i1.p1 AS_DN57184_c0_g1_i1.p1 HY_DN38139_c0_g1_i1.p1
ORTHOMCL12166	AF_DN52364_c0_g1_i1.p1 AS_DN55616_c0_g2_i1.p1 HY_DN36212_c0_g1_i1.p1
ORTHOMCL12167	AF_DN52365_c0_g1_i1.p1 AS_DN58626_c2_g4_i1.p1 HY_DN37918_c1_g1_i2.p1
ORTHOMCL12168	AF_DN52366_c0_g1_i2.p1 AS_DN58214_c0_g1_i1.p1 HY_DN36515_c0_g1_i1.p1
ORTHOMCL12169	AF_DN52367_c0_g1_i1.p1 AS_DN55084_c0_g1_i1.p1 HY_DN37887_c0_g1_i1.p1
ORTHOMCL12170	AF_DN52372_c0_g1_i2.p1 AS_DN53676_c0_g1_i1.p1 HY_DN37291_c0_g2_i1.p1
ORTHOMCL12171	AF_DN52373_c0_g1_i1.p1 AS_DN57432_c1_g1_i1.p1 HY_DN37509_c0_g1_i1.p1
ORTHOMCL12172	AF_DN52375_c0_g1_i1.p1 AS_DN55492_c0_g1_i1.p1 HY_DN37124_c1_g1_i1.p1
ORTHOMCL12173	AF_DN52376_c1_g1_i1.p1 AS_DN56726_c1_g1_i1.p1 HY_DN34519_c0_g1_i1.p1
ORTHOMCL12174	AF_DN52376_c2_g1_i1.p1 AS_DN56175_c0_g1_i1.p1 HY_DN37415_c6_g1_i2.p1
ORTHOMCL12175	AF_DN52378_c0_g1_i1.p1 AS_DN57986_c1_g1_i1.p1 HY_DN37805_c0_g1_i1.p1
ORTHOMCL12176	AF_DN52379_c0_g1_i1.p1 AS_DN57035_c4_g1_i1.p1 HY_DN35240_c0_g1_i1.p1
ORTHOMCL12177	AF_DN52381_c0_g1_i1.p1 AS_DN56262_c0_g1_i1.p1 HY_DN36178_c0_g1_i1.p1
ORTHOMCL12178	AF_DN52383_c0_g1_i1.p1 AS_DN57320_c0_g1_i1.p1 HY_DN36577_c0_g1_i1.p1
ORTHOMCL12179	AF_DN52384_c0_g1_i1.p1 AS_DN58785_c1_g1_i1.p1 HY_DN37981_c0_g1_i2.p1
ORTHOMCL12180	AF_DN52385_c0_g1_i1.p1 AS_DN58378_c0_g1_i1.p1 HY_DN38746_c0_g1_i1.p1
ORTHOMCL12181	AF_DN52387_c1_g1_i1.p1 AS_DN57985_c0_g1_i1.p1 HY_DN37765_c0_g1_i1.p1
ORTHOMCL12182	AF_DN52388_c0_g1_i1.p1 AS_DN57708_c1_g1_i1.p1 HY_DN37224_c0_g1_i1.p1
ORTHOMCL12183	AF_DN52389_c0_g1_i1.p1 AS_DN50159_c0_g1_i1.p1 HY_DN35370_c0_g1_i1.p1
ORTHOMCL12184	AF_DN52390_c0_g1_i1.p1 AS_DN57810_c1_g1_i1.p1 HY_DN37253_c1_g1_i1.p1
ORTHOMCL12185	AF_DN52391_c1_g1_i1.p1 AS_DN55710_c0_g1_i1.p1 HY_DN37917_c0_g1_i1.p1
ORTHOMCL12186	AF_DN52393_c1_g1_i1.p1 AS_DN55002_c0_g1_i2.p1 HY_DN33386_c0_g1_i1.p1
ORTHOMCL12187	AF_DN52393_c1_g2_i1.p1 AS_DN58223_c0_g1_i1.p1 HY_DN38202_c0_g1_i1.p1
ORTHOMCL12188	AF_DN52394_c2_g1_i1.p1 AS_DN53874_c0_g1_i1.p1 HY_DN40796_c0_g1_i1.p1
ORTHOMCL12189	AF_DN52394_c3_g1_i2.p1 AS_DN59380_c3_g1_i1.p1 HY_DN38600_c0_g1_i1.p1
ORTHOMCL12190	AF_DN52395_c0_g1_i2.p1 AS_DN58888_c2_g1_i1.p1 HY_DN38038_c0_g1_i1.p1
ORTHOMCL12191	AF_DN52396_c1_g1_i1.p1 AS_DN56827_c0_g1_i1.p1 HY_DN35333_c0_g1_i1.p1
ORTHOMCL12192	AF_DN52398_c2_g1_i1.p1 AS_DN54685_c1_g1_i1.p1 HY_DN37739_c0_g1_i1.p1
ORTHOMCL12193	AF_DN52399_c0_g1_i1.p1 AS_DN59020_c1_g1_i1.p1 HY_DN37101_c0_g1_i1.p1
ORTHOMCL12194	AF_DN52400_c3_g1_i1.p1 AS_DN57243_c1_g1_i1.p1 HY_DN35627_c0_g1_i1.p1
ORTHOMCL12195	AF_DN52401_c2_g1_i1.p1 AS_DN57017_c0_g1_i2.p1 HY_DN36526_c1_g2_i1.p1
ORTHOMCL12196	AF_DN52402_c1_g1_i2.p1 AS_DN56479_c3_g2_i1.p1 HY_DN35508_c0_g2_i1.p1
ORTHOMCL12197	AF_DN52403_c0_g1_i1.p1 AS_DN55689_c0_g1_i3.p1 HY_DN36609_c0_g1_i1.p1
ORTHOMCL12198	AF_DN52405_c0_g1_i1.p1 AS_DN57590_c1_g1_i1.p1 HY_DN36726_c0_g1_i1.p1
ORTHOMCL12199	AF_DN52406_c0_g1_i1.p1 AS_DN58279_c0_g1_i1.p1 HY_DN38241_c0_g1_i1.p1
ORTHOMCL12200	AF_DN52407_c0_g1_i4.p1 AS_DN56572_c2_g1_i1.p1 HY_DN36216_c0_g1_i1.p1
ORTHOMCL12201	AF_DN52408_c0_g1_i1.p1 AS_DN55778_c0_g1_i1.p1 HY_DN37489_c1_g1_i1.p2
ORTHOMCL12202	AF_DN52413_c1_g1_i1.p1 AS_DN57648_c0_g1_i1.p1 HY_DN36174_c0_g2_i1.p1
ORTHOMCL12203	AF_DN52414_c0_g1_i1.p1 AS_DN57378_c0_g1_i1.p1 HY_DN38615_c0_g1_i1.p1
ORTHOMCL12204	AF_DN52415_c0_g1_i1.p1 AS_DN57629_c0_g1_i1.p1 HY_DN36252_c0_g1_i1.p1
ORTHOMCL12205	AF_DN52418_c0_g1_i1.p3 AS_DN55863_c0_g1_i1.p1 HY_DN38054_c1_g1_i1.p1
ORTHOMCL12206	AF_DN52420_c1_g1_i1.p1 AS_DN52256_c0_g1_i2.p1 HY_DN38289_c0_g1_i1.p1
ORTHOMCL12207	AF_DN52421_c0_g1_i2.p1 AS_DN53289_c0_g1_i1.p1 HY_DN37685_c2_g1_i1.p1
ORTHOMCL12208	AF_DN52422_c0_g1_i1.p1 AS_DN57003_c0_g1_i1.p1 HY_DN37997_c1_g1_i1.p1
ORTHOMCL12209	AF_DN52424_c1_g1_i1.p1 AS_DN57837_c0_g1_i1.p1 HY_DN35547_c1_g1_i1.p1
ORTHOMCL12210	AF_DN52425_c1_g1_i1.p1 AS_DN57370_c0_g1_i1.p1 HY_DN38024_c0_g1_i1.p1
ORTHOMCL12211	AF_DN52426_c1_g3_i1.p1 AS_DN55374_c0_g1_i2.p1 HY_DN35495_c0_g1_i1.p1
ORTHOMCL12212	AF_DN52427_c0_g1_i1.p1 AS_DN59422_c3_g1_i1.p1 HY_DN36411_c0_g1_i1.p1
ORTHOMCL12213	AF_DN52431_c2_g1_i1.p1 AS_DN57889_c1_g1_i1.p1 HY_DN35533_c0_g1_i2.p1
ORTHOMCL12214	AF_DN52432_c1_g1_i1.p1 AS_DN57852_c1_g1_i1.p1 HY_DN34388_c0_g1_i1.p1
ORTHOMCL12215	AF_DN52432_c2_g1_i1.p1 AS_DN42282_c0_g1_i1.p1 HY_DN3542_c0_g1_i1.p1
ORTHOMCL12216	AF_DN52433_c1_g2_i1.p1 AS_DN55679_c0_g1_i1.p1 HY_DN36900_c0_g1_i1.p1
ORTHOMCL12217	AF_DN52434_c0_g2_i1.p1 AS_DN57450_c1_g2_i1.p1 HY_DN37941_c1_g1_i1.p1
ORTHOMCL12218	AF_DN52435_c0_g1_i1.p1 AS_DN56964_c0_g2_i1.p1 HY_DN37448_c0_g1_i1.p1
ORTHOMCL12219	AF_DN52436_c2_g1_i1.p1 AS_DN58936_c4_g1_i1.p2 HY_DN37429_c0_g1_i1.p1
ORTHOMCL12220	AF_DN52438_c0_g1_i2.p1 AS_DN57796_c0_g1_i3.p1 HY_DN34286_c0_g1_i1.p1
ORTHOMCL12221	AF_DN52439_c0_g1_i1.p1 AS_DN58477_c0_g1_i1.p1 HY_DN38053_c0_g1_i1.p1
ORTHOMCL12222	AF_DN52440_c0_g1_i1.p1 AS_DN57565_c0_g1_i1.p1 HY_DN36061_c0_g2_i1.p1
ORTHOMCL12223	AF_DN52441_c0_g1_i10.p1 AS_DN53849_c0_g1_i3.p1 HY_DN19024_c0_g1_i1.p1
ORTHOMCL12224	AF_DN52442_c0_g1_i1.p1 AS_DN56637_c0_g1_i1.p1 HY_DN36861_c0_g1_i1.p1
ORTHOMCL12225	AF_DN52443_c2_g1_i1.p1 AS_DN51643_c0_g1_i1.p1 HY_DN33105_c0_g1_i1.p1
ORTHOMCL12226	AF_DN52443_c3_g1_i1.p1 AS_DN56666_c0_g1_i1.p1 HY_DN36551_c0_g1_i1.p1
ORTHOMCL12227	AF_DN52444_c0_g2_i1.p1 AS_DN57952_c1_g1_i3.p1 HY_DN37097_c1_g1_i1.p1
ORTHOMCL12228	AF_DN52445_c2_g1_i1.p1 AS_DN58166_c1_g1_i1.p1 HY_DN36608_c0_g1_i1.p1
ORTHOMCL12229	AF_DN52446_c1_g1_i1.p1 AS_DN58613_c0_g1_i3.p1 HY_DN37768_c2_g1_i2.p1
ORTHOMCL12230	AF_DN52447_c2_g1_i4.p1 AS_DN58844_c0_g2_i1.p1 HY_DN37932_c0_g1_i1.p1
ORTHOMCL12231	AF_DN52449_c1_g1_i1.p3 AS_DN58500_c1_g1_i1.p2 HY_DN38658_c2_g1_i1.p2
ORTHOMCL12232	AF_DN52450_c0_g1_i1.p1 AS_DN57969_c0_g1_i1.p1 HY_DN37531_c0_g1_i1.p1
ORTHOMCL12233	AF_DN52451_c0_g1_i1.p1 AS_DN58258_c0_g1_i1.p1 HY_DN37113_c0_g1_i1.p1
ORTHOMCL12234	AF_DN52452_c0_g1_i1.p1 AS_DN58029_c0_g1_i1.p1 HY_DN36420_c0_g1_i1.p1
ORTHOMCL12235	AF_DN52452_c1_g1_i1.p1 AS_DN56925_c0_g1_i1.p1 HY_DN35745_c0_g1_i1.p1
ORTHOMCL12236	AF_DN52453_c0_g1_i1.p1 AS_DN58275_c0_g1_i1.p1 HY_DN36007_c0_g1_i1.p1
ORTHOMCL12237	AF_DN52454_c0_g1_i1.p1 AS_DN52463_c0_g1_i1.p1 HY_DN33897_c0_g1_i2.p1
ORTHOMCL12238	AF_DN52455_c0_g1_i1.p1 AS_DN59392_c1_g1_i1.p1 HY_DN38004_c0_g1_i1.p1
ORTHOMCL12239	AF_DN52456_c0_g1_i1.p1 AS_DN57880_c0_g1_i1.p1 HY_DN37865_c0_g1_i1.p1
ORTHOMCL12240	AF_DN52457_c1_g1_i1.p1 AS_DN57521_c1_g1_i1.p1 HY_DN35863_c0_g1_i1.p1
ORTHOMCL12241	AF_DN52458_c0_g1_i1.p1 AS_DN57375_c1_g1_i1.p1 HY_DN30554_c0_g1_i1.p1
ORTHOMCL12242	AF_DN52460_c0_g1_i2.p1 AS_DN57938_c0_g1_i1.p1 HY_DN36235_c0_g1_i1.p1
ORTHOMCL12243	AF_DN52461_c0_g2_i1.p1 AS_DN58038_c1_g1_i1.p1 HY_DN37753_c1_g1_i1.p1
ORTHOMCL12244	AF_DN52462_c0_g1_i1.p1 AS_DN58680_c1_g2_i1.p1 HY_DN38961_c2_g1_i2.p1
ORTHOMCL12245	AF_DN52466_c1_g1_i1.p1 AS_DN56913_c3_g1_i1.p1 HY_DN33354_c0_g1_i1.p1
ORTHOMCL12246	AF_DN52467_c0_g1_i4.p1 AS_DN55318_c0_g1_i1.p1 HY_DN32064_c0_g1_i1.p1
ORTHOMCL12247	AF_DN52468_c0_g1_i1.p1 AS_DN55932_c0_g1_i1.p1 HY_DN37036_c0_g1_i1.p1
ORTHOMCL12248	AF_DN52469_c0_g1_i1.p1 AS_DN53681_c0_g1_i1.p1 HY_DN25199_c0_g1_i1.p1
ORTHOMCL12249	AF_DN52469_c1_g1_i1.p1 AS_DN57843_c0_g1_i1.p1 HY_DN37631_c0_g1_i1.p1
ORTHOMCL12250	AF_DN52470_c0_g1_i1.p1 AS_DN52940_c0_g1_i1.p1 HY_DN26286_c0_g1_i1.p1
ORTHOMCL12251	AF_DN52471_c0_g1_i1.p1 AS_DN58137_c0_g1_i1.p1 HY_DN33102_c0_g1_i1.p1
ORTHOMCL12252	AF_DN52471_c0_g2_i2.p1 AS_DN58137_c1_g1_i1.p1 HY_DN38428_c0_g1_i2.p1
ORTHOMCL12253	AF_DN52473_c0_g1_i1.p1 AS_DN56357_c0_g1_i1.p1 HY_DN37914_c0_g1_i1.p1
ORTHOMCL12254	AF_DN52476_c0_g1_i1.p1 AS_DN58610_c2_g1_i3.p1 HY_DN37731_c0_g1_i2.p1
ORTHOMCL12255	AF_DN52477_c0_g1_i1.p1 AS_DN58732_c0_g2_i1.p1 HY_DN37508_c1_g1_i1.p1
ORTHOMCL12256	AF_DN52478_c0_g1_i1.p1 AS_DN53341_c0_g1_i1.p1 HY_DN36591_c2_g1_i1.p1
ORTHOMCL12257	AF_DN52480_c0_g1_i3.p1 AS_DN59463_c3_g2_i1.p1 HY_DN37322_c0_g1_i1.p1
ORTHOMCL12258	AF_DN52482_c0_g1_i1.p1 AS_DN58333_c0_g1_i2.p1 HY_DN37192_c0_g1_i1.p1
ORTHOMCL12259	AF_DN52483_c1_g1_i2.p1 AS_DN58845_c0_g1_i9.p1 HY_DN38939_c0_g1_i2.p1
ORTHOMCL12260	AF_DN52484_c0_g1_i1.p1 AS_DN57162_c0_g1_i1.p1 HY_DN36653_c0_g1_i1.p1
ORTHOMCL12261	AF_DN52485_c0_g1_i1.p1 AS_DN57319_c0_g1_i1.p1 HY_DN36262_c0_g1_i1.p1
ORTHOMCL12262	AF_DN52486_c1_g1_i1.p1 AS_DN58315_c1_g1_i1.p1 HY_DN39025_c0_g1_i1.p1
ORTHOMCL12263	AF_DN52491_c0_g1_i1.p1 AS_DN57109_c0_g1_i1.p1 HY_DN37067_c0_g1_i1.p1
ORTHOMCL12264	AF_DN52492_c1_g1_i1.p1 AS_DN55825_c0_g1_i1.p1 HY_DN37747_c0_g1_i1.p1
ORTHOMCL12265	AF_DN52493_c1_g1_i1.p1 AS_DN55703_c0_g1_i2.p1 HY_DN36722_c0_g1_i1.p1
ORTHOMCL12266	AF_DN52494_c0_g1_i1.p1 AS_DN57526_c0_g1_i2.p1 HY_DN35451_c0_g1_i1.p1
ORTHOMCL12267	AF_DN52496_c1_g1_i1.p1 AS_DN53475_c1_g1_i1.p1 HY_DN35398_c0_g1_i2.p1
ORTHOMCL12268	AF_DN52497_c3_g1_i1.p1 AS_DN59471_c7_g1_i1.p1 HY_DN39074_c0_g1_i1.p1
ORTHOMCL12269	AF_DN52500_c0_g1_i1.p1 AS_DN54953_c1_g1_i1.p1 HY_DN37532_c1_g1_i1.p1
ORTHOMCL12270	AF_DN52504_c1_g1_i1.p1 AS_DN49323_c0_g1_i1.p2 HY_DN26238_c0_g1_i1.p1
ORTHOMCL12271	AF_DN52505_c0_g1_i1.p1 AS_DN57831_c0_g1_i1.p1 HY_DN37612_c0_g1_i1.p1
ORTHOMCL12272	AF_DN52506_c1_g1_i1.p1 AS_DN56791_c1_g1_i1.p1 HY_DN37680_c0_g1_i1.p1
ORTHOMCL12273	AF_DN52508_c0_g1_i1.p1 AS_DN57812_c2_g1_i1.p1 HY_DN35923_c0_g1_i1.p1
ORTHOMCL12274	AF_DN52509_c0_g1_i2.p1 AS_DN56255_c0_g1_i1.p1 HY_DN37390_c0_g1_i1.p1
ORTHOMCL12275	AF_DN52510_c0_g2_i1.p1 AS_DN53834_c0_g1_i1.p1 HY_DN29702_c0_g1_i1.p1
ORTHOMCL12276	AF_DN52511_c0_g1_i1.p2 AS_DN57563_c0_g1_i4.p1 HY_DN37201_c1_g1_i1.p1
ORTHOMCL12277	AF_DN52511_c1_g1_i1.p2 AS_DN57563_c1_g1_i1.p1 HY_DN39130_c0_g1_i1.p1
ORTHOMCL12278	AF_DN52511_c1_g2_i1.p1 AS_DN53568_c0_g1_i1.p2 HY_DN34965_c0_g1_i1.p1
ORTHOMCL12279	AF_DN52512_c0_g1_i1.p1 AS_DN40173_c0_g1_i1.p1 HY_DN27294_c0_g1_i1.p1
ORTHOMCL12280	AF_DN52513_c0_g1_i1.p1 AS_DN52031_c0_g1_i1.p1 HY_DN34607_c0_g1_i2.p1
ORTHOMCL12281	AF_DN52515_c0_g1_i1.p1 AS_DN54670_c0_g1_i1.p1 HY_DN36633_c1_g1_i1.p1
ORTHOMCL12282	AF_DN52516_c1_g1_i1.p1 AS_DN58565_c3_g1_i1.p1 HY_DN36891_c0_g1_i1.p1
ORTHOMCL12283	AF_DN52517_c0_g1_i1.p1 AS_DN56811_c0_g1_i1.p1 HY_DN37815_c0_g1_i1.p1
ORTHOMCL12284	AF_DN52518_c0_g1_i1.p1 AS_DN58261_c0_g1_i1.p1 HY_DN38253_c0_g1_i1.p1
ORTHOMCL12285	AF_DN52520_c0_g1_i1.p1 AS_DN52272_c0_g1_i1.p1 HY_DN36312_c1_g1_i1.p1
ORTHOMCL12286	AF_DN52523_c0_g1_i1.p1 AS_DN57923_c0_g1_i3.p1 HY_DN38154_c1_g1_i1.p1
ORTHOMCL12287	AF_DN52525_c2_g1_i3.p1 HY_DN33026_c0_g1_i1.p1 HY_DN34637_c0_g1_i1.p1
ORTHOMCL12288	AF_DN52526_c0_g1_i1.p1 AS_DN58945_c1_g1_i1.p1 HY_DN38956_c0_g1_i1.p1
ORTHOMCL12289	AF_DN52527_c0_g1_i1.p1 AS_DN58719_c1_g1_i1.p1 HY_DN38446_c0_g1_i2.p1
ORTHOMCL12290	AF_DN52528_c0_g1_i3.p1 AS_DN58162_c1_g1_i10.p1 HY_DN38384_c0_g1_i1.p1
ORTHOMCL12291	AF_DN52529_c1_g1_i1.p1 AS_DN57261_c1_g1_i1.p1 HY_DN38894_c1_g1_i1.p1
ORTHOMCL12292	AF_DN52530_c0_g1_i1.p1 AS_DN59218_c3_g1_i1.p1 HY_DN38629_c4_g1_i1.p1
ORTHOMCL12293	AF_DN52531_c1_g1_i1.p1 AS_DN59545_c2_g1_i1.p1 HY_DN39085_c2_g1_i1.p1
ORTHOMCL12294	AF_DN52532_c2_g1_i1.p1 AS_DN56760_c0_g1_i1.p1 HY_DN35346_c0_g1_i1.p1
ORTHOMCL12295	AF_DN52533_c0_g1_i1.p1 AS_DN59406_c2_g1_i1.p1 HY_DN38856_c1_g1_i2.p1
ORTHOMCL12296	AF_DN52535_c0_g1_i1.p1 AS_DN56351_c0_g1_i4.p1 HY_DN37012_c0_g1_i1.p1
ORTHOMCL12297	AF_DN52536_c0_g1_i1.p1 AS_DN58993_c1_g1_i1.p1 HY_DN38110_c0_g1_i1.p1
ORTHOMCL12298	AF_DN52538_c1_g1_i1.p1 AS_DN52920_c0_g1_i1.p1 HY_DN33103_c1_g1_i1.p1
ORTHOMCL12299	AF_DN52539_c0_g1_i1.p1 AS_DN41254_c1_g1_i1.p1 HY_DN3729_c0_g1_i1.p1
ORTHOMCL12300	AF_DN52541_c1_g1_i2.p1 AS_DN56841_c0_g1_i1.p1 HY_DN36692_c0_g1_i1.p1
ORTHOMCL12301	AF_DN52544_c2_g1_i1.p1 AS_DN56788_c2_g1_i1.p1 HY_DN38484_c2_g1_i1.p1
ORTHOMCL12302	AF_DN52545_c0_g1_i1.p1 AS_DN56995_c0_g1_i1.p1 HY_DN37970_c0_g1_i1.p1
ORTHOMCL12303	AF_DN52546_c0_g1_i2.p1 AS_DN55696_c0_g1_i2.p1 HY_DN35568_c0_g1_i2.p1
ORTHOMCL12304	AF_DN52547_c0_g1_i1.p1 AS_DN57689_c0_g1_i13.p1 HY_DN36882_c0_g1_i1.p1
ORTHOMCL12305	AF_DN52548_c0_g2_i1.p1 AS_DN53933_c0_g1_i1.p1 HY_DN37775_c0_g1_i1.p1
ORTHOMCL12306	AF_DN52549_c0_g1_i1.p1 AS_DN56482_c0_g1_i1.p1 HY_DN36104_c0_g1_i1.p1
ORTHOMCL12307	AF_DN52551_c0_g1_i1.p1 AS_DN57955_c0_g1_i1.p1 HY_DN37967_c0_g1_i1.p1
ORTHOMCL12308	AF_DN52552_c0_g1_i1.p1 AS_DN56537_c0_g1_i1.p1 HY_DN38373_c0_g1_i1.p1
ORTHOMCL12309	AF_DN52554_c4_g1_i1.p1 AS_DN54686_c2_g1_i1.p1 HY_DN37091_c4_g1_i1.p1
ORTHOMCL12310	AF_DN52557_c0_g1_i1.p1 AS_DN55220_c0_g1_i1.p1 HY_DN34201_c0_g1_i1.p1
ORTHOMCL12311	AF_DN52558_c4_g1_i1.p1 AS_DN56221_c5_g3_i1.p1 HY_DN37664_c6_g1_i1.p1
ORTHOMCL12312	AF_DN52558_c5_g1_i1.p1 AS_DN55011_c0_g1_i1.p1 HY_DN37901_c0_g1_i1.p1
ORTHOMCL12313	AF_DN52559_c0_g1_i2.p1 AS_DN58225_c1_g1_i1.p1 HY_DN39081_c1_g1_i2.p1
ORTHOMCL12314	AF_DN52562_c1_g1_i1.p1 AS_DN56826_c0_g1_i1.p1 HY_DN37020_c0_g1_i1.p1
ORTHOMCL12315	AF_DN52563_c0_g1_i1.p1 AS_DN56286_c0_g1_i1.p1 HY_DN37889_c0_g1_i1.p1
ORTHOMCL12316	AF_DN52564_c2_g1_i1.p1 AS_DN55870_c0_g1_i1.p1 HY_DN34949_c0_g2_i1.p1
ORTHOMCL12317	AF_DN52564_c2_g2_i1.p1 AS_DN53870_c0_g1_i1.p1 HY_DN35953_c4_g1_i1.p1
ORTHOMCL12318	AF_DN52564_c2_g3_i1.p1 AS_DN48924_c0_g1_i1.p1 HY_DN30082_c0_g1_i1.p1
ORTHOMCL12319	AF_DN52564_c2_g4_i1.p1 AS_DN41607_c0_g1_i1.p1 HY_DN22095_c0_g1_i1.p1
ORTHOMCL12320	AF_DN52565_c1_g1_i1.p1 AS_DN58600_c0_g1_i1.p1 HY_DN37904_c0_g1_i1.p1
ORTHOMCL12321	AF_DN52566_c0_g1_i1.p1 AS_DN58957_c14_g1_i1.p1 HY_DN35076_c1_g1_i1.p1
ORTHOMCL12322	AF_DN52567_c0_g1_i1.p1 AS_DN56465_c0_g1_i1.p1 HY_DN35261_c0_g1_i1.p1
ORTHOMCL12323	AF_DN52568_c0_g1_i1.p1 AS_DN59673_c3_g2_i1.p1 HY_DN38197_c1_g1_i1.p1
ORTHOMCL12324	AF_DN52570_c1_g1_i1.p1 AS_DN58590_c1_g1_i1.p1 HY_DN37604_c0_g1_i2.p1
ORTHOMCL12325	AF_DN52572_c2_g2_i1.p1 AS_DN54253_c4_g2_i1.p1 HY_DN35433_c0_g1_i1.p1
ORTHOMCL12326	AF_DN52574_c0_g1_i1.p1 AS_DN58487_c1_g1_i1.p1 HY_DN38704_c0_g1_i3.p1
ORTHOMCL12327	AF_DN52575_c0_g1_i1.p1 AS_DN58193_c0_g1_i1.p1 HY_DN36636_c0_g1_i1.p1
ORTHOMCL12328	AF_DN52576_c0_g1_i1.p1 AS_DN53966_c0_g1_i1.p1 HY_DN37421_c0_g1_i1.p1
ORTHOMCL12329	AF_DN52577_c0_g1_i2.p1 AS_DN58313_c0_g1_i1.p1 HY_DN36060_c0_g1_i1.p1
ORTHOMCL12330	AF_DN52578_c0_g1_i1.p1 AS_DN55924_c0_g1_i1.p1 HY_DN38081_c2_g1_i1.p1
ORTHOMCL12331	AF_DN52579_c0_g1_i5.p1 AS_DN56673_c0_g1_i1.p1 HY_DN35769_c0_g1_i1.p1
ORTHOMCL12332	AF_DN52581_c0_g1_i2.p1 AS_DN58462_c0_g1_i1.p2 HY_DN37424_c0_g1_i1.p1
ORTHOMCL12333	AF_DN52582_c2_g4_i1.p1 AS_DN58541_c1_g1_i2.p1 HY_DN38019_c0_g1_i2.p1
ORTHOMCL12334	AF_DN52584_c0_g1_i1.p1 AS_DN57931_c0_g1_i3.p1 HY_DN37150_c0_g1_i1.p1
ORTHOMCL12335	AF_DN52585_c0_g1_i1.p1 AS_DN56758_c2_g1_i1.p1 HY_DN37708_c0_g1_i1.p1
ORTHOMCL12336	AF_DN52586_c1_g1_i1.p1 AS_DN57736_c4_g2_i1.p1 HY_DN36829_c0_g1_i1.p1
ORTHOMCL12337	AF_DN52587_c2_g1_i1.p1 AS_DN58252_c0_g1_i1.p1 HY_DN38415_c0_g1_i1.p1
ORTHOMCL12338	AF_DN52588_c0_g1_i1.p1 AS_DN55942_c0_g1_i1.p1 HY_DN34938_c0_g2_i1.p1
ORTHOMCL12339	AF_DN52589_c1_g1_i1.p1 AS_DN58702_c0_g2_i1.p1 HY_DN38222_c1_g1_i1.p1
ORTHOMCL12340	AF_DN52590_c0_g1_i1.p1 AS_DN56748_c0_g1_i1.p1 HY_DN34390_c0_g1_i1.p1
ORTHOMCL12341	AF_DN52594_c3_g1_i1.p1 AS_DN56561_c0_g1_i1.p1 HY_DN38332_c0_g1_i1.p1
ORTHOMCL12342	AF_DN52596_c2_g1_i1.p1 AS_DN57977_c2_g1_i1.p1 HY_DN38152_c1_g1_i1.p1
ORTHOMCL12343	AF_DN52598_c1_g1_i1.p1 AS_DN49407_c1_g1_i1.p1 HY_DN17708_c0_g1_i1.p1
ORTHOMCL12344	AF_DN52599_c0_g1_i1.p1 AS_DN57926_c3_g1_i1.p1 HY_DN37613_c1_g1_i1.p1
ORTHOMCL12345	AF_DN52600_c0_g1_i1.p1 AS_DN58774_c0_g1_i1.p1 HY_DN38379_c0_g1_i1.p1
ORTHOMCL12346	AF_DN52601_c4_g1_i10.p1 AS_DN56789_c0_g1_i2.p1 HY_DN38477_c0_g1_i1.p1
ORTHOMCL12347	AF_DN52604_c2_g1_i1.p1 AS_DN59650_c3_g1_i1.p1 HY_DN38490_c2_g1_i1.p1
ORTHOMCL12348	AF_DN52604_c3_g1_i2.p1 AS_DN58066_c2_g1_i1.p1 HY_DN35907_c0_g1_i1.p1
ORTHOMCL12349	AF_DN52606_c4_g2_i1.p1 AS_DN129712_c0_g1_i1.p1 AS_DN53791_c0_g1_i1.p1
ORTHOMCL12350	AF_DN52607_c1_g1_i1.p1 AS_DN56427_c1_g1_i1.p1 HY_DN38578_c0_g1_i1.p1
ORTHOMCL12351	AF_DN52608_c0_g1_i1.p1 AS_DN55814_c0_g1_i1.p1 HY_DN36911_c0_g1_i1.p1
ORTHOMCL12352	AF_DN52609_c0_g1_i1.p1 AS_DN57272_c0_g1_i1.p1 HY_DN37049_c1_g1_i1.p1
ORTHOMCL12353	AF_DN52610_c0_g1_i1.p1 AS_DN59413_c0_g1_i1.p1 HY_DN37826_c0_g1_i1.p1
ORTHOMCL12354	AF_DN52612_c0_g1_i1.p1 AS_DN55672_c0_g1_i1.p1 HY_DN35318_c0_g1_i1.p1
ORTHOMCL12355	AF_DN52614_c1_g1_i1.p2 AS_DN58316_c0_g1_i1.p1 HY_DN37925_c1_g1_i1.p1
ORTHOMCL12356	AF_DN52615_c0_g1_i1.p1 AS_DN57484_c2_g1_i1.p1 HY_DN38599_c2_g1_i1.p1
ORTHOMCL12357	AF_DN52616_c0_g1_i1.p1 AS_DN56529_c0_g1_i1.p1 HY_DN37776_c0_g1_i1.p1
ORTHOMCL12358	AF_DN52618_c0_g1_i1.p1 AS_DN57509_c2_g1_i1.p1 HY_DN37335_c0_g1_i1.p1
ORTHOMCL12359	AF_DN52619_c1_g1_i1.p1 AS_DN58972_c0_g3_i1.p1 HY_DN37502_c3_g1_i1.p1
ORTHOMCL12360	AF_DN52620_c0_g1_i1.p1 AS_DN56802_c0_g1_i1.p1 HY_DN37814_c0_g1_i1.p1
ORTHOMCL12361	AF_DN52622_c1_g1_i1.p1 AS_DN90258_c0_g1_i1.p1 HY_DN26767_c0_g1_i1.p1
ORTHOMCL12362	AF_DN52622_c3_g1_i1.p1 AS_DN57996_c0_g1_i1.p1 HY_DN37317_c0_g1_i1.p1
ORTHOMCL12363	AF_DN52624_c1_g1_i4.p1 AS_DN54188_c1_g1_i1.p1 HY_DN26563_c0_g1_i1.p1
ORTHOMCL12364	AF_DN52624_c2_g1_i1.p1 AS_DN54188_c3_g1_i1.p1 HY_DN39108_c3_g1_i1.p1
ORTHOMCL12365	AF_DN52626_c1_g1_i1.p1 AS_DN56857_c2_g1_i1.p1 HY_DN38523_c0_g1_i1.p1
ORTHOMCL12366	AF_DN52628_c0_g1_i4.p1 AS_DN59330_c5_g1_i1.p1 HY_DN37751_c0_g1_i1.p1
ORTHOMCL12367	AF_DN52629_c0_g1_i1.p1 AS_DN57292_c0_g3_i1.p1 HY_DN37456_c0_g1_i1.p1
ORTHOMCL12368	AF_DN52630_c0_g1_i1.p1 AS_DN59163_c1_g1_i1.p1 HY_DN38361_c0_g1_i1.p1
ORTHOMCL12369	AF_DN52631_c1_g1_i1.p1 AS_DN54736_c0_g1_i1.p1 HY_DN36838_c0_g1_i1.p1
ORTHOMCL12370	AF_DN52632_c1_g1_i1.p1 AS_DN55355_c0_g1_i1.p1 HY_DN37723_c0_g1_i1.p1
ORTHOMCL12371	AF_DN52633_c0_g1_i1.p1 AS_DN56249_c0_g1_i1.p1 HY_DN39426_c0_g2_i1.p1
ORTHOMCL12372	AF_DN52634_c3_g1_i1.p1 AS_DN59786_c2_g1_i3.p1 HY_DN38437_c0_g1_i1.p1
ORTHOMCL12373	AF_DN52635_c0_g1_i1.p1 AS_DN54379_c0_g1_i1.p1 HY_DN33391_c0_g1_i1.p1
ORTHOMCL12374	AF_DN52637_c3_g1_i1.p1 AS_DN57533_c2_g1_i5.p1 HY_DN38613_c1_g1_i1.p1
ORTHOMCL12375	AF_DN52638_c1_g1_i1.p1 AS_DN56734_c0_g1_i1.p1 HY_DN36780_c1_g1_i1.p1
ORTHOMCL12376	AF_DN5263_c0_g1_i1.p1 AS_DN128059_c0_g1_i1.p1 HY_DN40288_c0_g1_i1.p1
ORTHOMCL12377	AF_DN52641_c0_g1_i1.p1 AS_DN47928_c0_g1_i1.p1 HY_DN32888_c0_g1_i1.p1
ORTHOMCL12378	AF_DN52641_c3_g1_i1.p1 AS_DN57737_c0_g1_i2.p1 HY_DN35100_c0_g1_i1.p1
ORTHOMCL12379	AF_DN52643_c0_g1_i1.p1 AS_DN53101_c1_g1_i1.p1 HY_DN35877_c0_g1_i2.p1
ORTHOMCL12380	AF_DN52644_c1_g1_i1.p1 AS_DN56885_c0_g1_i1.p1 HY_DN36141_c0_g1_i1.p1
ORTHOMCL12381	AF_DN52645_c1_g1_i1.p1 AS_DN55482_c0_g1_i1.p1 HY_DN35218_c1_g1_i1.p1
ORTHOMCL12382	AF_DN5264_c0_g1_i1.p1 AS_DN73149_c0_g1_i1.p1 HY_DN17883_c0_g1_i1.p1
ORTHOMCL12383	AF_DN52652_c0_g1_i2.p1 AS_DN58262_c0_g1_i1.p1 HY_DN38398_c0_g1_i3.p1
ORTHOMCL12384	AF_DN52653_c0_g1_i1.p1 AS_DN58148_c2_g1_i1.p1 HY_DN38855_c0_g1_i1.p1
ORTHOMCL12385	AF_DN52654_c1_g1_i1.p1 AS_DN58683_c1_g1_i3.p1 HY_DN35069_c0_g1_i1.p1
ORTHOMCL12386	AF_DN52657_c0_g1_i1.p1 AS_DN56589_c0_g1_i3.p1 HY_DN31571_c0_g1_i1.p1
ORTHOMCL12387	AF_DN52661_c0_g1_i1.p1 AS_DN55596_c0_g1_i1.p3 HY_DN35865_c0_g1_i1.p1
ORTHOMCL12388	AF_DN52663_c0_g1_i1.p1 AS_DN58400_c0_g1_i2.p1 HY_DN37793_c1_g1_i1.p1
ORTHOMCL12389	AF_DN52665_c0_g1_i1.p1 AS_DN56436_c0_g1_i1.p1 HY_DN38536_c0_g1_i1.p1
ORTHOMCL12390	AF_DN52666_c0_g1_i1.p1 AS_DN59207_c0_g1_i1.p1 HY_DN38348_c0_g1_i1.p1
ORTHOMCL12391	AF_DN52669_c1_g1_i1.p1 AS_DN58707_c1_g1_i1.p1 HY_DN38825_c0_g2_i1.p1
ORTHOMCL12392	AF_DN52673_c0_g2_i1.p1 AS_DN58283_c2_g1_i1.p1 HY_DN36413_c0_g1_i1.p1
ORTHOMCL12393	AF_DN52674_c0_g1_i1.p1 AS_DN57040_c0_g1_i1.p1 HY_DN35585_c0_g1_i1.p1
ORTHOMCL12394	AF_DN52675_c1_g1_i1.p1 AS_DN58251_c1_g1_i1.p1 HY_DN38040_c1_g1_i1.p1
ORTHOMCL12395	AF_DN52676_c0_g1_i1.p1 AS_DN58407_c1_g1_i1.p1 HY_DN37878_c2_g2_i1.p1
ORTHOMCL12396	AF_DN52677_c0_g2_i1.p1 AS_DN52673_c0_g1_i1.p1 HY_DN34991_c0_g1_i1.p1
ORTHOMCL12397	AF_DN52678_c1_g1_i1.p1 AS_DN54984_c0_g1_i1.p1 HY_DN14131_c0_g1_i1.p2
ORTHOMCL12398	AF_DN52679_c1_g1_i1.p1 AS_DN58849_c1_g1_i2.p1 HY_DN38359_c2_g1_i1.p1
ORTHOMCL12399	AF_DN52680_c1_g1_i1.p1 AS_DN56150_c0_g1_i1.p1 HY_DN37337_c0_g1_i1.p1
ORTHOMCL12400	AF_DN52680_c2_g1_i1.p1 AS_DN51530_c0_g1_i1.p1 HY_DN32704_c0_g1_i1.p1
ORTHOMCL12401	AF_DN52681_c1_g1_i1.p1 AS_DN52908_c0_g1_i1.p1 HY_DN35105_c0_g1_i1.p1
ORTHOMCL12402	AF_DN52681_c3_g1_i1.p1 AS_DN46570_c0_g1_i1.p1 HY_DN31427_c0_g1_i1.p2
ORTHOMCL12403	AF_DN52683_c1_g1_i1.p1 AS_DN54354_c0_g1_i1.p1 HY_DN37123_c0_g1_i1.p1
ORTHOMCL12404	AF_DN52684_c0_g1_i1.p1 AS_DN55627_c0_g1_i1.p1 HY_DN35944_c0_g1_i1.p1
ORTHOMCL12405	AF_DN52686_c1_g1_i2.p1 AS_DN57857_c0_g1_i1.p1 HY_DN35725_c0_g1_i1.p1
ORTHOMCL12406	AF_DN52689_c0_g1_i1.p1 AS_DN52974_c0_g1_i1.p1 HY_DN36352_c0_g1_i1.p1
ORTHOMCL12407	AF_DN52691_c2_g1_i1.p1 AS_DN58285_c2_g1_i1.p1 HY_DN37525_c0_g1_i1.p1
ORTHOMCL12408	AF_DN52692_c1_g1_i1.p1 AS_DN57060_c1_g1_i1.p1 HY_DN36377_c1_g1_i3.p1
ORTHOMCL12409	AF_DN52694_c0_g1_i2.p1 AS_DN56761_c0_g1_i8.p1 HY_DN37946_c0_g1_i1.p1
ORTHOMCL12410	AF_DN52697_c1_g1_i1.p1 AS_DN53721_c0_g1_i1.p1 HY_DN32242_c0_g1_i1.p1
ORTHOMCL12411	AF_DN52697_c2_g1_i1.p1 AS_DN56786_c2_g1_i1.p1 HY_DN37539_c2_g1_i1.p1
ORTHOMCL12412	AF_DN52698_c1_g1_i1.p1 AS_DN58083_c1_g1_i1.p1 HY_DN39358_c0_g1_i1.p1
ORTHOMCL12413	AF_DN52701_c2_g2_i2.p1 AS_DN56936_c4_g1_i1.p1 HY_DN29426_c0_g1_i1.p1
ORTHOMCL12414	AF_DN52702_c0_g4_i1.p1 AS_DN56201_c0_g1_i1.p1 HY_DN37184_c1_g1_i1.p1
ORTHOMCL12415	AF_DN52703_c0_g2_i1.p1 AS_DN58449_c0_g2_i1.p1 HY_DN38590_c2_g1_i1.p1
ORTHOMCL12416	AF_DN52704_c0_g1_i1.p1 AS_DN57742_c2_g1_i1.p1 HY_DN34314_c0_g1_i4.p1
ORTHOMCL12417	AF_DN52705_c0_g1_i1.p1 AS_DN56534_c0_g1_i1.p1 HY_DN35914_c0_g1_i2.p1
ORTHOMCL12418	AF_DN52706_c0_g1_i1.p1 AS_DN56834_c0_g1_i1.p1 HY_DN34157_c0_g1_i1.p1
ORTHOMCL12419	AF_DN52707_c0_g1_i1.p1 AS_DN58201_c1_g1_i1.p1 HY_DN36562_c4_g1_i1.p1
ORTHOMCL12420	AF_DN52708_c2_g1_i1.p2 AS_DN59018_c1_g2_i1.p2 HY_DN36140_c0_g1_i1.p1
ORTHOMCL12421	AF_DN52709_c0_g1_i1.p1 AS_DN58710_c0_g1_i1.p1 HY_DN38835_c0_g1_i1.p1
ORTHOMCL12422	AF_DN52711_c0_g1_i1.p1 AS_DN57676_c0_g1_i1.p1 HY_DN37639_c0_g1_i1.p1
ORTHOMCL12423	AF_DN52714_c1_g1_i1.p1 AS_DN58442_c0_g1_i1.p1 HY_DN38920_c0_g1_i5.p1
ORTHOMCL12424	AF_DN52715_c1_g1_i1.p1 AS_DN49060_c0_g1_i1.p1 HY_DN37143_c1_g1_i1.p1
ORTHOMCL12425	AF_DN52716_c0_g1_i1.p1 AS_DN58183_c1_g1_i1.p1 HY_DN38052_c0_g1_i1.p1
ORTHOMCL12426	AF_DN52718_c0_g1_i1.p1 AS_DN56426_c0_g1_i1.p1 HY_DN36364_c0_g1_i1.p1
ORTHOMCL12427	AF_DN52719_c1_g1_i2.p1 AS_DN56229_c0_g1_i1.p1 HY_DN37472_c2_g2_i1.p1
ORTHOMCL12428	AF_DN52719_c2_g1_i1.p1 AS_DN56862_c3_g1_i1.p1 HY_DN38258_c2_g1_i1.p1
ORTHOMCL12429	AF_DN52720_c0_g1_i1.p1 AS_DN58647_c1_g1_i1.p1 HY_DN36109_c1_g1_i2.p1
ORTHOMCL12430	AF_DN52721_c1_g1_i1.p1 AS_DN58962_c4_g1_i1.p1 HY_DN37190_c2_g1_i1.p1
ORTHOMCL12431	AF_DN52722_c0_g1_i1.p1 AS_DN57094_c0_g1_i1.p1 HY_DN36832_c1_g1_i1.p1
ORTHOMCL12432	AF_DN52723_c1_g1_i1.p1 AS_DN56296_c0_g1_i1.p1 HY_DN33355_c0_g1_i1.p1
ORTHOMCL12433	AF_DN52724_c1_g1_i1.p1 AS_DN57497_c1_g1_i1.p1 HY_DN36701_c0_g1_i1.p1
ORTHOMCL12434	AF_DN52725_c1_g1_i1.p1 AS_DN58097_c4_g1_i10.p1 HY_DN36881_c0_g1_i1.p1
ORTHOMCL12435	AF_DN52725_c1_g2_i1.p1 AS_DN52497_c0_g1_i1.p1 HY_DN36881_c0_g2_i1.p1
ORTHOMCL12436	AF_DN52726_c1_g1_i1.p1 AS_DN55262_c1_g1_i1.p1 HY_DN38391_c3_g1_i1.p1
ORTHOMCL12437	AF_DN52730_c0_g1_i1.p1 AS_DN56480_c0_g1_i1.p1 HY_DN36169_c1_g1_i1.p1
ORTHOMCL12438	AF_DN52734_c0_g1_i1.p1 AS_DN57093_c0_g2_i1.p1 HY_DN31796_c0_g1_i1.p1
ORTHOMCL12439	AF_DN52735_c1_g1_i1.p1 AS_DN57246_c0_g1_i2.p1 HY_DN35646_c1_g1_i1.p1
ORTHOMCL12440	AF_DN52736_c1_g1_i1.p1 AS_DN58089_c0_g1_i1.p1 HY_DN36597_c0_g1_i1.p1
ORTHOMCL12441	AF_DN52738_c0_g1_i1.p1 AS_DN59033_c0_g1_i2.p1 HY_DN36867_c0_g1_i1.p1
ORTHOMCL12442	AF_DN52739_c0_g1_i1.p1 AS_DN58053_c0_g1_i1.p1 HY_DN38130_c0_g1_i2.p1
ORTHOMCL12443	AF_DN52740_c0_g1_i3.p1 AS_DN57547_c0_g2_i1.p1 HY_DN38127_c0_g1_i1.p1
ORTHOMCL12444	AF_DN52742_c0_g1_i1.p1 AS_DN58234_c0_g1_i1.p1 HY_DN33590_c0_g1_i1.p1
ORTHOMCL12445	AF_DN52744_c0_g1_i1.p1 AS_DN56945_c0_g1_i1.p1 HY_DN35913_c0_g1_i1.p1
ORTHOMCL12446	AF_DN52746_c1_g1_i1.p2 AS_DN54576_c1_g1_i1.p1 HY_DN33673_c0_g1_i1.p1
ORTHOMCL12447	AF_DN52746_c2_g2_i1.p1 AS_DN56483_c0_g1_i1.p1 HY_DN33815_c0_g1_i1.p1
ORTHOMCL12448	AF_DN52748_c0_g1_i2.p1 AS_DN58117_c0_g1_i2.p1 HY_DN39107_c1_g1_i4.p1
ORTHOMCL12449	AF_DN52749_c0_g1_i1.p1 AS_DN57824_c1_g1_i1.p1 HY_DN37969_c0_g1_i1.p1
ORTHOMCL12450	AF_DN52750_c0_g1_i1.p1 AS_DN58010_c2_g1_i2.p1 HY_DN38744_c0_g1_i1.p1
ORTHOMCL12451	AF_DN52751_c0_g1_i1.p1 AS_DN58691_c0_g1_i1.p1 HY_DN37044_c0_g1_i1.p1
ORTHOMCL12452	AF_DN52752_c1_g1_i2.p1 AS_DN59046_c3_g1_i1.p1 HY_DN38391_c2_g1_i1.p1
ORTHOMCL12453	AF_DN52753_c0_g1_i1.p1 AS_DN56763_c0_g1_i2.p1 HY_DN37149_c0_g1_i1.p1
ORTHOMCL12454	AF_DN52755_c1_g1_i2.p1 AS_DN58535_c1_g1_i1.p1 HY_DN37989_c1_g1_i1.p1
ORTHOMCL12455	AF_DN52756_c1_g1_i1.p3 AS_DN55420_c1_g1_i1.p1 HY_DN39235_c4_g1_i1.p1
ORTHOMCL12456	AF_DN52757_c0_g1_i1.p1 AS_DN59156_c1_g1_i1.p1 HY_DN39011_c0_g1_i1.p1
ORTHOMCL12457	AF_DN52758_c0_g1_i1.p1 AS_DN58270_c0_g1_i1.p1 HY_DN38852_c0_g1_i1.p1
ORTHOMCL12458	AF_DN52759_c0_g1_i1.p1 AS_DN58483_c2_g1_i1.p1 HY_DN38283_c0_g1_i11.p1
ORTHOMCL12459	AF_DN52762_c0_g1_i1.p1 AS_DN56406_c0_g1_i1.p1 HY_DN35156_c0_g1_i1.p1
ORTHOMCL12460	AF_DN52763_c2_g1_i1.p1 AS_DN58131_c2_g1_i1.p1 HY_DN36590_c1_g1_i1.p1
ORTHOMCL12461	AF_DN52766_c1_g2_i1.p1 AS_DN58768_c0_g1_i1.p1 HY_DN39029_c0_g1_i2.p1
ORTHOMCL12462	AF_DN52768_c1_g1_i1.p1 AS_DN57203_c0_g1_i1.p1 HY_DN37671_c0_g1_i1.p1
ORTHOMCL12463	AF_DN52769_c0_g1_i1.p1 AS_DN44661_c0_g1_i1.p1 HY_DN32134_c1_g1_i1.p1
ORTHOMCL12464	AF_DN52770_c0_g1_i2.p1 AS_DN53873_c0_g2_i1.p1 HY_DN35922_c0_g1_i1.p1
ORTHOMCL12465	AF_DN52771_c0_g1_i1.p1 AS_DN59062_c0_g1_i1.p1 HY_DN37226_c0_g1_i1.p1
ORTHOMCL12466	AF_DN52773_c1_g1_i1.p1 AS_DN58892_c0_g1_i1.p1 HY_DN37129_c1_g1_i2.p1
ORTHOMCL12467	AF_DN52774_c0_g1_i1.p1 AS_DN57081_c2_g1_i1.p1 HY_DN35137_c2_g1_i1.p1
ORTHOMCL12468	AF_DN52775_c1_g1_i1.p1 AS_DN57018_c0_g1_i1.p1 HY_DN36584_c0_g1_i1.p1
ORTHOMCL12469	AF_DN52776_c1_g1_i1.p1 AS_DN58220_c0_g1_i1.p1 HY_DN34851_c0_g1_i1.p1
ORTHOMCL12470	AF_DN52777_c0_g1_i1.p1 AS_DN53882_c0_g1_i1.p1 HY_DN35430_c0_g1_i2.p1
ORTHOMCL12471	AF_DN52778_c2_g1_i2.p1 AS_DN55974_c0_g1_i1.p1 HY_DN37435_c1_g1_i1.p1
ORTHOMCL12472	AF_DN52780_c4_g1_i4.p1 AS_DN58394_c1_g1_i1.p1 HY_DN38317_c1_g1_i1.p2
ORTHOMCL12473	AF_DN52782_c0_g1_i1.p1 AS_DN54650_c2_g3_i1.p1 HY_DN33701_c0_g1_i1.p1
ORTHOMCL12474	AF_DN52783_c1_g1_i2.p1 AS_DN58558_c1_g2_i3.p1 HY_DN37980_c2_g1_i2.p1
ORTHOMCL12475	AF_DN52784_c0_g1_i1.p1 AS_DN58360_c0_g1_i1.p1 HY_DN37857_c0_g1_i1.p1
ORTHOMCL12476	AF_DN52786_c1_g1_i1.p1 AS_DN57409_c2_g1_i1.p1 HY_DN34258_c0_g1_i1.p1
ORTHOMCL12477	AF_DN52788_c1_g1_i1.p1 AS_DN57454_c0_g1_i1.p1 HY_DN37147_c1_g1_i1.p1
ORTHOMCL12478	AF_DN52789_c0_g1_i2.p1 AS_DN54618_c0_g1_i2.p1 HY_DN37577_c0_g1_i1.p1
ORTHOMCL12479	AF_DN52791_c0_g1_i1.p1 AS_DN57660_c0_g1_i1.p1 HY_DN38101_c0_g1_i1.p1
ORTHOMCL12480	AF_DN52792_c1_g1_i1.p1 AS_DN58757_c0_g1_i2.p1 HY_DN39199_c0_g1_i1.p1
ORTHOMCL12481	AF_DN52793_c2_g1_i1.p1 AS_DN70809_c0_g1_i1.p1 HY_DN11092_c0_g1_i1.p1
ORTHOMCL12482	AF_DN52793_c3_g1_i1.p1 HY_DN38645_c1_g1_i1.p1 HY_DN38645_c2_g1_i1.p1
ORTHOMCL12483	AF_DN52794_c1_g1_i2.p1 AS_DN57199_c0_g1_i1.p1 HY_DN35873_c1_g1_i1.p1
ORTHOMCL12484	AF_DN52796_c0_g1_i1.p1 AS_DN56217_c0_g1_i1.p1 HY_DN36099_c0_g1_i1.p1
ORTHOMCL12485	AF_DN52797_c0_g1_i1.p1 AS_DN58305_c0_g1_i1.p1 HY_DN36107_c1_g1_i1.p1
ORTHOMCL12486	AF_DN52798_c0_g1_i1.p1 AS_DN56338_c0_g1_i1.p1 HY_DN37199_c0_g1_i1.p1
ORTHOMCL12487	AF_DN52799_c0_g1_i1.p1 AS_DN59078_c0_g1_i1.p1 HY_DN38281_c0_g1_i1.p1
ORTHOMCL12488	AF_DN52800_c0_g1_i3.p1 AS_DN57062_c2_g1_i1.p1 HY_DN36408_c0_g1_i1.p1
ORTHOMCL12489	AF_DN52801_c0_g1_i1.p1 AS_DN34541_c0_g1_i1.p1 HY_DN34206_c0_g1_i1.p1
ORTHOMCL12490	AF_DN52802_c0_g1_i1.p1 AS_DN58745_c0_g1_i4.p1 HY_DN38682_c0_g1_i2.p1
ORTHOMCL12491	AF_DN52803_c2_g1_i2.p1 AS_DN56511_c2_g1_i1.p1 HY_DN35713_c0_g1_i1.p1
ORTHOMCL12492	AF_DN52805_c1_g1_i1.p1 AS_DN55753_c0_g1_i1.p1 HY_DN33810_c0_g1_i1.p1
ORTHOMCL12493	AF_DN52806_c2_g2_i3.p1 AS_DN58363_c2_g1_i1.p1 HY_DN21093_c0_g1_i1.p1
ORTHOMCL12494	AF_DN52807_c0_g1_i1.p1 AS_DN58856_c1_g1_i2.p1 HY_DN39459_c0_g1_i1.p1
ORTHOMCL12495	AF_DN52808_c0_g1_i1.p1 AS_DN56814_c1_g1_i1.p1 HY_DN38758_c1_g1_i1.p1
ORTHOMCL12496	AF_DN52812_c0_g1_i2.p1 AS_DN53987_c0_g1_i1.p1 HY_DN36594_c0_g1_i1.p1
ORTHOMCL12497	AF_DN52813_c1_g1_i2.p1 AS_DN58810_c0_g1_i1.p1 HY_DN38525_c0_g1_i1.p1
ORTHOMCL12498	AF_DN52814_c3_g1_i2.p2 AS_DN53008_c0_g1_i1.p1 HY_DN28328_c0_g1_i1.p3
ORTHOMCL12499	AF_DN52815_c2_g1_i1.p1 AS_DN58178_c0_g1_i1.p1 HY_DN38161_c0_g1_i1.p1
ORTHOMCL12500	AF_DN52816_c0_g1_i1.p1 AS_DN57634_c0_g1_i2.p1 HY_DN33913_c0_g1_i1.p1
ORTHOMCL12501	AF_DN52817_c0_g1_i2.p1 AS_DN59191_c0_g1_i1.p1 HY_DN38044_c0_g1_i1.p1
ORTHOMCL12502	AF_DN52818_c0_g1_i1.p1 AS_DN59379_c0_g1_i2.p1 HY_DN37622_c0_g1_i1.p1
ORTHOMCL12503	AF_DN52819_c1_g2_i3.p1 AS_DN57657_c0_g1_i1.p1 HY_DN37710_c0_g1_i1.p1
ORTHOMCL12504	AF_DN52820_c1_g1_i1.p1 AS_DN55450_c0_g1_i1.p1 HY_DN29007_c0_g1_i1.p1
ORTHOMCL12505	AF_DN52820_c2_g1_i1.p1 AS_DN54612_c1_g1_i1.p1 HY_DN37399_c0_g1_i1.p1
ORTHOMCL12506	AF_DN52821_c0_g1_i1.p1 AS_DN59120_c0_g1_i2.p1 HY_DN39377_c3_g1_i2.p1
ORTHOMCL12507	AF_DN52822_c0_g1_i1.p1 AS_DN57073_c0_g1_i1.p1 HY_DN37600_c0_g1_i1.p1
ORTHOMCL12508	AF_DN52823_c1_g1_i1.p1 AS_DN56220_c2_g1_i1.p1 HY_DN36624_c0_g1_i1.p1
ORTHOMCL12509	AF_DN52824_c3_g1_i1.p1 AS_DN58118_c1_g1_i1.p1 HY_DN37907_c0_g1_i1.p1
ORTHOMCL12510	AF_DN52825_c1_g1_i10.p1 AS_DN59455_c0_g1_i1.p1 HY_DN39174_c0_g1_i1.p1
ORTHOMCL12511	AF_DN52826_c0_g1_i1.p1 AS_DN58189_c2_g1_i1.p1 HY_DN37017_c0_g1_i1.p1
ORTHOMCL12512	AF_DN52826_c0_g2_i1.p1 AS_DN55888_c3_g1_i1.p1 HY_DN32239_c0_g1_i1.p1
ORTHOMCL12513	AF_DN52828_c1_g1_i1.p1 AS_DN58065_c0_g1_i1.p1 HY_DN37638_c1_g1_i1.p1
ORTHOMCL12514	AF_DN52829_c0_g1_i10.p1 AS_DN58809_c0_g1_i1.p1 HY_DN38594_c0_g1_i1.p1
ORTHOMCL12515	AF_DN52832_c1_g1_i1.p1 AS_DN58990_c0_g1_i1.p1 HY_DN39415_c1_g2_i1.p1
ORTHOMCL12516	AF_DN52833_c0_g1_i1.p1 AS_DN58543_c1_g1_i1.p1 HY_DN38113_c0_g1_i1.p1
ORTHOMCL12517	AF_DN52834_c0_g1_i6.p1 AS_DN59169_c4_g1_i5.p1 HY_DN38972_c0_g1_i1.p1
ORTHOMCL12518	AF_DN52837_c1_g1_i1.p1 AS_DN58476_c0_g1_i1.p1 HY_DN38326_c0_g1_i1.p1
ORTHOMCL12519	AF_DN52838_c0_g1_i1.p1 AS_DN56868_c0_g1_i1.p1 HY_DN35804_c0_g1_i1.p1
ORTHOMCL12520	AF_DN52839_c1_g1_i1.p1 AS_DN57944_c1_g1_i1.p1 HY_DN37547_c0_g1_i1.p1
ORTHOMCL12521	AF_DN52841_c0_g2_i1.p1 AS_DN53228_c0_g1_i1.p1 HY_DN32527_c0_g1_i1.p1
ORTHOMCL12522	AF_DN52841_c1_g1_i1.p1 AS_DN57742_c1_g1_i1.p1 HY_DN36665_c0_g1_i1.p1
ORTHOMCL12523	AF_DN52842_c0_g1_i1.p1 AS_DN55876_c0_g1_i1.p1 HY_DN20288_c0_g1_i1.p1
ORTHOMCL12524	AF_DN52844_c1_g1_i1.p1 AS_DN54547_c1_g1_i1.p1 HY_DN37145_c0_g1_i1.p1
ORTHOMCL12525	AF_DN52846_c1_g1_i1.p1 AS_DN59064_c1_g1_i1.p1 HY_DN38206_c0_g1_i1.p1
ORTHOMCL12526	AF_DN52847_c0_g1_i1.p1 AS_DN59578_c0_g1_i1.p1 HY_DN36470_c1_g1_i1.p1
ORTHOMCL12527	AF_DN52849_c0_g1_i1.p1 AS_DN56099_c0_g1_i1.p1 HY_DN36902_c0_g1_i1.p1
ORTHOMCL12528	AF_DN52849_c1_g1_i1.p1 AS_DN52130_c0_g1_i1.p1 HY_DN33183_c0_g1_i1.p1
ORTHOMCL12529	AF_DN52850_c1_g1_i1.p2 AS_DN52654_c1_g2_i1.p1 HY_DN32889_c0_g1_i1.p1
ORTHOMCL12530	AF_DN52850_c2_g1_i1.p1 AS_DN50500_c0_g1_i1.p1 HY_DN30958_c0_g1_i1.p1
ORTHOMCL12531	AF_DN52851_c1_g1_i2.p1 AS_DN59234_c0_g1_i1.p1 HY_DN38227_c0_g1_i1.p1
ORTHOMCL12532	AF_DN52853_c0_g1_i3.p1 AS_DN58260_c0_g1_i1.p2 HY_DN37001_c0_g1_i1.p1
ORTHOMCL12533	AF_DN52855_c3_g1_i1.p1 AS_DN58846_c1_g1_i1.p1 HY_DN38318_c0_g1_i2.p1
ORTHOMCL12534	AF_DN52856_c0_g1_i1.p1 AS_DN56591_c0_g1_i1.p1 HY_DN38286_c0_g1_i1.p1
ORTHOMCL12535	AF_DN52858_c0_g1_i2.p1 AS_DN58823_c0_g1_i1.p1 HY_DN38174_c0_g1_i1.p1
ORTHOMCL12536	AF_DN52859_c0_g1_i1.p1 AS_DN58232_c1_g1_i1.p1 HY_DN38664_c0_g1_i1.p1
ORTHOMCL12537	AF_DN52860_c0_g1_i1.p1 AS_DN58218_c0_g1_i2.p1 HY_DN38781_c0_g1_i1.p1
ORTHOMCL12538	AF_DN52861_c4_g1_i1.p1 AS_DN52729_c0_g1_i1.p1 HY_DN36893_c2_g1_i1.p1
ORTHOMCL12539	AF_DN52863_c1_g1_i1.p1 AS_DN56549_c0_g1_i1.p1 HY_DN36465_c0_g1_i1.p1
ORTHOMCL12540	AF_DN52864_c0_g1_i1.p1 AS_DN57461_c0_g1_i1.p1 HY_DN38432_c1_g1_i3.p1
ORTHOMCL12541	AF_DN52866_c0_g1_i1.p1 AS_DN57867_c0_g1_i1.p1 HY_DN38267_c0_g1_i1.p1
ORTHOMCL12542	AF_DN52867_c0_g1_i1.p1 AS_DN58976_c2_g1_i2.p1 HY_DN37057_c0_g1_i2.p1
ORTHOMCL12543	AF_DN52868_c3_g1_i1.p1 AS_DN54723_c1_g1_i1.p1 HY_DN231_c0_g1_i1.p1
ORTHOMCL12544	AF_DN52868_c4_g1_i1.p1 AS_DN43406_c0_g1_i1.p1 HY_DN31270_c0_g1_i1.p1
ORTHOMCL12545	AF_DN52868_c7_g1_i2.p1 AS_DN57379_c0_g1_i1.p1 HY_DN34998_c1_g1_i1.p1
ORTHOMCL12546	AF_DN52868_c8_g3_i1.p1 AS_DN58626_c2_g1_i1.p1 HY_DN37918_c0_g1_i3.p1
ORTHOMCL12547	AF_DN52870_c1_g1_i1.p1 AS_DN59178_c4_g1_i1.p1 HY_DN38567_c0_g1_i1.p1
ORTHOMCL12548	AF_DN52871_c0_g1_i3.p1 AS_DN58906_c0_g1_i1.p1 HY_DN38327_c0_g1_i1.p1
ORTHOMCL12549	AF_DN52872_c0_g1_i1.p1 AS_DN56893_c0_g1_i1.p1 HY_DN38046_c0_g1_i2.p1
ORTHOMCL12550	AF_DN52873_c1_g1_i1.p1 AS_DN48522_c0_g1_i1.p1 HY_DN18133_c0_g1_i1.p1
ORTHOMCL12551	AF_DN52873_c2_g1_i1.p1 AS_DN55935_c1_g1_i1.p1 HY_DN35857_c0_g1_i1.p1
ORTHOMCL12552	AF_DN52874_c2_g1_i2.p1 AS_DN59267_c4_g1_i1.p1 HY_DN38886_c0_g1_i1.p1
ORTHOMCL12553	AF_DN52876_c1_g1_i3.p1 AS_DN58847_c0_g1_i1.p1 HY_DN38674_c1_g2_i1.p1
ORTHOMCL12554	AF_DN52877_c1_g1_i1.p1 AS_DN59578_c1_g1_i1.p1 HY_DN39091_c0_g1_i1.p1
ORTHOMCL12555	AF_DN52880_c0_g1_i1.p1 AS_DN57445_c0_g1_i1.p1 HY_DN38585_c0_g1_i1.p1
ORTHOMCL12556	AF_DN52883_c0_g1_i2.p1 AS_DN58230_c0_g1_i6.p1 HY_DN38579_c0_g1_i1.p1
ORTHOMCL12557	AF_DN52886_c0_g1_i1.p1 AS_DN59150_c0_g1_i1.p1 HY_DN37783_c0_g1_i1.p1
ORTHOMCL12558	AF_DN52887_c2_g1_i2.p1 AS_DN55826_c1_g1_i1.p1 HY_DN31188_c0_g1_i1.p1
ORTHOMCL12559	AF_DN52889_c2_g1_i2.p1 AS_DN57884_c0_g1_i1.p1 HY_DN38333_c1_g1_i1.p1
ORTHOMCL12560	AF_DN52892_c0_g1_i2.p1 AS_DN51044_c0_g1_i1.p1 HY_DN35740_c0_g1_i1.p1
ORTHOMCL12561	AF_DN52892_c2_g2_i1.p1 AS_DN57866_c2_g1_i1.p1 HY_DN37266_c1_g1_i2.p1
ORTHOMCL12562	AF_DN52893_c4_g1_i1.p1 AS_DN27055_c0_g1_i1.p2 HY_DN38194_c1_g2_i1.p2
ORTHOMCL12563	AF_DN52893_c5_g1_i1.p1 AS_DN58204_c3_g1_i1.p1 HY_DN38194_c1_g1_i1.p1
ORTHOMCL12564	AF_DN52894_c0_g1_i1.p1 AS_DN57619_c0_g1_i1.p1 HY_DN113229_c0_g1_i1.p1
ORTHOMCL12565	AF_DN52895_c0_g1_i1.p1 AS_DN58908_c1_g3_i3.p1 HY_DN95220_c0_g1_i1.p1
ORTHOMCL12566	AF_DN52897_c1_g1_i1.p1 AS_DN57529_c1_g1_i1.p1 HY_DN38245_c0_g1_i1.p1
ORTHOMCL12567	AF_DN52898_c1_g1_i1.p1 AS_DN58869_c0_g1_i1.p1 HY_DN38012_c1_g1_i2.p1
ORTHOMCL12568	AF_DN52899_c0_g1_i1.p1 AS_DN58659_c0_g1_i1.p1 HY_DN35094_c0_g1_i1.p1
ORTHOMCL12569	AF_DN52901_c0_g1_i1.p1 AS_DN58303_c0_g1_i1.p1 HY_DN36134_c0_g1_i1.p1
ORTHOMCL12570	AF_DN52902_c0_g1_i1.p2 AS_DN46984_c0_g1_i1.p1 HY_DN23793_c0_g1_i1.p1
ORTHOMCL12571	AF_DN52903_c1_g1_i1.p1 AS_DN57888_c1_g1_i2.p1 HY_DN37802_c2_g2_i2.p1
ORTHOMCL12572	AF_DN52905_c3_g1_i1.p1 AS_DN55412_c1_g1_i1.p1 HY_DN36167_c0_g1_i1.p1
ORTHOMCL12573	AF_DN52906_c0_g1_i2.p1 AS_DN54626_c1_g1_i1.p1 HY_DN38441_c0_g2_i1.p1
ORTHOMCL12574	AF_DN52908_c1_g1_i1.p1 AS_DN56634_c0_g1_i1.p1 HY_DN34193_c0_g1_i1.p1
ORTHOMCL12575	AF_DN52910_c0_g1_i1.p1 AS_DN58563_c0_g1_i1.p1 HY_DN34962_c0_g1_i1.p1
ORTHOMCL12576	AF_DN52911_c0_g1_i1.p1 AS_DN56699_c0_g1_i1.p1 HY_DN38662_c0_g1_i1.p1
ORTHOMCL12577	AF_DN52912_c1_g1_i1.p1 AS_DN52442_c0_g1_i3.p1 HY_DN30654_c0_g2_i1.p1
ORTHOMCL12578	AF_DN52913_c1_g1_i1.p1 AS_DN53052_c0_g1_i1.p1 HY_DN30033_c0_g1_i1.p1
ORTHOMCL12579	AF_DN52915_c1_g1_i1.p1 AS_DN57719_c0_g1_i2.p1 HY_DN38476_c1_g1_i1.p1
ORTHOMCL12580	AF_DN52916_c0_g1_i1.p1 AS_DN57638_c0_g1_i1.p1 HY_DN38236_c0_g1_i1.p1
ORTHOMCL12581	AF_DN52917_c0_g1_i1.p1 AS_DN57223_c1_g1_i1.p1 HY_DN37395_c1_g1_i1.p1
ORTHOMCL12582	AF_DN52922_c1_g1_i1.p1 AS_DN58889_c1_g1_i1.p1 HY_DN38430_c1_g2_i1.p1
ORTHOMCL12583	AF_DN52922_c1_g2_i1.p1 AS_DN50139_c0_g1_i1.p1 HY_DN38430_c1_g1_i1.p2
ORTHOMCL12584	AF_DN52923_c0_g1_i1.p1 AS_DN57428_c1_g1_i1.p1 HY_DN37813_c0_g1_i1.p1
ORTHOMCL12585	AF_DN52924_c0_g2_i1.p1 AS_DN58709_c0_g1_i3.p1 HY_DN39324_c1_g1_i2.p1
ORTHOMCL12586	AF_DN52925_c1_g1_i1.p1 AS_DN59024_c1_g1_i1.p2 HY_DN38725_c0_g1_i1.p1
ORTHOMCL12587	AF_DN52927_c1_g1_i1.p1 AS_DN57805_c0_g1_i1.p1 HY_DN34694_c0_g1_i1.p1
ORTHOMCL12588	AF_DN52929_c1_g1_i1.p1 AS_DN54603_c1_g1_i1.p1 HY_DN26356_c0_g1_i1.p1
ORTHOMCL12589	AF_DN5292_c0_g1_i1.p1 HY_DN111741_c0_g1_i1.p1 HY_DN73217_c0_g1_i1.p1
ORTHOMCL12590	AF_DN52931_c0_g1_i1.p1 AS_DN59189_c0_g2_i1.p1 HY_DN39172_c3_g2_i1.p1
ORTHOMCL12591	AF_DN52932_c1_g2_i1.p2 AS_DN59320_c3_g1_i1.p1 HY_DN38554_c0_g1_i1.p1
ORTHOMCL12592	AF_DN52932_c2_g2_i1.p1 AS_DN53302_c0_g1_i1.p1 HY_DN2278_c0_g1_i1.p1
ORTHOMCL12593	AF_DN52934_c0_g1_i1.p1 AS_DN57860_c0_g1_i1.p1 HY_DN36381_c0_g1_i2.p1
ORTHOMCL12594	AF_DN52935_c0_g1_i1.p1 AS_DN56981_c0_g1_i1.p1 HY_DN35188_c0_g1_i1.p1
ORTHOMCL12595	AF_DN52936_c0_g1_i1.p1 AS_DN58661_c0_g1_i1.p1 HY_DN26209_c0_g1_i1.p1
ORTHOMCL12596	AF_DN52936_c0_g2_i1.p1 AS_DN52674_c0_g1_i1.p1 HY_DN32168_c1_g1_i1.p1
ORTHOMCL12597	AF_DN52937_c1_g2_i1.p1 AS_DN58480_c0_g1_i1.p1 HY_DN39145_c1_g1_i1.p1
ORTHOMCL12598	AF_DN52940_c1_g1_i2.p1 AS_DN57215_c0_g1_i1.p1 HY_DN38297_c3_g1_i1.p1
ORTHOMCL12599	AF_DN52941_c1_g1_i1.p1 AS_DN59093_c1_g1_i1.p1 HY_DN37561_c1_g1_i1.p1
ORTHOMCL12600	AF_DN52942_c0_g1_i1.p1 AS_DN53459_c0_g1_i1.p1 HY_DN34357_c1_g2_i1.p1
ORTHOMCL12601	AF_DN52942_c0_g2_i1.p1 AS_DN57323_c1_g1_i1.p2 HY_DN36818_c1_g1_i1.p1
ORTHOMCL12602	AF_DN52947_c1_g3_i1.p2 AS_DN48389_c0_g1_i1.p1 HY_DN26242_c0_g1_i1.p1
ORTHOMCL12603	AF_DN52948_c0_g1_i2.p1 AS_DN56719_c0_g1_i2.p1 HY_DN36479_c0_g1_i1.p1
ORTHOMCL12604	AF_DN52949_c0_g1_i1.p1 AS_DN54224_c0_g1_i1.p1 HY_DN32373_c0_g1_i1.p1
ORTHOMCL12605	AF_DN52949_c1_g2_i1.p1 AS_DN57623_c1_g1_i1.p1 HY_DN38699_c0_g1_i1.p1
ORTHOMCL12606	AF_DN52950_c1_g1_i1.p1 AS_DN58424_c0_g1_i1.p1 HY_DN36957_c0_g1_i1.p1
ORTHOMCL12607	AF_DN52952_c0_g1_i1.p1 AS_DN56736_c0_g1_i1.p1 HY_DN37157_c1_g1_i1.p1
ORTHOMCL12608	AF_DN52954_c3_g1_i1.p1 AS_DN58143_c1_g1_i1.p1 HY_DN38293_c1_g1_i1.p1
ORTHOMCL12609	AF_DN52954_c3_g2_i1.p1 AS_DN55413_c2_g2_i1.p1 HY_DN31222_c0_g1_i1.p1
ORTHOMCL12610	AF_DN52955_c0_g1_i1.p3 AS_DN55510_c0_g1_i1.p1 HY_DN36111_c0_g1_i1.p1
ORTHOMCL12611	AF_DN52957_c0_g1_i3.p1 AS_DN59493_c2_g1_i1.p1 HY_DN39123_c0_g1_i1.p1
ORTHOMCL12612	AF_DN52958_c1_g1_i1.p1 AS_DN57470_c1_g1_i1.p1 HY_DN33410_c0_g1_i1.p1
ORTHOMCL12613	AF_DN52958_c2_g1_i1.p1 AS_DN58335_c0_g1_i2.p1 HY_DN38447_c2_g1_i1.p1
ORTHOMCL12614	AF_DN52961_c2_g1_i1.p1 AS_DN59143_c3_g1_i1.p1 HY_DN39200_c5_g1_i1.p1
ORTHOMCL12615	AF_DN52961_c2_g2_i1.p1 AS_DN59143_c3_g2_i1.p1 HY_DN23135_c0_g1_i1.p1
ORTHOMCL12616	AF_DN52962_c1_g1_i1.p1 AS_DN1218_c0_g1_i1.p1 HY_DN111857_c0_g1_i1.p1
ORTHOMCL12617	AF_DN52964_c0_g1_i3.p1 AS_DN56947_c1_g1_i1.p1 HY_DN37169_c0_g1_i1.p1
ORTHOMCL12618	AF_DN52966_c0_g1_i1.p1 AS_DN58720_c0_g1_i1.p1 HY_DN37859_c0_g1_i1.p1
ORTHOMCL12619	AF_DN52971_c0_g1_i3.p1 AS_DN58828_c1_g1_i2.p1 HY_DN38840_c0_g1_i3.p1
ORTHOMCL12620	AF_DN52972_c0_g1_i1.p1 AS_DN56602_c0_g1_i1.p1 HY_DN33722_c0_g1_i1.p1
ORTHOMCL12621	AF_DN52973_c0_g1_i2.p1 AS_DN56785_c1_g1_i1.p1 HY_DN38504_c1_g1_i1.p1
ORTHOMCL12622	AF_DN52974_c1_g1_i1.p1 AS_DN59002_c0_g1_i1.p1 HY_DN38636_c0_g1_i1.p1
ORTHOMCL12623	AF_DN52975_c0_g1_i1.p1 AS_DN53508_c0_g1_i2.p1 HY_DN38918_c0_g1_i2.p1
ORTHOMCL12624	AF_DN52976_c1_g1_i1.p1 AS_DN55647_c3_g1_i1.p1 HY_DN36318_c0_g1_i1.p1
ORTHOMCL12625	AF_DN52978_c2_g1_i1.p2 AS_DN57910_c0_g2_i1.p2 HY_DN38424_c0_g1_i1.p2
ORTHOMCL12626	AF_DN52980_c1_g1_i10.p1 AS_DN56595_c1_g1_i1.p1 HY_DN37702_c0_g1_i1.p1
ORTHOMCL12627	AF_DN52982_c0_g1_i2.p1 AS_DN58821_c0_g1_i1.p1 HY_DN37951_c0_g1_i1.p1
ORTHOMCL12628	AF_DN52983_c0_g1_i1.p1 AS_DN57839_c0_g1_i1.p1 HY_DN38425_c0_g1_i1.p1
ORTHOMCL12629	AF_DN52984_c1_g1_i1.p1 AS_DN59115_c0_g1_i1.p1 HY_DN37995_c0_g1_i1.p1
ORTHOMCL12630	AF_DN52985_c1_g1_i1.p2 AS_DN50668_c0_g1_i1.p1 HY_DN35937_c1_g1_i1.p2
ORTHOMCL12631	AF_DN52986_c1_g1_i1.p1 AS_DN59029_c4_g1_i1.p1 HY_DN38604_c0_g1_i2.p1
ORTHOMCL12632	AF_DN52987_c1_g1_i1.p1 AS_DN57241_c2_g1_i1.p1 HY_DN35564_c0_g1_i1.p1
ORTHOMCL12633	AF_DN52991_c1_g1_i1.p1 AS_DN58354_c0_g1_i1.p1 HY_DN33900_c0_g1_i1.p1
ORTHOMCL12634	AF_DN52992_c0_g1_i2.p1 AS_DN59016_c0_g1_i1.p1 HY_DN36828_c0_g1_i1.p1
ORTHOMCL12635	AF_DN52994_c0_g1_i1.p1 AS_DN57000_c1_g1_i2.p1 HY_DN26357_c0_g1_i1.p1
ORTHOMCL12636	AF_DN52995_c0_g1_i1.p1 AS_DN58569_c1_g1_i1.p1 HY_DN38248_c0_g1_i1.p1
ORTHOMCL12637	AF_DN52996_c0_g1_i1.p1 AS_DN55723_c0_g1_i1.p1 HY_DN32821_c0_g1_i1.p1
ORTHOMCL12638	AF_DN52997_c0_g1_i1.p1 AS_DN58054_c0_g1_i2.p1 HY_DN38879_c0_g1_i1.p1
ORTHOMCL12639	AF_DN52998_c0_g1_i1.p1 AS_DN58421_c1_g1_i1.p1 HY_DN38405_c0_g1_i1.p1
ORTHOMCL12640	AF_DN52999_c0_g1_i1.p1 AS_DN55152_c0_g1_i1.p1 HY_DN29674_c0_g1_i2.p1
ORTHOMCL12641	AF_DN53000_c2_g1_i1.p1 AS_DN59293_c1_g1_i1.p1 HY_DN38454_c5_g1_i1.p1
ORTHOMCL12642	AF_DN53003_c0_g1_i1.p1 AS_DN59221_c1_g1_i1.p1 HY_DN38074_c1_g1_i1.p1
ORTHOMCL12643	AF_DN53004_c0_g1_i1.p1 AS_DN57255_c1_g1_i1.p1 HY_DN37119_c0_g1_i1.p1
ORTHOMCL12644	AF_DN53005_c1_g1_i1.p1 AS_DN57231_c0_g1_i2.p1 HY_DN37867_c0_g1_i1.p1
ORTHOMCL12645	AF_DN53005_c1_g3_i3.p1 AS_DN58027_c0_g1_i1.p1 HY_DN38790_c0_g1_i2.p1
ORTHOMCL12646	AF_DN53009_c0_g1_i1.p1 AS_DN58871_c0_g1_i1.p1 HY_DN38676_c0_g1_i2.p1
ORTHOMCL12647	AF_DN53010_c1_g1_i1.p1 AS_DN59339_c1_g1_i1.p1 HY_DN37034_c0_g1_i1.p1
ORTHOMCL12648	AF_DN53011_c3_g1_i1.p1 AS_DN56999_c3_g1_i1.p1 HY_DN38491_c5_g1_i1.p1
ORTHOMCL12649	AF_DN53013_c0_g1_i1.p1 AS_DN57760_c0_g1_i1.p1 HY_DN38067_c1_g1_i1.p1
ORTHOMCL12650	AF_DN53014_c1_g1_i6.p1 AS_DN57862_c0_g1_i2.p1 HY_DN38015_c0_g1_i1.p1
ORTHOMCL12651	AF_DN53015_c0_g1_i1.p1 AS_DN57752_c0_g1_i1.p1 HY_DN34669_c0_g1_i1.p1
ORTHOMCL12652	AF_DN53017_c1_g1_i1.p1 AS_DN57269_c2_g1_i1.p1 HY_DN37312_c0_g1_i1.p1
ORTHOMCL12653	AF_DN53018_c0_g1_i1.p1 AS_DN49621_c1_g1_i1.p1 HY_DN36865_c0_g2_i1.p1
ORTHOMCL12654	AF_DN53019_c0_g2_i1.p1 AS_DN58954_c0_g1_i1.p1 HY_DN24413_c0_g1_i1.p1
ORTHOMCL12655	AF_DN53020_c1_g1_i1.p1 AS_DN56431_c3_g1_i1.p1 HY_DN37699_c0_g1_i1.p1
ORTHOMCL12656	AF_DN53021_c1_g1_i4.p1 AS_DN55198_c0_g2_i1.p1 HY_DN37296_c0_g1_i1.p1
ORTHOMCL12657	AF_DN53021_c2_g1_i1.p1 AS_DN53456_c1_g1_i2.p1 HY_DN34372_c0_g1_i1.p1
ORTHOMCL12658	AF_DN53021_c3_g1_i1.p1 AS_DN56624_c0_g1_i1.p1 HY_DN35481_c0_g1_i1.p1
ORTHOMCL12659	AF_DN53022_c0_g1_i1.p1 AS_DN58098_c0_g1_i1.p1 HY_DN37672_c0_g1_i1.p1
ORTHOMCL12660	AF_DN53023_c0_g1_i1.p1 AS_DN58965_c0_g1_i1.p1 HY_DN35632_c0_g1_i1.p1
ORTHOMCL12661	AF_DN53024_c0_g1_i1.p1 AS_DN57783_c0_g1_i1.p1 HY_DN38633_c0_g1_i1.p1
ORTHOMCL12662	AF_DN53026_c2_g1_i2.p1 AS_DN57827_c1_g1_i1.p1 HY_DN37790_c0_g1_i1.p1
ORTHOMCL12663	AF_DN53027_c0_g1_i1.p1 AS_DN57979_c0_g1_i1.p1 HY_DN36643_c0_g1_i1.p1
ORTHOMCL12664	AF_DN53028_c0_g1_i1.p1 AS_DN57097_c1_g1_i1.p1 HY_DN38934_c0_g1_i1.p1
ORTHOMCL12665	AF_DN53029_c1_g1_i1.p1 AS_DN52624_c1_g1_i1.p1 HY_DN37309_c1_g1_i1.p1
ORTHOMCL12666	AF_DN53030_c2_g1_i1.p1 AS_DN29307_c0_g1_i1.p1 HY_DN2508_c0_g1_i1.p1
ORTHOMCL12667	AF_DN53033_c0_g1_i4.p1 AS_DN58141_c0_g1_i1.p1 HY_DN37703_c0_g1_i1.p1
ORTHOMCL12668	AF_DN53035_c2_g1_i1.p1 AS_DN39890_c0_g1_i1.p1 HY_DN26246_c0_g1_i1.p1
ORTHOMCL12669	AF_DN53036_c0_g1_i1.p1 AS_DN53901_c0_g1_i1.p1 HY_DN37652_c0_g1_i1.p1
ORTHOMCL12670	AF_DN53037_c0_g1_i1.p1 AS_DN57376_c0_g1_i1.p1 HY_DN37566_c0_g1_i1.p1
ORTHOMCL12671	AF_DN53038_c0_g1_i1.p1 AS_DN58911_c1_g1_i2.p1 HY_DN38243_c0_g1_i1.p1
ORTHOMCL12672	AF_DN53039_c1_g1_i1.p1 AS_DN81477_c0_g1_i1.p1 HY_DN36996_c0_g1_i1.p1
ORTHOMCL12673	AF_DN53040_c1_g1_i1.p2 AS_DN55554_c0_g1_i1.p1 HY_DN36893_c0_g1_i1.p1
ORTHOMCL12674	AF_DN53041_c0_g1_i1.p1 AS_DN54032_c0_g1_i1.p1 HY_DN37002_c0_g1_i1.p2
ORTHOMCL12675	AF_DN53042_c0_g1_i3.p1 AS_DN59270_c1_g1_i1.p1 HY_DN37896_c0_g1_i1.p1
ORTHOMCL12676	AF_DN53043_c0_g1_i1.p1 AS_DN49350_c1_g1_i1.p1 HY_DN28314_c0_g1_i1.p1
ORTHOMCL12677	AF_DN53043_c1_g1_i1.p1 AS_DN59332_c2_g1_i1.p1 HY_DN37481_c1_g1_i1.p1
ORTHOMCL12678	AF_DN53043_c2_g1_i1.p1 AS_DN59332_c1_g1_i1.p1 HY_DN10515_c0_g1_i1.p1
ORTHOMCL12679	AF_DN53044_c2_g1_i1.p1 AS_DN53602_c1_g1_i1.p1 HY_DN20944_c0_g1_i1.p2
ORTHOMCL12680	AF_DN53044_c3_g1_i14.p1 AS_DN51872_c1_g1_i14.p1 HY_DN38001_c2_g1_i1.p1
ORTHOMCL12681	AF_DN53045_c1_g1_i1.p1 AS_DN57728_c1_g1_i3.p1 HY_DN35385_c0_g1_i1.p1
ORTHOMCL12682	AF_DN53046_c0_g1_i1.p1 AS_DN58504_c2_g1_i1.p1 HY_DN37743_c0_g1_i2.p1
ORTHOMCL12683	AF_DN53047_c0_g1_i1.p1 AS_DN57840_c0_g1_i1.p1 HY_DN38031_c0_g1_i1.p1
ORTHOMCL12684	AF_DN53048_c0_g1_i2.p1 AS_DN58436_c0_g1_i1.p1 HY_DN35149_c0_g1_i1.p1
ORTHOMCL12685	AF_DN53050_c3_g1_i1.p1 AS_DN58059_c0_g1_i3.p1 HY_DN38234_c0_g1_i1.p1
ORTHOMCL12686	AF_DN53051_c0_g1_i1.p1 AS_DN57452_c0_g1_i1.p1 HY_DN38622_c0_g1_i1.p1
ORTHOMCL12687	AF_DN53052_c0_g1_i1.p1 AS_DN55059_c1_g1_i1.p1 HY_DN32607_c0_g1_i1.p1
ORTHOMCL12688	AF_DN53053_c0_g1_i1.p1 AS_DN59357_c1_g1_i1.p1 HY_DN37352_c0_g1_i1.p1
ORTHOMCL12689	AF_DN53055_c0_g1_i1.p1 AS_DN58419_c0_g1_i1.p1 HY_DN37510_c0_g1_i4.p1
ORTHOMCL12690	AF_DN53056_c2_g1_i2.p1 AS_DN58068_c0_g1_i1.p1 HY_DN38017_c0_g1_i1.p1
ORTHOMCL12691	AF_DN53059_c0_g1_i1.p2 AS_DN50113_c0_g1_i1.p1 HY_DN34323_c0_g1_i1.p1
ORTHOMCL12692	AF_DN53061_c1_g1_i1.p1 AS_DN58045_c0_g1_i1.p1 HY_DN36833_c0_g1_i1.p1
ORTHOMCL12693	AF_DN53062_c0_g1_i1.p1 AS_DN58638_c2_g1_i1.p1 HY_DN37811_c0_g1_i1.p1
ORTHOMCL12694	AF_DN53063_c4_g1_i1.p1 AS_DN58666_c2_g1_i1.p1 HY_DN34267_c0_g1_i1.p1
ORTHOMCL12695	AF_DN53063_c6_g2_i2.p1 AS_DN48981_c0_g2_i1.p1 HY_DN24849_c0_g1_i1.p1
ORTHOMCL12696	AF_DN53066_c0_g1_i1.p1 AS_DN57528_c0_g1_i1.p1 HY_DN38189_c0_g1_i1.p1
ORTHOMCL12697	AF_DN53067_c0_g1_i2.p1 AS_DN57627_c0_g1_i1.p1 HY_DN38207_c1_g1_i1.p1
ORTHOMCL12698	AF_DN53069_c6_g1_i1.p1 AS_DN54460_c0_g1_i1.p1 HY_DN36427_c1_g1_i1.p1
ORTHOMCL12699	AF_DN53070_c11_g1_i1.p2 AS_DN39058_c1_g1_i1.p2 HY_DN33129_c0_g1_i1.p2
ORTHOMCL12700	AF_DN53071_c1_g1_i1.p1 AS_DN56574_c0_g1_i1.p1 HY_DN36912_c0_g1_i2.p1
ORTHOMCL12701	AF_DN53073_c1_g1_i1.p1 AS_DN58022_c1_g1_i2.p1 HY_DN38647_c0_g1_i1.p1
ORTHOMCL12702	AF_DN53074_c2_g1_i1.p1 AS_DN57363_c0_g1_i1.p1 HY_DN38376_c0_g1_i1.p1
ORTHOMCL12703	AF_DN53075_c4_g1_i1.p1 AS_DN59503_c3_g1_i2.p1 HY_DN38616_c0_g1_i2.p1
ORTHOMCL12704	AF_DN53077_c1_g1_i1.p1 AS_DN58515_c0_g1_i1.p1 HY_DN38295_c0_g1_i1.p1
ORTHOMCL12705	AF_DN53079_c1_g1_i1.p1 AS_DN58430_c2_g1_i1.p1 HY_DN38516_c0_g1_i1.p1
ORTHOMCL12706	AF_DN53080_c2_g1_i10.p1 AS_DN57148_c2_g1_i1.p1 HY_DN37663_c0_g1_i2.p1
ORTHOMCL12707	AF_DN53081_c0_g1_i1.p1 AS_DN58426_c0_g1_i1.p1 HY_DN35881_c1_g1_i1.p1
ORTHOMCL12708	AF_DN53084_c0_g1_i1.p1 AS_DN59608_c3_g2_i1.p1 HY_DN38720_c1_g1_i1.p1
ORTHOMCL12709	AF_DN53085_c2_g1_i3.p1 AS_DN58169_c0_g1_i1.p1 HY_DN38703_c0_g1_i1.p1
ORTHOMCL12710	AF_DN53086_c0_g1_i1.p1 AS_DN58553_c0_g2_i1.p1 HY_DN38402_c0_g2_i2.p1
ORTHOMCL12711	AF_DN53088_c1_g1_i1.p1 AS_DN51296_c0_g1_i1.p1 HY_DN21141_c0_g1_i1.p1
ORTHOMCL12712	AF_DN53088_c2_g1_i1.p1 AS_DN45912_c0_g1_i1.p1 HY_DN29418_c0_g1_i2.p1
ORTHOMCL12713	AF_DN53089_c0_g1_i1.p1 AS_DN49878_c0_g1_i1.p1 HY_DN32895_c0_g1_i1.p1
ORTHOMCL12714	AF_DN53090_c1_g1_i1.p1 AS_DN56774_c0_g1_i1.p1 HY_DN38718_c1_g1_i1.p1
ORTHOMCL12715	AF_DN53091_c0_g1_i1.p1 AS_DN58644_c2_g1_i1.p1 HY_DN38659_c0_g1_i1.p1
ORTHOMCL12716	AF_DN53092_c1_g1_i1.p1 AS_DN56039_c1_g1_i1.p1 HY_DN36365_c0_g1_i1.p1
ORTHOMCL12717	AF_DN53093_c0_g1_i1.p1 AS_DN58298_c1_g1_i2.p1 HY_DN37367_c0_g1_i1.p1
ORTHOMCL12718	AF_DN53094_c1_g1_i1.p1 AS_DN56102_c1_g1_i1.p1 HY_DN34895_c0_g1_i1.p1
ORTHOMCL12719	AF_DN53095_c1_g1_i2.p2 AS_DN29184_c0_g1_i1.p2 HY_DN36475_c0_g1_i1.p1
ORTHOMCL12720	AF_DN53096_c0_g1_i1.p1 AS_DN58250_c1_g1_i1.p1 HY_DN37592_c0_g1_i1.p1
ORTHOMCL12721	AF_DN53097_c0_g1_i1.p2 AS_DN54733_c0_g1_i1.p2 HY_DN38146_c1_g1_i1.p2
ORTHOMCL12722	AF_DN53098_c0_g1_i1.p1 AS_DN58114_c4_g1_i1.p1 HY_DN38764_c4_g1_i5.p1
ORTHOMCL12723	AF_DN53099_c0_g1_i1.p1 AS_DN59129_c0_g1_i1.p1 HY_DN37968_c0_g1_i1.p1
ORTHOMCL12724	AF_DN53101_c1_g1_i1.p1 AS_DN58989_c1_g1_i1.p1 HY_DN36725_c1_g1_i1.p1
ORTHOMCL12725	AF_DN53102_c0_g1_i1.p1 AS_DN58807_c0_g1_i1.p1 HY_DN38957_c3_g1_i1.p1
ORTHOMCL12726	AF_DN53103_c2_g1_i1.p1 AS_DN57495_c0_g1_i10.p1 HY_DN39288_c1_g1_i1.p3
ORTHOMCL12727	AF_DN53104_c0_g1_i1.p1 AS_DN58508_c1_g1_i1.p1 HY_DN38229_c0_g1_i1.p1
ORTHOMCL12728	AF_DN53105_c0_g1_i1.p1 AS_DN58028_c2_g1_i1.p1 HY_DN38192_c0_g1_i1.p1
ORTHOMCL12729	AF_DN53107_c0_g1_i3.p1 AS_DN59049_c0_g1_i3.p1 HY_DN39049_c0_g1_i1.p1
ORTHOMCL12730	AF_DN53108_c0_g1_i1.p1 AS_DN59354_c1_g1_i1.p1 HY_DN38617_c1_g1_i1.p1
ORTHOMCL12731	AF_DN53109_c1_g1_i1.p1 AS_DN58180_c2_g1_i1.p1 HY_DN1655_c0_g1_i1.p1
ORTHOMCL12732	AF_DN53110_c0_g1_i1.p1 AS_DN58184_c3_g1_i1.p1 HY_DN36890_c0_g1_i1.p1
ORTHOMCL12733	AF_DN53111_c0_g1_i1.p1 AS_DN55754_c0_g1_i1.p1 HY_DN33324_c0_g1_i1.p1
ORTHOMCL12734	AF_DN53112_c0_g1_i1.p1 AS_DN58366_c1_g1_i2.p1 HY_DN37745_c0_g1_i1.p1
ORTHOMCL12735	AF_DN53114_c1_g1_i1.p1 AS_DN52919_c0_g1_i1.p1 HY_DN34811_c0_g1_i1.p1
ORTHOMCL12736	AF_DN53115_c1_g1_i1.p1 AS_DN58410_c0_g1_i1.p1 HY_DN38595_c0_g1_i1.p1
ORTHOMCL12737	AF_DN53116_c1_g1_i1.p1 AS_DN57451_c1_g1_i1.p1 HY_DN38813_c0_g1_i1.p1
ORTHOMCL12738	AF_DN53117_c4_g1_i1.p1 AS_DN55669_c1_g1_i1.p1 HY_DN36561_c0_g2_i1.p1
ORTHOMCL12739	AF_DN53117_c5_g3_i2.p1 AS_DN59069_c4_g1_i1.p1 HY_DN38016_c2_g1_i2.p1
ORTHOMCL12740	AF_DN53118_c1_g1_i1.p1 AS_DN58393_c1_g1_i1.p1 HY_DN37651_c0_g1_i1.p1
ORTHOMCL12741	AF_DN53119_c0_g1_i10.p1 AS_DN59087_c0_g1_i1.p1 HY_DN34541_c0_g1_i1.p1
ORTHOMCL12742	AF_DN53121_c0_g2_i1.p1 AS_DN57956_c1_g1_i1.p1 HY_DN38345_c0_g1_i1.p1
ORTHOMCL12743	AF_DN53122_c0_g1_i1.p1 AS_DN59504_c2_g1_i2.p1 HY_DN38223_c0_g1_i1.p1
ORTHOMCL12744	AF_DN53123_c0_g1_i1.p1 AS_DN57851_c0_g1_i2.p1 HY_DN36487_c0_g1_i1.p1
ORTHOMCL12745	AF_DN53125_c2_g1_i1.p1 AS_DN46451_c1_g1_i1.p1 HY_DN33732_c0_g1_i1.p1
ORTHOMCL12746	AF_DN53126_c0_g1_i1.p1 AS_DN56944_c0_g1_i1.p1 HY_DN37294_c0_g1_i1.p1
ORTHOMCL12747	AF_DN53127_c0_g1_i1.p1 AS_DN47296_c0_g1_i1.p1 HY_DN31481_c0_g1_i1.p1
ORTHOMCL12748	AF_DN53127_c1_g1_i1.p1 AS_DN57757_c2_g1_i1.p1 HY_DN36782_c1_g1_i1.p1
ORTHOMCL12749	AF_DN53128_c0_g1_i1.p1 AS_DN58453_c1_g1_i1.p1 HY_DN38606_c2_g1_i1.p1
ORTHOMCL12750	AF_DN53128_c1_g1_i1.p1 AS_DN58453_c0_g1_i1.p1 HY_DN38606_c1_g1_i1.p1
ORTHOMCL12751	AF_DN53131_c0_g1_i1.p1 AS_DN36036_c0_g1_i1.p1 HY_DN27186_c0_g1_i1.p2
ORTHOMCL12752	AF_DN53132_c2_g1_i1.p1 AS_DN56153_c0_g2_i1.p1 HY_DN36959_c0_g1_i1.p1
ORTHOMCL12753	AF_DN53135_c0_g1_i1.p1 AS_DN54331_c0_g1_i1.p1 HY_DN88867_c0_g1_i1.p1
ORTHOMCL12754	AF_DN53136_c2_g1_i4.p1 AS_DN59131_c1_g1_i1.p1 HY_DN39244_c2_g1_i1.p1
ORTHOMCL12755	AF_DN53137_c2_g1_i1.p1 AS_DN57823_c1_g1_i1.p1 HY_DN37246_c1_g1_i1.p1
ORTHOMCL12756	AF_DN53138_c0_g1_i1.p1 AS_DN54682_c0_g1_i1.p1 HY_DN34789_c0_g1_i1.p1
ORTHOMCL12757	AF_DN53139_c1_g3_i1.p1 AS_DN56091_c0_g1_i1.p1 HY_DN37983_c0_g1_i1.p1
ORTHOMCL12758	AF_DN53143_c0_g1_i1.p1 AS_DN57688_c1_g1_i1.p1 HY_DN34921_c0_g1_i1.p1
ORTHOMCL12759	AF_DN53145_c0_g1_i1.p1 AS_DN57919_c0_g1_i1.p1 HY_DN36709_c0_g1_i1.p1
ORTHOMCL12760	AF_DN53146_c0_g1_i1.p1 AS_DN57666_c0_g1_i1.p1 HY_DN35051_c0_g1_i1.p1
ORTHOMCL12761	AF_DN53147_c0_g1_i1.p1 AS_DN58181_c0_g1_i1.p1 HY_DN38478_c0_g1_i1.p1
ORTHOMCL12762	AF_DN53150_c0_g1_i1.p1 AS_DN58922_c0_g2_i2.p1 HY_DN37454_c1_g1_i1.p1
ORTHOMCL12763	AF_DN53151_c1_g1_i1.p1 AS_DN57881_c0_g1_i1.p1 HY_DN33779_c0_g1_i2.p1
ORTHOMCL12764	AF_DN53152_c0_g1_i1.p1 AS_DN57673_c1_g1_i1.p1 HY_DN37325_c0_g1_i1.p1
ORTHOMCL12765	AF_DN53153_c0_g1_i1.p1 AS_DN59405_c0_g1_i1.p2 HY_DN38925_c0_g1_i1.p1
ORTHOMCL12766	AF_DN53154_c1_g1_i2.p1 AS_DN57905_c0_g1_i1.p1 HY_DN33522_c0_g1_i1.p1
ORTHOMCL12767	AF_DN53155_c0_g1_i1.p1 AS_DN57977_c0_g1_i1.p1 HY_DN28705_c0_g1_i2.p1
ORTHOMCL12768	AF_DN53155_c0_g2_i2.p1 AS_DN57649_c1_g1_i4.p1 HY_DN34136_c1_g1_i1.p1
ORTHOMCL12769	AF_DN53156_c1_g1_i2.p1 AS_DN58517_c0_g1_i3.p1 HY_DN38655_c1_g1_i1.p1
ORTHOMCL12770	AF_DN53160_c0_g1_i10.p1 AS_DN57874_c0_g1_i1.p1 HY_DN37526_c0_g1_i13.p1
ORTHOMCL12771	AF_DN53161_c0_g1_i1.p1 AS_DN56466_c0_g1_i1.p1 HY_DN35738_c0_g1_i1.p1
ORTHOMCL12772	AF_DN53162_c0_g1_i1.p1 AS_DN47856_c0_g1_i1.p1 HY_DN95346_c0_g1_i1.p1
ORTHOMCL12773	AF_DN53162_c1_g1_i1.p1 AS_DN48324_c0_g1_i1.p1 HY_DN31053_c0_g1_i1.p1
ORTHOMCL12774	AF_DN53163_c0_g1_i1.p1 AS_DN58121_c0_g1_i1.p1 HY_DN38661_c2_g1_i1.p1
ORTHOMCL12775	AF_DN53165_c3_g1_i1.p1 AS_DN59068_c3_g1_i1.p1 HY_DN38418_c0_g1_i1.p1
ORTHOMCL12776	AF_DN53166_c4_g1_i1.p1 AS_DN51435_c0_g1_i1.p1 HY_DN33074_c1_g1_i1.p1
ORTHOMCL12777	AF_DN53166_c7_g1_i1.p1 AS_DN57811_c0_g1_i1.p1 HY_DN39263_c1_g1_i1.p1
ORTHOMCL12778	AF_DN53168_c0_g1_i1.p1 AS_DN57759_c0_g1_i1.p1 HY_DN37767_c2_g1_i1.p1
ORTHOMCL12779	AF_DN53169_c0_g1_i1.p1 AS_DN59031_c0_g1_i1.p1 HY_DN38948_c1_g1_i1.p1
ORTHOMCL12780	AF_DN53171_c0_g1_i1.p1 AS_DN56585_c2_g1_i1.p1 HY_DN37803_c0_g1_i1.p1
ORTHOMCL12781	AF_DN53173_c0_g1_i1.p1 AS_DN58116_c1_g1_i2.p1 HY_DN37761_c0_g1_i1.p1
ORTHOMCL12782	AF_DN53174_c0_g1_i1.p1 AS_DN59505_c0_g1_i1.p1 HY_DN38620_c0_g1_i1.p1
ORTHOMCL12783	AF_DN53175_c0_g1_i1.p1 AS_DN57345_c0_g1_i1.p1 HY_DN18963_c0_g1_i1.p1
ORTHOMCL12784	AF_DN53175_c1_g1_i3.p1 AS_DN57345_c1_g1_i1.p1 HY_DN36331_c0_g1_i1.p1
ORTHOMCL12785	AF_DN53176_c0_g1_i1.p1 AS_DN59253_c2_g1_i1.p1 HY_DN37929_c1_g1_i3.p1
ORTHOMCL12786	AF_DN53177_c0_g1_i1.p1 AS_DN55993_c0_g1_i2.p1 HY_DN37709_c0_g1_i2.p1
ORTHOMCL12787	AF_DN53178_c0_g1_i1.p1 AS_DN59164_c1_g1_i1.p1 HY_DN38461_c0_g1_i1.p1
ORTHOMCL12788	AF_DN53179_c1_g1_i1.p1 AS_DN36252_c0_g1_i1.p1 HY_DN31149_c0_g1_i1.p1
ORTHOMCL12789	AF_DN53180_c2_g1_i1.p1 AS_DN57624_c1_g1_i1.p1 HY_DN38106_c0_g1_i1.p1
ORTHOMCL12790	AF_DN53181_c3_g1_i1.p1 AS_DN58153_c2_g1_i1.p1 HY_DN37834_c2_g1_i1.p1
ORTHOMCL12791	AF_DN53182_c0_g1_i1.p1 AS_DN58853_c1_g1_i1.p1 HY_DN37817_c0_g1_i1.p1
ORTHOMCL12792	AF_DN53183_c1_g1_i1.p1 AS_DN58782_c1_g1_i1.p1 HY_DN39102_c1_g1_i1.p1
ORTHOMCL12793	AF_DN53185_c1_g1_i1.p1 AS_DN56223_c0_g1_i1.p1 HY_DN37926_c2_g1_i1.p1
ORTHOMCL12794	AF_DN53186_c3_g1_i1.p1 AS_DN59044_c0_g1_i1.p1 HY_DN37657_c1_g1_i1.p1
ORTHOMCL12795	AF_DN53187_c0_g1_i1.p1 AS_DN57700_c0_g1_i3.p1 HY_DN36830_c0_g1_i1.p1
ORTHOMCL12796	AF_DN53188_c0_g1_i1.p1 AS_DN58937_c0_g1_i1.p1 HY_DN38785_c0_g1_i1.p1
ORTHOMCL12797	AF_DN53189_c0_g1_i1.p1 AS_DN55638_c2_g1_i1.p1 HY_DN37231_c1_g1_i1.p1
ORTHOMCL12798	AF_DN53190_c1_g2_i1.p2 AS_DN4310_c0_g1_i1.p1 HY_DN34358_c0_g1_i1.p1
ORTHOMCL12799	AF_DN53191_c1_g1_i1.p1 AS_DN57900_c1_g1_i1.p1 HY_DN38696_c0_g1_i1.p1
ORTHOMCL12800	AF_DN53192_c1_g1_i1.p1 AS_DN56606_c1_g1_i1.p1 HY_DN37163_c1_g1_i1.p1
ORTHOMCL12801	AF_DN53194_c2_g1_i2.p1 AS_DN58446_c0_g1_i1.p1 HY_DN37514_c0_g1_i1.p1
ORTHOMCL12802	AF_DN53196_c1_g1_i1.p1 AS_DN59299_c4_g1_i1.p1 HY_DN37712_c0_g1_i1.p1
ORTHOMCL12803	AF_DN53198_c3_g3_i1.p1 AS_DN59569_c0_g1_i1.p1 HY_DN39349_c2_g1_i1.p1
ORTHOMCL12804	AF_DN53199_c1_g1_i1.p1 AS_DN57799_c1_g1_i1.p1 HY_DN37444_c2_g1_i1.p1
ORTHOMCL12805	AF_DN53200_c0_g1_i1.p1 AS_DN58652_c0_g1_i1.p1 HY_DN35791_c0_g1_i1.p1
ORTHOMCL12806	AF_DN53201_c1_g1_i1.p1 AS_DN55560_c2_g1_i2.p1 HY_DN36603_c0_g1_i1.p1
ORTHOMCL12807	AF_DN53203_c0_g1_i1.p1 AS_DN56295_c1_g1_i2.p1 HY_DN32051_c0_g1_i1.p1
ORTHOMCL12808	AF_DN53204_c2_g2_i1.p1 AS_DN59184_c1_g1_i1.p1 HY_DN38630_c0_g1_i1.p1
ORTHOMCL12809	AF_DN53205_c3_g1_i1.p1 AS_DN50705_c0_g1_i1.p1 HY_DN31819_c0_g1_i1.p1
ORTHOMCL12810	AF_DN53205_c4_g1_i1.p1 AS_DN59423_c0_g1_i1.p1 HY_DN38842_c0_g1_i1.p1
ORTHOMCL12811	AF_DN53207_c0_g1_i1.p1 AS_DN57972_c1_g1_i1.p1 HY_DN38177_c0_g1_i1.p1
ORTHOMCL12812	AF_DN53208_c0_g1_i1.p1 AS_DN57410_c0_g1_i1.p1 HY_DN33959_c0_g1_i1.p1
ORTHOMCL12813	AF_DN53212_c0_g1_i1.p1 AS_DN58727_c0_g1_i3.p1 HY_DN37718_c0_g1_i1.p1
ORTHOMCL12814	AF_DN53213_c0_g1_i1.p1 AS_DN57925_c0_g1_i1.p1 HY_DN38527_c0_g1_i1.p1
ORTHOMCL12815	AF_DN53215_c2_g1_i4.p1 AS_DN58843_c1_g1_i1.p1 HY_DN38649_c1_g1_i1.p1
ORTHOMCL12816	AF_DN53217_c0_g1_i1.p1 AS_DN58522_c0_g1_i1.p1 HY_DN36000_c0_g2_i2.p1
ORTHOMCL12817	AF_DN53218_c1_g2_i1.p1 AS_DN59026_c2_g1_i2.p1 HY_DN35736_c0_g1_i2.p1
ORTHOMCL12818	AF_DN53220_c1_g1_i1.p1 AS_DN58913_c0_g1_i1.p1 HY_DN38082_c0_g1_i1.p1
ORTHOMCL12819	AF_DN53221_c1_g2_i1.p1 AF_DN53769_c5_g1_i1.p1 HY_DN38540_c1_g1_i7.p1
ORTHOMCL12820	AF_DN53222_c2_g1_i10.p1 AS_DN59205_c3_g1_i1.p2 HY_DN34223_c0_g1_i1.p1
ORTHOMCL12821	AF_DN53223_c0_g1_i1.p1 AS_DN57924_c0_g1_i1.p1 HY_DN36394_c0_g1_i1.p1
ORTHOMCL12822	AF_DN53225_c2_g1_i1.p1 AS_DN59217_c0_g1_i2.p1 HY_DN38697_c0_g1_i1.p1
ORTHOMCL12823	AF_DN53226_c1_g1_i1.p1 AS_DN56387_c0_g1_i1.p1 HY_DN32361_c0_g1_i1.p1
ORTHOMCL12824	AF_DN53228_c1_g1_i1.p1 AS_DN58466_c0_g1_i1.p1 HY_DN39276_c1_g1_i1.p1
ORTHOMCL12825	AF_DN53229_c0_g1_i2.p1 AS_DN57671_c0_g1_i1.p1 HY_DN37470_c0_g1_i1.p1
ORTHOMCL12826	AF_DN53231_c1_g1_i1.p1 AS_DN58447_c0_g1_i1.p1 HY_DN37648_c0_g1_i2.p1
ORTHOMCL12827	AF_DN53233_c0_g1_i1.p1 AS_DN57293_c0_g1_i1.p1 HY_DN37459_c0_g1_i1.p1
ORTHOMCL12828	AF_DN53234_c0_g1_i1.p1 AS_DN59317_c4_g1_i1.p1 HY_DN38314_c1_g1_i1.p1
ORTHOMCL12829	AF_DN53235_c0_g1_i1.p1 AS_DN58164_c1_g1_i1.p1 HY_DN37741_c2_g1_i1.p1
ORTHOMCL12830	AF_DN53236_c0_g1_i2.p1 AS_DN58237_c0_g1_i1.p1 HY_DN38518_c0_g1_i1.p1
ORTHOMCL12831	AF_DN53237_c1_g1_i2.p1 AS_DN58362_c1_g2_i1.p1 HY_DN36453_c1_g1_i1.p1
ORTHOMCL12832	AF_DN53238_c1_g2_i1.p1 AS_DN56362_c3_g2_i2.p1 HY_DN38093_c0_g1_i1.p1
ORTHOMCL12833	AF_DN53240_c0_g1_i1.p1 AS_DN59065_c0_g2_i1.p1 HY_DN38150_c1_g1_i1.p1
ORTHOMCL12834	AF_DN53241_c1_g1_i1.p2 AS_DN58885_c0_g1_i1.p1 HY_DN37498_c0_g1_i1.p1
ORTHOMCL12835	AF_DN53242_c0_g1_i3.p1 AS_DN59410_c0_g1_i3.p1 HY_DN37385_c0_g1_i1.p1
ORTHOMCL12836	AF_DN53243_c0_g1_i1.p1 AS_DN113900_c0_g1_i1.p1 HY_DN71047_c0_g1_i1.p1
ORTHOMCL12837	AF_DN53243_c1_g2_i1.p1 AS_DN58668_c0_g1_i1.p1 HY_DN38125_c0_g1_i1.p1
ORTHOMCL12838	AF_DN53244_c6_g3_i1.p1 AS_DN53370_c2_g1_i1.p3 HY_DN35134_c1_g1_i1.p2
ORTHOMCL12839	AF_DN53245_c0_g1_i1.p1 AS_DN57230_c2_g1_i1.p1 HY_DN36572_c1_g1_i1.p1
ORTHOMCL12840	AF_DN53246_c0_g1_i1.p1 AS_DN59385_c0_g1_i10.p2 HY_DN38741_c2_g1_i1.p1
ORTHOMCL12841	AF_DN53248_c0_g1_i3.p1 AS_DN58124_c2_g1_i1.p1 HY_DN38887_c0_g2_i1.p1
ORTHOMCL12842	AF_DN53250_c0_g1_i1.p1 AS_DN58772_c1_g1_i2.p1 HY_DN38623_c0_g1_i1.p1
ORTHOMCL12843	AF_DN53251_c2_g1_i1.p1 AS_DN58750_c0_g1_i1.p1 HY_DN35209_c0_g1_i1.p1
ORTHOMCL12844	AF_DN53251_c3_g1_i1.p1 AS_DN39182_c0_g1_i1.p1 HY_DN35143_c1_g1_i1.p1
ORTHOMCL12845	AF_DN53252_c1_g1_i1.p1 AS_DN56962_c0_g2_i1.p1 HY_DN37935_c0_g1_i1.p1
ORTHOMCL12846	AF_DN53253_c0_g1_i1.p1 AS_DN50864_c0_g1_i2.p1 HY_DN31841_c1_g1_i1.p1
ORTHOMCL12847	AF_DN53254_c2_g1_i1.p1 AS_DN58800_c0_g1_i1.p1 HY_DN38506_c0_g1_i1.p1
ORTHOMCL12848	AF_DN53255_c1_g1_i2.p1 AS_DN58648_c2_g1_i1.p1 HY_DN38341_c0_g1_i1.p1
ORTHOMCL12849	AF_DN53259_c0_g1_i1.p1 AS_DN57127_c0_g1_i1.p1 HY_DN37725_c0_g1_i1.p1
ORTHOMCL12850	AF_DN53260_c2_g1_i1.p1 AS_DN57641_c1_g1_i1.p1 HY_DN37301_c0_g1_i1.p1
ORTHOMCL12851	AF_DN53262_c2_g1_i2.p1 AS_DN56721_c1_g1_i3.p1 HY_DN38684_c1_g1_i1.p1
ORTHOMCL12852	AF_DN53263_c0_g1_i2.p1 AS_DN58539_c0_g1_i2.p1 HY_DN37890_c0_g1_i1.p1
ORTHOMCL12853	AF_DN53264_c1_g1_i1.p1 AS_DN55223_c0_g1_i1.p1 HY_DN16796_c0_g1_i1.p1
ORTHOMCL12854	AF_DN53266_c0_g1_i1.p1 AS_DN58804_c1_g1_i1.p1 HY_DN39021_c0_g1_i1.p1
ORTHOMCL12855	AF_DN53267_c0_g1_i1.p1 AS_DN56154_c0_g1_i1.p1 HY_DN36858_c0_g1_i1.p1
ORTHOMCL12856	AF_DN53268_c2_g1_i1.p1 AS_DN59308_c2_g1_i2.p1 HY_DN38729_c0_g1_i1.p1
ORTHOMCL12857	AF_DN53269_c1_g1_i1.p1 AS_DN57328_c0_g1_i1.p1 HY_DN36798_c0_g1_i1.p1
ORTHOMCL12858	AF_DN5326_c0_g1_i1.p1 AS_DN16968_c1_g1_i1.p1 HY_DN79845_c0_g1_i1.p1
ORTHOMCL12859	AF_DN53272_c2_g1_i1.p1 AS_DN59443_c0_g1_i1.p1 HY_DN39159_c2_g1_i1.p1
ORTHOMCL12860	AF_DN53273_c0_g1_i1.p1 AS_DN56963_c0_g1_i1.p1 HY_DN34865_c0_g1_i1.p1
ORTHOMCL12861	AF_DN53276_c2_g1_i1.p1 AS_DN55732_c3_g1_i1.p1 HY_DN32130_c0_g1_i1.p1
ORTHOMCL12862	AF_DN53278_c0_g1_i1.p1 AS_DN59152_c0_g1_i1.p1 HY_DN39250_c0_g1_i1.p1
ORTHOMCL12863	AF_DN53279_c0_g1_i1.p1 AS_DN52432_c0_g1_i1.p1 HY_DN39207_c1_g1_i1.p1
ORTHOMCL12864	AF_DN53280_c0_g1_i1.p1 AS_DN58401_c0_g1_i1.p1 HY_DN38837_c2_g2_i1.p1
ORTHOMCL12865	AF_DN53281_c0_g1_i1.p1 AS_DN59509_c1_g1_i1.p1 HY_DN38552_c0_g1_i1.p1
ORTHOMCL12866	AF_DN53282_c0_g1_i1.p1 AS_DN59029_c3_g1_i1.p1 HY_DN37696_c0_g1_i1.p1
ORTHOMCL12867	AF_DN53283_c0_g1_i1.p1 AS_DN58783_c2_g1_i1.p1 HY_DN36755_c1_g1_i1.p1
ORTHOMCL12868	AF_DN53284_c0_g1_i1.p1 AS_DN53674_c0_g1_i1.p1 HY_DN26017_c0_g1_i1.p1
ORTHOMCL12869	AF_DN53284_c1_g1_i1.p1 AS_DN57178_c0_g1_i1.p1 HY_DN35337_c0_g1_i1.p1
ORTHOMCL12870	AF_DN53284_c2_g1_i3.p1 AS_DN59059_c3_g1_i1.p1 HY_DN36827_c0_g1_i1.p1
ORTHOMCL12871	AF_DN53285_c1_g1_i2.p1 AS_DN57043_c0_g1_i1.p1 HY_DN36661_c0_g1_i1.p1
ORTHOMCL12872	AF_DN53286_c0_g1_i1.p1 AS_DN56842_c0_g1_i1.p1 HY_DN35962_c0_g1_i2.p1
ORTHOMCL12873	AF_DN53288_c0_g1_i1.p1 AS_DN58425_c0_g1_i3.p1 HY_DN37158_c1_g1_i1.p1
ORTHOMCL12874	AF_DN53289_c0_g1_i1.p1 AS_DN56423_c0_g1_i1.p1 HY_DN34740_c0_g1_i1.p1
ORTHOMCL12875	AF_DN53290_c0_g1_i1.p1 AS_DN51886_c0_g1_i1.p1 HY_DN35951_c2_g1_i1.p1
ORTHOMCL12876	AF_DN53290_c1_g1_i1.p1 AS_DN54901_c0_g1_i1.p1 HY_DN35130_c1_g1_i5.p1
ORTHOMCL12877	AF_DN53290_c2_g1_i1.p1 AS_DN55530_c1_g1_i1.p1 HY_DN34366_c0_g1_i1.p1
ORTHOMCL12878	AF_DN53291_c2_g1_i2.p1 AS_DN57365_c1_g1_i1.p1 HY_DN36575_c0_g1_i1.p1
ORTHOMCL12879	AF_DN53293_c0_g1_i1.p1 AS_DN54372_c2_g1_i1.p1 HY_DN34679_c0_g1_i1.p1
ORTHOMCL12880	AF_DN53294_c0_g2_i1.p1 AS_DN58854_c0_g1_i1.p1 HY_DN37404_c0_g1_i1.p2
ORTHOMCL12881	AF_DN53296_c0_g1_i2.p1 AS_DN58973_c0_g1_i1.p1 HY_DN38839_c4_g1_i1.p1
ORTHOMCL12882	AF_DN53297_c0_g1_i1.p1 AS_DN59768_c4_g1_i2.p1 HY_DN38148_c0_g1_i1.p1
ORTHOMCL12883	AF_DN53298_c0_g1_i1.p1 AS_DN58502_c0_g1_i1.p1 HY_DN35200_c1_g1_i1.p1
ORTHOMCL12884	AF_DN53299_c0_g1_i1.p1 AS_DN58693_c1_g1_i1.p1 HY_DN36052_c0_g1_i1.p1
ORTHOMCL12885	AF_DN53302_c3_g1_i1.p1 AS_DN54394_c1_g1_i1.p1 HY_DN37420_c1_g1_i1.p1
ORTHOMCL12886	AF_DN53303_c0_g1_i3.p1 AS_DN59229_c0_g1_i1.p1 HY_DN39103_c1_g1_i1.p1
ORTHOMCL12887	AF_DN53303_c1_g1_i1.p1 AS_DN37604_c0_g1_i1.p2 HY_DN20428_c1_g1_i1.p1
ORTHOMCL12888	AF_DN53304_c0_g1_i1.p1 AS_DN52986_c2_g1_i1.p1 HY_DN38259_c2_g1_i1.p1
ORTHOMCL12889	AF_DN53304_c1_g1_i1.p1 AS_DN55245_c1_g1_i1.p1 HY_DN36393_c0_g1_i1.p2
ORTHOMCL12890	AF_DN53305_c0_g1_i2.p1 AS_DN58349_c0_g1_i1.p1 HY_DN34533_c0_g1_i1.p1
ORTHOMCL12891	AF_DN53306_c0_g1_i1.p1 AS_DN59058_c0_g1_i1.p1 HY_DN37910_c0_g1_i2.p1
ORTHOMCL12892	AF_DN53308_c0_g1_i1.p1 AS_DN58860_c4_g1_i1.p1 HY_DN38325_c2_g1_i2.p1
ORTHOMCL12893	AF_DN53309_c0_g1_i1.p1 AS_DN57806_c1_g1_i1.p1 HY_DN37117_c0_g1_i1.p1
ORTHOMCL12894	AF_DN53310_c0_g1_i1.p1 AS_DN56922_c0_g1_i2.p1 HY_DN38864_c2_g1_i1.p1
ORTHOMCL12895	AF_DN53311_c1_g1_i1.p1 AS_DN59026_c1_g1_i1.p1 HY_DN88258_c0_g1_i1.p1
ORTHOMCL12896	AF_DN53312_c1_g1_i1.p1 AS_DN34139_c0_g1_i1.p1 HY_DN38078_c1_g1_i1.p2
ORTHOMCL12897	AF_DN53312_c3_g2_i1.p2 AS_DN58485_c3_g1_i1.p1 HY_DN38298_c0_g2_i1.p1
ORTHOMCL12898	AF_DN53312_c5_g2_i1.p2 AS_DN57343_c1_g1_i1.p1 HY_DN37921_c0_g1_i1.p1
ORTHOMCL12899	AF_DN53313_c1_g1_i1.p1 AS_DN59766_c3_g2_i2.p1 HY_DN37000_c0_g1_i1.p1
ORTHOMCL12900	AF_DN53315_c0_g1_i2.p1 AS_DN58091_c0_g1_i1.p1 HY_DN38546_c0_g1_i2.p1
ORTHOMCL12901	AF_DN53317_c0_g1_i1.p1 AS_DN58967_c1_g1_i1.p1 HY_DN38739_c0_g1_i1.p1
ORTHOMCL12902	AF_DN53319_c1_g1_i1.p1 AS_DN57747_c2_g1_i1.p1 HY_DN33915_c0_g1_i1.p1
ORTHOMCL12903	AF_DN53320_c0_g1_i1.p1 AS_DN58171_c1_g1_i2.p1 HY_DN37128_c0_g1_i1.p1
ORTHOMCL12904	AF_DN53324_c2_g1_i1.p1 AS_DN58384_c0_g1_i1.p1 HY_DN38642_c1_g1_i1.p1
ORTHOMCL12905	AF_DN53325_c1_g1_i1.p1 AS_DN58615_c0_g1_i1.p1 HY_DN38789_c0_g1_i2.p1
ORTHOMCL12906	AF_DN53327_c1_g1_i1.p1 AS_DN58221_c0_g1_i2.p1 HY_DN35950_c0_g1_i1.p1
ORTHOMCL12907	AF_DN53328_c4_g1_i1.p1 AS_DN59066_c3_g1_i1.p1 HY_DN38793_c0_g1_i1.p1
ORTHOMCL12908	AF_DN53328_c5_g1_i1.p3 AS_DN47077_c0_g1_i1.p3 HY_DN36086_c0_g1_i1.p1
ORTHOMCL12909	AF_DN53329_c0_g2_i1.p1 AS_DN58167_c2_g1_i1.p2 HY_DN35839_c0_g1_i2.p1
ORTHOMCL12910	AF_DN53330_c0_g1_i1.p1 AS_DN53699_c0_g1_i1.p1 HY_DN12220_c0_g1_i1.p1
ORTHOMCL12911	AF_DN53331_c0_g1_i3.p1 AS_DN55027_c0_g1_i1.p1 HY_DN31300_c0_g1_i1.p1
ORTHOMCL12912	AF_DN53332_c0_g1_i1.p1 AS_DN58383_c1_g1_i2.p1 HY_DN38932_c0_g1_i1.p1
ORTHOMCL12913	AF_DN53332_c0_g2_i2.p1 AS_DN57105_c0_g1_i1.p1 HY_DN32182_c0_g1_i1.p1
ORTHOMCL12914	AF_DN53333_c0_g1_i1.p1 AS_DN54570_c0_g1_i1.p1 HY_DN38421_c0_g1_i1.p1
ORTHOMCL12915	AF_DN53335_c0_g1_i1.p1 AS_DN57058_c0_g1_i11.p1 HY_DN37778_c0_g1_i1.p1
ORTHOMCL12916	AF_DN53336_c0_g1_i1.p1 AS_DN56021_c1_g1_i1.p1 HY_DN31425_c0_g1_i1.p1
ORTHOMCL12917	AF_DN53337_c1_g1_i1.p1 AS_DN59337_c0_g1_i1.p1 HY_DN38058_c0_g1_i1.p1
ORTHOMCL12918	AF_DN53339_c1_g1_i1.p1 AS_DN59586_c1_g1_i2.p1 HY_DN38102_c0_g1_i1.p1
ORTHOMCL12919	AF_DN53340_c3_g1_i1.p1 AS_DN57603_c3_g1_i1.p1 HY_DN38168_c0_g1_i1.p1
ORTHOMCL12920	AF_DN53343_c0_g1_i1.p1 AS_DN57973_c0_g1_i1.p1 HY_DN34636_c0_g1_i1.p1
ORTHOMCL12921	AF_DN53344_c0_g1_i1.p1 AS_DN58815_c0_g1_i1.p1 HY_DN37853_c0_g1_i1.p1
ORTHOMCL12922	AF_DN53345_c0_g1_i1.p1 AS_DN54541_c0_g1_i1.p1 HY_DN35985_c1_g1_i1.p1
ORTHOMCL12923	AF_DN53347_c1_g1_i1.p1 AS_DN56804_c1_g1_i1.p1 HY_DN38363_c1_g1_i1.p1
ORTHOMCL12924	AF_DN53349_c0_g1_i2.p1 AS_DN58956_c1_g1_i2.p1 HY_DN38638_c0_g1_i1.p1
ORTHOMCL12925	AF_DN53350_c2_g1_i1.p1 AS_DN54775_c0_g1_i1.p1 HY_DN39053_c4_g1_i2.p1
ORTHOMCL12926	AF_DN53351_c0_g1_i1.p1 AS_DN57482_c0_g1_i1.p1 HY_DN37916_c1_g1_i1.p1
ORTHOMCL12927	AF_DN53352_c1_g2_i1.p1 AS_DN57684_c1_g1_i1.p1 HY_DN38966_c5_g1_i1.p1
ORTHOMCL12928	AF_DN53354_c2_g1_i1.p1 AS_DN59383_c1_g1_i1.p1 HY_DN39130_c1_g1_i10.p1
ORTHOMCL12929	AF_DN53356_c0_g1_i1.p1 AS_DN58222_c1_g1_i1.p1 HY_DN36622_c0_g1_i1.p1
ORTHOMCL12930	AF_DN53357_c2_g1_i1.p1 AS_DN56695_c0_g1_i1.p1 HY_DN35979_c1_g1_i1.p1
ORTHOMCL12931	AF_DN53358_c1_g1_i1.p1 AS_DN56599_c0_g1_i1.p1 HY_DN35912_c0_g1_i1.p1
ORTHOMCL12932	AF_DN53359_c0_g1_i2.p1 AS_DN58947_c0_g1_i1.p1 HY_DN38386_c0_g1_i3.p1
ORTHOMCL12933	AF_DN53360_c1_g1_i1.p1 AS_DN58696_c0_g1_i1.p1 HY_DN37740_c1_g1_i1.p1
ORTHOMCL12934	AF_DN53361_c1_g1_i5.p1 AS_DN58909_c0_g1_i1.p1 HY_DN38539_c0_g1_i1.p1
ORTHOMCL12935	AF_DN53363_c0_g1_i1.p1 AS_DN55134_c0_g1_i1.p1 HY_DN36874_c2_g1_i1.p1
ORTHOMCL12936	AF_DN53365_c0_g1_i1.p1 AS_DN57398_c0_g2_i2.p1 HY_DN37991_c1_g2_i1.p1
ORTHOMCL12937	AF_DN53366_c0_g1_i1.p1 AS_DN58207_c0_g1_i1.p1 HY_DN38005_c0_g1_i1.p1
ORTHOMCL12938	AF_DN53367_c0_g1_i10.p1 AS_DN58573_c0_g1_i3.p1 HY_DN38455_c0_g1_i1.p1
ORTHOMCL12939	AF_DN53369_c0_g1_i3.p1 AS_DN58568_c3_g1_i1.p1 HY_DN38123_c0_g1_i1.p1
ORTHOMCL12940	AF_DN53370_c1_g1_i1.p1 AS_DN58340_c0_g1_i1.p1 HY_DN38039_c1_g1_i1.p1
ORTHOMCL12941	AF_DN53372_c0_g1_i1.p1 AS_DN57838_c0_g1_i1.p1 HY_DN35834_c0_g1_i1.p1
ORTHOMCL12942	AF_DN53372_c0_g2_i1.p1 AS_DN47200_c0_g1_i1.p1 HY_DN10160_c0_g1_i1.p1
ORTHOMCL12943	AF_DN53373_c2_g2_i1.p1 AS_DN57988_c1_g1_i1.p1 HY_DN36038_c2_g1_i2.p1
ORTHOMCL12944	AF_DN53374_c1_g1_i1.p1 AS_DN59288_c1_g1_i1.p1 HY_DN38535_c1_g1_i1.p1
ORTHOMCL12945	AF_DN53376_c2_g1_i1.p1 AS_DN58361_c0_g1_i1.p1 HY_DN39184_c1_g1_i1.p1
ORTHOMCL12946	AF_DN53377_c0_g1_i1.p1 AS_DN58591_c0_g1_i1.p1 HY_DN38912_c0_g1_i1.p1
ORTHOMCL12947	AF_DN53378_c1_g1_i1.p1 AS_DN55894_c1_g1_i1.p1 HY_DN38313_c1_g1_i1.p1
ORTHOMCL12948	AF_DN53380_c0_g1_i1.p1 AS_DN57433_c0_g1_i1.p1 HY_DN38715_c1_g1_i1.p1
ORTHOMCL12949	AF_DN53381_c0_g1_i1.p1 AS_DN58296_c0_g1_i1.p1 HY_DN36486_c0_g1_i1.p1
ORTHOMCL12950	AF_DN53382_c0_g1_i1.p1 AS_DN58994_c0_g1_i1.p1 HY_DN39083_c0_g1_i1.p1
ORTHOMCL12951	AF_DN53383_c0_g2_i1.p1 AS_DN59003_c0_g1_i1.p1 HY_DN38057_c2_g1_i1.p1
ORTHOMCL12952	AF_DN53384_c2_g1_i1.p2 AS_DN56913_c2_g1_i1.p1 HY_DN48357_c0_g1_i1.p1
ORTHOMCL12953	AF_DN53385_c0_g1_i2.p1 AS_DN58308_c0_g1_i1.p1 HY_DN35522_c0_g1_i1.p1
ORTHOMCL12954	AF_DN53386_c2_g1_i1.p1 AS_DN58775_c1_g1_i2.p1 HY_DN39136_c0_g1_i1.p1
ORTHOMCL12955	AF_DN53387_c1_g2_i1.p1 AS_DN56902_c0_g1_i1.p2 HY_DN37033_c0_g1_i2.p1
ORTHOMCL12956	AF_DN53390_c0_g1_i1.p1 AS_DN59081_c0_g1_i1.p1 HY_DN38392_c0_g1_i1.p1
ORTHOMCL12957	AF_DN53391_c2_g1_i1.p1 AS_DN58219_c1_g1_i12.p1 HY_DN38911_c1_g1_i1.p1
ORTHOMCL12958	AF_DN53393_c0_g1_i1.p1 AS_DN59202_c0_g1_i1.p1 HY_DN38991_c0_g1_i1.p1
ORTHOMCL12959	AF_DN53394_c0_g1_i1.p1 AS_DN59564_c0_g1_i5.p1 HY_DN38271_c0_g1_i1.p1
ORTHOMCL12960	AF_DN53396_c0_g1_i1.p1 AS_DN87503_c0_g1_i1.p1 HY_DN22270_c0_g1_i1.p1
ORTHOMCL12961	AF_DN53397_c1_g1_i1.p1 AS_DN59175_c0_g1_i1.p1 HY_DN38514_c0_g1_i1.p1
ORTHOMCL12962	AF_DN53400_c0_g1_i2.p1 AS_DN59032_c0_g1_i1.p1 HY_DN38167_c0_g1_i1.p1
ORTHOMCL12963	AF_DN53401_c0_g1_i1.p1 AS_DN57780_c1_g1_i2.p1 HY_DN36683_c0_g1_i1.p1
ORTHOMCL12964	AF_DN53402_c1_g1_i1.p1 AS_DN54471_c0_g1_i1.p1 HY_DN38087_c0_g1_i1.p1
ORTHOMCL12965	AF_DN53404_c0_g1_i1.p2 AS_DN52485_c0_g1_i1.p2 HY_DN31619_c0_g1_i1.p2
ORTHOMCL12966	AF_DN53404_c2_g1_i1.p1 AS_DN55116_c0_g1_i1.p1 HY_DN36713_c0_g2_i1.p1
ORTHOMCL12967	AF_DN53405_c0_g2_i4.p1 AS_DN58289_c0_g1_i2.p1 HY_DN39270_c0_g2_i1.p1
ORTHOMCL12968	AF_DN53405_c0_g3_i1.p1 AS_DN57329_c0_g1_i2.p1 HY_DN39270_c0_g1_i1.p1
ORTHOMCL12969	AF_DN53406_c0_g1_i1.p1 AS_DN59159_c2_g1_i4.p1 HY_DN38065_c0_g1_i1.p1
ORTHOMCL12970	AF_DN53407_c5_g1_i1.p1 AS_DN52922_c0_g1_i1.p1 HY_DN39396_c0_g1_i1.p1
ORTHOMCL12971	AF_DN53413_c1_g1_i1.p1 AS_DN57739_c1_g1_i1.p1 HY_DN38132_c3_g1_i1.p1
ORTHOMCL12972	AF_DN53414_c2_g1_i1.p1 AS_DN58150_c0_g1_i1.p1 HY_DN38390_c0_g1_i1.p1
ORTHOMCL12973	AF_DN53416_c0_g1_i1.p1 AS_DN59228_c1_g1_i2.p1 HY_DN38508_c1_g1_i1.p1
ORTHOMCL12974	AF_DN53417_c2_g1_i1.p1 AS_DN57626_c0_g1_i1.p1 HY_DN33480_c0_g1_i1.p1
ORTHOMCL12975	AF_DN53419_c1_g1_i1.p1 AS_DN59394_c1_g1_i1.p1 HY_DN39328_c3_g1_i1.p1
ORTHOMCL12977	AF_DN53420_c0_g1_i4.p1 AS_DN58627_c0_g1_i1.p1 HY_DN37363_c0_g1_i1.p1
ORTHOMCL12978	AF_DN53421_c0_g1_i1.p1 AS_DN57312_c0_g1_i2.p1 HY_DN36471_c0_g1_i1.p1
ORTHOMCL12979	AF_DN53422_c0_g1_i1.p1 AS_DN57286_c2_g1_i1.p1 HY_DN38159_c0_g1_i1.p1
ORTHOMCL12980	AF_DN53423_c0_g1_i1.p1 AS_DN57589_c0_g1_i2.p1 HY_DN37828_c0_g1_i1.p1
ORTHOMCL12981	AF_DN53426_c1_g1_i3.p1 AS_DN57833_c0_g1_i1.p1 HY_DN38372_c0_g1_i1.p1
ORTHOMCL12982	AF_DN53427_c0_g1_i1.p1 AS_DN59121_c0_g1_i1.p1 HY_DN38602_c0_g1_i1.p1
ORTHOMCL12983	AF_DN53429_c2_g1_i1.p1 AS_DN58792_c1_g1_i1.p1 HY_DN38634_c0_g1_i1.p1
ORTHOMCL12984	AF_DN53430_c0_g1_i2.p1 AS_DN57927_c1_g1_i1.p1 HY_DN38596_c0_g1_i2.p1
ORTHOMCL12985	AF_DN53432_c0_g1_i1.p1 AS_DN58371_c0_g1_i1.p1 HY_DN38156_c1_g1_i1.p1
ORTHOMCL12986	AF_DN53436_c4_g1_i1.p1 HY_DN106572_c0_g1_i1.p2 HY_DN45924_c0_g1_i1.p1
ORTHOMCL12987	AF_DN53436_c4_g2_i1.p1 AS_DN34247_c0_g1_i1.p1 HY_DN80015_c0_g1_i1.p1
ORTHOMCL12988	AF_DN53437_c0_g1_i1.p1 AS_DN57463_c0_g1_i2.p1 HY_DN38648_c0_g1_i1.p1
ORTHOMCL12989	AF_DN53438_c7_g1_i1.p1 AS_DN55060_c0_g1_i1.p1 HY_DN33379_c0_g1_i1.p1
ORTHOMCL12990	AF_DN53439_c0_g1_i2.p1 AS_DN58577_c0_g1_i1.p1 HY_DN35558_c1_g1_i1.p1
ORTHOMCL12991	AF_DN53441_c1_g1_i1.p1 AS_DN59189_c0_g1_i1.p1 HY_DN39172_c3_g1_i1.p1
ORTHOMCL12992	AF_DN53443_c1_g1_i1.p1 AS_DN5897_c0_g1_i1.p1 HY_DN36917_c1_g1_i1.p1
ORTHOMCL12993	AF_DN53444_c2_g1_i2.p1 AS_DN58819_c0_g1_i1.p1 HY_DN38215_c1_g1_i1.p1
ORTHOMCL12994	AF_DN53445_c1_g1_i1.p1 AS_DN59284_c0_g1_i1.p1 HY_DN38427_c2_g1_i1.p1
ORTHOMCL12995	AF_DN53447_c0_g1_i1.p1 AS_DN59390_c1_g1_i1.p1 HY_DN38381_c1_g1_i2.p1
ORTHOMCL12996	AF_DN53448_c0_g1_i1.p1 AS_DN57330_c0_g1_i2.p1 HY_DN38545_c0_g1_i1.p1
ORTHOMCL12997	AF_DN53450_c2_g1_i1.p1 AS_DN58070_c2_g1_i1.p1 HY_DN36808_c1_g1_i1.p1
ORTHOMCL12998	AF_DN53451_c0_g1_i1.p1 AS_DN55879_c1_g1_i1.p1 HY_DN37994_c0_g1_i1.p1
ORTHOMCL12999	AF_DN53452_c3_g1_i1.p1 AS_DN58698_c0_g1_i1.p1 HY_DN38175_c1_g1_i1.p1
ORTHOMCL13000	AF_DN53454_c2_g1_i1.p1 AS_DN55936_c1_g1_i1.p1 HY_DN38732_c1_g1_i1.p1
ORTHOMCL13001	AF_DN53456_c1_g1_i2.p1 AS_DN56940_c0_g1_i1.p1 HY_DN36936_c0_g1_i1.p1
ORTHOMCL13002	AF_DN53457_c0_g1_i1.p1 AS_DN58921_c1_g1_i1.p1 HY_DN35729_c0_g1_i1.p1
ORTHOMCL13003	AF_DN53459_c0_g1_i1.p1 AS_DN58342_c0_g1_i1.p1 HY_DN37027_c1_g1_i1.p1
ORTHOMCL13004	AF_DN53460_c0_g1_i1.p1 AS_DN58881_c2_g1_i14.p1 HY_DN38584_c0_g1_i5.p1
ORTHOMCL13005	AF_DN53462_c0_g1_i1.p1 AS_DN58432_c0_g1_i1.p1 HY_DN38342_c0_g1_i1.p1
ORTHOMCL13006	AF_DN53463_c0_g1_i2.p1 AS_DN58077_c0_g1_i2.p1 HY_DN38631_c0_g1_i2.p1
ORTHOMCL13007	AF_DN53464_c1_g1_i1.p1 AS_DN55614_c0_g1_i1.p1 HY_DN37541_c0_g1_i1.p1
ORTHOMCL13008	AF_DN53465_c1_g1_i1.p1 AS_DN52091_c0_g1_i1.p2 HY_DN14768_c0_g1_i1.p1
ORTHOMCL13009	AF_DN53465_c5_g1_i1.p1 AS_DN52414_c1_g1_i1.p2 HY_DN32951_c0_g1_i1.p2
ORTHOMCL13010	AF_DN53465_c6_g1_i1.p1 AS_DN52641_c0_g1_i1.p1 HY_DN37202_c2_g2_i1.p1
ORTHOMCL13011	AF_DN53465_c7_g1_i1.p1 AS_DN57155_c0_g1_i2.p1 HY_DN35584_c0_g1_i1.p1
ORTHOMCL13012	AF_DN53467_c0_g1_i3.p1 AS_DN55437_c0_g1_i1.p1 HY_DN36311_c0_g1_i1.p1
ORTHOMCL13013	AF_DN53468_c0_g1_i2.p1 AS_DN57953_c0_g1_i1.p1 HY_DN37678_c0_g1_i1.p1
ORTHOMCL13014	AF_DN53470_c3_g1_i1.p1 AS_DN58701_c1_g1_i4.p1 HY_DN39121_c2_g1_i1.p1
ORTHOMCL13015	AF_DN53471_c0_g1_i1.p1 AS_DN58212_c1_g2_i1.p1 HY_DN38232_c0_g1_i1.p1
ORTHOMCL13016	AF_DN53473_c2_g1_i1.p1 AS_DN59565_c1_g1_i4.p1 HY_DN39442_c0_g2_i2.p1
ORTHOMCL13017	AF_DN53474_c1_g1_i1.p1 AS_DN57768_c4_g1_i1.p1 HY_DN38282_c2_g1_i1.p1
ORTHOMCL13018	AF_DN53477_c2_g1_i1.p1 AS_DN57693_c0_g1_i10.p1 HY_DN39411_c0_g1_i1.p1
ORTHOMCL13019	AF_DN53478_c2_g1_i1.p1 AS_DN58840_c1_g1_i10.p1 HY_DN38901_c0_g1_i5.p1
ORTHOMCL13020	AF_DN5347_c0_g1_i1.p1 AS_DN41271_c0_g1_i1.p1 HY_DN1893_c0_g1_i1.p1
ORTHOMCL13021	AF_DN53480_c1_g1_i10.p1 AS_DN57653_c0_g1_i1.p1 HY_DN38307_c0_g1_i1.p1
ORTHOMCL13022	AF_DN53481_c1_g2_i1.p1 AS_DN59106_c0_g1_i4.p1 HY_DN39027_c0_g1_i1.p1
ORTHOMCL13023	AF_DN53482_c0_g1_i1.p1 AS_DN50210_c2_g2_i1.p1 HY_DN4431_c0_g1_i1.p1
ORTHOMCL13024	AF_DN53482_c1_g1_i1.p1 AS_DN58794_c0_g1_i1.p1 HY_DN38763_c1_g1_i1.p1
ORTHOMCL13025	AF_DN53485_c0_g1_i1.p1 AS_DN56548_c2_g1_i1.p1 HY_DN38350_c0_g1_i1.p1
ORTHOMCL13026	AF_DN53487_c0_g1_i1.p1 AS_DN58650_c0_g1_i1.p1 HY_DN37794_c0_g1_i1.p1
ORTHOMCL13027	AF_DN53490_c5_g1_i1.p1 AS_DN58290_c0_g1_i1.p1 HY_DN38319_c5_g1_i6.p1
ORTHOMCL13028	AF_DN53491_c1_g1_i1.p1 AS_DN57731_c0_g1_i2.p1 HY_DN37862_c0_g1_i1.p1
ORTHOMCL13029	AF_DN53492_c3_g1_i1.p1 AS_DN59214_c0_g1_i1.p1 HY_DN39071_c3_g1_i2.p1
ORTHOMCL13030	AF_DN53494_c0_g1_i2.p1 AS_DN58531_c1_g1_i1.p1 HY_DN37726_c0_g1_i1.p1
ORTHOMCL13031	AF_DN53495_c1_g1_i1.p1 AS_DN58309_c0_g1_i1.p1 HY_DN37327_c0_g1_i1.p1
ORTHOMCL13032	AF_DN53496_c1_g1_i1.p1 AS_DN58329_c1_g1_i1.p1 HY_DN37179_c1_g1_i1.p1
ORTHOMCL13033	AF_DN53497_c2_g1_i1.p1 AS_DN59441_c0_g1_i1.p1 HY_DN38786_c1_g1_i1.p1
ORTHOMCL13034	AF_DN53498_c0_g1_i3.p1 AS_DN59135_c0_g1_i3.p1 HY_DN37824_c0_g1_i5.p1
ORTHOMCL13035	AF_DN53499_c0_g1_i1.p1 AS_DN59097_c0_g1_i1.p1 HY_DN37810_c0_g1_i1.p1
ORTHOMCL13036	AF_DN53500_c0_g1_i1.p1 AS_DN57878_c0_g1_i1.p1 HY_DN37476_c0_g1_i1.p1
ORTHOMCL13037	AF_DN53501_c1_g1_i1.p1 AS_DN57887_c2_g1_i1.p1 HY_DN38309_c0_g1_i1.p1
ORTHOMCL13038	AF_DN53502_c0_g1_i1.p1 AS_DN59675_c0_g1_i1.p1 HY_DN39409_c1_g1_i2.p1
ORTHOMCL13039	AF_DN53504_c2_g1_i2.p1 AS_DN58836_c0_g1_i1.p1 HY_DN39019_c0_g1_i3.p1
ORTHOMCL13040	AF_DN53506_c1_g1_i1.p1 AS_DN58211_c2_g1_i1.p1 HY_DN38420_c0_g1_i1.p1
ORTHOMCL13041	AF_DN53508_c2_g1_i1.p1 AS_DN58612_c3_g1_i1.p1 HY_DN37834_c1_g1_i1.p1
ORTHOMCL13042	AF_DN53508_c3_g1_i1.p1 AS_DN58904_c0_g1_i1.p1 HY_DN37333_c1_g1_i1.p1
ORTHOMCL13043	AF_DN53509_c2_g1_i2.p1 AS_DN51762_c0_g1_i1.p1 HY_DN34698_c1_g1_i1.p1
ORTHOMCL13044	AF_DN53509_c3_g1_i1.p1 AS_DN57637_c1_g1_i1.p1 HY_DN38260_c0_g2_i1.p1
ORTHOMCL13045	AF_DN53511_c1_g2_i1.p1 AS_DN59105_c0_g1_i2.p1 HY_DN38660_c0_g1_i1.p1
ORTHOMCL13046	AF_DN53512_c1_g1_i1.p2 AS_DN56896_c1_g1_i1.p2 HY_DN35841_c0_g1_i1.p1
ORTHOMCL13047	AF_DN53516_c0_g1_i1.p1 AS_DN57612_c1_g1_i1.p1 HY_DN35993_c0_g1_i1.p1
ORTHOMCL13048	AF_DN53517_c1_g1_i1.p1 AS_DN57754_c0_g1_i2.p1 HY_DN37927_c0_g1_i1.p1
ORTHOMCL13049	AF_DN53519_c1_g1_i1.p1 AS_DN33537_c0_g1_i1.p1 HY_DN4739_c0_g1_i1.p1
ORTHOMCL13050	AF_DN53521_c1_g1_i2.p1 AS_DN58897_c3_g1_i1.p1 HY_DN39048_c1_g1_i1.p1
ORTHOMCL13051	AF_DN53522_c0_g1_i1.p1 AS_DN57989_c0_g1_i1.p1 HY_DN34753_c0_g1_i1.p1
ORTHOMCL13052	AF_DN53523_c0_g1_i1.p1 AS_DN120391_c0_g1_i1.p1 HY_DN5566_c0_g1_i1.p1
ORTHOMCL13053	AF_DN53523_c1_g1_i1.p1 AS_DN57892_c0_g1_i1.p1 HY_DN37245_c0_g1_i2.p1
ORTHOMCL13054	AF_DN53525_c3_g1_i1.p2 AS_DN59361_c1_g1_i1.p1 HY_DN33656_c0_g1_i1.p2
ORTHOMCL13055	AF_DN53528_c1_g2_i1.p1 AS_DN58996_c0_g1_i1.p1 HY_DN39098_c0_g1_i1.p1
ORTHOMCL13056	AF_DN53529_c0_g1_i1.p1 AS_DN59183_c1_g1_i1.p1 HY_DN39082_c2_g1_i1.p1
ORTHOMCL13057	AF_DN53535_c1_g1_i2.p1 AS_DN57389_c0_g1_i1.p1 HY_DN34481_c0_g1_i1.p1
ORTHOMCL13058	AF_DN53536_c0_g1_i1.p1 AS_DN58350_c0_g1_i3.p1 HY_DN35292_c0_g1_i1.p1
ORTHOMCL13059	AF_DN53537_c0_g1_i1.p1 AS_DN14565_c0_g1_i1.p1 HY_DN65532_c0_g1_i1.p1
ORTHOMCL13060	AF_DN53537_c1_g1_i2.p1 AS_DN57974_c0_g1_i1.p1 HY_DN34057_c0_g1_i1.p1
ORTHOMCL13061	AF_DN53538_c2_g1_i1.p1 AS_DN58602_c0_g1_i1.p1 HY_DN37659_c0_g2_i1.p1
ORTHOMCL13062	AF_DN53538_c3_g1_i1.p1 AS_DN58602_c0_g2_i2.p1 HY_DN37659_c0_g1_i1.p1
ORTHOMCL13063	AF_DN53539_c1_g1_i1.p1 AS_DN58271_c3_g1_i1.p1 HY_DN38263_c6_g1_i1.p1
ORTHOMCL13064	AF_DN53539_c1_g3_i2.p1 AS_DN59697_c1_g1_i1.p1 HY_DN38337_c0_g1_i1.p1
ORTHOMCL13065	AF_DN53540_c0_g1_i1.p1 AS_DN59601_c0_g1_i2.p1 HY_DN38874_c0_g1_i1.p1
ORTHOMCL13066	AF_DN53542_c0_g1_i1.p1 AS_DN57368_c0_g1_i1.p1 HY_DN38370_c0_g1_i1.p1
ORTHOMCL13067	AF_DN53544_c0_g1_i1.p1 AS_DN59094_c0_g1_i3.p1 HY_DN37829_c1_g1_i1.p1
ORTHOMCL13068	AF_DN53545_c1_g1_i1.p1 AS_DN58625_c0_g1_i4.p1 HY_DN38930_c0_g2_i1.p1
ORTHOMCL13069	AF_DN53547_c3_g1_i1.p1 AS_DN59236_c2_g1_i4.p1 HY_DN38714_c1_g1_i1.p1
ORTHOMCL13070	AF_DN53548_c2_g1_i1.p1 AS_DN49887_c0_g1_i1.p1 HY_DN12850_c0_g1_i1.p1
ORTHOMCL13071	AF_DN53550_c0_g1_i1.p1 AS_DN56508_c0_g1_i1.p1 HY_DN36346_c0_g1_i1.p1
ORTHOMCL13072	AF_DN53551_c1_g1_i1.p1 AS_DN58958_c3_g1_i1.p1 HY_DN37568_c1_g1_i1.p1
ORTHOMCL13073	AF_DN53552_c0_g1_i1.p1 AS_DN58623_c1_g1_i1.p1 HY_DN38860_c1_g1_i1.p1
ORTHOMCL13074	AF_DN53553_c0_g1_i1.p1 AS_DN56475_c0_g1_i3.p1 HY_DN37428_c0_g1_i3.p1
ORTHOMCL13075	AF_DN53554_c0_g1_i1.p1 AS_DN58287_c1_g1_i1.p1 HY_DN36754_c2_g1_i1.p1
ORTHOMCL13076	AF_DN53556_c0_g2_i1.p1 AS_DN50467_c1_g1_i1.p1 HY_DN31101_c0_g1_i1.p1
ORTHOMCL13077	AF_DN53557_c0_g1_i6.p1 AS_DN59764_c4_g1_i1.p1 HY_DN39394_c4_g1_i4.p1
ORTHOMCL13078	AF_DN53559_c0_g1_i1.p1 AS_DN58238_c0_g1_i1.p1 HY_DN39260_c0_g1_i1.p1
ORTHOMCL13079	AF_DN53561_c1_g1_i1.p1 AS_DN59541_c0_g1_i1.p1 HY_DN38465_c0_g2_i1.p1
ORTHOMCL13080	AF_DN53564_c1_g1_i1.p1 AS_DN59593_c0_g1_i1.p1 HY_DN32874_c0_g1_i1.p1
ORTHOMCL13081	AF_DN53565_c1_g1_i2.p1 AS_DN58784_c0_g1_i2.p1 HY_DN36652_c0_g1_i1.p1
ORTHOMCL13082	AF_DN53567_c0_g1_i3.p1 AS_DN59336_c1_g1_i1.p1 HY_DN39333_c3_g1_i1.p1
ORTHOMCL13083	AF_DN53568_c0_g1_i1.p1 AS_DN56899_c1_g1_i1.p1 HY_DN29464_c0_g1_i1.p1
ORTHOMCL13084	AF_DN53571_c1_g1_i1.p1 AS_DN49930_c0_g1_i1.p1 HY_DN29398_c0_g1_i1.p1
ORTHOMCL13085	AF_DN53572_c0_g1_i2.p1 AS_DN59512_c0_g1_i1.p1 HY_DN39350_c2_g1_i3.p1
ORTHOMCL13086	AF_DN53575_c0_g1_i1.p1 AS_DN58144_c1_g1_i1.p1 HY_DN36765_c1_g1_i1.p1
ORTHOMCL13087	AF_DN53576_c5_g1_i1.p1 AS_DN58526_c6_g1_i1.p1 HY_DN39171_c6_g1_i1.p1
ORTHOMCL13088	AF_DN53578_c0_g1_i1.p1 AS_DN58867_c0_g1_i1.p1 HY_DN38226_c0_g1_i1.p1
ORTHOMCL13089	AF_DN53579_c0_g1_i1.p1 AS_DN58662_c2_g1_i2.p1 HY_DN37053_c1_g1_i1.p1
ORTHOMCL13090	AF_DN53580_c0_g1_i1.p1 AS_DN59435_c0_g1_i1.p1 HY_DN38463_c0_g1_i1.p1
ORTHOMCL13091	AF_DN53580_c1_g1_i1.p1 AS_DN54826_c0_g1_i1.p1 HY_DN22057_c0_g1_i1.p1
ORTHOMCL13092	AF_DN53583_c0_g1_i1.p1 AS_DN59557_c0_g2_i8.p1 HY_DN38587_c2_g1_i1.p1
ORTHOMCL13093	AF_DN53585_c1_g1_i3.p1 AS_DN57909_c0_g1_i1.p1 HY_DN37603_c1_g1_i2.p1
ORTHOMCL13094	AF_DN53586_c1_g1_i1.p1 AS_DN58605_c0_g2_i1.p1 HY_DN38701_c0_g1_i1.p1
ORTHOMCL13095	AF_DN53587_c2_g1_i1.p1 AS_DN58434_c3_g1_i1.p1 HY_DN33421_c0_g1_i1.p1
ORTHOMCL13096	AF_DN53589_c2_g1_i1.p1 AS_DN59286_c1_g1_i2.p1 HY_DN38068_c1_g1_i1.p1
ORTHOMCL13097	AF_DN53591_c1_g1_i1.p1 AS_DN57790_c1_g1_i1.p1 HY_DN39193_c5_g1_i1.p1
ORTHOMCL13098	AF_DN53592_c2_g2_i1.p1 AS_DN59036_c0_g2_i1.p1 HY_DN37447_c0_g2_i2.p1
ORTHOMCL13099	AF_DN53594_c0_g1_i1.p1 AS_DN58474_c0_g1_i1.p1 HY_DN36542_c0_g1_i1.p1
ORTHOMCL13100	AF_DN53596_c0_g1_i1.p1 AS_DN59232_c0_g1_i1.p1 HY_DN39096_c3_g1_i3.p1
ORTHOMCL13101	AF_DN53597_c0_g1_i1.p1 AS_DN59103_c2_g1_i1.p1 HY_DN37438_c0_g1_i1.p1
ORTHOMCL13102	AF_DN53600_c0_g1_i1.p1 AS_DN57614_c1_g1_i1.p1 HY_DN38032_c0_g1_i1.p1
ORTHOMCL13103	AF_DN53601_c0_g1_i1.p1 AS_DN58924_c1_g1_i1.p1 HY_DN34643_c0_g1_i1.p1
ORTHOMCL13104	AF_DN53602_c2_g1_i3.p1 AS_DN57534_c2_g1_i2.p1 HY_DN33723_c0_g1_i1.p1
ORTHOMCL13105	AF_DN53602_c3_g1_i1.p1 AS_DN58244_c0_g1_i1.p1 HY_DN36664_c0_g1_i1.p1
ORTHOMCL13106	AF_DN53604_c1_g1_i1.p1 AS_DN59162_c0_g2_i1.p1 HY_DN37387_c1_g1_i2.p1
ORTHOMCL13107	AF_DN53605_c2_g1_i1.p1 AS_DN49037_c0_g1_i1.p1 HY_DN36359_c0_g1_i1.p1
ORTHOMCL13108	AF_DN53605_c3_g2_i1.p1 AS_DN58311_c0_g1_i1.p1 HY_DN37349_c1_g1_i1.p1
ORTHOMCL13109	AF_DN53606_c1_g1_i2.p1 AS_DN56636_c0_g1_i2.p1 HY_DN38485_c0_g1_i1.p1
ORTHOMCL13110	AF_DN53607_c1_g1_i1.p1 AS_DN58587_c0_g1_i1.p1 HY_DN38575_c0_g1_i1.p1
ORTHOMCL13111	AF_DN53611_c4_g1_i1.p1 AS_DN56105_c0_g1_i1.p1 HY_DN37418_c0_g1_i1.p1
ORTHOMCL13112	AF_DN53613_c0_g1_i12.p1 AS_DN59630_c3_g1_i2.p1 HY_DN39290_c0_g1_i1.p1
ORTHOMCL13113	AF_DN53614_c0_g1_i1.p1 AS_DN58765_c0_g1_i1.p1 HY_DN38292_c0_g1_i2.p1
ORTHOMCL13114	AF_DN53615_c3_g1_i1.p1 AS_DN58944_c1_g2_i1.p1 HY_DN38658_c3_g1_i1.p1
ORTHOMCL13115	AF_DN53616_c1_g1_i1.p1 AS_DN57029_c0_g1_i1.p1 HY_DN39033_c0_g1_i1.p1
ORTHOMCL13116	AF_DN53619_c1_g1_i1.p1 AS_DN38492_c1_g1_i1.p1 HY_DN688_c0_g1_i1.p1
ORTHOMCL13117	AF_DN53620_c1_g1_i1.p1 AS_DN57902_c1_g1_i4.p1 HY_DN38439_c1_g1_i1.p1
ORTHOMCL13118	AF_DN53624_c1_g1_i2.p1 AS_DN58395_c0_g1_i3.p1 HY_DN37689_c0_g1_i1.p1
ORTHOMCL13119	AF_DN53626_c0_g1_i1.p1 AS_DN57995_c0_g1_i2.p1 HY_DN38060_c0_g1_i1.p1
ORTHOMCL13120	AF_DN53629_c0_g2_i2.p1 AS_DN58380_c3_g2_i2.p1 HY_DN38862_c0_g1_i1.p1
ORTHOMCL13121	AF_DN53629_c0_g3_i1.p1 AS_DN34103_c0_g1_i1.p1 HY_DN2823_c0_g1_i1.p2
ORTHOMCL13122	AF_DN53630_c0_g1_i1.p1 AS_DN59728_c3_g1_i1.p1 HY_DN38548_c1_g1_i1.p1
ORTHOMCL13123	AF_DN53631_c0_g1_i1.p1 AS_DN59181_c1_g1_i2.p1 HY_DN39273_c2_g1_i1.p1
ORTHOMCL13124	AF_DN53633_c2_g1_i1.p1 AS_DN58593_c0_g1_i1.p1 HY_DN38408_c0_g1_i2.p1
ORTHOMCL13125	AF_DN53635_c1_g1_i7.p1 AS_DN58160_c1_g1_i1.p1 HY_DN37944_c0_g1_i1.p1
ORTHOMCL13126	AF_DN53636_c2_g1_i3.p1 AS_DN59027_c2_g1_i2.p1 HY_DN39038_c0_g1_i1.p1
ORTHOMCL13127	AF_DN53637_c1_g1_i1.p1 AS_DN56408_c0_g1_i1.p1 HY_DN32931_c0_g1_i1.p1
ORTHOMCL13128	AF_DN53638_c0_g2_i1.p1 AS_DN58254_c2_g1_i2.p1 HY_DN38407_c0_g1_i10.p1
ORTHOMCL13129	AF_DN53639_c1_g1_i1.p1 AS_DN58833_c0_g1_i1.p1 HY_DN37713_c0_g1_i1.p1
ORTHOMCL13130	AF_DN53640_c0_g1_i1.p1 AS_DN59172_c0_g1_i1.p2 HY_DN37167_c0_g1_i1.p1
ORTHOMCL13131	AF_DN53641_c0_g1_i1.p1 AS_DN59195_c0_g1_i1.p1 HY_DN38036_c0_g1_i1.p1
ORTHOMCL13132	AF_DN53643_c0_g1_i1.p1 AS_DN58451_c1_g1_i1.p1 HY_DN36283_c1_g1_i1.p1
ORTHOMCL13133	AF_DN53644_c1_g1_i1.p1 AS_DN59238_c1_g1_i1.p1 HY_DN38512_c0_g1_i1.p1
ORTHOMCL13134	AF_DN53645_c1_g2_i1.p1 AS_DN57415_c0_g1_i3.p1 HY_DN36578_c0_g1_i1.p1
ORTHOMCL13135	AF_DN53645_c2_g1_i1.p1 AS_DN57285_c0_g1_i1.p1 HY_DN38022_c5_g1_i1.p1
ORTHOMCL13136	AF_DN53647_c0_g1_i1.p1 AS_DN59364_c0_g1_i1.p1 HY_DN39144_c1_g1_i1.p1
ORTHOMCL13137	AF_DN53648_c0_g1_i1.p1 AS_DN59478_c1_g2_i3.p1 HY_DN38492_c1_g1_i1.p1
ORTHOMCL13138	AF_DN53649_c1_g1_i1.p1 AS_DN58439_c0_g1_i1.p1 HY_DN38495_c1_g1_i1.p1
ORTHOMCL13139	AF_DN53650_c0_g1_i1.p1 AS_DN55204_c1_g1_i1.p1 HY_DN33994_c0_g1_i1.p1
ORTHOMCL13140	AF_DN53651_c3_g1_i1.p1 AS_DN59108_c3_g1_i1.p1 HY_DN38666_c2_g1_i1.p1
ORTHOMCL13141	AF_DN53652_c2_g1_i1.p1 AS_DN59070_c0_g1_i1.p1 HY_DN39084_c0_g1_i1.p1
ORTHOMCL13142	AF_DN53653_c1_g1_i1.p1 AS_DN58195_c3_g1_i1.p1 HY_DN39331_c5_g1_i1.p1
ORTHOMCL13143	AF_DN53655_c0_g1_i1.p1 AS_DN56318_c0_g1_i1.p1 HY_DN38401_c0_g1_i1.p1
ORTHOMCL13144	AF_DN53655_c0_g2_i3.p1 AS_DN58890_c0_g1_i1.p1 HY_DN38401_c1_g1_i1.p1
ORTHOMCL13145	AF_DN53656_c1_g1_i4.p1 AS_DN58876_c0_g1_i2.p1 HY_DN39318_c2_g3_i1.p1
ORTHOMCL13146	AF_DN53657_c1_g1_i1.p1 AS_DN59196_c1_g1_i1.p1 HY_DN38872_c0_g1_i1.p1
ORTHOMCL13147	AF_DN5365_c0_g1_i1.p1 AS_DN36323_c0_g1_i1.p1 HY_DN53558_c0_g1_i1.p1
ORTHOMCL13148	AF_DN53662_c1_g1_i1.p1 AS_DN53799_c1_g1_i1.p1 HY_DN32946_c0_g1_i1.p1
ORTHOMCL13149	AF_DN53662_c2_g1_i1.p1 AS_DN58848_c1_g1_i1.p1 HY_DN36211_c0_g1_i1.p1
ORTHOMCL13150	AF_DN53663_c2_g1_i1.p1 AS_DN49627_c1_g1_i1.p1 HY_DN29995_c1_g1_i1.p1
ORTHOMCL13151	AF_DN53663_c3_g1_i1.p1 AS_DN58733_c3_g2_i1.p1 HY_DN38173_c3_g2_i1.p1
ORTHOMCL13152	AF_DN53664_c0_g1_i1.p1 AS_DN58464_c6_g2_i10.p1 HY_DN37118_c1_g1_i1.p1
ORTHOMCL13153	AF_DN53665_c0_g1_i1.p1 AS_DN58566_c0_g1_i1.p1 HY_DN38865_c1_g1_i1.p1
ORTHOMCL13154	AF_DN53666_c2_g1_i1.p1 AS_DN51188_c2_g1_i1.p1 HY_DN36227_c1_g1_i1.p1
ORTHOMCL13155	AF_DN53667_c1_g1_i1.p1 AS_DN58459_c1_g1_i1.p1 HY_DN38558_c1_g1_i1.p1
ORTHOMCL13156	AF_DN53668_c0_g1_i1.p1 AS_DN56660_c0_g1_i2.p1 HY_DN33001_c0_g1_i1.p1
ORTHOMCL13157	AF_DN53670_c2_g1_i5.p1 AS_DN59297_c0_g1_i1.p1 HY_DN39205_c0_g1_i1.p1
ORTHOMCL13158	AF_DN53671_c1_g2_i1.p1 AS_DN58969_c0_g1_i2.p1 HY_DN36588_c0_g1_i1.p1
ORTHOMCL13159	AF_DN53672_c1_g1_i1.p2 AS_DN45145_c0_g1_i1.p1 HY_DN25973_c0_g1_i1.p2
ORTHOMCL13160	AF_DN53672_c2_g1_i1.p1 AS_DN58851_c0_g1_i1.p1 HY_DN37371_c0_g1_i1.p1
ORTHOMCL13161	AF_DN53673_c3_g1_i4.p1 AS_DN53759_c0_g1_i1.p1 HY_DN38831_c1_g1_i1.p1
ORTHOMCL13162	AF_DN53676_c2_g1_i1.p1 AS_DN57326_c0_g1_i2.p1 HY_DN38043_c0_g1_i1.p1
ORTHOMCL13163	AF_DN53677_c1_g3_i1.p1 AS_DN56341_c2_g1_i1.p1 HY_DN35329_c0_g1_i1.p2
ORTHOMCL13164	AF_DN53682_c1_g1_i2.p1 AS_DN58713_c1_g1_i1.p1 HY_DN37439_c0_g1_i1.p1
ORTHOMCL13165	AF_DN53683_c0_g1_i1.p1 AS_DN57501_c0_g1_i2.p1 HY_DN33467_c0_g1_i1.p1
ORTHOMCL13166	AF_DN53686_c1_g1_i1.p1 AS_DN57703_c0_g1_i1.p1 HY_DN38298_c0_g3_i1.p1
ORTHOMCL13167	AF_DN53688_c0_g1_i2.p1 AS_DN58264_c0_g1_i1.p1 HY_DN38509_c0_g1_i1.p1
ORTHOMCL13168	AF_DN53689_c1_g1_i1.p1 AS_DN59298_c1_g1_i2.p1 HY_DN38435_c0_g1_i1.p1
ORTHOMCL13169	AF_DN53690_c0_g1_i1.p1 AS_DN58758_c0_g1_i1.p1 HY_DN38824_c0_g3_i2.p1
ORTHOMCL13170	AF_DN53693_c0_g1_i1.p1 AS_DN95576_c0_g1_i1.p1 HY_DN112396_c0_g1_i1.p1
ORTHOMCL13171	AF_DN53694_c0_g1_i1.p1 AS_DN59577_c0_g1_i1.p1 HY_DN39280_c0_g1_i1.p1
ORTHOMCL13172	AF_DN53695_c1_g1_i1.p1 AS_DN59123_c0_g1_i1.p1 HY_DN38680_c0_g1_i1.p1
ORTHOMCL13173	AF_DN53697_c0_g1_i1.p1 AS_DN31050_c0_g1_i1.p1 HY_DN20203_c0_g1_i1.p1
ORTHOMCL13174	AF_DN53697_c1_g1_i2.p1 AS_DN59698_c3_g1_i1.p1 HY_DN38453_c0_g1_i1.p1
ORTHOMCL13176	AF_DN53701_c0_g1_i1.p1 AS_DN58965_c1_g1_i2.p1 HY_DN37410_c0_g1_i2.p1
ORTHOMCL13177	AF_DN53703_c2_g2_i1.p1 AS_DN56374_c1_g1_i1.p1 HY_DN36904_c0_g1_i1.p1
ORTHOMCL13178	AF_DN53703_c3_g1_i1.p1 AS_DN55752_c0_g1_i1.p1 HY_DN38349_c0_g1_i1.p1
ORTHOMCL13179	AF_DN53704_c0_g1_i1.p1 AS_DN58834_c0_g1_i10.p1 HY_DN37870_c1_g1_i1.p1
ORTHOMCL13180	AF_DN53706_c0_g1_i2.p1 AS_DN59225_c0_g1_i3.p1 HY_DN39329_c1_g2_i1.p1
ORTHOMCL13181	AF_DN53708_c0_g1_i4.p1 AS_DN58520_c0_g1_i1.p1 HY_DN38339_c0_g1_i1.p1
ORTHOMCL13182	AF_DN5370_c0_g1_i1.p1 AS_DN48487_c0_g1_i1.p1 HY_DN32410_c0_g1_i1.p1
ORTHOMCL13183	AF_DN53711_c1_g1_i1.p1 AS_DN58084_c1_g1_i1.p1 HY_DN5959_c0_g1_i1.p2
ORTHOMCL13184	AF_DN53711_c1_g2_i1.p1 AS_DN57683_c1_g1_i1.p1 HY_DN38075_c0_g1_i1.p1
ORTHOMCL13185	AF_DN53713_c1_g1_i1.p1 AS_DN58578_c0_g1_i1.p1 HY_DN38627_c0_g1_i1.p1
ORTHOMCL13186	AF_DN53714_c4_g1_i2.p1 AS_DN139396_c0_g1_i1.p1 HY_DN38795_c1_g1_i1.p1
ORTHOMCL13187	AF_DN53714_c5_g1_i1.p1 AS_DN56677_c2_g2_i1.p1 HY_DN35956_c0_g2_i1.p1
ORTHOMCL13188	AF_DN53714_c6_g1_i1.p1 AS_DN58827_c1_g1_i1.p1 HY_DN38055_c0_g1_i2.p1
ORTHOMCL13189	AF_DN53717_c1_g1_i1.p1 AS_DN58672_c2_g1_i1.p1 HY_DN38792_c0_g1_i1.p1
ORTHOMCL13190	AF_DN53718_c0_g1_i1.p1 AS_DN59300_c1_g1_i2.p1 HY_DN38433_c3_g2_i1.p1
ORTHOMCL13191	AF_DN53719_c0_g1_i1.p1 AS_DN54517_c0_g1_i2.p1 HY_DN37361_c0_g1_i1.p1
ORTHOMCL13192	AF_DN53720_c5_g1_i1.p1 AS_DN57281_c0_g1_i1.p1 HY_DN34326_c0_g1_i1.p1
ORTHOMCL13193	AF_DN53722_c1_g1_i1.p1 AS_DN58950_c1_g1_i1.p1 HY_DN38705_c0_g1_i1.p1
ORTHOMCL13194	AF_DN53725_c0_g2_i1.p1 AS_DN56741_c1_g1_i1.p1 HY_DN38551_c1_g1_i1.p1
ORTHOMCL13195	AF_DN53727_c2_g1_i1.p1 AS_DN58375_c0_g1_i2.p1 HY_DN37227_c0_g1_i1.p1
ORTHOMCL13196	AF_DN53728_c0_g1_i1.p1 AS_DN56907_c1_g1_i1.p1 HY_DN38771_c4_g1_i2.p1
ORTHOMCL13197	AF_DN53730_c1_g1_i3.p1 AS_DN58341_c2_g1_i1.p1 HY_DN38449_c0_g2_i1.p1
ORTHOMCL13198	AF_DN53732_c1_g1_i1.p1 AS_DN59017_c1_g1_i1.p2 HY_DN38462_c1_g2_i1.p1
ORTHOMCL13199	AF_DN53734_c0_g1_i2.p1 AS_DN59358_c0_g1_i1.p1 HY_DN38964_c0_g1_i1.p1
ORTHOMCL13200	AF_DN53735_c0_g1_i1.p1 AS_DN59657_c1_g1_i1.p1 HY_DN39340_c0_g1_i2.p1
ORTHOMCL13201	AF_DN53737_c1_g1_i1.p1 AS_DN58172_c2_g1_i1.p5 HY_DN26445_c0_g1_i1.p2
ORTHOMCL13202	AF_DN53738_c0_g1_i1.p1 AS_DN45362_c0_g1_i1.p1 HY_DN26501_c0_g1_i1.p2
ORTHOMCL13203	AF_DN53739_c0_g1_i2.p1 AS_DN58048_c0_g1_i1.p1 HY_DN37962_c0_g1_i1.p1
ORTHOMCL13204	AF_DN53740_c0_g1_i1.p1 AS_DN56191_c0_g1_i1.p1 HY_DN35465_c0_g1_i2.p1
ORTHOMCL13205	AF_DN53740_c1_g2_i1.p1 AS_DN57025_c0_g1_i1.p1 HY_DN37473_c0_g1_i1.p1
ORTHOMCL13206	AF_DN53742_c2_g1_i2.p1 AS_DN57575_c0_g1_i1.p1 HY_DN38391_c5_g1_i1.p1
ORTHOMCL13207	AF_DN53743_c0_g1_i1.p1 AS_DN59433_c2_g1_i1.p1 HY_DN39014_c2_g1_i1.p1
ORTHOMCL13208	AF_DN53745_c0_g1_i1.p1 AS_DN58597_c0_g1_i2.p1 HY_DN35277_c0_g1_i1.p1
ORTHOMCL13209	AF_DN53747_c0_g1_i1.p1 AS_DN58409_c1_g1_i1.p1 HY_DN35247_c0_g1_i1.p1
ORTHOMCL13210	AF_DN53747_c1_g1_i1.p1 AS_DN58409_c0_g1_i1.p1 HY_DN102412_c0_g1_i1.p1
ORTHOMCL13211	AF_DN53749_c1_g1_i1.p1 AS_DN58461_c1_g1_i1.p1 HY_DN38143_c0_g1_i1.p1
ORTHOMCL13212	AF_DN53750_c1_g1_i5.p1 AS_DN58346_c0_g1_i1.p1 HY_DN36834_c1_g1_i2.p1
ORTHOMCL13213	AF_DN53750_c2_g1_i1.p1 AS_DN56994_c0_g1_i1.p1 HY_DN37583_c1_g1_i1.p1
ORTHOMCL13214	AF_DN53751_c1_g2_i1.p1 AS_DN58622_c1_g1_i1.p2 HY_DN38796_c6_g1_i1.p2
ORTHOMCL13215	AF_DN53751_c1_g3_i1.p2 AS_DN116376_c0_g1_i1.p2 HY_DN24397_c0_g1_i1.p1
ORTHOMCL13216	AF_DN53752_c0_g1_i1.p1 AS_DN59274_c0_g1_i1.p1 HY_DN38366_c0_g1_i1.p1
ORTHOMCL13217	AF_DN53757_c0_g1_i1.p1 AS_DN56038_c0_g1_i1.p1 HY_DN38524_c0_g1_i1.p1
ORTHOMCL13218	AF_DN53760_c0_g2_i1.p1 AS_DN57136_c0_g1_i1.p1 HY_DN37913_c0_g1_i1.p1
ORTHOMCL13219	AF_DN53763_c1_g1_i1.p1 AS_DN58548_c0_g1_i1.p1 HY_DN38938_c0_g1_i1.p1
ORTHOMCL13220	AF_DN53764_c1_g1_i2.p1 AS_DN58980_c0_g1_i1.p1 HY_DN39090_c0_g1_i1.p1
ORTHOMCL13221	AF_DN53765_c0_g1_i1.p1 AS_DN59409_c0_g1_i1.p1 HY_DN36803_c0_g1_i1.p1
ORTHOMCL13222	AF_DN53766_c0_g1_i1.p1 AS_DN6691_c0_g1_i1.p1 HY_DN25956_c1_g1_i1.p1
ORTHOMCL13223	AF_DN53766_c1_g1_i1.p1 AS_DN58982_c0_g1_i1.p1 HY_DN39158_c1_g1_i1.p1
ORTHOMCL13224	AF_DN53767_c2_g1_i2.p1 AS_DN55640_c0_g1_i1.p1 HY_DN36483_c0_g1_i1.p1
ORTHOMCL13225	AF_DN53769_c4_g1_i1.p1 AS_DN52136_c0_g1_i1.p1 HY_DN31952_c0_g1_i1.p1
ORTHOMCL13226	AF_DN53773_c0_g1_i1.p2 AS_DN52223_c0_g1_i2.p2 HY_DN32038_c0_g1_i1.p2
ORTHOMCL13227	AF_DN53779_c1_g1_i2.p1 AS_DN58654_c1_g1_i1.p1 HY_DN38802_c0_g1_i1.p1
ORTHOMCL13228	AF_DN53781_c0_g1_i1.p2 AS_DN49019_c0_g1_i1.p1 HY_DN32181_c1_g1_i1.p1
ORTHOMCL13229	AF_DN53781_c0_g2_i1.p4 AS_DN52147_c1_g2_i1.p4 HY_DN32181_c0_g1_i1.p5
ORTHOMCL13230	AF_DN53782_c2_g1_i5.p1 AS_DN59323_c1_g1_i1.p1 HY_DN39117_c1_g1_i3.p1
ORTHOMCL13231	AF_DN53784_c2_g3_i1.p1 AS_DN57362_c7_g2_i1.p1 HY_DN38906_c2_g1_i1.p1
ORTHOMCL13232	AF_DN53784_c3_g1_i1.p1 AS_DN58629_c1_g1_i6.p1 HY_DN38942_c0_g1_i1.p1
ORTHOMCL13233	AF_DN53784_c4_g1_i1.p1 AS_DN45115_c0_g1_i1.p1 HY_DN26517_c0_g1_i1.p1
ORTHOMCL13234	AF_DN53786_c0_g1_i1.p1 AS_DN59174_c0_g1_i1.p1 HY_DN39180_c0_g1_i1.p1
ORTHOMCL13235	AF_DN53787_c0_g1_i5.p1 AS_DN58312_c0_g1_i1.p1 HY_DN36848_c1_g1_i1.p1
ORTHOMCL13236	AF_DN53789_c0_g1_i1.p2 AS_DN43001_c0_g1_i1.p2 HY_DN71344_c0_g1_i1.p1
ORTHOMCL13237	AF_DN53789_c1_g2_i1.p1 AS_DN50737_c0_g1_i1.p1 HY_DN34524_c0_g1_i1.p1
ORTHOMCL13238	AF_DN53792_c0_g1_i1.p1 AS_DN59626_c1_g1_i1.p1 HY_DN38946_c0_g1_i1.p1
ORTHOMCL13239	AF_DN53796_c0_g1_i3.p1 AS_DN59272_c1_g1_i1.p1 HY_DN37871_c0_g1_i1.p1
ORTHOMCL13240	AF_DN53798_c0_g1_i1.p1 AS_DN47812_c0_g1_i1.p1 HY_DN34012_c0_g1_i3.p1
ORTHOMCL13241	AF_DN53799_c0_g1_i1.p1 AS_DN56593_c0_g1_i1.p1 HY_DN33996_c0_g1_i1.p1
ORTHOMCL13242	AF_DN53800_c1_g1_i1.p1 AS_DN59571_c0_g1_i10.p1 HY_DN38996_c2_g1_i1.p1
ORTHOMCL13243	AF_DN53801_c1_g1_i1.p1 AS_DN58791_c2_g2_i1.p1 HY_DN38834_c0_g1_i1.p1
ORTHOMCL13244	AF_DN53802_c0_g1_i3.p1 AS_DN58663_c1_g1_i1.p1 HY_DN37816_c0_g1_i2.p1
ORTHOMCL13245	AF_DN53803_c2_g1_i1.p1 AS_DN58975_c0_g1_i1.p1 HY_DN38077_c0_g1_i1.p1
ORTHOMCL13246	AF_DN53805_c2_g1_i1.p1 AS_DN57980_c0_g1_i1.p1 HY_DN39397_c1_g1_i1.p1
ORTHOMCL13247	AF_DN53806_c1_g1_i4.p1 AS_DN56985_c2_g1_i1.p1 HY_DN37892_c0_g1_i1.p1
ORTHOMCL13248	AF_DN53808_c1_g1_i1.p1 AS_DN46297_c0_g1_i1.p2 HY_DN6970_c0_g1_i1.p1
ORTHOMCL13249	AF_DN53809_c2_g1_i1.p1 AS_DN24945_c0_g1_i1.p1 HY_DN4524_c0_g1_i1.p1
ORTHOMCL13250	AF_DN53811_c6_g1_i12.p1 AS_DN57946_c5_g1_i1.p1 HY_DN38505_c1_g1_i1.p1
ORTHOMCL13251	AF_DN53812_c1_g1_i2.p1 AS_DN56901_c0_g1_i2.p1 HY_DN29010_c0_g1_i1.p1
ORTHOMCL13252	AF_DN53814_c0_g1_i1.p1 AS_DN59536_c1_g1_i1.p1 HY_DN38588_c0_g1_i1.p1
ORTHOMCL13253	AF_DN53815_c3_g1_i1.p1 AS_DN43235_c0_g1_i1.p1 HY_DN30469_c0_g1_i1.p1
ORTHOMCL13254	AF_DN53816_c0_g1_i1.p1 AS_DN51085_c0_g1_i1.p1 HY_DN27498_c0_g1_i1.p1
ORTHOMCL13255	AF_DN53816_c1_g2_i1.p1 AS_DN59387_c1_g1_i1.p1 HY_DN34981_c0_g1_i1.p1
ORTHOMCL13256	AF_DN53816_c1_g3_i1.p1 AS_DN59387_c2_g1_i1.p1 HY_DN38915_c0_g1_i4.p1
ORTHOMCL13257	AF_DN53819_c0_g1_i1.p1 AS_DN51546_c0_g1_i1.p1 HY_DN36184_c0_g1_i1.p1
ORTHOMCL13258	AF_DN53819_c1_g1_i2.p1 AS_DN58243_c6_g1_i1.p1 HY_DN36539_c0_g1_i1.p1
ORTHOMCL13259	AF_DN53822_c1_g1_i4.p1 AS_DN58560_c0_g1_i3.p1 HY_DN38626_c0_g1_i1.p1
ORTHOMCL13260	AF_DN53825_c1_g1_i1.p1 AS_DN59075_c0_g1_i1.p1 HY_DN38902_c1_g1_i1.p1
ORTHOMCL13261	AF_DN53827_c1_g1_i2.p1 AS_DN59209_c1_g1_i2.p1 HY_DN38985_c0_g1_i1.p1
ORTHOMCL13262	AF_DN53828_c1_g1_i1.p1 AS_DN59133_c1_g1_i2.p1 HY_DN38494_c0_g1_i1.p1
ORTHOMCL13263	AF_DN53829_c1_g2_i2.p1 AS_DN55406_c0_g1_i1.p1 HY_DN36657_c2_g2_i1.p1
ORTHOMCL13264	AF_DN53832_c1_g1_i2.p1 AS_DN59060_c0_g1_i1.p1 HY_DN38242_c0_g1_i1.p1
ORTHOMCL13265	AF_DN53834_c1_g1_i1.p1 AS_DN59282_c2_g2_i1.p1 HY_DN38520_c0_g1_i1.p1
ORTHOMCL13266	AF_DN53836_c0_g1_i3.p1 AS_DN59473_c1_g1_i1.p1 HY_DN37928_c0_g1_i1.p1
ORTHOMCL13267	AF_DN53838_c5_g1_i1.p1 AS_DN58194_c1_g1_i1.p1 HY_DN38412_c0_g1_i1.p1
ORTHOMCL13268	AF_DN53838_c5_g2_i1.p1 AS_DN67605_c0_g1_i1.p1 HY_DN38114_c2_g1_i1.p1
ORTHOMCL13269	AF_DN53840_c0_g1_i1.p1 AS_DN59254_c1_g1_i1.p1 HY_DN38493_c0_g1_i1.p1
ORTHOMCL13271	AF_DN53843_c1_g2_i1.p1 AS_DN59647_c3_g1_i7.p1 HY_DN36460_c0_g1_i1.p1
ORTHOMCL13272	AF_DN53844_c1_g1_i1.p1 AS_DN58984_c0_g2_i1.p1 HY_DN37212_c0_g1_i1.p1
ORTHOMCL13273	AF_DN53845_c0_g1_i1.p1 AS_DN59664_c8_g2_i1.p1 HY_DN37971_c1_g1_i1.p1
ORTHOMCL13274	AF_DN53845_c0_g2_i1.p1 AS_DN59664_c8_g1_i1.p1 HY_DN34421_c0_g1_i2.p1
ORTHOMCL13275	AF_DN53846_c1_g1_i1.p1 AS_DN59373_c0_g1_i1.p1 HY_DN39303_c1_g1_i1.p1
ORTHOMCL13276	AF_DN53847_c0_g1_i1.p1 AS_DN59679_c0_g1_i1.p1 HY_DN38808_c0_g1_i1.p1
ORTHOMCL13277	AF_DN53848_c2_g1_i1.p1 AS_DN58120_c1_g1_i1.p1 HY_DN37386_c0_g1_i1.p1
ORTHOMCL13278	AF_DN53849_c1_g1_i1.p1 AS_DN59307_c1_g1_i1.p1 HY_DN38468_c0_g1_i1.p1
ORTHOMCL13279	AF_DN53850_c1_g1_i1.p1 AS_DN58138_c0_g1_i1.p1 HY_DN39160_c0_g1_i1.p1
ORTHOMCL13280	AF_DN53851_c1_g1_i3.p1 AS_DN59465_c0_g1_i1.p1 HY_DN39385_c1_g1_i1.p1
ORTHOMCL13281	AF_DN53852_c1_g1_i10.p1 AS_DN58388_c0_g1_i1.p1 HY_DN39192_c0_g3_i1.p1
ORTHOMCL13282	AF_DN53860_c1_g2_i1.p1 AS_DN59043_c1_g1_i1.p3 HY_DN39065_c3_g1_i1.p1
ORTHOMCL13283	AF_DN53862_c1_g1_i4.p1 AS_DN59589_c4_g1_i1.p1 HY_DN38526_c0_g1_i1.p1
ORTHOMCL13284	AF_DN53864_c0_g1_i1.p1 AS_DN54713_c0_g1_i1.p1 HY_DN37066_c0_g1_i1.p1
ORTHOMCL13285	AF_DN53867_c0_g1_i4.p1 AS_DN59257_c1_g1_i3.p1 HY_DN39105_c0_g1_i1.p1
ORTHOMCL13286	AF_DN53869_c1_g1_i1.p1 AS_DN56502_c0_g1_i1.p1 HY_DN35947_c1_g1_i1.p1
ORTHOMCL13287	AF_DN53869_c2_g1_i1.p1 AS_DN51838_c0_g1_i1.p1 HY_DN36525_c0_g1_i1.p1
ORTHOMCL13288	AF_DN53871_c2_g1_i1.p1 AS_DN58173_c0_g1_i1.p1 HY_DN38612_c0_g1_i4.p1
ORTHOMCL13289	AF_DN53872_c1_g1_i1.p1 AS_DN59461_c1_g1_i1.p1 HY_DN39043_c1_g1_i1.p1
ORTHOMCL13290	AF_DN53873_c0_g1_i1.p1 AS_DN58837_c1_g1_i2.p1 HY_DN38566_c1_g1_i1.p1
ORTHOMCL13291	AF_DN53874_c1_g1_i1.p1 AS_DN59495_c1_g1_i1.p1 HY_DN39306_c1_g1_i1.p1
ORTHOMCL13292	AF_DN53875_c2_g1_i1.p1 AS_DN58376_c0_g1_i1.p1 HY_DN38829_c0_g1_i2.p1
ORTHOMCL13293	AF_DN53876_c2_g1_i1.p1 AS_DN59501_c1_g1_i1.p1 HY_DN39217_c0_g1_i1.p1
ORTHOMCL13294	AF_DN53877_c0_g1_i1.p1 AS_DN56674_c0_g1_i1.p1 HY_DN35687_c0_g1_i1.p1
ORTHOMCL13295	AF_DN53882_c0_g1_i2.p1 AS_DN59055_c1_g1_i1.p1 HY_DN38605_c1_g2_i1.p1
ORTHOMCL13296	AF_DN53884_c0_g1_i1.p1 AS_DN59084_c0_g2_i3.p1 HY_DN38547_c0_g1_i1.p1
ORTHOMCL13297	AF_DN53885_c2_g1_i2.p1 AS_DN58952_c2_g1_i1.p1 HY_DN38219_c0_g1_i1.p1
ORTHOMCL13298	AF_DN53886_c1_g1_i1.p1 AS_DN58352_c0_g1_i1.p1 HY_DN38854_c0_g1_i2.p1
ORTHOMCL13299	AF_DN53887_c1_g1_i1.p1 AS_DN57631_c0_g1_i1.p1 HY_DN38296_c0_g1_i1.p1
ORTHOMCL13300	AF_DN53889_c0_g1_i1.p1 AS_DN58364_c0_g1_i1.p1 HY_DN37299_c0_g1_i1.p1
ORTHOMCL13301	AF_DN53891_c1_g1_i1.p1 AS_DN51890_c0_g1_i1.p1 HY_DN29924_c0_g1_i1.p1
ORTHOMCL13302	AF_DN53891_c3_g1_i1.p1 AS_DN53956_c0_g1_i1.p1 HY_DN37345_c0_g1_i1.p1
ORTHOMCL13303	AF_DN53892_c2_g1_i1.p1 AS_DN57720_c1_g1_i1.p1 HY_DN38329_c0_g1_i1.p1
ORTHOMCL13304	AF_DN53893_c2_g1_i1.p1 AS_DN58608_c1_g1_i1.p1 HY_DN38356_c1_g1_i1.p1
ORTHOMCL13305	AF_DN53895_c0_g1_i1.p1 AS_DN58864_c0_g1_i1.p1 HY_DN38992_c0_g1_i1.p1
ORTHOMCL13306	AF_DN53896_c0_g1_i1.p1 AS_DN57578_c0_g1_i1.p1 HY_DN39039_c0_g1_i1.p1
ORTHOMCL13307	AF_DN53899_c1_g1_i1.p1 AS_DN58826_c3_g1_i1.p1 HY_DN39169_c3_g1_i1.p1
ORTHOMCL13308	AF_DN53899_c2_g1_i1.p1 AS_DN58826_c1_g1_i3.p1 HY_DN39169_c0_g1_i1.p1
ORTHOMCL13309	AF_DN53901_c0_g1_i2.p1 AS_DN59360_c0_g1_i1.p1 HY_DN39016_c1_g1_i1.p1
ORTHOMCL13310	AF_DN53902_c2_g1_i1.p1 AS_DN58669_c1_g1_i1.p1 HY_DN38863_c0_g1_i1.p1
ORTHOMCL13311	AF_DN53903_c2_g1_i1.p1 AS_DN58747_c0_g1_i1.p1 HY_DN39022_c1_g1_i1.p1
ORTHOMCL13312	AF_DN53904_c1_g1_i1.p1 AS_DN58873_c0_g1_i10.p1 HY_DN38890_c1_g1_i1.p1
ORTHOMCL13313	AF_DN53906_c1_g1_i2.p1 AS_DN58857_c0_g1_i1.p1 HY_DN38859_c0_g1_i2.p1
ORTHOMCL13314	AF_DN53907_c1_g2_i1.p1 AS_DN59313_c0_g1_i10.p1 HY_DN39292_c2_g1_i1.p1
ORTHOMCL13315	AF_DN53907_c1_g3_i1.p1 AS_DN59313_c0_g2_i1.p1 HY_DN39292_c1_g1_i1.p1
ORTHOMCL13316	AF_DN53908_c1_g1_i1.p1 AS_DN58686_c1_g1_i1.p1 HY_DN38657_c1_g1_i1.p1
ORTHOMCL13317	AF_DN53908_c2_g1_i1.p1 AS_DN59348_c1_g1_i4.p1 HY_DN37195_c0_g1_i1.p1
ORTHOMCL13318	AF_DN53909_c1_g1_i2.p1 AS_DN58902_c1_g1_i1.p1 HY_DN38266_c0_g1_i1.p1
ORTHOMCL13319	AF_DN53913_c0_g1_i10.p1 AS_DN59404_c3_g1_i1.p1 HY_DN39157_c0_g1_i3.p1
ORTHOMCL13320	AF_DN53920_c1_g1_i1.p1 AS_DN59524_c4_g1_i1.p1 HY_DN37270_c0_g1_i1.p1
ORTHOMCL13321	AF_DN53924_c0_g1_i4.p1 AS_DN58037_c1_g1_i1.p1 HY_DN38097_c0_g1_i1.p1
ORTHOMCL13322	AF_DN53925_c0_g1_i2.p1 AS_DN58674_c0_g1_i1.p1 HY_DN38399_c0_g1_i1.p1
ORTHOMCL13323	AF_DN53927_c0_g1_i1.p1 AS_DN59344_c0_g1_i1.p1 HY_DN34045_c0_g1_i1.p1
ORTHOMCL13324	AF_DN53928_c2_g1_i1.p1 AS_DN58673_c3_g1_i2.p1 HY_DN39069_c1_g1_i2.p1
ORTHOMCL13325	AF_DN53929_c1_g1_i1.p1 AS_DN58898_c0_g1_i2.p1 HY_DN37869_c0_g2_i1.p1
ORTHOMCL13326	AF_DN53931_c2_g1_i2.p1 AS_DN58256_c1_g1_i1.p1 HY_DN37170_c0_g1_i1.p1
ORTHOMCL13327	AF_DN53932_c1_g1_i1.p1 AS_DN59201_c0_g1_i2.p1 HY_DN34544_c0_g1_i1.p1
ORTHOMCL13328	AF_DN53933_c0_g1_i1.p1 AS_DN59375_c2_g2_i3.p1 HY_DN38365_c0_g1_i1.p1
ORTHOMCL13329	AF_DN53936_c0_g1_i1.p1 AS_DN59226_c2_g1_i1.p1 HY_DN38774_c2_g1_i1.p1
ORTHOMCL13330	AF_DN53937_c0_g1_i1.p1 AS_DN56703_c0_g1_i1.p1 HY_DN37377_c0_g1_i1.p1
ORTHOMCL13331	AF_DN53940_c3_g1_i1.p1 HY_DN39324_c2_g3_i1.p1 HY_DN88383_c0_g1_i1.p1
ORTHOMCL13332	AF_DN53940_c5_g1_i1.p1 AS_DN59292_c10_g1_i1.p1 HY_DN36321_c1_g1_i1.p1
ORTHOMCL13333	AF_DN53941_c2_g1_i1.p1 AS_DN59636_c2_g1_i1.p1 HY_DN39389_c9_g1_i1.p1
ORTHOMCL13334	AF_DN53943_c0_g1_i2.p1 AS_DN59391_c0_g1_i2.p1 HY_DN37196_c0_g1_i2.p1
ORTHOMCL13335	AF_DN53946_c3_g1_i11.p2 AS_DN59343_c1_g1_i1.p3 HY_DN39231_c0_g1_i1.p3
ORTHOMCL13336	AF_DN53948_c0_g1_i1.p1 AS_DN58715_c0_g1_i2.p1 HY_DN38919_c0_g1_i1.p1
ORTHOMCL13337	AF_DN53949_c0_g1_i10.p1 AS_DN59326_c1_g1_i1.p1 HY_DN39131_c2_g1_i2.p1
ORTHOMCL13338	AF_DN53950_c0_g1_i1.p1 AS_DN52297_c0_g1_i1.p1 HY_DN35503_c0_g1_i3.p1
ORTHOMCL13339	AF_DN53951_c0_g2_i1.p1 AS_DN56688_c0_g1_i1.p1 HY_DN37413_c1_g1_i2.p1
ORTHOMCL13340	AF_DN53952_c1_g1_i2.p1 AS_DN58863_c0_g1_i3.p1 HY_DN37957_c0_g1_i2.p1
ORTHOMCL13341	AF_DN53953_c0_g1_i1.p1 AS_DN59022_c0_g1_i1.p1 HY_DN36454_c0_g1_i1.p1
ORTHOMCL13342	AF_DN53958_c0_g1_i1.p1 AS_DN59333_c0_g1_i1.p1 HY_DN39396_c1_g2_i1.p1
ORTHOMCL13343	AF_DN53959_c0_g1_i3.p1 AS_DN58842_c1_g1_i1.p1 HY_DN38147_c2_g1_i1.p1
ORTHOMCL13344	AF_DN53963_c1_g1_i1.p1 AS_DN59252_c1_g1_i2.p1 HY_DN36508_c0_g1_i2.p1
ORTHOMCL13345	AF_DN53964_c1_g1_i1.p1 AS_DN58695_c0_g1_i1.p1 HY_DN35930_c0_g1_i1.p1
ORTHOMCL13346	AF_DN53968_c2_g1_i1.p1 AS_DN58557_c1_g1_i1.p1 HY_DN34428_c0_g1_i1.p1
ORTHOMCL13347	AF_DN53971_c0_g1_i1.p1 AS_DN58985_c1_g1_i1.p1 HY_DN38162_c0_g1_i1.p1
ORTHOMCL13348	AF_DN53972_c0_g1_i1.p1 AS_DN58658_c0_g1_i2.p1 HY_DN37334_c0_g1_i1.p1
ORTHOMCL13349	AF_DN53973_c1_g1_i1.p1 AS_DN59011_c1_g1_i1.p1 HY_DN39078_c0_g1_i1.p1
ORTHOMCL13350	AF_DN53973_c1_g2_i1.p1 AS_DN58332_c2_g1_i1.p1 HY_DN39078_c0_g2_i1.p1
ORTHOMCL13351	AF_DN53974_c2_g2_i1.p1 AS_DN58724_c1_g1_i1.p1 HY_DN39266_c0_g1_i1.p1
ORTHOMCL13352	AF_DN53975_c0_g1_i1.p1 AS_DN58883_c1_g1_i2.p1 HY_DN38573_c1_g1_i1.p1
ORTHOMCL13353	AF_DN53975_c0_g2_i1.p1 AS_DN57750_c0_g1_i1.p1 HY_DN33226_c0_g1_i1.p1
ORTHOMCL13354	AF_DN53976_c0_g1_i2.p1 AS_DN59198_c2_g3_i2.p1 HY_DN35154_c0_g1_i1.p1
ORTHOMCL13355	AF_DN53977_c1_g1_i1.p1 AS_DN59363_c1_g1_i1.p1 HY_DN39224_c0_g1_i10.p1
ORTHOMCL13356	AF_DN53977_c1_g2_i1.p1 AS_DN59363_c0_g1_i1.p1 HY_DN24151_c0_g1_i1.p1
ORTHOMCL13357	AF_DN53979_c1_g1_i1.p1 AS_DN57828_c1_g2_i1.p1 HY_DN39443_c3_g1_i1.p1
ORTHOMCL13358	AF_DN5397_c0_g1_i1.p1 AS_DN138886_c0_g1_i1.p1 HY_DN105886_c0_g1_i1.p1
ORTHOMCL13359	AF_DN53980_c0_g1_i1.p1 AS_DN59134_c0_g1_i1.p1 HY_DN39439_c2_g1_i1.p1
ORTHOMCL13360	AF_DN53981_c4_g1_i1.p1 AS_DN58963_c2_g1_i1.p1 HY_DN38961_c1_g1_i1.p1
ORTHOMCL13361	AF_DN53982_c0_g1_i2.p1 AS_DN59188_c1_g1_i1.p1 HY_DN39337_c1_g1_i1.p1
ORTHOMCL13362	AF_DN53983_c3_g1_i1.p1 AS_DN58177_c1_g1_i1.p1 HY_DN38893_c0_g1_i1.p1
ORTHOMCL13363	AF_DN53984_c2_g1_i1.p1 AS_DN55584_c0_g1_i1.p1 HY_DN31513_c0_g1_i1.p1
ORTHOMCL13364	AF_DN53984_c4_g1_i10.p1 AS_DN57788_c0_g2_i1.p1 HY_DN38534_c1_g1_i1.p1
ORTHOMCL13365	AF_DN53984_c4_g2_i1.p1 AS_DN52549_c2_g1_i1.p1 HY_DN38917_c1_g1_i1.p1
ORTHOMCL13366	AF_DN53986_c0_g1_i1.p1 AS_DN59276_c0_g1_i1.p1 HY_DN38761_c1_g1_i1.p1
ORTHOMCL13367	AF_DN53989_c2_g1_i1.p1 AS_DN58839_c0_g1_i1.p2 HY_DN39122_c0_g1_i1.p1
ORTHOMCL13368	AF_DN53991_c0_g1_i1.p1 AS_DN59359_c1_g1_i1.p1 HY_DN38429_c0_g1_i1.p1
ORTHOMCL13369	AF_DN53992_c0_g1_i1.p1 AS_DN59780_c3_g2_i1.p1 HY_DN39269_c0_g1_i3.p1
ORTHOMCL13370	AF_DN53994_c1_g2_i1.p1 AS_DN57459_c1_g2_i1.p1 HY_DN38249_c1_g3_i1.p1
ORTHOMCL13371	AF_DN53996_c1_g1_i1.p1 AS_DN56927_c0_g1_i1.p1 HY_DN38033_c0_g1_i1.p1
ORTHOMCL13372	AF_DN53997_c0_g1_i1.p1 AS_DN58657_c0_g1_i1.p1 HY_DN38877_c1_g1_i1.p1
ORTHOMCL13373	AF_DN53998_c1_g1_i1.p1 AS_DN59376_c0_g1_i2.p1 HY_DN39206_c0_g1_i1.p1
ORTHOMCL13374	AF_DN53999_c2_g1_i2.p1 AS_DN59122_c0_g2_i1.p1 HY_DN39008_c0_g1_i1.p1
ORTHOMCL13375	AF_DN54000_c1_g1_i1.p1 AS_DN54023_c0_g1_i1.p1 HY_DN28711_c0_g1_i1.p1
ORTHOMCL13376	AF_DN54000_c4_g1_i1.p1 AS_DN57346_c0_g1_i1.p1 HY_DN36355_c0_g1_i1.p1
ORTHOMCL13377	AF_DN54002_c1_g1_i1.p1 AS_DN58304_c1_g1_i1.p1 HY_DN37551_c0_g1_i2.p1
ORTHOMCL13378	AF_DN54004_c1_g2_i1.p1 AS_DN58547_c5_g1_i2.p1 HY_DN39259_c1_g1_i1.p1
ORTHOMCL13379	AF_DN54005_c0_g1_i5.p1 AS_DN59249_c0_g1_i1.p1 HY_DN38882_c0_g1_i4.p1
ORTHOMCL13380	AF_DN54006_c0_g1_i1.p1 AS_DN53603_c0_g1_i1.p1 HY_DN29156_c0_g1_i1.p1
ORTHOMCL13381	AF_DN54006_c1_g1_i1.p1 AS_DN58440_c2_g2_i2.p1 HY_DN39004_c2_g1_i1.p1
ORTHOMCL13382	AF_DN54007_c0_g1_i1.p1 AS_DN59508_c0_g2_i1.p1 HY_DN39283_c0_g1_i1.p1
ORTHOMCL13383	AF_DN54008_c0_g1_i1.p1 AS_DN59442_c0_g1_i2.p1 HY_DN38809_c1_g1_i2.p1
ORTHOMCL13384	AF_DN54009_c0_g1_i1.p1 AS_DN59266_c0_g1_i1.p1 HY_DN37565_c0_g1_i1.p1
ORTHOMCL13385	AF_DN54011_c0_g1_i1.p1 AS_DN56331_c1_g1_i1.p1 HY_DN37705_c0_g1_i2.p1
ORTHOMCL13386	AF_DN54012_c0_g1_i1.p1 AS_DN59239_c0_g1_i2.p1 HY_DN38927_c1_g1_i3.p1
ORTHOMCL13387	AF_DN54014_c0_g1_i1.p2 AS_DN57615_c0_g1_i1.p1 HY_DN36472_c0_g1_i1.p1
ORTHOMCL13388	AF_DN54015_c1_g1_i2.p1 AS_DN59588_c0_g1_i1.p1 HY_DN39054_c0_g1_i2.p1
ORTHOMCL13389	AF_DN54018_c0_g1_i1.p1 AS_DN59112_c1_g1_i1.p1 HY_DN39080_c0_g1_i1.p1
ORTHOMCL13390	AF_DN54020_c2_g1_i3.p1 AS_DN43905_c0_g1_i1.p1 HY_DN39244_c3_g1_i4.p1
ORTHOMCL13391	AF_DN54021_c0_g1_i2.p1 AS_DN58630_c1_g1_i1.p1 HY_DN38163_c0_g1_i2.p1
ORTHOMCL13392	AF_DN54021_c0_g2_i1.p1 AS_DN45505_c0_g1_i1.p1 HY_DN31404_c0_g1_i1.p1
ORTHOMCL13393	AF_DN54022_c1_g1_i1.p1 AS_DN59368_c3_g1_i10.p1 HY_DN39209_c1_g1_i3.p1
ORTHOMCL13394	AF_DN54024_c0_g1_i1.p1 AS_DN57705_c0_g1_i2.p1 HY_DN37048_c0_g1_i1.p1
ORTHOMCL13395	AF_DN54025_c1_g1_i1.p1 AS_DN57771_c2_g1_i1.p1 HY_DN38034_c1_g1_i1.p1
ORTHOMCL13396	AF_DN54026_c0_g1_i1.p1 AS_DN57583_c1_g1_i1.p1 HY_DN38507_c0_g1_i5.p1
ORTHOMCL13397	AF_DN54028_c0_g1_i1.p1 AS_DN47455_c0_g1_i1.p1 HY_DN39243_c0_g1_i1.p1
ORTHOMCL13398	AF_DN5402_c0_g1_i1.p1 AS_DN82507_c0_g1_i1.p1 HY_DN75384_c0_g1_i1.p1
ORTHOMCL13399	AF_DN54030_c2_g2_i1.p1 AS_DN59302_c2_g1_i4.p1 HY_DN38172_c1_g1_i1.p1
ORTHOMCL13400	AF_DN54033_c2_g1_i1.p1 AS_DN59436_c0_g1_i1.p1 HY_DN38002_c0_g1_i1.p1
ORTHOMCL13401	AF_DN54034_c1_g1_i2.p1 AS_DN59535_c2_g1_i1.p1 HY_DN38845_c1_g1_i2.p1
ORTHOMCL13402	AF_DN54039_c1_g1_i1.p1 AS_DN59542_c1_g1_i2.p1 HY_DN38288_c0_g1_i1.p1
ORTHOMCL13404	AF_DN54040_c0_g1_i10.p1 AS_DN59006_c2_g1_i1.p1 HY_DN37382_c1_g1_i1.p1
ORTHOMCL13405	AF_DN54041_c0_g1_i3.p1 AS_DN58527_c0_g1_i4.p1 HY_DN37684_c0_g1_i1.p1
ORTHOMCL13406	AF_DN54047_c0_g1_i1.p1 AS_DN59142_c2_g1_i1.p1 HY_DN38823_c2_g1_i1.p1
ORTHOMCL13407	AF_DN54048_c0_g1_i1.p1 AS_DN120990_c0_g1_i1.p1 HY_DN114163_c0_g1_i1.p1
ORTHOMCL13408	AF_DN54048_c1_g1_i5.p1 AS_DN59233_c0_g1_i1.p1 HY_DN37982_c0_g1_i1.p1
ORTHOMCL13409	AF_DN54049_c0_g1_i1.p1 AS_DN48033_c0_g1_i1.p1 HY_DN66218_c0_g1_i1.p1
ORTHOMCL13410	AF_DN54051_c1_g1_i1.p1 AS_DN58161_c1_g1_i1.p1 HY_DN38501_c0_g1_i1.p1
ORTHOMCL13411	AF_DN54053_c0_g1_i1.p1 AS_DN59568_c0_g1_i1.p1 HY_DN38757_c0_g1_i1.p1
ORTHOMCL13412	AF_DN54055_c1_g1_i1.p1 AS_DN58901_c0_g2_i1.p1 HY_DN39126_c0_g1_i1.p1
ORTHOMCL13413	AF_DN54056_c0_g1_i4.p1 AS_DN59019_c0_g1_i11.p1 HY_DN38766_c2_g1_i1.p1
ORTHOMCL13414	AF_DN54057_c0_g1_i1.p1 AS_DN59719_c1_g2_i1.p1 HY_DN39418_c1_g1_i1.p1
ORTHOMCL13415	AF_DN54058_c0_g1_i2.p1 AS_DN58484_c0_g1_i2.p1 HY_DN38120_c0_g1_i1.p1
ORTHOMCL13416	AF_DN54059_c0_g1_i2.p1 AS_DN58905_c0_g1_i1.p1 HY_DN37388_c0_g1_i1.p1
ORTHOMCL13417	AF_DN54060_c3_g1_i1.p1 AS_DN58763_c1_g1_i1.p1 HY_DN38510_c0_g1_i4.p1
ORTHOMCL13418	AF_DN54061_c1_g1_i1.p1 AS_DN59132_c2_g1_i2.p1 HY_DN38906_c5_g1_i1.p1
ORTHOMCL13419	AF_DN54062_c1_g1_i1.p1 AS_DN58942_c2_g1_i1.p1 HY_DN38511_c0_g1_i1.p1
ORTHOMCL13420	AF_DN54064_c3_g1_i1.p1 AS_DN58318_c1_g1_i1.p1 HY_DN37886_c1_g2_i1.p1
ORTHOMCL13421	AF_DN54067_c4_g1_i1.p1 AS_DN57722_c1_g2_i1.p1 HY_DN39109_c1_g1_i1.p1
ORTHOMCL13422	AF_DN54067_c5_g3_i1.p1 AS_DN63615_c0_g1_i1.p1 HY_DN39109_c0_g1_i1.p1
ORTHOMCL13423	AF_DN54068_c4_g1_i2.p1 AS_DN59750_c3_g1_i1.p1 HY_DN37757_c0_g1_i1.p1
ORTHOMCL13424	AF_DN5406_c0_g1_i1.p1 AS_DN77477_c0_g1_i1.p1 HY_DN18524_c0_g1_i1.p1
ORTHOMCL13425	AF_DN54076_c0_g1_i1.p1 AS_DN58700_c0_g1_i1.p1 HY_DN34076_c0_g1_i1.p1
ORTHOMCL13426	AF_DN54078_c0_g1_i1.p1 AS_DN59125_c0_g1_i3.p1 HY_DN38988_c0_g1_i1.p1
ORTHOMCL13427	AF_DN54079_c0_g1_i1.p1 AS_DN59127_c0_g1_i1.p1 HY_DN37203_c0_g1_i1.p1
ORTHOMCL13428	AF_DN54080_c0_g1_i1.p1 AS_DN59007_c0_g1_i1.p1 HY_DN38614_c0_g1_i2.p1
ORTHOMCL13429	AF_DN54081_c2_g1_i1.p1 AS_DN47691_c0_g1_i2.p1 HY_DN13288_c0_g1_i1.p1
ORTHOMCL13430	AF_DN54081_c3_g1_i1.p1 AS_DN57488_c2_g1_i1.p1 HY_DN35577_c0_g1_i1.p1
ORTHOMCL13431	AF_DN54081_c5_g1_i1.p1 AS_DN56836_c0_g1_i3.p1 HY_DN37480_c0_g1_i1.p1
ORTHOMCL13432	AF_DN54082_c2_g1_i1.p1 AS_DN56735_c0_g1_i1.p1 HY_DN37467_c1_g1_i1.p1
ORTHOMCL13433	AF_DN54084_c1_g1_i1.p1 AS_DN52601_c1_g1_i1.p1 HY_DN34069_c0_g1_i1.p1
ORTHOMCL13434	AF_DN54084_c3_g1_i1.p1 AS_DN59515_c0_g1_i1.p1 HY_DN39228_c2_g1_i2.p1
ORTHOMCL13435	AF_DN54086_c1_g1_i3.p1 AS_DN59695_c0_g1_i1.p1 HY_DN39365_c0_g1_i1.p1
ORTHOMCL13436	AF_DN54090_c0_g1_i6.p1 AS_DN58805_c0_g1_i1.p1 HY_DN37070_c0_g1_i1.p1
ORTHOMCL13437	AF_DN54093_c0_g2_i1.p1 AS_DN52488_c0_g1_i1.p1 HY_DN29810_c0_g1_i1.p1
ORTHOMCL13438	AF_DN54094_c2_g1_i1.p1 AS_DN58925_c1_g1_i1.p1 HY_DN38871_c0_g1_i1.p1
ORTHOMCL13439	AF_DN54095_c1_g1_i1.p1 AS_DN57802_c0_g1_i1.p1 HY_DN38637_c1_g1_i1.p1
ORTHOMCL13440	AF_DN54096_c1_g1_i1.p1 AS_DN59273_c0_g1_i1.p1 HY_DN39147_c1_g1_i1.p1
ORTHOMCL13441	AF_DN54098_c1_g1_i1.p1 AS_DN59561_c1_g1_i3.p1 HY_DN38898_c0_g1_i2.p1
ORTHOMCL13442	AF_DN54099_c0_g1_i1.p1 AS_DN59721_c2_g1_i1.p1 HY_DN39254_c0_g1_i1.p1
ORTHOMCL13443	AF_DN54100_c2_g1_i1.p2 AS_DN45184_c0_g1_i1.p1 HY_DN22071_c0_g1_i1.p2
ORTHOMCL13444	AF_DN54101_c0_g1_i1.p1 AS_DN58537_c0_g1_i1.p1 HY_DN38489_c1_g1_i1.p1
ORTHOMCL13445	AF_DN54105_c0_g1_i1.p1 AS_DN59319_c0_g1_i1.p1 HY_DN38203_c0_g1_i1.p1
ORTHOMCL13446	AF_DN54106_c1_g1_i1.p1 AS_DN58752_c1_g1_i1.p1 HY_DN38783_c0_g1_i1.p1
ORTHOMCL13447	AF_DN54107_c0_g1_i3.p1 AS_DN59624_c0_g1_i2.p1 HY_DN38914_c0_g1_i1.p1
ORTHOMCL13448	AF_DN54108_c0_g1_i1.p1 AS_DN59053_c1_g1_i1.p1 HY_DN39028_c0_g1_i1.p1
ORTHOMCL13449	AF_DN54109_c4_g1_i1.p1 AS_DN59366_c5_g1_i1.p1 HY_DN38314_c2_g1_i1.p1
ORTHOMCL13450	AF_DN54111_c0_g1_i1.p1 AS_DN59377_c1_g1_i6.p1 HY_DN39213_c0_g1_i1.p1
ORTHOMCL13451	AF_DN54112_c0_g1_i1.p1 AS_DN59437_c0_g1_i1.p1 HY_DN38059_c0_g1_i1.p1
ORTHOMCL13452	AF_DN54113_c0_g1_i2.p1 AS_DN59439_c0_g1_i4.p1 HY_DN38940_c0_g1_i2.p1
ORTHOMCL13453	AF_DN54114_c1_g1_i2.p1 AS_DN58609_c3_g1_i1.p1 HY_DN38625_c0_g1_i1.p1
ORTHOMCL13454	AF_DN54116_c1_g2_i1.p1 AS_DN58491_c0_g1_i1.p1 HY_DN38981_c0_g1_i1.p1
ORTHOMCL13455	AF_DN54119_c3_g1_i1.p1 AS_DN58557_c0_g1_i1.p1 HY_DN38669_c1_g2_i1.p1
ORTHOMCL13456	AF_DN54120_c0_g1_i1.p1 AS_DN58559_c0_g1_i10.p1 HY_DN38473_c0_g1_i1.p1
ORTHOMCL13457	AF_DN54121_c1_g1_i2.p1 AS_DN59326_c2_g1_i1.p1 HY_DN38448_c1_g1_i1.p1
ORTHOMCL13458	AF_DN54126_c0_g1_i2.p1 AS_DN58576_c0_g1_i1.p1 HY_DN37062_c0_g1_i1.p1
ORTHOMCL13459	AF_DN54127_c1_g2_i1.p1 AS_DN58026_c1_g1_i1.p1 HY_DN38685_c0_g1_i1.p1
ORTHOMCL13460	AF_DN54128_c1_g1_i1.p1 AS_DN59056_c5_g1_i1.p1 HY_DN38896_c4_g1_i1.p1
ORTHOMCL13461	AF_DN54128_c3_g1_i1.p1 AS_DN49963_c2_g1_i1.p1 HY_DN32967_c0_g1_i1.p1
ORTHOMCL13462	AF_DN54132_c2_g1_i1.p1 AS_DN57208_c0_g1_i1.p1 HY_DN39196_c2_g1_i1.p1
ORTHOMCL13463	AF_DN54136_c0_g2_i1.p1 AS_DN37358_c0_g1_i1.p1 HY_DN46884_c0_g1_i1.p1
ORTHOMCL13464	AF_DN54137_c2_g1_i10.p1 AS_DN59707_c1_g1_i1.p1 HY_DN39311_c0_g1_i1.p1
ORTHOMCL13465	AF_DN54139_c2_g1_i2.p1 AS_DN58396_c1_g1_i1.p1 HY_DN38137_c0_g1_i1.p1
ORTHOMCL13466	AF_DN54139_c2_g2_i1.p1 AS_DN58396_c1_g2_i1.p1 HY_DN33824_c0_g1_i1.p1
ORTHOMCL13467	AF_DN54141_c0_g1_i1.p1 AS_DN54186_c0_g1_i2.p1 HY_DN34250_c0_g1_i1.p1
ORTHOMCL13468	AF_DN54141_c0_g2_i2.p1 AS_DN58988_c0_g1_i1.p1 HY_DN37789_c0_g1_i2.p1
ORTHOMCL13469	AF_DN54141_c0_g3_i1.p1 AS_DN54875_c2_g1_i1.p1 HY_DN29716_c1_g1_i1.p1
ORTHOMCL13470	AF_DN54143_c1_g1_i1.p1 AS_DN58880_c0_g1_i1.p1 HY_DN39058_c2_g2_i1.p1
ORTHOMCL13471	AF_DN54144_c2_g2_i2.p1 AS_DN59670_c3_g2_i1.p1 HY_DN37954_c0_g1_i1.p1
ORTHOMCL13472	AF_DN54146_c1_g1_i1.p1 AS_DN58288_c1_g1_i1.p1 HY_DN39406_c0_g1_i1.p1
ORTHOMCL13473	AF_DN54147_c2_g1_i1.p1 AS_DN44273_c0_g1_i1.p1 HY_DN36670_c1_g1_i1.p1
ORTHOMCL13474	AF_DN54149_c1_g1_i1.p1 AS_DN59147_c0_g1_i1.p1 HY_DN39188_c1_g1_i1.p1
ORTHOMCL13475	AF_DN54151_c0_g1_i6.p1 AS_DN59028_c0_g1_i1.p1 HY_DN39187_c0_g1_i1.p1
ORTHOMCL13476	AF_DN54152_c2_g1_i1.p1 AS_DN59412_c0_g1_i1.p1 HY_DN39178_c0_g1_i1.p1
ORTHOMCL13477	AF_DN54154_c0_g1_i1.p1 AS_DN56693_c0_g1_i1.p1 HY_DN35229_c0_g1_i1.p1
ORTHOMCL13478	AF_DN54154_c1_g1_i1.p1 AS_DN59482_c0_g1_i1.p1 HY_DN38737_c0_g1_i1.p1
ORTHOMCL13479	AF_DN54155_c0_g1_i10.p1 AS_DN59403_c0_g1_i3.p1 HY_DN39116_c1_g1_i1.p1
ORTHOMCL13480	AF_DN54156_c0_g1_i1.p1 AS_DN59398_c0_g1_i1.p1 HY_DN33601_c0_g1_i1.p1
ORTHOMCL13481	AF_DN54158_c5_g1_i1.p1 AS_DN59567_c0_g1_i1.p1 HY_DN39296_c1_g1_i1.p1
ORTHOMCL13482	AF_DN54159_c2_g1_i1.p1 AS_DN28643_c0_g1_i1.p1 HY_DN38629_c2_g1_i1.p3
ORTHOMCL13483	AF_DN54160_c0_g1_i1.p1 AS_DN59607_c4_g1_i1.p1 HY_DN39191_c2_g1_i2.p1
ORTHOMCL13484	AF_DN54162_c5_g1_i12.p1 AS_DN56253_c4_g1_i2.p1 HY_DN39235_c0_g1_i1.p2
ORTHOMCL13485	AF_DN54163_c0_g1_i2.p1 AS_DN59155_c0_g1_i1.p1 HY_DN38452_c0_g1_i2.p1
ORTHOMCL13486	AF_DN54165_c0_g1_i1.p1 AS_DN59109_c0_g1_i1.p1 HY_DN38321_c0_g1_i2.p1
ORTHOMCL13487	AF_DN54167_c1_g1_i1.p1 AS_DN50064_c0_g1_i1.p1 HY_DN30688_c0_g1_i1.p1
ORTHOMCL13488	AF_DN54167_c2_g1_i1.p1 AS_DN59161_c0_g1_i1.p1 HY_DN38532_c0_g1_i1.p1
ORTHOMCL13489	AF_DN54168_c1_g1_i1.p1 AS_DN59222_c0_g1_i1.p1 HY_DN37527_c1_g1_i1.p1
ORTHOMCL13490	AF_DN54171_c0_g1_i1.p1 AS_DN59349_c0_g1_i3.p1 HY_DN39285_c1_g1_i2.p1
ORTHOMCL13491	AF_DN54173_c1_g1_i1.p1 AS_DN59700_c3_g1_i1.p1 HY_DN39176_c1_g1_i1.p1
ORTHOMCL13492	AF_DN54174_c1_g1_i1.p1 AS_DN59701_c0_g2_i1.p1 HY_DN25601_c0_g1_i1.p1
ORTHOMCL13493	AF_DN54175_c3_g1_i3.p1 AS_DN57830_c0_g1_i2.p1 HY_DN37511_c0_g1_i1.p1
ORTHOMCL13494	AF_DN54176_c1_g1_i1.p1 AS_DN58580_c0_g1_i1.p1 HY_DN37185_c0_g1_i1.p1
ORTHOMCL13495	AF_DN54177_c1_g1_i1.p1 AS_DN56957_c0_g1_i1.p1 HY_DN35283_c0_g1_i1.p1
ORTHOMCL13496	AF_DN54177_c3_g1_i1.p1 AS_DN54601_c2_g1_i1.p2 HY_DN38447_c1_g1_i1.p1
ORTHOMCL13497	AF_DN54178_c7_g1_i1.p1 AS_DN56448_c9_g1_i15.p1 HY_DN39289_c6_g1_i1.p2
ORTHOMCL13498	AF_DN54180_c2_g1_i1.p1 AS_DN59304_c0_g1_i1.p1 HY_DN38515_c0_g1_i1.p1
ORTHOMCL13499	AF_DN54182_c0_g1_i1.p1 AS_DN59445_c0_g1_i1.p1 HY_DN39442_c0_g1_i1.p1
ORTHOMCL13500	AF_DN54183_c1_g1_i1.p1 AS_DN59005_c1_g1_i1.p1 HY_DN39246_c0_g1_i6.p1
ORTHOMCL13501	AF_DN54184_c0_g1_i1.p1 AS_DN59389_c0_g1_i1.p1 HY_DN39062_c1_g1_i1.p1
ORTHOMCL13502	AF_DN54185_c3_g1_i1.p1 AS_DN59730_c2_g1_i1.p1 HY_DN38544_c1_g1_i1.p1
ORTHOMCL13503	AF_DN54186_c4_g1_i1.p1 AS_DN59714_c0_g1_i11.p1 HY_DN39252_c2_g1_i4.p1
ORTHOMCL13504	AF_DN54187_c1_g1_i1.p1 AS_DN58437_c3_g3_i1.p1 HY_DN38589_c3_g1_i1.p1
ORTHOMCL13505	AF_DN54192_c0_g1_i1.p1 AS_DN59520_c3_g1_i10.p1 HY_DN38998_c1_g1_i3.p1
ORTHOMCL13506	AF_DN54194_c0_g1_i1.p1 AS_DN59372_c0_g1_i10.p1 HY_DN38773_c0_g1_i2.p1
ORTHOMCL13507	AF_DN54194_c1_g1_i1.p1 AS_DN27345_c0_g1_i1.p1 HY_DN95197_c0_g1_i1.p1
ORTHOMCL13508	AF_DN54195_c1_g1_i1.p1 AS_DN59470_c9_g1_i1.p1 HY_DN38754_c0_g1_i1.p1
ORTHOMCL13509	AF_DN54196_c2_g1_i1.p1 AS_DN56954_c0_g1_i1.p1 HY_DN38817_c1_g1_i1.p1
ORTHOMCL13510	AF_DN54196_c3_g1_i1.p1 AS_DN59263_c2_g1_i3.p1 HY_DN38817_c0_g1_i2.p1
ORTHOMCL13511	AF_DN54197_c0_g1_i1.p1 AS_DN59424_c2_g1_i2.p1 HY_DN38944_c1_g1_i2.p1
ORTHOMCL13512	AF_DN54198_c0_g1_i1.p1 AS_DN57761_c2_g1_i1.p1 HY_DN38924_c0_g1_i2.p1
ORTHOMCL13513	AF_DN54200_c0_g1_i1.p1 AS_DN57294_c2_g1_i1.p1 HY_DN39037_c0_g1_i1.p1
ORTHOMCL13514	AF_DN54203_c0_g1_i3.p1 AS_DN59469_c0_g3_i1.p1 HY_DN38822_c0_g1_i1.p1
ORTHOMCL13515	AF_DN54205_c0_g1_i10.p1 AS_DN59241_c0_g1_i1.p1 HY_DN38126_c0_g1_i1.p1
ORTHOMCL13516	AF_DN54208_c1_g1_i1.p1 AS_DN59355_c0_g1_i1.p1 HY_DN38916_c0_g1_i2.p1
ORTHOMCL13517	AF_DN54210_c1_g1_i1.p1 AS_DN56396_c1_g1_i1.p1 HY_DN39186_c1_g1_i1.p1
ORTHOMCL13518	AF_DN54213_c2_g1_i3.p1 AS_DN57418_c0_g1_i1.p1 HY_DN36899_c0_g1_i2.p1
ORTHOMCL13519	AF_DN54214_c0_g1_i1.p1 AS_DN58874_c3_g1_i3.p1 HY_DN38989_c1_g1_i1.p1
ORTHOMCL13520	AF_DN54216_c0_g1_i1.p1 AS_DN57206_c2_g1_i1.p1 HY_DN39164_c0_g1_i10.p1
ORTHOMCL13521	AF_DN54217_c0_g1_i3.p1 AS_DN59378_c0_g1_i1.p1 HY_DN38876_c0_g1_i1.p1
ORTHOMCL13522	AF_DN54218_c0_g1_i1.p1 AS_DN59462_c0_g1_i2.p1 HY_DN39298_c1_g1_i1.p1
ORTHOMCL13523	AF_DN54219_c2_g1_i1.p1 AS_DN53641_c1_g2_i1.p1 HY_DN37162_c0_g1_i1.p1
ORTHOMCL13524	AF_DN54220_c2_g1_i4.p1 AS_DN59316_c0_g1_i1.p1 HY_DN38582_c0_g1_i1.p1
ORTHOMCL13525	AF_DN54221_c1_g1_i1.p1 AS_DN58844_c0_g1_i1.p1 HY_DN38880_c0_g1_i1.p1
ORTHOMCL13526	AF_DN54222_c2_g1_i1.p1 AS_DN59596_c3_g1_i4.p1 HY_DN39339_c1_g1_i1.p1
ORTHOMCL13527	AF_DN54223_c3_g1_i1.p1 AS_DN57848_c0_g1_i1.p1 HY_DN34007_c0_g1_i1.p1
ORTHOMCL13528	AF_DN54224_c2_g1_i1.p1 AS_DN58469_c0_g1_i1.p1 AS_DN58469_c1_g1_i4.p1
ORTHOMCL13529	AF_DN54227_c1_g1_i1.p1 AS_DN59170_c0_g1_i1.p1 HY_DN39104_c0_g1_i1.p1
ORTHOMCL13530	AF_DN54228_c2_g1_i5.p1 AS_DN59580_c1_g1_i7.p1 HY_DN39215_c0_g1_i1.p1
ORTHOMCL13531	AF_DN54229_c2_g1_i1.p1 AS_DN59724_c2_g1_i2.p1 HY_DN38909_c0_g1_i1.p1
ORTHOMCL13532	AF_DN5422_c0_g1_i1.p1 AS_DN42333_c0_g1_i1.p1 HY_DN65782_c0_g1_i1.p1
ORTHOMCL13533	AF_DN54231_c1_g1_i1.p1 AS_DN59599_c0_g1_i2.p1 HY_DN39183_c1_g1_i1.p1
ORTHOMCL13534	AF_DN54233_c2_g1_i1.p1 AS_DN59604_c0_g1_i1.p1 HY_DN39253_c0_g1_i1.p1
ORTHOMCL13535	AF_DN54234_c2_g1_i1.p1 AS_DN58157_c1_g2_i1.p1 HY_DN37307_c0_g1_i1.p1
ORTHOMCL13536	AF_DN54238_c0_g1_i1.p1 AS_DN11793_c0_g1_i1.p1 HY_DN25512_c0_g1_i1.p1
ORTHOMCL13537	AF_DN54238_c2_g1_i1.p1 AS_DN42064_c0_g1_i1.p1 HY_DN27538_c0_g1_i1.p1
ORTHOMCL13538	AF_DN54239_c1_g1_i1.p1 AS_DN55697_c0_g1_i1.p1 HY_DN21916_c0_g1_i1.p1
ORTHOMCL13539	AF_DN54239_c2_g1_i1.p1 AS_DN59622_c0_g1_i1.p1 HY_DN38926_c2_g1_i1.p1
ORTHOMCL13540	AF_DN54241_c0_g1_i1.p1 AS_DN58616_c1_g1_i1.p1 HY_DN39240_c0_g1_i10.p1
ORTHOMCL13541	AF_DN54242_c0_g1_i10.p1 AS_DN58751_c1_g1_i1.p1 HY_DN38451_c0_g1_i10.p1
ORTHOMCL13542	AF_DN54247_c3_g1_i1.p1 AS_DN59305_c0_g2_i1.p1 HY_DN39061_c0_g1_i1.p1
ORTHOMCL13543	AF_DN54248_c0_g1_i1.p1 AS_DN47193_c0_g1_i1.p1 HY_DN80368_c0_g1_i1.p1
ORTHOMCL13544	AF_DN54248_c1_g1_i1.p1 AS_DN54781_c0_g1_i1.p1 HY_DN34118_c1_g1_i1.p1
ORTHOMCL13545	AF_DN54248_c2_g1_i1.p1 AS_DN58831_c0_g1_i1.p1 HY_DN37656_c0_g1_i1.p1
ORTHOMCL13546	AF_DN54249_c1_g2_i1.p1 AS_DN51058_c0_g1_i1.p2 HY_DN8230_c0_g1_i1.p1
ORTHOMCL13547	AF_DN54250_c1_g1_i1.p1 AS_DN59144_c0_g2_i2.p1 HY_DN39050_c0_g1_i1.p1
ORTHOMCL13548	AF_DN54253_c2_g1_i1.p1 AS_DN55642_c2_g1_i1.p1 HY_DN39421_c1_g1_i1.p1
ORTHOMCL13549	AF_DN54255_c2_g1_i1.p1 AS_DN58697_c0_g1_i1.p1 HY_DN38772_c2_g1_i1.p1
ORTHOMCL13550	AF_DN54256_c0_g1_i1.p1 AS_DN59658_c1_g1_i1.p1 HY_DN39315_c0_g1_i3.p1
ORTHOMCL13551	AF_DN54258_c1_g1_i1.p1 AS_DN57896_c0_g1_i1.p1 HY_DN36549_c1_g1_i1.p1
ORTHOMCL13552	AF_DN54258_c2_g1_i1.p1 AS_DN59414_c5_g1_i1.p1 HY_DN37249_c4_g1_i1.p1
ORTHOMCL13553	AF_DN5425_c0_g1_i1.p1 AS_DN16672_c0_g1_i1.p2 HY_DN78929_c0_g1_i1.p1
ORTHOMCL13554	AF_DN54265_c0_g1_i1.p1 AS_DN57271_c1_g1_i1.p1 HY_DN39185_c0_g2_i1.p1
ORTHOMCL13555	AF_DN54267_c1_g1_i1.p1 AS_DN59425_c0_g2_i1.p1 HY_DN38832_c3_g1_i1.p1
ORTHOMCL13556	AF_DN54268_c2_g1_i1.p1 AS_DN59540_c1_g2_i1.p1 HY_DN39324_c2_g2_i2.p1
ORTHOMCL13557	AF_DN54269_c2_g1_i1.p1 AS_DN59560_c3_g1_i1.p1 HY_DN38756_c1_g1_i3.p1
ORTHOMCL13558	AF_DN54271_c2_g2_i2.p1 AS_DN59271_c1_g1_i1.p1 HY_DN39262_c1_g1_i1.p1
ORTHOMCL13559	AF_DN54272_c1_g1_i1.p1 AS_DN59631_c0_g1_i1.p1 HY_DN39114_c0_g1_i1.p1
ORTHOMCL13560	AF_DN54273_c1_g1_i1.p1 AS_DN59689_c1_g1_i1.p1 HY_DN38530_c3_g1_i1.p1
ORTHOMCL13561	AF_DN54274_c0_g1_i1.p1 AS_DN59552_c0_g1_i1.p1 HY_DN38640_c0_g1_i1.p1
ORTHOMCL13562	AF_DN54276_c0_g1_i1.p1 AS_DN59623_c1_g1_i5.p1 HY_DN39242_c0_g1_i2.p1
ORTHOMCL13563	AF_DN54278_c0_g1_i3.p1 AS_DN58741_c0_g1_i1.p1 HY_DN37936_c0_g1_i1.p1
ORTHOMCL13564	AF_DN54279_c1_g1_i1.p1 AS_DN48107_c0_g1_i1.p1 HY_DN38190_c0_g1_i1.p1
ORTHOMCL13565	AF_DN54279_c2_g1_i1.p1 AS_DN58766_c1_g1_i1.p1 HY_DN38598_c0_g1_i1.p1
ORTHOMCL13566	AF_DN54280_c0_g1_i1.p1 AS_DN59668_c0_g1_i2.p1 HY_DN38315_c1_g1_i1.p1
ORTHOMCL13567	AF_DN54283_c2_g1_i1.p1 AS_DN54835_c1_g1_i3.p1 HY_DN90394_c0_g1_i1.p1
ORTHOMCL13568	AF_DN54284_c2_g1_i1.p2 AS_DN58321_c1_g1_i1.p1 HY_DN37882_c0_g1_i1.p1
ORTHOMCL13569	AF_DN54285_c0_g1_i1.p1 AS_DN59047_c3_g1_i1.p1 HY_DN39251_c0_g1_i1.p1
ORTHOMCL13570	AF_DN54286_c0_g1_i1.p1 AS_DN59476_c1_g1_i1.p1 HY_DN39041_c0_g2_i1.p1
ORTHOMCL13571	AF_DN54287_c0_g1_i1.p1 AS_DN59186_c1_g1_i1.p1 HY_DN39175_c0_g1_i2.p1
ORTHOMCL13572	AF_DN54289_c1_g4_i1.p1 AS_DN49721_c0_g1_i1.p1 HY_DN20390_c0_g1_i1.p1
ORTHOMCL13573	AF_DN54289_c1_g6_i1.p1 AS_DN55067_c3_g1_i1.p1 HY_DN37758_c1_g1_i1.p1
ORTHOMCL13574	AF_DN54290_c0_g1_i1.p1 AS_DN53172_c0_g1_i1.p1 HY_DN30675_c0_g1_i1.p1
ORTHOMCL13575	AF_DN54291_c0_g1_i1.p1 AS_DN59397_c3_g1_i1.p1 HY_DN39248_c1_g1_i3.p1
ORTHOMCL13576	AF_DN54294_c5_g1_i5.p1 AS_DN59579_c4_g1_i1.p1 HY_DN39256_c1_g1_i1.p1
ORTHOMCL13577	AF_DN54299_c0_g1_i3.p1 AS_DN58679_c0_g1_i1.p1 HY_DN38687_c0_g1_i1.p1
ORTHOMCL13578	AF_DN54301_c6_g1_i1.p1 AS_DN59583_c2_g1_i1.p1 HY_DN38184_c0_g1_i1.p1
ORTHOMCL13579	AF_DN54302_c4_g1_i2.p1 AS_DN59452_c3_g2_i1.p1 HY_DN39202_c1_g1_i3.p1
ORTHOMCL13580	AF_DN54307_c2_g2_i1.p1 AS_DN59649_c1_g1_i2.p1 HY_DN38990_c1_g1_i1.p1
ORTHOMCL13581	AF_DN54308_c1_g1_i1.p1 AS_DN58891_c0_g1_i1.p1 HY_DN37996_c0_g1_i1.p1
ORTHOMCL13582	AF_DN54309_c0_g1_i1.p1 AS_DN59759_c3_g2_i1.p1 HY_DN35180_c1_g1_i1.p1
ORTHOMCL13583	AF_DN5430_c0_g1_i1.p1 AS_DN134501_c0_g1_i1.p1 HY_DN82066_c0_g1_i1.p1
ORTHOMCL13584	AF_DN54312_c1_g1_i1.p1 AS_DN59139_c1_g2_i1.p1 HY_DN33047_c0_g1_i1.p1
ORTHOMCL13585	AF_DN54312_c3_g1_i1.p1 AS_DN59139_c1_g1_i1.p2 HY_DN37595_c3_g1_i1.p1
ORTHOMCL13586	AF_DN54314_c2_g1_i1.p1 AS_DN54657_c1_g2_i1.p1 HY_DN37633_c1_g1_i1.p1
ORTHOMCL13587	AF_DN54315_c2_g1_i3.p1 AS_DN59496_c5_g1_i4.p1 HY_DN38767_c0_g1_i2.p1
ORTHOMCL13588	AF_DN54317_c1_g1_i1.p1 AS_DN59606_c1_g1_i2.p1 HY_DN37554_c0_g1_i2.p1
ORTHOMCL13589	AF_DN54319_c0_g1_i5.p1 AS_DN59268_c0_g1_i1.p1 HY_DN37868_c0_g1_i1.p1
ORTHOMCL13590	AF_DN54320_c0_g1_i1.p1 AS_DN49435_c0_g1_i1.p1 HY_DN27254_c0_g1_i1.p1
ORTHOMCL13591	AF_DN54321_c0_g1_i2.p1 AS_DN59600_c1_g1_i1.p1 HY_DN39287_c0_g1_i1.p1
ORTHOMCL13592	AF_DN54323_c0_g1_i1.p1 AS_DN54440_c0_g1_i1.p1 HY_DN35797_c0_g1_i1.p1
ORTHOMCL13593	AF_DN54323_c1_g2_i1.p1 AS_DN58452_c1_g2_i1.p1 HY_DN34242_c0_g1_i1.p1
ORTHOMCL13594	AF_DN54325_c2_g1_i1.p1 AS_DN51991_c0_g1_i1.p1 HY_DN33261_c0_g1_i1.p1
ORTHOMCL13595	AF_DN54325_c3_g1_i1.p1 AS_DN59362_c0_g1_i1.p1 HY_DN38962_c0_g1_i1.p1
ORTHOMCL13596	AF_DN54326_c0_g1_i2.p1 AS_DN53463_c0_g1_i1.p1 HY_DN33089_c0_g1_i1.p1
ORTHOMCL13597	AF_DN54326_c1_g1_i1.p1 AS_DN58385_c0_g1_i4.p1 HY_DN38717_c0_g1_i1.p1
ORTHOMCL13598	AF_DN54326_c2_g1_i1.p1 AS_DN83342_c0_g1_i1.p1 HY_DN19773_c1_g1_i1.p1
ORTHOMCL13599	AF_DN54327_c4_g1_i1.p1 AS_DN59518_c1_g1_i1.p1 HY_DN39316_c2_g1_i1.p1
ORTHOMCL13600	AF_DN54333_c0_g1_i1.p1 AS_DN47457_c0_g1_i1.p1 HY_DN14286_c0_g1_i1.p1
ORTHOMCL13601	AF_DN54333_c2_g1_i1.p1 AS_DN57697_c0_g1_i4.p1 HY_DN39044_c0_g1_i1.p1
ORTHOMCL13602	AF_DN54334_c0_g1_i1.p1 AS_DN59619_c0_g1_i1.p1 HY_DN39172_c4_g1_i2.p1
ORTHOMCL13603	AF_DN54334_c0_g2_i1.p1 AS_DN48775_c0_g1_i1.p1 HY_DN28268_c0_g1_i1.p1
ORTHOMCL13604	AF_DN54334_c0_g3_i1.p1 AS_DN1930_c0_g1_i1.p1 HY_DN107605_c0_g1_i1.p1
ORTHOMCL13605	AF_DN54335_c2_g1_i1.p1 AS_DN58021_c0_g1_i1.p1 HY_DN38984_c0_g2_i1.p1
ORTHOMCL13606	AF_DN54336_c2_g3_i1.p1 AS_DN59722_c0_g1_i1.p1 HY_DN17195_c0_g1_i1.p1
ORTHOMCL13607	AF_DN54337_c2_g2_i1.p1 AS_DN58374_c1_g1_i1.p1 HY_DN36565_c0_g1_i1.p1
ORTHOMCL13608	AF_DN54337_c3_g1_i3.p1 AS_DN58795_c0_g1_i1.p1 HY_DN38993_c2_g1_i1.p1
ORTHOMCL13609	AF_DN54346_c1_g1_i2.p1 AS_DN56877_c0_g2_i1.p1 HY_DN39040_c0_g1_i1.p1
ORTHOMCL13610	AF_DN54347_c0_g1_i1.p1 AS_DN58817_c0_g1_i1.p1 HY_DN38709_c0_g1_i1.p1
ORTHOMCL13611	AF_DN54349_c0_g1_i1.p1 AS_DN56307_c0_g1_i1.p1 HY_DN26629_c0_g1_i1.p1
ORTHOMCL13612	AF_DN54353_c0_g1_i4.p1 AS_DN58953_c4_g1_i1.p1 HY_DN39415_c1_g1_i1.p1
ORTHOMCL13613	AF_DN54354_c1_g1_i1.p1 AS_DN59548_c3_g1_i1.p1 HY_DN39308_c2_g1_i1.p1
ORTHOMCL13614	AF_DN54356_c0_g1_i10.p1 AS_DN59638_c0_g1_i10.p1 HY_DN39299_c5_g1_i1.p1
ORTHOMCL13615	AF_DN54357_c0_g1_i1.p1 AS_DN59632_c1_g1_i3.p1 HY_DN39301_c1_g1_i5.p1
ORTHOMCL13616	AF_DN54358_c0_g1_i1.p1 AS_DN59240_c0_g1_i1.p1 HY_DN39089_c0_g1_i2.p1
ORTHOMCL13617	AF_DN54361_c0_g1_i8.p1 AS_DN59590_c2_g1_i10.p1 HY_DN39051_c1_g1_i1.p1
ORTHOMCL13618	AF_DN54364_c2_g1_i1.p1 AS_DN59651_c1_g1_i1.p1 HY_DN23231_c0_g1_i1.p1
ORTHOMCL13619	AF_DN54366_c1_g1_i1.p1 AS_DN49989_c0_g1_i1.p1 HY_DN36777_c0_g1_i1.p1
ORTHOMCL13620	AF_DN54366_c1_g2_i1.p1 AS_DN58004_c0_g1_i3.p1 HY_DN38947_c2_g1_i1.p1
ORTHOMCL13621	AF_DN54368_c0_g1_i2.p1 AS_DN59748_c1_g1_i1.p1 HY_DN39414_c1_g1_i1.p1
ORTHOMCL13622	AF_DN54369_c1_g2_i1.p1 AS_DN59533_c1_g1_i1.p1 HY_DN39417_c1_g1_i1.p1
ORTHOMCL13623	AF_DN54371_c0_g1_i3.p1 AS_DN59295_c0_g1_i1.p1 HY_DN38806_c0_g1_i1.p1
ORTHOMCL13624	AF_DN54373_c0_g1_i1.p1 AS_DN59350_c1_g1_i1.p1 HY_DN38108_c1_g1_i1.p1
ORTHOMCL13625	AF_DN54378_c0_g1_i10.p1 AS_DN58738_c0_g1_i1.p1 HY_DN36339_c0_g1_i1.p1
ORTHOMCL13626	AF_DN54380_c2_g1_i1.p1 AS_DN59468_c1_g1_i1.p1 HY_DN39374_c1_g1_i1.p1
ORTHOMCL13627	AF_DN54381_c0_g1_i2.p1 AS_DN59506_c0_g1_i2.p1 HY_DN39012_c1_g1_i3.p1
ORTHOMCL13628	AF_DN54382_c1_g1_i1.p1 AS_DN59753_c3_g1_i2.p1 HY_DN38171_c1_g2_i2.p1
ORTHOMCL13629	AF_DN54383_c3_g1_i1.p1 AS_DN18668_c0_g1_i1.p1 HY_DN88475_c0_g1_i1.p1
ORTHOMCL13630	AF_DN54383_c3_g2_i10.p1 AS_DN59475_c1_g1_i1.p1 HY_DN39395_c1_g1_i1.p1
ORTHOMCL13631	AF_DN54383_c3_g3_i1.p1 AS_DN50063_c0_g1_i1.p1 HY_DN53567_c0_g1_i1.p1
ORTHOMCL13632	AF_DN54384_c0_g1_i1.p1 AS_DN59656_c0_g1_i1.p1 HY_DN39397_c2_g1_i2.p1
ORTHOMCL13633	AF_DN54385_c1_g1_i1.p1 AS_DN59688_c0_g1_i3.p1 HY_DN39152_c1_g1_i1.p1
ORTHOMCL13634	AF_DN54388_c1_g1_i2.p1 AS_DN59705_c1_g1_i1.p1 HY_DN38963_c2_g1_i1.p1
ORTHOMCL13635	AF_DN54390_c3_g1_i2.p1 AS_DN59167_c0_g1_i1.p1 HY_DN38928_c0_g1_i6.p1
ORTHOMCL13636	AF_DN54395_c1_g1_i1.p1 AS_DN59732_c0_g1_i1.p1 HY_DN39222_c0_g1_i1.p1
ORTHOMCL13637	AF_DN54399_c0_g1_i1.p2 AS_DN56882_c1_g1_i1.p1 HY_DN36553_c0_g1_i1.p2
ORTHOMCL13638	AF_DN54399_c1_g1_i3.p1 AS_DN58086_c0_g1_i1.p1 HY_DN35409_c0_g1_i1.p1
ORTHOMCL13639	AF_DN54400_c2_g1_i1.p1 AS_DN55516_c0_g1_i2.p1 HY_DN34990_c1_g1_i2.p1
ORTHOMCL13640	AF_DN54401_c2_g1_i1.p1 AS_DN59720_c1_g2_i1.p1 HY_DN39194_c2_g1_i1.p1
ORTHOMCL13641	AF_DN54402_c1_g1_i1.p1 AS_DN58838_c0_g1_i1.p1 HY_DN38910_c0_g1_i1.p1
ORTHOMCL13642	AF_DN54402_c2_g1_i1.p1 AS_DN58903_c1_g1_i5.p1 HY_DN39000_c4_g1_i3.p1
ORTHOMCL13643	AF_DN54403_c0_g1_i1.p1 AS_DN58019_c0_g1_i1.p1 HY_DN38135_c0_g1_i1.p1
ORTHOMCL13644	AF_DN54403_c1_g1_i1.p1 AS_DN59554_c0_g1_i3.p1 HY_DN39064_c1_g1_i5.p1
ORTHOMCL13645	AF_DN54404_c0_g1_i1.p1 AS_DN56340_c1_g1_i1.p1 HY_DN35498_c1_g1_i1.p1
ORTHOMCL13646	AF_DN54406_c2_g1_i1.p1 AS_DN59427_c2_g1_i2.p1 HY_DN38799_c1_g1_i1.p1
ORTHOMCL13647	AF_DN54407_c0_g1_i1.p1 AS_DN56712_c1_g1_i1.p1 HY_DN32342_c0_g1_i1.p1
ORTHOMCL13648	AF_DN54409_c2_g1_i1.p1 AS_DN59516_c0_g1_i1.p1 HY_DN38628_c0_g1_i1.p1
ORTHOMCL13649	AF_DN54410_c1_g1_i1.p1 AS_DN59716_c0_g1_i2.p1 HY_DN39220_c0_g1_i1.p1
ORTHOMCL13650	AF_DN54413_c5_g1_i1.p1 AS_DN56862_c2_g1_i1.p1 HY_DN34042_c0_g1_i1.p1
ORTHOMCL13651	AF_DN54413_c6_g1_i1.p1 AS_DN58756_c3_g1_i1.p1 HY_DN36802_c2_g1_i1.p1
ORTHOMCL13652	AF_DN54414_c2_g1_i1.p1 AS_DN57172_c1_g1_i1.p1 HY_DN32098_c0_g1_i1.p1
ORTHOMCL13653	AF_DN54416_c1_g1_i1.p1 AS_DN50018_c1_g1_i1.p1 HY_DN33869_c1_g1_i1.p1
ORTHOMCL13654	AF_DN54416_c2_g1_i1.p1 AS_DN56592_c0_g1_i1.p1 HY_DN38221_c0_g1_i1.p1
ORTHOMCL13655	AF_DN54417_c0_g1_i1.p1 AS_DN59654_c0_g1_i1.p1 HY_DN39357_c0_g1_i1.p1
ORTHOMCL13656	AF_DN54419_c0_g2_i1.p1 AS_DN55173_c1_g1_i1.p1 HY_DN36061_c0_g1_i1.p1
ORTHOMCL13657	AF_DN54420_c0_g1_i10.p1 AS_DN59258_c2_g1_i1.p1 HY_DN38850_c2_g1_i1.p1
ORTHOMCL13658	AF_DN54423_c1_g1_i1.p1 AS_DN58875_c1_g1_i1.p1 HY_DN38411_c0_g1_i1.p1
ORTHOMCL13659	AF_DN54424_c1_g1_i1.p1 AS_DN59158_c0_g1_i1.p1 HY_DN39106_c0_g1_i1.p1
ORTHOMCL13660	AF_DN54427_c1_g1_i1.p1 AS_DN59585_c2_g1_i1.p1 HY_DN24667_c0_g1_i1.p1
ORTHOMCL13661	AF_DN54427_c5_g1_i3.p1 AS_DN59585_c4_g1_i1.p1 HY_DN39312_c2_g1_i1.p1
ORTHOMCL13662	AF_DN54428_c0_g1_i2.p1 AS_DN122320_c0_g1_i1.p1 AS_DN29814_c0_g1_i1.p1
ORTHOMCL13663	AF_DN54428_c0_g2_i1.p1 AS_DN44118_c1_g1_i2.p1 HY_DN32708_c0_g1_i1.p1
ORTHOMCL13664	AF_DN54429_c2_g1_i1.p1 AS_DN58718_c0_g1_i1.p1 HY_DN39278_c4_g2_i1.p1
ORTHOMCL13665	AF_DN54431_c1_g3_i1.p1 AS_DN52109_c0_g1_i1.p1 HY_DN32642_c0_g1_i1.p1
ORTHOMCL13666	AF_DN54434_c3_g1_i3.p1 AS_DN57225_c2_g1_i1.p1 HY_DN38254_c1_g1_i1.p1
ORTHOMCL13667	AF_DN54434_c4_g1_i1.p1 AS_DN58025_c1_g1_i1.p1 HY_DN37357_c0_g1_i1.p1
ORTHOMCL13668	AF_DN54435_c0_g1_i12.p1 AS_DN59400_c2_g1_i1.p1 HY_DN39434_c0_g1_i3.p1
ORTHOMCL13669	AF_DN54436_c1_g1_i4.p1 AS_DN59356_c0_g1_i1.p1 HY_DN39076_c0_g1_i1.p1
ORTHOMCL13670	AF_DN54442_c3_g1_i1.p1 AS_DN57392_c0_g1_i1.p1 HY_DN36517_c0_g2_i1.p1
ORTHOMCL13671	AF_DN54443_c0_g1_i1.p1 AS_DN59486_c0_g1_i1.p1 HY_DN39384_c1_g1_i2.p1
ORTHOMCL13672	AF_DN54444_c0_g1_i1.p1 AS_DN59655_c0_g1_i1.p1 HY_DN38247_c0_g1_i2.p1
ORTHOMCL13673	AF_DN54446_c1_g1_i1.p1 AS_DN59253_c1_g1_i1.p1 HY_DN38975_c0_g1_i1.p1
ORTHOMCL13674	AF_DN54447_c4_g1_i1.p1 AS_DN59633_c2_g1_i11.p1 HY_DN39441_c1_g2_i2.p1
ORTHOMCL13675	AF_DN54448_c1_g1_i1.p1 AS_DN56342_c0_g1_i1.p1 HY_DN34253_c0_g1_i1.p1
ORTHOMCL13676	AF_DN54449_c1_g1_i1.p1 AS_DN55150_c1_g1_i1.p1 HY_DN34883_c1_g1_i1.p1
ORTHOMCL13677	AF_DN54450_c2_g1_i3.p1 AS_DN58681_c0_g1_i7.p1 HY_DN38157_c0_g1_i2.p1
ORTHOMCL13678	AF_DN54452_c0_g1_i11.p1 AS_DN59605_c0_g1_i1.p1 HY_DN39387_c1_g1_i1.p1
ORTHOMCL13679	AF_DN54453_c1_g1_i1.p1 AS_DN59674_c1_g1_i1.p1 HY_DN39134_c0_g1_i1.p1
ORTHOMCL13680	AF_DN54455_c0_g1_i2.p1 AS_DN59669_c1_g1_i2.p1 HY_DN39412_c1_g1_i2.p1
ORTHOMCL13681	AF_DN54456_c4_g2_i1.p1 AS_DN40002_c0_g1_i1.p1 HY_DN23900_c0_g1_i1.p1
ORTHOMCL13682	AF_DN54460_c0_g1_i1.p1 AS_DN59767_c2_g1_i1.p1 HY_DN39067_c1_g1_i1.p1
ORTHOMCL13683	AF_DN54462_c1_g1_i1.p1 AS_DN53632_c3_g3_i1.p1 HY_DN35168_c0_g1_i1.p1
ORTHOMCL13684	AF_DN54462_c4_g1_i2.p1 AS_DN53632_c3_g1_i1.p1 HY_DN34152_c0_g1_i1.p1
ORTHOMCL13685	AF_DN54462_c5_g1_i1.p1 AS_DN59729_c3_g1_i1.p1 HY_DN39142_c1_g1_i1.p1
ORTHOMCL13686	AF_DN54463_c1_g1_i1.p1 AS_DN59602_c1_g1_i3.p1 HY_DN38903_c0_g1_i3.p1
ORTHOMCL13687	AF_DN54464_c1_g1_i1.p1 AS_DN59370_c0_g1_i2.p1 HY_DN38953_c1_g1_i1.p1
ORTHOMCL13688	AF_DN54465_c0_g1_i8.p1 AS_DN59453_c0_g2_i1.p1 HY_DN39227_c0_g1_i10.p1
ORTHOMCL13689	AF_DN54468_c3_g1_i1.p1 AS_DN59735_c0_g1_i1.p1 HY_DN39432_c0_g1_i1.p1
ORTHOMCL13690	AF_DN54469_c1_g1_i1.p1 AS_DN59625_c0_g1_i10.p1 HY_DN39318_c2_g2_i3.p1
ORTHOMCL13691	AF_DN54471_c0_g1_i1.p1 AS_DN56178_c0_g1_i1.p1 HY_DN37621_c3_g1_i1.p1
ORTHOMCL13692	AF_DN54472_c1_g1_i1.p1 AS_DN59538_c0_g2_i2.p1 HY_DN39375_c0_g1_i1.p1
ORTHOMCL13693	AF_DN54476_c1_g1_i2.p1 AS_DN59742_c3_g1_i1.p1 HY_DN39420_c0_g1_i3.p1
ORTHOMCL13694	AF_DN54478_c0_g1_i10.p1 AS_DN59467_c0_g1_i1.p1 HY_DN39129_c0_g1_i1.p1
ORTHOMCL13695	AF_DN54479_c1_g1_i1.p1 AS_DN59422_c5_g1_i1.p1 HY_DN39386_c3_g1_i1.p1
ORTHOMCL13696	AF_DN54483_c3_g2_i1.p1 AS_DN30267_c0_g1_i1.p1 HY_DN33321_c0_g2_i1.p1
ORTHOMCL13697	AF_DN54486_c0_g1_i1.p1 AS_DN51472_c0_g1_i3.p1 HY_DN35009_c0_g1_i1.p1
ORTHOMCL13698	AF_DN54488_c1_g1_i3.p1 AS_DN59691_c0_g1_i1.p1 HY_DN39359_c2_g1_i1.p1
ORTHOMCL13699	AF_DN54489_c1_g1_i1.p1 AS_DN59077_c3_g1_i1.p1 HY_DN39382_c0_g1_i1.p1
ORTHOMCL13700	AF_DN54490_c2_g1_i5.p1 AS_DN59737_c3_g1_i1.p1 HY_DN39383_c0_g1_i1.p1
ORTHOMCL13701	AF_DN54497_c0_g1_i1.p1 AS_DN1952_c0_g1_i1.p1 HY_DN39166_c0_g2_i1.p1
ORTHOMCL13702	AF_DN54497_c1_g2_i1.p1 AS_DN59617_c1_g1_i11.p1 HY_DN39166_c0_g1_i1.p1
ORTHOMCL13703	AF_DN54498_c1_g1_i3.p1 AS_DN59743_c2_g1_i1.p1 HY_DN39430_c1_g1_i4.p1
ORTHOMCL13704	AF_DN54499_c1_g1_i1.p1 AS_DN54514_c0_g1_i1.p1 HY_DN35287_c0_g1_i1.p1
ORTHOMCL13705	AF_DN54499_c2_g1_i1.p1 AS_DN59553_c1_g1_i2.p1 HY_DN39168_c0_g1_i1.p1
ORTHOMCL13707	AF_DN54503_c1_g2_i1.p1 AS_DN90363_c0_g1_i1.p1 HY_DN39394_c4_g2_i1.p1
ORTHOMCL13708	AF_DN54506_c5_g1_i1.p3 AS_DN48870_c0_g1_i1.p2 HY_DN35990_c0_g1_i1.p1
ORTHOMCL13709	AF_DN54506_c8_g1_i1.p1 AS_DN59230_c0_g1_i2.p1 HY_DN38091_c0_g1_i1.p1
ORTHOMCL13710	AF_DN54507_c2_g1_i1.p1 AS_DN56404_c0_g1_i1.p1 HY_DN32646_c0_g1_i1.p1
ORTHOMCL13711	AF_DN54509_c0_g1_i1.p1 AS_DN59740_c1_g1_i1.p1 HY_DN39392_c1_g1_i1.p1
ORTHOMCL13712	AF_DN54510_c2_g1_i1.p1 AS_DN55632_c0_g1_i1.p1 HY_DN35030_c0_g1_i1.p1
ORTHOMCL13713	AF_DN54510_c2_g2_i1.p1 AS_DN59480_c1_g1_i2.p1 HY_DN39439_c3_g1_i2.p1
ORTHOMCL13714	AF_DN54514_c2_g1_i1.p1 AS_DN59634_c0_g1_i10.p1 HY_DN39398_c0_g1_i2.p1
ORTHOMCL13715	AF_DN54515_c1_g1_i1.p1 AS_DN59736_c0_g1_i1.p1 HY_DN39425_c0_g1_i1.p1
ORTHOMCL13716	AF_DN54516_c2_g1_i1.p1 AS_DN54555_c0_g1_i1.p1 HY_DN33628_c0_g1_i1.p1
ORTHOMCL13717	AF_DN54516_c4_g2_i1.p1 AS_DN59787_c4_g1_i10.p1 HY_DN38727_c1_g1_i5.p1
ORTHOMCL13718	AF_DN5451_c0_g1_i1.p1 AS_DN42097_c0_g1_i1.p1 HY_DN18014_c0_g1_i1.p1
ORTHOMCL13719	AF_DN54522_c3_g1_i1.p1 AS_DN55848_c0_g1_i1.p1 HY_DN30405_c0_g1_i1.p1
ORTHOMCL13720	AF_DN54523_c2_g1_i2.p1 AS_DN55882_c0_g1_i2.p1 HY_DN36070_c0_g1_i1.p1
ORTHOMCL13721	AF_DN54524_c0_g1_i1.p1 AS_DN59306_c1_g1_i1.p1 HY_DN38233_c1_g1_i3.p1
ORTHOMCL13722	AF_DN54524_c0_g2_i3.p1 AS_DN59306_c0_g1_i1.p1 HY_DN37943_c0_g1_i1.p1
ORTHOMCL13723	AF_DN54525_c1_g1_i4.p1 AS_DN59746_c0_g1_i2.p1 HY_DN39370_c0_g1_i1.p1
ORTHOMCL13724	AF_DN54533_c0_g1_i2.p1 AS_DN59751_c1_g1_i4.p1 HY_DN39286_c0_g1_i1.p1
ORTHOMCL13725	AF_DN54537_c1_g2_i1.p1 AS_DN59776_c1_g2_i1.p1 HY_DN34438_c0_g1_i1.p1
ORTHOMCL13726	AF_DN54538_c3_g1_i1.p1 AS_DN53727_c1_g1_i1.p2 HY_DN39437_c4_g3_i1.p1
ORTHOMCL13727	AF_DN54539_c1_g1_i5.p1 AS_DN59783_c1_g1_i5.p1 HY_DN39448_c0_g1_i2.p1
ORTHOMCL13728	AF_DN54543_c1_g2_i2.p1 AS_DN59752_c2_g1_i10.p1 HY_DN39446_c1_g1_i11.p1
ORTHOMCL13730	AF_DN54548_c1_g2_i4.p1 HY_DN23233_c0_g1_i1.p1 HY_DN42214_c0_g1_i1.p1
ORTHOMCL13731	AF_DN54549_c2_g1_i1.p1 AS_DN59779_c3_g1_i1.p1 HY_DN39447_c1_g1_i10.p1
ORTHOMCL13732	AF_DN54551_c0_g1_i1.p1 AS_DN111369_c0_g1_i1.p1 HY_DN114524_c0_g1_i1.p1
ORTHOMCL13733	AF_DN54552_c0_g1_i10.p1 AS_DN59739_c1_g1_i2.p1 HY_DN39380_c1_g1_i4.p1
ORTHOMCL13734	AF_DN54553_c4_g1_i1.p1 AS_DN58271_c4_g2_i1.p1 HY_DN38030_c1_g1_i1.p1
ORTHOMCL13735	AF_DN54553_c6_g1_i2.p1 AS_DN44803_c0_g1_i1.p1 HY_DN29627_c0_g1_i1.p1
ORTHOMCL13736	AF_DN54554_c0_g1_i1.p1 AS_DN59799_c3_g1_i1.p1 HY_DN39391_c0_g1_i1.p1
ORTHOMCL13737	AF_DN54556_c0_g1_i4.p1 AS_DN59570_c0_g1_i10.p1 HY_DN39182_c0_g1_i3.p1
ORTHOMCL13738	AF_DN54560_c1_g1_i1.p1 AS_DN59793_c4_g1_i11.p1 HY_DN39354_c4_g1_i16.p1
ORTHOMCL13739	AF_DN54564_c1_g2_i1.p1 AS_DN59773_c0_g1_i1.p1 HY_DN39422_c0_g1_i4.p1
ORTHOMCL13740	AF_DN54578_c0_g1_i1.p1 AS_DN22605_c0_g1_i1.p1 HY_DN108936_c0_g1_i1.p1
ORTHOMCL13741	AF_DN54582_c0_g1_i1.p2 AS_DN97050_c0_g1_i1.p1 HY_DN93116_c0_g1_i1.p1
ORTHOMCL13742	AF_DN54583_c0_g1_i1.p5 AS_DN113709_c0_g1_i1.p6 HY_DN65235_c0_g1_i1.p6
ORTHOMCL13743	AF_DN54584_c0_g1_i1.p1 AS_DN45793_c0_g1_i1.p1 HY_DN55849_c0_g1_i1.p1
ORTHOMCL13746	AF_DN54607_c0_g1_i1.p1 AS_DN104411_c0_g1_i1.p1 HY_DN65249_c0_g1_i1.p1
ORTHOMCL13747	AF_DN54617_c0_g1_i1.p1 AS_DN38496_c0_g1_i1.p1 HY_DN66574_c0_g1_i1.p1
ORTHOMCL13748	AF_DN54641_c0_g1_i1.p1 AS_DN3181_c0_g1_i1.p1 HY_DN6964_c0_g1_i1.p1
ORTHOMCL13749	AF_DN54646_c0_g1_i1.p1 AS_DN129930_c0_g1_i1.p1 HY_DN97805_c0_g1_i1.p1
ORTHOMCL13752	AF_DN5465_c0_g1_i1.p1 AS_DN48629_c1_g1_i1.p1 HY_DN29267_c0_g1_i1.p1
ORTHOMCL13754	AF_DN54681_c0_g1_i1.p1 AS_DN9544_c0_g1_i1.p1 HY_DN14847_c0_g1_i1.p1
ORTHOMCL13755	AF_DN5468_c0_g1_i1.p1 AS_DN839_c1_g1_i1.p1 HY_DN26814_c0_g1_i1.p1
ORTHOMCL13756	AF_DN54698_c0_g1_i1.p1 AS_DN28927_c0_g1_i1.p1 HY_DN65362_c0_g1_i1.p1
ORTHOMCL13758	AF_DN54706_c0_g1_i1.p1 AS_DN39949_c1_g1_i1.p1 HY_DN93724_c0_g1_i1.p1
ORTHOMCL13759	AF_DN54735_c0_g1_i1.p1 AS_DN46516_c0_g1_i1.p1 HY_DN9017_c0_g1_i1.p1
ORTHOMCL13761	AF_DN54769_c0_g1_i1.p1 AS_DN32524_c0_g1_i1.p1 HY_DN78726_c0_g1_i1.p1
ORTHOMCL13762	AF_DN54786_c0_g1_i1.p1 AS_DN128687_c0_g1_i1.p1 HY_DN47059_c0_g1_i1.p1
ORTHOMCL13763	AF_DN54797_c0_g1_i1.p1 AS_DN106149_c0_g1_i1.p1 HY_DN76680_c0_g1_i1.p1
ORTHOMCL13764	AF_DN54814_c0_g1_i1.p1 AS_DN26477_c0_g1_i1.p1 HY_DN105065_c0_g1_i1.p1
ORTHOMCL13765	AF_DN5482_c0_g1_i1.p1 AS_DN33068_c0_g1_i1.p1 HY_DN65511_c0_g1_i1.p1
ORTHOMCL13766	AF_DN54851_c0_g1_i1.p1 AS_DN22840_c0_g1_i1.p1 HY_DN104181_c0_g1_i1.p1
ORTHOMCL13767	AF_DN54861_c0_g1_i1.p1 AS_DN39976_c0_g1_i2.p1 HY_DN83454_c0_g1_i1.p1
ORTHOMCL13769	AF_DN54866_c0_g1_i1.p1 AS_DN45343_c0_g1_i1.p1 HY_DN22642_c0_g1_i1.p1
ORTHOMCL13770	AF_DN54888_c0_g1_i1.p1 AS_DN65405_c0_g1_i1.p1 HY_DN91593_c0_g1_i1.p1
ORTHOMCL13771	AF_DN54892_c0_g1_i1.p1 AF_DN94319_c0_g1_i1.p1 HY_DN91599_c0_g1_i1.p1
ORTHOMCL13772	AF_DN548_c0_g1_i1.p1 AS_DN30131_c0_g1_i1.p1 HY_DN60879_c0_g1_i1.p1
ORTHOMCL13774	AF_DN54903_c0_g1_i1.p1 AF_DN74297_c0_g1_i1.p1 AS_DN46329_c0_g1_i1.p1
ORTHOMCL13775	AF_DN54912_c0_g1_i1.p1 AS_DN60296_c0_g1_i1.p1 HY_DN44597_c0_g1_i1.p1
ORTHOMCL13776	AF_DN54933_c0_g1_i1.p2 AS_DN73534_c0_g1_i1.p2 HY_DN52637_c0_g1_i1.p2
ORTHOMCL13777	AF_DN54941_c0_g1_i1.p2 AS_DN127476_c0_g1_i1.p1 HY_DN52652_c0_g1_i1.p2
ORTHOMCL13778	AF_DN54974_c0_g1_i1.p2 AS_DN35816_c0_g1_i1.p1 HY_DN43620_c0_g1_i1.p2
ORTHOMCL13779	AF_DN55005_c0_g1_i1.p1 AS_DN100618_c0_g1_i1.p1 HY_DN105446_c0_g1_i1.p1
ORTHOMCL13782	AF_DN55022_c0_g1_i1.p1 AS_DN73625_c0_g1_i1.p1 HY_DN52757_c0_g1_i1.p1
ORTHOMCL13783	AF_DN55032_c0_g1_i1.p1 AS_DN73658_c0_g1_i1.p1 HY_DN52770_c0_g1_i1.p1
ORTHOMCL13784	AF_DN55035_c0_g1_i1.p3 AS_DN46662_c0_g1_i1.p1 HY_DN2879_c0_g1_i1.p2
ORTHOMCL13785	AF_DN55043_c0_g1_i1.p2 AS_DN51821_c0_g1_i1.p2 HY_DN52810_c0_g1_i1.p1
ORTHOMCL13786	AF_DN55053_c0_g1_i1.p1 AS_DN100799_c0_g1_i1.p1 HY_DN72786_c0_g1_i1.p1
ORTHOMCL13789	AF_DN550_c0_g1_i1.p1 AS_DN13977_c0_g1_i1.p1 HY_DN56409_c0_g1_i1.p1
ORTHOMCL13790	AF_DN55115_c0_g1_i1.p2 AS_DN87589_c0_g1_i1.p2 HY_DN104498_c0_g1_i1.p3
ORTHOMCL13791	AF_DN55129_c0_g1_i1.p1 AS_DN60578_c0_g1_i1.p1 HY_DN86733_c0_g1_i1.p1
ORTHOMCL13792	AF_DN55133_c0_g1_i1.p1 AS_DN36316_c0_g1_i1.p1 HY_DN1423_c0_g1_i1.p1
ORTHOMCL13793	AF_DN55158_c0_g1_i1.p1 AS_DN73846_c0_g1_i1.p1 HY_DN24909_c0_g1_i1.p1
ORTHOMCL13794	AF_DN55179_c0_g1_i1.p1 AS_DN31518_c0_g1_i1.p1 HY_DN56888_c0_g1_i1.p1
ORTHOMCL13796	AF_DN55205_c0_g1_i1.p1 AS_DN81226_c0_g1_i1.p1 HY_DN73148_c0_g1_i1.p1
ORTHOMCL13797	AF_DN55210_c0_g1_i1.p1 AS_DN60442_c1_g1_i1.p3 HY_DN15552_c0_g1_i1.p1
ORTHOMCL13799	AF_DN55246_c0_g1_i1.p1 AS_DN49859_c0_g2_i1.p1 HY_DN104726_c0_g1_i1.p1
ORTHOMCL13801	AF_DN55290_c0_g1_i1.p1 AS_DN47773_c0_g1_i1.p1 HY_DN40488_c0_g1_i1.p1
ORTHOMCL13803	AF_DN55300_c0_g1_i1.p1 AS_DN20888_c0_g1_i2.p2 HY_DN17836_c0_g1_i1.p1
ORTHOMCL13805	AF_DN55319_c0_g1_i1.p1 AS_DN101052_c0_g1_i1.p1 HY_DN104807_c0_g1_i1.p1
ORTHOMCL13807	AF_DN55361_c0_g1_i1.p1 AS_DN74147_c0_g1_i1.p1 HY_DN104853_c0_g1_i1.p1
ORTHOMCL13808	AF_DN55391_c0_g1_i1.p1 AS_DN93920_c0_g1_i1.p1 HY_DN97825_c0_g1_i1.p1
ORTHOMCL13811	AF_DN554_c0_g1_i1.p1 AS_DN87389_c0_g1_i1.p1 HY_DN12336_c1_g1_i1.p1
ORTHOMCL13812	AF_DN55511_c0_g1_i1.p1 AS_DN123144_c0_g1_i1.p1 HY_DN60672_c0_g1_i1.p1
ORTHOMCL13813	AF_DN5551_c0_g1_i1.p1 AS_DN28980_c0_g1_i1.p1 HY_DN66129_c0_g1_i1.p1
ORTHOMCL13815	AF_DN55522_c0_g1_i1.p1 AS_DN114946_c0_g1_i1.p1 HY_DN40785_c0_g1_i1.p1
ORTHOMCL13816	AF_DN55526_c0_g1_i1.p1 AS_DN120088_c0_g1_i1.p1 HY_DN56570_c0_g1_i1.p1
ORTHOMCL13818	AF_DN55579_c0_g1_i1.p1 AS_DN34829_c0_g1_i1.p1 HY_DN334_c0_g1_i1.p1
ORTHOMCL13819	AF_DN55598_c0_g1_i1.p1 AS_DN101484_c0_g1_i1.p1 HY_DN53592_c0_g1_i1.p1
ORTHOMCL13820	AF_DN55600_c0_g1_i1.p1 AS_DN101487_c0_g1_i1.p1 HY_DN71690_c0_g1_i1.p1
ORTHOMCL13821	AF_DN55660_c0_g1_i1.p1 AS_DN133163_c0_g1_i1.p1 HY_DN57436_c0_g1_i1.p1
ORTHOMCL13822	AF_DN55684_c0_g1_i1.p1 AS_DN9073_c0_g1_i1.p2 HY_DN84997_c0_g1_i1.p1
ORTHOMCL13823	AF_DN55688_c0_g1_i1.p1 AS_DN90222_c0_g1_i1.p1 HY_DN68710_c0_g1_i1.p1
ORTHOMCL13824	AF_DN55695_c0_g1_i1.p1 AS_DN30067_c0_g2_i1.p1 HY_DN12792_c0_g1_i1.p1
ORTHOMCL13826	AF_DN55712_c0_g1_i1.p1 AS_DN77803_c0_g1_i1.p1 HY_DN79009_c0_g1_i1.p1
ORTHOMCL13827	AF_DN55772_c0_g1_i1.p1 AS_DN74744_c0_g1_i1.p1 HY_DN80112_c0_g1_i1.p1
ORTHOMCL13828	AF_DN55773_c0_g1_i1.p1 AS_DN49610_c0_g1_i1.p1 HY_DN11230_c0_g1_i1.p1
ORTHOMCL13829	AF_DN55788_c0_g1_i1.p1 AS_DN41817_c0_g1_i1.p1 HY_DN1558_c0_g1_i1.p1
ORTHOMCL13831	AF_DN55861_c0_g1_i1.p3 AS_DN46878_c0_g1_i1.p2 HY_DN13208_c0_g1_i1.p1
ORTHOMCL13832	AF_DN55865_c0_g1_i1.p1 AS_DN74942_c0_g1_i1.p1 HY_DN54004_c0_g1_i1.p1
ORTHOMCL13833	AF_DN55867_c0_g1_i1.p2 AS_DN74954_c0_g1_i1.p2 HY_DN9701_c0_g1_i1.p2
ORTHOMCL13834	AF_DN55886_c0_g1_i1.p1 AS_DN74925_c0_g1_i1.p1 HY_DN53995_c0_g1_i1.p1
ORTHOMCL13835	AF_DN55915_c0_g1_i1.p2 AS_DN20773_c0_g1_i1.p2 HY_DN112034_c0_g1_i1.p1
ORTHOMCL13838	AF_DN55981_c0_g1_i1.p1 AS_DN3137_c0_g1_i1.p1 HY_DN59570_c0_g1_i1.p1
ORTHOMCL13839	AF_DN55997_c0_g1_i1.p1 AS_DN25070_c0_g1_i1.p1 HY_DN41454_c0_g1_i1.p1
ORTHOMCL13841	AF_DN56115_c0_g1_i1.p1 AS_DN48417_c0_g1_i1.p1 HY_DN80308_c0_g1_i1.p1
ORTHOMCL13842	AF_DN5614_c0_g1_i1.p1 AS_DN50245_c0_g1_i1.p1 HY_DN55150_c0_g1_i1.p1
ORTHOMCL13843	AF_DN56151_c0_g1_i1.p1 AS_DN39585_c0_g1_i1.p1 HY_DN10386_c0_g1_i1.p1
ORTHOMCL13844	AF_DN56162_c0_g1_i1.p1 AS_DN41270_c0_g1_i1.p1 HY_DN9950_c0_g1_i1.p1
ORTHOMCL13846	AF_DN56203_c0_g1_i1.p1 AS_DN11992_c0_g1_i1.p1 HY_DN80700_c0_g1_i1.p2
ORTHOMCL13847	AF_DN56243_c0_g1_i1.p1 AS_DN129352_c0_g1_i1.p1 HY_DN3177_c0_g1_i1.p1
ORTHOMCL13848	AF_DN56269_c0_g1_i1.p1 AS_DN131114_c0_g1_i1.p1 HY_DN44299_c0_g1_i1.p1
ORTHOMCL13851	AF_DN56365_c0_g1_i1.p1 AS_DN101271_c0_g1_i1.p1 HY_DN80849_c0_g1_i1.p1
ORTHOMCL13853	AF_DN56378_c0_g1_i1.p1 AS_DN30548_c0_g1_i1.p1 HY_DN5047_c0_g1_i1.p1
ORTHOMCL13856	AF_DN56475_c0_g1_i1.p2 AS_DN35684_c0_g1_i1.p2 HY_DN22142_c0_g1_i1.p1
ORTHOMCL13857	AF_DN56498_c0_g1_i1.p1 AS_DN14939_c0_g1_i1.p1 HY_DN39530_c0_g1_i1.p1
ORTHOMCL13858	AF_DN56527_c0_g1_i1.p1 AS_DN46315_c1_g1_i2.p1 HY_DN9347_c0_g1_i1.p1
ORTHOMCL13859	AF_DN56537_c0_g1_i1.p1 AS_DN75858_c0_g1_i1.p1 HY_DN96465_c0_g1_i1.p1
ORTHOMCL13861	AF_DN56566_c0_g1_i1.p1 AS_DN102904_c0_g1_i1.p1 HY_DN9418_c0_g1_i1.p1
ORTHOMCL13862	AF_DN5656_c0_g1_i1.p1 AS_DN4421_c0_g1_i1.p1 HY_DN111522_c0_g1_i1.p1
ORTHOMCL13863	AF_DN56584_c0_g1_i1.p1 AS_DN116561_c0_g1_i1.p1 HY_DN11597_c0_g1_i1.p1
ORTHOMCL13864	AF_DN56602_c0_g1_i1.p1 AF_DN57649_c0_g1_i1.p1 AS_DN43290_c0_g1_i1.p1
ORTHOMCL13865	AF_DN56621_c0_g1_i1.p1 AS_DN87648_c0_g1_i1.p1 HY_DN81684_c0_g1_i1.p1
ORTHOMCL13866	AF_DN56623_c0_g1_i1.p1 AS_DN103010_c0_g1_i1.p1 HY_DN5428_c0_g1_i1.p1
ORTHOMCL13867	AF_DN56641_c0_g1_i1.p1 AS_DN35529_c0_g1_i1.p2 HY_DN68163_c0_g1_i1.p1
ORTHOMCL13868	AF_DN56679_c0_g1_i1.p1 AS_DN39146_c0_g1_i1.p1 HY_DN92_c0_g1_i1.p1
ORTHOMCL13869	AF_DN56706_c0_g1_i1.p1 AS_DN89792_c0_g1_i1.p1 HY_DN55103_c0_g1_i1.p1
ORTHOMCL13871	AF_DN56742_c0_g1_i1.p1 AS_DN45309_c0_g1_i1.p1 HY_DN110242_c0_g1_i1.p1
ORTHOMCL13872	AF_DN56752_c0_g1_i1.p1 AF_DN83285_c0_g1_i1.p1 HY_DN1411_c0_g1_i1.p1
ORTHOMCL13874	AF_DN56816_c0_g1_i1.p2 AS_DN14207_c0_g1_i1.p1 HY_DN81486_c0_g1_i1.p1
ORTHOMCL13875	AF_DN56872_c0_g1_i1.p1 AS_DN32853_c1_g1_i1.p1 HY_DN5954_c0_g1_i1.p1
ORTHOMCL13876	AF_DN56873_c0_g1_i1.p1 AS_DN90008_c0_g1_i1.p1 HY_DN55328_c0_g1_i1.p1
ORTHOMCL13878	AF_DN56918_c0_g1_i1.p1 AS_DN45729_c0_g1_i1.p1 HY_DN7586_c0_g1_i1.p1
ORTHOMCL13879	AF_DN5697_c0_g1_i1.p1 AS_DN39606_c0_g1_i1.p1 HY_DN14938_c0_g1_i1.p1
ORTHOMCL13880	AF_DN56983_c0_g1_i1.p1 AS_DN54927_c0_g1_i1.p1 HY_DN114818_c0_g1_i1.p1
ORTHOMCL13881	AF_DN57000_c0_g1_i1.p1 AS_DN28856_c0_g1_i1.p1 HY_DN103786_c0_g1_i1.p1
ORTHOMCL13882	AF_DN57016_c0_g1_i1.p1 AS_DN33221_c1_g1_i1.p1 HY_DN34254_c2_g1_i1.p1
ORTHOMCL13883	AF_DN57051_c0_g1_i1.p1 AS_DN7298_c0_g1_i1.p1 HY_DN107154_c0_g1_i1.p1
ORTHOMCL13884	AF_DN57066_c0_g1_i1.p1 AS_DN88425_c0_g1_i1.p1 HY_DN106542_c0_g1_i1.p1
ORTHOMCL13885	AF_DN57067_c0_g1_i1.p1 AS_DN134273_c0_g1_i1.p2 HY_DN73240_c0_g1_i1.p1
ORTHOMCL13887	AF_DN57135_c0_g1_i1.p1 AS_DN38049_c0_g1_i1.p1 HY_DN29019_c0_g1_i1.p1
ORTHOMCL13888	AF_DN57172_c0_g1_i1.p1 AS_DN130690_c0_g1_i1.p1 HY_DN1101_c0_g1_i1.p1
ORTHOMCL13889	AF_DN57233_c0_g1_i1.p1 AS_DN114759_c0_g1_i1.p1 HY_DN93614_c0_g1_i1.p1
ORTHOMCL13890	AF_DN5723_c0_g1_i1.p1 AS_DN117685_c0_g1_i1.p1 HY_DN55980_c0_g1_i1.p1
ORTHOMCL13891	AF_DN5725_c1_g1_i1.p1 AS_DN56991_c2_g1_i1.p1 HY_DN24104_c0_g1_i1.p1
ORTHOMCL13892	AF_DN57266_c0_g1_i1.p1 AS_DN130131_c0_g1_i1.p1 HY_DN15979_c0_g1_i1.p1
ORTHOMCL13893	AF_DN57270_c0_g1_i1.p1 AS_DN55183_c0_g1_i1.p1 HY_DN96347_c0_g1_i1.p1
ORTHOMCL13894	AF_DN57282_c0_g1_i1.p1 AS_DN24910_c0_g1_i1.p1 HY_DN57338_c0_g1_i1.p1
ORTHOMCL13896	AF_DN57310_c0_g1_i1.p1 AS_DN90660_c0_g1_i1.p1 HY_DN46447_c0_g1_i1.p1
ORTHOMCL13897	AF_DN57332_c0_g1_i1.p1 AS_DN11082_c0_g1_i1.p1 HY_DN10251_c0_g1_i1.p1
ORTHOMCL13899	AF_DN57393_c0_g1_i1.p1 AS_DN35476_c0_g1_i1.p1 HY_DN25396_c0_g1_i1.p1
ORTHOMCL13901	AF_DN57416_c0_g1_i1.p1 AS_DN17451_c0_g1_i1.p1 HY_DN23054_c0_g1_i1.p1
ORTHOMCL13902	AF_DN5747_c0_g1_i1.p1 AS_DN59452_c3_g1_i1.p1 HY_DN16979_c0_g1_i1.p1
ORTHOMCL13903	AF_DN57486_c0_g1_i1.p1 AS_DN30558_c0_g1_i1.p1 HY_DN30845_c0_g1_i1.p1
ORTHOMCL13904	AF_DN57501_c0_g1_i1.p1 AS_DN89154_c0_g1_i1.p1 HY_DN44270_c0_g1_i1.p1
ORTHOMCL13905	AF_DN57575_c0_g1_i1.p1 AF_DN58173_c0_g1_i1.p1 AS_DN63903_c0_g1_i1.p1
ORTHOMCL13906	AF_DN57576_c0_g1_i1.p1 AS_DN42809_c0_g1_i1.p1 HY_DN103804_c0_g1_i1.p1
ORTHOMCL13908	AF_DN57672_c0_g1_i1.p1 AS_DN91723_c0_g1_i1.p1 HY_DN108755_c0_g1_i1.p1
ORTHOMCL13909	AF_DN57681_c0_g1_i1.p1 AS_DN119228_c0_g1_i1.p1 HY_DN108087_c0_g1_i1.p1
ORTHOMCL13910	AF_DN5774_c0_g1_i1.p2 AS_DN27628_c0_g1_i2.p2 HY_DN88273_c0_g1_i1.p1
ORTHOMCL13911	AF_DN57808_c0_g1_i1.p1 AS_DN124327_c0_g1_i1.p1 HY_DN94678_c0_g1_i1.p1
ORTHOMCL13912	AF_DN57813_c0_g1_i1.p1 AS_DN45805_c0_g1_i1.p1 HY_DN56648_c0_g1_i1.p1
ORTHOMCL13913	AF_DN57851_c0_g1_i1.p1 AS_DN101684_c0_g1_i1.p1 HY_DN69829_c0_g1_i1.p1
ORTHOMCL13916	AF_DN58009_c0_g1_i1.p1 AS_DN60907_c0_g1_i1.p1 HY_DN53253_c0_g1_i1.p1
ORTHOMCL13919	AF_DN58082_c0_g1_i1.p1 AS_DN52205_c0_g1_i1.p1 HY_DN27356_c0_g1_i1.p1
ORTHOMCL13920	AF_DN58101_c0_g1_i1.p1 AS_DN32321_c0_g1_i1.p1 HY_DN98720_c0_g1_i1.p1
ORTHOMCL13921	AF_DN58157_c0_g1_i1.p1 AS_DN64669_c0_g1_i1.p1 HY_DN60442_c0_g1_i1.p1
ORTHOMCL13922	AF_DN58182_c0_g1_i1.p1 AS_DN132102_c0_g1_i1.p1 HY_DN56330_c0_g1_i1.p1
ORTHOMCL13924	AF_DN58275_c0_g1_i1.p1 AS_DN80982_c0_g1_i1.p1 HY_DN53488_c0_g1_i1.p1
ORTHOMCL13925	AF_DN58295_c0_g1_i1.p1 AS_DN119001_c0_g1_i1.p2 HY_DN44381_c0_g1_i1.p1
ORTHOMCL13926	AF_DN58309_c0_g1_i1.p1 AS_DN130105_c0_g1_i1.p1 HY_DN101137_c0_g1_i1.p1
ORTHOMCL13927	AF_DN5842_c0_g1_i1.p1 AS_DN104920_c0_g1_i1.p1 HY_DN50341_c0_g1_i1.p1
ORTHOMCL13929	AF_DN58474_c0_g1_i1.p1 AS_DN90929_c0_g1_i1.p1 HY_DN56164_c0_g1_i1.p1
ORTHOMCL13930	AF_DN5850_c0_g1_i1.p1 AS_DN105063_c0_g1_i1.p1 HY_DN4259_c0_g1_i1.p1
ORTHOMCL13931	AF_DN58514_c0_g1_i1.p1 AS_DN65111_c0_g1_i1.p1 HY_DN44656_c0_g1_i1.p1
ORTHOMCL13932	AF_DN58532_c0_g1_i1.p2 AS_DN65147_c0_g1_i1.p1 HY_DN10960_c0_g1_i1.p1
ORTHOMCL13933	AF_DN58539_c0_g1_i1.p1 AS_DN7008_c0_g1_i1.p1 HY_DN13974_c0_g1_i1.p1
ORTHOMCL13934	AF_DN5854_c0_g1_i1.p1 AS_DN24299_c0_g1_i1.p1 HY_DN49739_c0_g1_i1.p1
ORTHOMCL13935	AF_DN58566_c0_g1_i1.p1 AS_DN43501_c0_g1_i1.p1 HY_DN69721_c0_g1_i1.p1
ORTHOMCL13937	AF_DN58600_c0_g1_i1.p1 AS_DN12338_c0_g1_i1.p1 HY_DN68539_c0_g1_i1.p1
ORTHOMCL13938	AF_DN5860_c0_g1_i1.p1 AS_DN42264_c0_g1_i1.p1 HY_DN7944_c0_g1_i1.p1
ORTHOMCL13939	AF_DN58624_c0_g1_i1.p4 AS_DN20886_c0_g1_i1.p2 HY_DN53027_c0_g1_i1.p2
ORTHOMCL13942	AF_DN58683_c0_g1_i1.p1 AS_DN39528_c0_g1_i1.p1 HY_DN33294_c1_g1_i1.p2
ORTHOMCL13943	AF_DN58713_c0_g1_i1.p1 AS_DN132822_c0_g1_i1.p1 HY_DN15883_c0_g1_i1.p1
ORTHOMCL13944	AF_DN58721_c0_g1_i1.p1 AS_DN73236_c0_g1_i1.p1 HY_DN112726_c0_g1_i1.p1
ORTHOMCL13945	AF_DN58801_c0_g1_i1.p1 AS_DN101001_c0_g1_i1.p2 HY_DN78504_c0_g1_i1.p1
ORTHOMCL13946	AF_DN5881_c0_g1_i1.p1 AS_DN49312_c0_g1_i1.p1 HY_DN5692_c0_g1_i1.p1
ORTHOMCL13948	AF_DN58846_c0_g1_i1.p1 AS_DN768_c0_g1_i1.p1 HY_DN104222_c0_g1_i1.p1
ORTHOMCL13949	AF_DN58849_c0_g1_i1.p1 AS_DN74809_c0_g1_i1.p1 HY_DN53805_c0_g1_i1.p1
ORTHOMCL13950	AF_DN58878_c0_g1_i1.p1 AS_DN31217_c0_g1_i1.p1 HY_DN81396_c0_g1_i1.p1
ORTHOMCL13951	AF_DN58911_c0_g1_i1.p1 AS_DN36606_c0_g1_i1.p1 HY_DN27786_c1_g1_i1.p2
ORTHOMCL13952	AF_DN5892_c0_g1_i1.p1 AS_DN32703_c0_g1_i1.p1 HY_DN95775_c0_g1_i1.p1
ORTHOMCL13953	AF_DN58956_c0_g1_i1.p2 AS_DN92912_c0_g1_i1.p2 HY_DN72168_c0_g1_i1.p2
ORTHOMCL13954	AF_DN58980_c0_g1_i1.p1 AS_DN14308_c0_g1_i1.p1 HY_DN48280_c0_g1_i1.p1
ORTHOMCL13956	AF_DN590_c0_g1_i1.p1 AS_DN41359_c0_g1_i1.p1 HY_DN105689_c0_g1_i1.p1
ORTHOMCL13957	AF_DN59126_c0_g1_i1.p1 AS_DN44394_c0_g1_i1.p1 HY_DN18011_c0_g1_i1.p1
ORTHOMCL13958	AF_DN591_c0_g1_i1.p1 AS_DN817_c0_g1_i1.p1 HY_DN91554_c0_g1_i1.p1
ORTHOMCL13959	AF_DN59250_c0_g1_i1.p1 AS_DN77786_c0_g1_i1.p1 HY_DN107708_c0_g1_i1.p1
ORTHOMCL13960	AF_DN59316_c0_g1_i1.p1 AS_DN95415_c0_g1_i1.p1 HY_DN86622_c0_g1_i1.p1
ORTHOMCL13961	AF_DN59317_c0_g1_i1.p1 AS_DN17581_c0_g1_i1.p1 HY_DN55185_c0_g1_i1.p1
ORTHOMCL13962	AF_DN59325_c0_g1_i1.p1 AS_DN8653_c0_g1_i1.p2 HY_DN71765_c0_g1_i1.p2
ORTHOMCL13963	AF_DN59410_c0_g1_i1.p1 AS_DN137963_c0_g1_i1.p1 HY_DN75883_c0_g1_i1.p1
ORTHOMCL13964	AF_DN59475_c0_g1_i1.p1 AS_DN133897_c0_g1_i1.p1 HY_DN106561_c0_g1_i1.p1
ORTHOMCL13965	AF_DN5955_c0_g1_i1.p1 AS_DN26475_c0_g1_i1.p1 HY_DN108609_c0_g1_i1.p1
ORTHOMCL13966	AF_DN59569_c0_g1_i1.p1 AS_DN27353_c0_g1_i1.p1 HY_DN15112_c0_g1_i1.p1
ORTHOMCL13967	AF_DN5957_c0_g1_i1.p1 AS_DN74635_c0_g1_i1.p1 HY_DN22388_c1_g1_i1.p1
ORTHOMCL13968	AF_DN59582_c0_g1_i1.p1 AS_DN59863_c0_g1_i1.p1 HY_DN103813_c0_g1_i1.p1
ORTHOMCL13970	AF_DN59668_c0_g1_i1.p1 AS_DN6788_c0_g1_i1.p1 HY_DN65279_c0_g1_i1.p1
ORTHOMCL13971	AF_DN59699_c0_g1_i1.p1 AS_DN10535_c0_g1_i1.p1 HY_DN26775_c0_g1_i1.p1
ORTHOMCL13973	AF_DN59755_c0_g1_i1.p1 AS_DN70806_c0_g1_i1.p1 HY_DN46310_c0_g1_i1.p1
ORTHOMCL13974	AF_DN59882_c0_g1_i1.p1 AS_DN8810_c0_g1_i1.p1 HY_DN111235_c0_g1_i1.p1
ORTHOMCL13975	AF_DN59890_c0_g1_i1.p1 AS_DN35387_c0_g1_i1.p1 HY_DN68483_c0_g1_i1.p1
ORTHOMCL13976	AF_DN59917_c0_g1_i1.p1 AS_DN65584_c0_g1_i1.p1 HY_DN109429_c0_g1_i1.p1
ORTHOMCL13977	AF_DN59928_c0_g1_i1.p2 AS_DN91821_c0_g1_i1.p1 HY_DN57099_c0_g1_i1.p1
ORTHOMCL13978	AF_DN59930_c0_g1_i1.p1 AS_DN94202_c0_g1_i1.p1 HY_DN79826_c0_g1_i1.p1
ORTHOMCL13980	AF_DN60051_c0_g1_i1.p1 AS_DN134735_c0_g1_i1.p1 HY_DN111267_c0_g1_i1.p1
ORTHOMCL13981	AF_DN60103_c0_g1_i1.p1 AS_DN7947_c0_g1_i1.p1 HY_DN73324_c0_g1_i1.p2
ORTHOMCL13982	AF_DN60113_c0_g1_i1.p1 AS_DN69410_c0_g1_i1.p1 HY_DN111339_c0_g1_i1.p1
ORTHOMCL13984	AF_DN60181_c0_g1_i1.p1 AS_DN121561_c0_g1_i1.p1 HY_DN98461_c0_g1_i1.p1
ORTHOMCL13988	AF_DN6027_c0_g1_i1.p1 AF_DN60540_c0_g1_i1.p1 HY_DN43362_c0_g1_i1.p1
ORTHOMCL13989	AF_DN60283_c0_g1_i1.p1 AF_DN89320_c0_g1_i1.p1 HY_DN99032_c0_g1_i1.p1
ORTHOMCL13990	AF_DN60345_c0_g1_i1.p1 AS_DN89158_c0_g1_i1.p1 HY_DN41737_c0_g1_i1.p1
ORTHOMCL13993	AF_DN60388_c0_g1_i1.p1 AS_DN103328_c0_g1_i1.p1 HY_DN81537_c0_g1_i1.p1
ORTHOMCL13994	AF_DN60415_c0_g1_i1.p1 AS_DN81377_c0_g1_i1.p1 HY_DN1693_c0_g1_i1.p1
ORTHOMCL13996	AF_DN60573_c0_g1_i1.p1 AS_DN135452_c0_g1_i1.p1 HY_DN1273_c0_g1_i1.p1
ORTHOMCL13997	AF_DN60603_c0_g1_i1.p1 AS_DN27752_c0_g1_i1.p1 HY_DN18183_c0_g1_i1.p1
ORTHOMCL13998	AF_DN60611_c0_g1_i1.p1 AS_DN421_c0_g1_i1.p2 HY_DN60472_c0_g1_i1.p1
ORTHOMCL13999	AF_DN60635_c0_g1_i1.p1 AS_DN95209_c0_g1_i1.p1 HY_DN99051_c0_g1_i1.p1
ORTHOMCL14000	AF_DN60672_c0_g1_i1.p1 AS_DN41128_c0_g1_i1.p1 HY_DN86509_c0_g1_i1.p1
ORTHOMCL14001	AF_DN60683_c1_g1_i1.p1 AS_DN57926_c0_g1_i1.p2 HY_DN21956_c0_g1_i1.p2
ORTHOMCL14002	AF_DN60804_c0_g1_i1.p1 AS_DN27267_c0_g1_i1.p1 HY_DN106360_c0_g1_i1.p1
ORTHOMCL14003	AF_DN60847_c0_g1_i1.p1 AS_DN110888_c0_g1_i1.p1 HY_DN99345_c0_g1_i1.p1
ORTHOMCL14004	AF_DN60876_c0_g1_i1.p1 AS_DN43902_c0_g1_i1.p1 HY_DN60852_c0_g1_i1.p1
ORTHOMCL14005	AF_DN60900_c0_g1_i1.p2 AS_DN65100_c0_g1_i1.p1 HY_DN86865_c0_g1_i1.p1
ORTHOMCL14006	AF_DN60974_c0_g1_i1.p2 AS_DN24212_c0_g1_i1.p2 HY_DN78792_c0_g1_i1.p2
ORTHOMCL14008	AF_DN61074_c0_g1_i1.p1 AS_DN88681_c0_g1_i1.p1 HY_DN42670_c0_g1_i1.p1
ORTHOMCL14009	AF_DN61172_c0_g1_i1.p1 AS_DN127751_c0_g1_i1.p1 HY_DN27499_c0_g1_i1.p1
ORTHOMCL14010	AF_DN611_c0_g1_i1.p1 AS_DN126960_c0_g1_i1.p1 HY_DN97455_c0_g1_i1.p1
ORTHOMCL14013	AF_DN6128_c0_g1_i1.p1 AS_DN105702_c0_g1_i1.p1 HY_DN70820_c0_g1_i1.p1
ORTHOMCL14016	AF_DN61424_c0_g1_i1.p1 AS_DN96355_c0_g1_i1.p1 HY_DN48600_c0_g1_i1.p1
ORTHOMCL14018	AF_DN61438_c0_g1_i1.p1 AS_DN136783_c0_g1_i1.p1 HY_DN18109_c0_g1_i1.p1
ORTHOMCL14020	AF_DN61543_c0_g1_i1.p2 AS_DN135625_c0_g1_i1.p2 HY_DN61974_c0_g1_i1.p3
ORTHOMCL14021	AF_DN61567_c0_g1_i1.p1 AS_DN29124_c0_g1_i1.p1 HY_DN10984_c0_g1_i1.p1
ORTHOMCL14023	AF_DN61687_c0_g1_i1.p1 AS_DN44534_c0_g1_i1.p1 HY_DN112567_c0_g1_i1.p1
ORTHOMCL14025	AF_DN61864_c0_g1_i1.p1 AS_DN2815_c0_g1_i1.p1 HY_DN203_c0_g1_i1.p1
ORTHOMCL14028	AF_DN6199_c0_g1_i1.p1 AS_DN33439_c0_g1_i1.p1 HY_DN17732_c0_g1_i1.p1
ORTHOMCL14032	AF_DN62172_c0_g1_i1.p1 AS_DN109575_c1_g1_i1.p1 HY_DN5950_c0_g1_i1.p1
ORTHOMCL14033	AF_DN6219_c0_g1_i1.p1 AS_DN14580_c0_g1_i1.p1 HY_DN5630_c0_g1_i1.p1
ORTHOMCL14034	AF_DN6222_c0_g1_i1.p1 AS_DN25423_c0_g1_i1.p1 HY_DN83132_c0_g1_i1.p1
ORTHOMCL14035	AF_DN62258_c0_g1_i1.p1 AS_DN41574_c0_g1_i1.p1 HY_DN31630_c1_g1_i1.p1
ORTHOMCL14036	AF_DN62509_c0_g1_i1.p1 AS_DN48914_c0_g1_i1.p1 HY_DN2256_c0_g1_i1.p1
ORTHOMCL14037	AF_DN62599_c0_g1_i1.p1 AS_DN25816_c0_g1_i1.p1 HY_DN87813_c0_g1_i1.p1
ORTHOMCL14038	AF_DN62628_c0_g1_i1.p1 AS_DN88286_c0_g1_i1.p1 HY_DN40862_c0_g1_i1.p1
ORTHOMCL14039	AF_DN62695_c0_g1_i1.p1 AS_DN87555_c0_g1_i1.p2 HY_DN101847_c0_g1_i1.p1
ORTHOMCL14040	AF_DN62712_c0_g1_i1.p1 AS_DN41951_c0_g1_i1.p1 HY_DN7481_c0_g1_i1.p1
ORTHOMCL14041	AF_DN62742_c0_g1_i1.p1 AS_DN67337_c0_g1_i1.p1 HY_DN46754_c0_g1_i1.p1
ORTHOMCL14043	AF_DN6275_c0_g1_i1.p1 AS_DN45105_c0_g1_i1.p1 HY_DN29562_c0_g1_i1.p1
ORTHOMCL14044	AF_DN6279_c0_g1_i1.p2 AS_DN51887_c0_g1_i3.p1 HY_DN28300_c0_g1_i1.p2
ORTHOMCL14045	AF_DN63164_c0_g1_i1.p4 AF_DN81696_c0_g1_i1.p1 AF_DN95802_c0_g1_i1.p1
ORTHOMCL14046	AF_DN6326_c0_g1_i1.p1 AS_DN35479_c0_g1_i1.p1 HY_DN28087_c0_g1_i1.p1
ORTHOMCL14049	AF_DN633_c0_g1_i1.p2 AS_DN49286_c0_g1_i1.p2 HY_DN67551_c0_g1_i1.p1
ORTHOMCL14050	AF_DN63476_c0_g1_i1.p2 AS_DN99633_c0_g1_i1.p1 HY_DN50736_c0_g1_i1.p1
ORTHOMCL14051	AF_DN63486_c0_g1_i1.p1 AS_DN55842_c0_g1_i1.p1 HY_DN25277_c0_g1_i1.p1
ORTHOMCL14052	AF_DN63566_c0_g1_i1.p2 AS_DN35491_c0_g1_i1.p2 HY_DN42028_c0_g1_i1.p2
ORTHOMCL14053	AF_DN63660_c0_g1_i1.p2 AS_DN71195_c0_g1_i1.p1 HY_DN67973_c0_g1_i1.p1
ORTHOMCL14056	AF_DN64095_c0_g1_i1.p2 AS_DN100007_c0_g1_i1.p2 HY_DN91197_c0_g1_i1.p2
ORTHOMCL14057	AF_DN64113_c0_g1_i1.p1 AS_DN39259_c0_g1_i1.p1 HY_DN2540_c0_g1_i1.p2
ORTHOMCL14059	AF_DN64135_c0_g1_i1.p2 AS_DN63883_c0_g1_i1.p1 HY_DN53229_c0_g1_i1.p1
ORTHOMCL14060	AF_DN64147_c0_g1_i1.p2 AS_DN14928_c0_g1_i1.p3 HY_DN78529_c0_g1_i1.p3
ORTHOMCL14061	AF_DN64148_c0_g1_i1.p1 AS_DN117037_c0_g1_i1.p1 HY_DN106935_c0_g1_i1.p1
ORTHOMCL14063	AF_DN64191_c0_g1_i1.p1 AS_DN127084_c0_g1_i1.p1 HY_DN39642_c0_g1_i1.p1
ORTHOMCL14064	AF_DN64237_c0_g1_i1.p1 AS_DN35141_c0_g1_i1.p1 HY_DN58766_c0_g1_i1.p1
ORTHOMCL14066	AF_DN6424_c0_g1_i1.p1 AS_DN27326_c0_g1_i1.p1 HY_DN92535_c0_g1_i1.p1
ORTHOMCL14067	AF_DN64269_c0_g1_i1.p1 AS_DN97775_c0_g1_i1.p1 HY_DN88505_c0_g1_i1.p1
ORTHOMCL14068	AF_DN64290_c0_g1_i1.p1 AS_DN127269_c0_g1_i1.p1 HY_DN13255_c0_g1_i1.p1
ORTHOMCL14069	AF_DN642_c0_g1_i1.p1 AS_DN21952_c0_g1_i1.p1 HY_DN85885_c0_g1_i1.p1
ORTHOMCL14070	AF_DN64318_c0_g1_i1.p1 AS_DN73381_c0_g1_i1.p1 HY_DN6819_c0_g1_i1.p1
ORTHOMCL14071	AF_DN64321_c1_g1_i1.p1 AS_DN73386_c0_g1_i1.p1 HY_DN2618_c0_g1_i1.p1
ORTHOMCL14072	AF_DN64341_c0_g1_i1.p1 AS_DN58998_c0_g1_i1.p1 HY_DN104742_c0_g1_i1.p1
ORTHOMCL14074	AF_DN64389_c0_g1_i1.p1 AS_DN36524_c0_g1_i1.p1 HY_DN6862_c0_g1_i1.p1
ORTHOMCL14075	AF_DN64399_c0_g1_i1.p1 AS_DN73502_c0_g1_i1.p1 HY_DN52623_c0_g1_i1.p1
ORTHOMCL14077	AF_DN6442_c0_g1_i1.p1 AS_DN46483_c0_g1_i1.p1 HY_DN22234_c0_g1_i1.p1
ORTHOMCL14078	AF_DN64447_c0_g1_i1.p1 AS_DN47534_c0_g1_i1.p1 HY_DN25049_c0_g1_i1.p1
ORTHOMCL14079	AF_DN64450_c0_g1_i1.p1 AS_DN40681_c0_g1_i1.p1 HY_DN91726_c0_g1_i1.p1
ORTHOMCL14080	AF_DN64503_c0_g1_i1.p1 AS_DN27265_c0_g1_i1.p1 HY_DN30190_c0_g1_i1.p1
ORTHOMCL14081	AF_DN64512_c0_g1_i1.p1 AS_DN87520_c1_g1_i1.p1 HY_DN40153_c0_g1_i1.p1
ORTHOMCL14082	AF_DN64513_c0_g1_i1.p1 AS_DN45459_c0_g1_i1.p1 HY_DN26411_c0_g1_i1.p1
ORTHOMCL14083	AF_DN64541_c0_g1_i1.p1 AS_DN42121_c1_g1_i1.p1 HY_DN7870_c0_g1_i1.p1
ORTHOMCL14084	AF_DN64573_c0_g1_i1.p1 AS_DN103392_c0_g1_i1.p1 HY_DN40239_c0_g1_i1.p1
ORTHOMCL14085	AF_DN6457_c0_g1_i1.p1 AS_DN23725_c0_g1_i1.p1 HY_DN98701_c0_g1_i1.p1
ORTHOMCL14086	AF_DN645_c0_g1_i1.p1 HY_DN45304_c0_g1_i1.p1 HY_DN79433_c0_g1_i1.p1
ORTHOMCL14089	AF_DN64641_c0_g1_i1.p1 AS_DN100814_c0_g1_i1.p1 HY_DN52972_c0_g1_i1.p1
ORTHOMCL14090	AF_DN64650_c0_g1_i1.p1 AS_DN46910_c0_g1_i1.p1 HY_DN24544_c0_g1_i1.p1
ORTHOMCL14091	AF_DN64654_c0_g1_i1.p1 AS_DN127819_c0_g1_i1.p1 HY_DN29991_c0_g1_i1.p1
ORTHOMCL14093	AF_DN64687_c0_g1_i1.p1 AS_DN14348_c0_g1_i1.p3 HY_DN53065_c0_g1_i1.p1
ORTHOMCL14094	AF_DN64712_c0_g1_i1.p1 AS_DN60739_c0_g1_i1.p2 HY_DN66204_c0_g1_i1.p2
ORTHOMCL14095	AF_DN64715_c0_g1_i1.p1 AS_DN38445_c0_g1_i1.p1 HY_DN18144_c0_g1_i1.p1
ORTHOMCL14098	AF_DN64753_c0_g1_i1.p1 AS_DN48717_c0_g1_i1.p1 HY_DN33267_c0_g1_i1.p1
ORTHOMCL14099	AF_DN64762_c0_g1_i1.p1 AS_DN54399_c0_g1_i1.p1 HY_DN23967_c0_g1_i1.p1
ORTHOMCL14100	AF_DN64799_c0_g1_i1.p1 AS_DN38928_c0_g1_i1.p1 HY_DN104313_c0_g1_i1.p1
ORTHOMCL14101	AF_DN64827_c0_g1_i1.p1 AS_DN136565_c0_g1_i1.p1 HY_DN113487_c0_g1_i1.p1
ORTHOMCL14103	AF_DN64844_c0_g1_i1.p1 AS_DN14614_c0_g1_i1.p1 HY_DN53268_c0_g1_i1.p1
ORTHOMCL14105	AF_DN64854_c0_g1_i1.p1 AS_DN61344_c0_g1_i1.p1 HY_DN99966_c0_g1_i1.p1
ORTHOMCL14107	AF_DN64888_c0_g1_i1.p2 AS_DN62858_c0_g1_i1.p1 HY_DN68415_c0_g1_i1.p2
ORTHOMCL14108	AF_DN64914_c0_g1_i1.p1 AS_DN116103_c0_g1_i1.p1 HY_DN106012_c0_g1_i1.p1
ORTHOMCL14111	AF_DN64980_c0_g1_i1.p1 AS_DN63151_c0_g1_i1.p1 HY_DN53109_c0_g1_i1.p3
ORTHOMCL14113	AF_DN64994_c0_g1_i1.p1 AS_DN30747_c0_g1_i1.p1 HY_DN72450_c0_g1_i1.p1
ORTHOMCL14114	AF_DN65016_c0_g1_i1.p1 AS_DN120152_c0_g1_i1.p1 HY_DN42413_c0_g1_i1.p1
ORTHOMCL14115	AF_DN65023_c0_g1_i1.p1 AS_DN74473_c0_g1_i1.p1 HY_DN79683_c0_g1_i1.p1
ORTHOMCL14116	AF_DN65024_c0_g1_i1.p1 AS_DN75843_c0_g1_i1.p1 HY_DN53541_c0_g1_i1.p2
ORTHOMCL14117	AF_DN65026_c0_g1_i1.p1 AS_DN37265_c0_g1_i1.p1 HY_DN16682_c0_g1_i1.p1
ORTHOMCL14120	AF_DN65096_c0_g1_i1.p1 AS_DN101917_c0_g1_i1.p1 AS_DN93081_c0_g1_i1.p1
ORTHOMCL14122	AF_DN65166_c0_g1_i1.p1 AS_DN36363_c0_g1_i1.p1 HY_DN80036_c0_g1_i1.p1
ORTHOMCL14124	AF_DN65212_c0_g1_i1.p1 AS_DN11066_c0_g1_i1.p1 HY_DN53815_c0_g1_i1.p1
ORTHOMCL14125	AF_DN65222_c0_g1_i1.p1 AS_DN40376_c0_g1_i1.p1 HY_DN20590_c0_g1_i1.p1
ORTHOMCL14126	AF_DN652_c0_g1_i1.p1 AS_DN57663_c0_g2_i1.p1 HY_DN28264_c1_g1_i1.p1
ORTHOMCL14127	AF_DN65318_c0_g1_i1.p1 AS_DN44618_c0_g1_i1.p1 HY_DN463_c0_g1_i1.p1
ORTHOMCL14128	AF_DN65338_c0_g1_i1.p1 AS_DN45243_c0_g1_i1.p1 HY_DN115299_c0_g1_i1.p1
ORTHOMCL14129	AF_DN65351_c0_g1_i1.p1 AS_DN101956_c0_g1_i1.p1 HY_DN52452_c0_g1_i1.p1
ORTHOMCL14131	AF_DN6537_c0_g1_i1.p1 AS_DN39044_c0_g1_i1.p1 HY_DN8939_c1_g1_i1.p1
ORTHOMCL14132	AF_DN65394_c0_g1_i1.p1 AS_DN10607_c0_g1_i1.p1 HY_DN95049_c0_g1_i1.p1
ORTHOMCL14134	AF_DN65421_c0_g1_i1.p1 AS_DN46447_c0_g1_i1.p1 HY_DN39954_c0_g1_i1.p1
ORTHOMCL14135	AF_DN65444_c0_g1_i1.p1 AS_DN79527_c0_g1_i1.p1 HY_DN71527_c0_g1_i1.p1
ORTHOMCL14137	AF_DN65476_c0_g1_i1.p1 AS_DN83764_c0_g1_i1.p1 HY_DN105810_c0_g1_i1.p1
ORTHOMCL14138	AF_DN65497_c0_g1_i1.p1 AS_DN34536_c0_g1_i1.p1 HY_DN24671_c0_g1_i1.p1
ORTHOMCL14139	AF_DN65508_c0_g1_i1.p1 AS_DN77405_c0_g1_i1.p1 HY_DN55143_c0_g1_i1.p1
ORTHOMCL14141	AF_DN65531_c0_g1_i1.p1 AS_DN54422_c0_g1_i1.p1 HY_DN3967_c0_g1_i1.p1
ORTHOMCL14142	AF_DN65543_c0_g1_i1.p1 AS_DN111653_c0_g1_i1.p1 HY_DN76465_c0_g1_i1.p1
ORTHOMCL14143	AF_DN65599_c0_g1_i1.p1 AS_DN35037_c0_g1_i1.p1 HY_DN93689_c0_g1_i1.p1
ORTHOMCL14144	AF_DN65678_c0_g1_i1.p1 AS_DN21471_c0_g1_i1.p1 HY_DN11653_c0_g1_i1.p1
ORTHOMCL14145	AF_DN65704_c0_g1_i1.p1 AS_DN116183_c0_g1_i1.p1 HY_DN36775_c1_g1_i1.p1
ORTHOMCL14146	AF_DN65716_c0_g1_i1.p1 AS_DN100684_c0_g1_i1.p1 HY_DN65295_c0_g1_i1.p1
ORTHOMCL14147	AF_DN65734_c0_g1_i1.p2 AS_DN48016_c0_g1_i1.p2 HY_DN20670_c0_g1_i1.p2
ORTHOMCL14148	AF_DN65746_c0_g1_i1.p2 AS_DN41848_c0_g1_i1.p1 HY_DN42055_c0_g1_i1.p1
ORTHOMCL14150	AF_DN6576_c0_g1_i1.p1 AS_DN78913_c0_g1_i1.p1 HY_DN57824_c0_g1_i1.p1
ORTHOMCL14151	AF_DN65797_c0_g1_i1.p1 AS_DN124807_c0_g1_i1.p1 HY_DN41915_c1_g1_i1.p1
ORTHOMCL14152	AF_DN65809_c0_g1_i1.p1 AS_DN8470_c0_g1_i1.p1 HY_DN80452_c0_g1_i1.p1
ORTHOMCL14153	AF_DN65814_c0_g1_i1.p1 AS_DN114550_c0_g1_i1.p1 HY_DN69775_c0_g1_i1.p2
ORTHOMCL14154	AF_DN65818_c0_g1_i1.p1 AS_DN43718_c0_g1_i1.p1 HY_DN13835_c0_g1_i1.p1
ORTHOMCL14155	AF_DN65823_c0_g1_i1.p1 AS_DN21187_c0_g1_i1.p1 HY_DN7193_c0_g1_i1.p1
ORTHOMCL14156	AF_DN65841_c0_g1_i1.p1 AS_DN26582_c0_g1_i1.p1 HY_DN106270_c0_g1_i1.p1
ORTHOMCL14157	AF_DN65856_c0_g1_i1.p2 AS_DN27143_c0_g1_i1.p1 HY_DN81232_c0_g1_i1.p2
ORTHOMCL14158	AF_DN65867_c0_g1_i1.p2 AS_DN17462_c0_g1_i1.p1 HY_DN113873_c0_g1_i1.p1
ORTHOMCL14159	AF_DN65922_c0_g1_i1.p1 AS_DN5632_c0_g1_i1.p2 HY_DN28112_c0_g1_i1.p1
ORTHOMCL14160	AF_DN65949_c0_g1_i1.p1 AS_DN17298_c0_g1_i1.p1 HY_DN81079_c0_g1_i1.p1
ORTHOMCL14161	AF_DN65968_c0_g1_i1.p1 AS_DN129806_c0_g1_i1.p1 HY_DN42162_c0_g1_i1.p1
ORTHOMCL14162	AF_DN65991_c0_g1_i1.p1 AS_DN44626_c0_g1_i1.p1 HY_DN89190_c0_g1_i1.p1
ORTHOMCL14163	AF_DN66037_c0_g1_i1.p1 AS_DN129882_c0_g1_i1.p1 HY_DN38652_c1_g1_i1.p1
ORTHOMCL14164	AF_DN66083_c0_g1_i1.p1 AS_DN76137_c0_g1_i1.p1 HY_DN113454_c0_g1_i1.p1
ORTHOMCL14166	AF_DN66095_c0_g1_i1.p1 AS_DN51576_c0_g1_i1.p1 HY_DN31091_c0_g1_i1.p1
ORTHOMCL14167	AF_DN66115_c0_g1_i1.p1 AS_DN87985_c0_g1_i1.p1 HY_DN60091_c0_g1_i1.p1
ORTHOMCL14169	AF_DN6612_c0_g1_i1.p1 AS_DN102549_c0_g1_i1.p1 HY_DN5914_c0_g1_i1.p1
ORTHOMCL14170	AF_DN66134_c0_g1_i1.p1 AS_DN106889_c0_g1_i1.p1 HY_DN81444_c0_g1_i1.p1
ORTHOMCL14172	AF_DN66168_c0_g1_i1.p2 AS_DN35445_c0_g1_i1.p2 HY_DN9326_c0_g1_i1.p2
ORTHOMCL14173	AF_DN66170_c0_g1_i1.p1 AS_DN40336_c0_g1_i1.p1 HY_DN94015_c0_g1_i1.p1
ORTHOMCL14174	AF_DN66202_c0_g1_i1.p1 AS_DN82166_c0_g1_i1.p1 HY_DN102736_c0_g1_i1.p1
ORTHOMCL14176	AF_DN66251_c0_g1_i1.p1 AS_DN116074_c0_g1_i1.p1 HY_DN93006_c0_g1_i1.p1
ORTHOMCL14177	AF_DN66265_c0_g1_i1.p1 AS_DN44730_c0_g1_i1.p1 HY_DN18326_c0_g1_i1.p1
ORTHOMCL14179	AF_DN66308_c0_g1_i1.p1 AS_DN29753_c0_g1_i1.p1 HY_DN50132_c0_g1_i1.p1
ORTHOMCL14182	AF_DN6637_c0_g1_i1.p1 AS_DN33949_c0_g1_i1.p1 HY_DN107693_c0_g1_i1.p1
ORTHOMCL14183	AF_DN66385_c0_g1_i1.p1 AS_DN35818_c0_g1_i1.p1 HY_DN2842_c0_g1_i1.p1
ORTHOMCL14185	AF_DN6644_c0_g1_i1.p1 AS_DN39369_c0_g1_i1.p1 HY_DN3382_c0_g1_i1.p2
ORTHOMCL14186	AF_DN66453_c0_g1_i1.p1 AS_DN4475_c0_g1_i1.p1 HY_DN94474_c0_g1_i1.p1
ORTHOMCL14187	AF_DN66513_c0_g1_i1.p1 AS_DN63284_c0_g1_i1.p1 HY_DN81940_c0_g1_i1.p1
ORTHOMCL14189	AF_DN66585_c0_g1_i1.p1 AS_DN103812_c0_g1_i1.p1 HY_DN101631_c0_g1_i1.p1
ORTHOMCL14190	AF_DN665_c0_g1_i1.p1 AS_DN50287_c0_g1_i1.p1 HY_DN97468_c0_g1_i1.p1
ORTHOMCL14191	AF_DN66608_c0_g1_i1.p1 AS_DN34322_c0_g1_i1.p1 HY_DN2744_c0_g1_i1.p1
ORTHOMCL14192	AF_DN66613_c0_g1_i1.p1 AS_DN78281_c0_g1_i1.p1 HY_DN43014_c0_g1_i1.p1
ORTHOMCL14193	AF_DN66624_c0_g1_i1.p4 AS_DN34864_c0_g1_i1.p3 HY_DN5131_c0_g1_i1.p3
ORTHOMCL14194	AF_DN66661_c0_g1_i1.p1 AS_DN5122_c0_g1_i1.p1 HY_DN55952_c0_g1_i1.p1
ORTHOMCL14195	AF_DN66666_c0_g1_i1.p1 AF_DN68331_c0_g1_i1.p1 HY_DN31500_c0_g1_i1.p1
ORTHOMCL14197	AF_DN66732_c0_g1_i1.p1 AS_DN73983_c0_g1_i1.p1 HY_DN69396_c0_g1_i1.p1
ORTHOMCL14198	AF_DN6676_c0_g1_i1.p2 AS_DN106963_c0_g1_i1.p1 HY_DN87170_c0_g1_i1.p1
ORTHOMCL14200	AF_DN66802_c0_g1_i1.p1 AS_DN110095_c0_g1_i1.p1 HY_DN53521_c0_g1_i1.p1
ORTHOMCL14201	AF_DN66912_c0_g1_i1.p1 AS_DN44693_c0_g1_i1.p1 HY_DN56322_c0_g1_i1.p1
ORTHOMCL14202	AF_DN66933_c0_g1_i1.p1 AS_DN14715_c0_g1_i1.p1 HY_DN40378_c0_g1_i1.p1
ORTHOMCL14203	AF_DN66944_c0_g1_i1.p1 AS_DN63921_c0_g1_i1.p1 HY_DN43464_c0_g1_i1.p1
ORTHOMCL14205	AF_DN66993_c0_g1_i1.p1 AS_DN129013_c0_g1_i1.p1 HY_DN82561_c0_g1_i1.p1
ORTHOMCL14206	AF_DN67015_c0_g1_i1.p1 AS_DN63986_c0_g1_i1.p1 HY_DN69581_c0_g1_i1.p1
ORTHOMCL14207	AF_DN67072_c0_g1_i1.p1 AS_DN91210_c0_g1_i1.p1 HY_DN82688_c0_g1_i1.p1
ORTHOMCL14208	AF_DN67081_c0_g1_i1.p1 AS_DN91220_c0_g1_i1.p1 HY_DN82697_c0_g1_i1.p1
ORTHOMCL14210	AF_DN67090_c0_g1_i1.p1 AS_DN962_c0_g1_i1.p2 HY_DN110886_c0_g1_i1.p2
ORTHOMCL14214	AF_DN67228_c0_g1_i1.p1 AS_DN13908_c0_g1_i1.p2 HY_DN113869_c0_g1_i1.p1
ORTHOMCL14215	AF_DN67234_c0_g1_i1.p1 AS_DN35838_c0_g1_i1.p1 HY_DN1696_c0_g1_i1.p1
ORTHOMCL14218	AF_DN67310_c0_g1_i1.p2 AS_DN47155_c0_g1_i1.p2 HY_DN7105_c0_g1_i1.p2
ORTHOMCL14219	AF_DN67316_c1_g1_i1.p1 AS_DN89212_c0_g1_i1.p1 HY_DN11656_c0_g1_i1.p1
ORTHOMCL14220	AF_DN67355_c0_g1_i1.p1 AS_DN949_c0_g1_i1.p1 HY_DN93609_c0_g1_i1.p1
ORTHOMCL14222	AF_DN67386_c0_g1_i1.p1 AS_DN47656_c0_g1_i1.p3 HY_DN56946_c0_g1_i1.p1
ORTHOMCL14223	AF_DN6738_c0_g1_i1.p1 AS_DN29471_c1_g1_i1.p1 HY_DN856_c0_g1_i1.p1
ORTHOMCL14224	AF_DN67432_c0_g1_i1.p1 AS_DN49366_c0_g1_i1.p1 HY_DN803_c0_g1_i1.p1
ORTHOMCL14225	AF_DN67472_c0_g1_i1.p2 AS_DN49909_c1_g1_i1.p1 HY_DN15590_c0_g1_i1.p1
ORTHOMCL14226	AF_DN67570_c0_g1_i1.p2 AS_DN63053_c0_g1_i1.p1 HY_DN75399_c0_g1_i1.p1
ORTHOMCL14227	AF_DN67571_c0_g1_i1.p1 AS_DN47104_c0_g1_i1.p1 HY_DN5837_c0_g1_i1.p1
ORTHOMCL14228	AF_DN67586_c0_g1_i1.p1 AF_DN69964_c0_g1_i1.p1 HY_DN106735_c1_g1_i1.p1
ORTHOMCL14230	AF_DN67619_c0_g1_i1.p1 AS_DN111347_c0_g1_i1.p1 HY_DN70455_c0_g1_i1.p1
ORTHOMCL14231	AF_DN67628_c0_g1_i1.p1 AS_DN64874_c0_g1_i1.p1 HY_DN85947_c0_g1_i1.p1
ORTHOMCL14233	AF_DN67697_c0_g1_i1.p1 AS_DN7536_c0_g1_i1.p1 HY_DN102505_c0_g1_i1.p1
ORTHOMCL14234	AF_DN67711_c0_g1_i1.p3 AS_DN78561_c0_g1_i1.p3 HY_DN15771_c0_g1_i1.p1
ORTHOMCL14235	AF_DN67742_c0_g1_i1.p1 AS_DN45161_c0_g1_i1.p1 HY_DN25268_c0_g1_i1.p1
ORTHOMCL14236	AF_DN67769_c0_g1_i1.p1 AS_DN25238_c0_g1_i1.p1 HY_DN46174_c0_g1_i1.p1
ORTHOMCL14237	AF_DN67794_c0_g1_i1.p1 AS_DN53130_c0_g1_i1.p1 HY_DN32966_c0_g2_i1.p1
ORTHOMCL14239	AF_DN67868_c0_g1_i1.p1 AS_DN39068_c0_g1_i1.p1 HY_DN52367_c0_g1_i1.p1
ORTHOMCL14240	AF_DN678_c0_g1_i1.p1 AS_DN54828_c0_g1_i1.p1 HY_DN13275_c0_g1_i1.p1
ORTHOMCL14241	AF_DN68169_c0_g1_i1.p1 AS_DN65696_c0_g1_i1.p1 HY_DN45208_c0_g1_i1.p1
ORTHOMCL14242	AF_DN68175_c0_g1_i1.p2 AS_DN89394_c0_g1_i1.p2 HY_DN14933_c0_g1_i1.p2
ORTHOMCL14243	AF_DN68221_c0_g1_i1.p1 AS_DN25625_c0_g1_i1.p1 HY_DN6607_c0_g1_i1.p1
ORTHOMCL14244	AF_DN68225_c0_g1_i1.p1 AS_DN21630_c0_g1_i1.p1 HY_DN58176_c0_g1_i1.p1
ORTHOMCL14245	AF_DN68286_c0_g1_i1.p1 AS_DN131556_c0_g1_i1.p1 HY_DN54819_c0_g1_i1.p1
ORTHOMCL14246	AF_DN68356_c0_g1_i1.p1 AS_DN30857_c0_g1_i1.p2 HY_DN6408_c0_g1_i1.p1
ORTHOMCL14247	AF_DN68424_c0_g1_i1.p1 AS_DN48060_c0_g1_i1.p1 HY_DN14439_c0_g1_i1.p1
ORTHOMCL14249	AF_DN68547_c0_g1_i1.p1 AS_DN6254_c0_g1_i1.p1 HY_DN71739_c0_g1_i1.p1
ORTHOMCL14250	AF_DN68590_c0_g1_i1.p1 AS_DN128873_c0_g1_i1.p1 HY_DN105602_c0_g1_i1.p1
ORTHOMCL14251	AF_DN6862_c0_g1_i1.p2 AS_DN18127_c0_g1_i1.p2 HY_DN90113_c0_g1_i1.p2
ORTHOMCL14252	AF_DN68630_c0_g1_i1.p1 AS_DN93451_c0_g1_i1.p1 HY_DN69290_c0_g1_i1.p1
ORTHOMCL14253	AF_DN6864_c0_g1_i1.p1 AS_DN43241_c0_g1_i1.p2 HY_DN31943_c0_g1_i1.p1
ORTHOMCL14254	AF_DN68676_c0_g1_i1.p1 AS_DN66295_c0_g1_i1.p1 HY_DN8486_c0_g1_i1.p1
ORTHOMCL14255	AF_DN68710_c0_g1_i1.p1 AS_DN62982_c0_g1_i1.p1 HY_DN42889_c0_g1_i1.p1
ORTHOMCL14256	AF_DN68725_c0_g1_i1.p1 AS_DN93555_c0_g1_i1.p1 HY_DN45898_c0_g1_i1.p1
ORTHOMCL14259	AF_DN68862_c0_g1_i1.p1 AS_DN60422_c0_g1_i1.p1 HY_DN110605_c0_g1_i1.p1
ORTHOMCL14260	AF_DN68918_c0_g1_i1.p1 AS_DN116454_c0_g1_i1.p2 HY_DN31140_c0_g1_i1.p2
ORTHOMCL14262	AF_DN69083_c0_g1_i1.p1 AS_DN43018_c0_g1_i1.p1 HY_DN114948_c0_g1_i1.p1
ORTHOMCL14264	AF_DN69130_c0_g1_i1.p1 AS_DN24952_c0_g1_i1.p1 HY_DN98009_c0_g1_i1.p1
ORTHOMCL14265	AF_DN69166_c0_g1_i1.p1 AS_DN29235_c0_g1_i1.p1 HY_DN38884_c2_g1_i1.p1
ORTHOMCL14266	AF_DN69184_c0_g1_i1.p1 AF_DN86660_c0_g1_i1.p1 HY_DN44819_c0_g1_i1.p1
ORTHOMCL14269	AF_DN69270_c0_g1_i1.p1 AS_DN71079_c0_g1_i1.p1 HY_DN89333_c0_g1_i1.p1
ORTHOMCL14270	AF_DN69303_c0_g1_i1.p1 AS_DN121351_c0_g1_i1.p1 HY_DN8544_c0_g1_i1.p1
ORTHOMCL14272	AF_DN6936_c0_g1_i1.p1 AS_DN46267_c0_g1_i1.p1 HY_DN31924_c0_g1_i1.p1
ORTHOMCL14273	AF_DN69417_c0_g1_i1.p3 AS_DN10223_c0_g1_i1.p2 HY_DN44436_c0_g1_i1.p3
ORTHOMCL14275	AF_DN6949_c0_g1_i1.p1 AS_DN23736_c0_g1_i1.p1 HY_DN12955_c0_g1_i1.p1
ORTHOMCL14277	AF_DN69762_c0_g1_i1.p1 AS_DN9656_c0_g1_i1.p1 HY_DN73494_c0_g1_i1.p1
ORTHOMCL14278	AF_DN69824_c0_g1_i1.p1 AS_DN45545_c0_g1_i1.p1 HY_DN110604_c0_g1_i1.p1
ORTHOMCL14279	AF_DN70067_c0_g1_i1.p1 AS_DN80944_c0_g1_i1.p1 HY_DN65396_c0_g1_i1.p1
ORTHOMCL14281	AF_DN7007_c0_g1_i1.p2 AS_DN59592_c1_g1_i1.p1 HY_DN28017_c0_g1_i1.p1
ORTHOMCL14282	AF_DN70133_c0_g1_i1.p1 AS_DN117871_c0_g1_i1.p1 HY_DN58621_c0_g1_i1.p1
ORTHOMCL14283	AF_DN70192_c0_g1_i1.p1 AS_DN137_c0_g1_i1.p1 HY_DN16306_c0_g1_i1.p2
ORTHOMCL14285	AF_DN70263_c0_g1_i1.p1 AS_DN39405_c0_g1_i1.p1 HY_DN112600_c0_g1_i1.p1
ORTHOMCL14286	AF_DN70303_c0_g1_i1.p1 AS_DN95929_c0_g1_i1.p2 HY_DN3007_c0_g1_i1.p1
ORTHOMCL14287	AF_DN70327_c0_g1_i1.p2 AS_DN95904_c0_g1_i1.p2 HY_DN61233_c0_g1_i1.p1
ORTHOMCL14288	AF_DN70387_c0_g1_i1.p1 AS_DN105963_c0_g1_i1.p1 HY_DN21605_c0_g1_i1.p1
ORTHOMCL14289	AF_DN70408_c0_g1_i1.p1 AS_DN1367_c0_g1_i1.p2 HY_DN48308_c0_g1_i1.p1
ORTHOMCL14290	AF_DN70454_c0_g1_i1.p1 AS_DN57958_c0_g1_i1.p1 HY_DN10774_c0_g1_i1.p1
ORTHOMCL14291	AF_DN70463_c0_g1_i1.p1 AS_DN36659_c0_g1_i1.p1 HY_DN106087_c0_g1_i1.p1
ORTHOMCL14293	AF_DN70511_c0_g1_i1.p1 AS_DN91981_c0_g1_i1.p1 HY_DN106594_c0_g1_i1.p1
ORTHOMCL14294	AF_DN70527_c0_g1_i1.p1 AS_DN17094_c0_g1_i1.p1 HY_DN80080_c0_g1_i1.p1
ORTHOMCL14295	AF_DN70603_c0_g1_i1.p1 AS_DN22555_c0_g1_i1.p1 HY_DN91714_c0_g1_i1.p1
ORTHOMCL14296	AF_DN70609_c0_g1_i1.p1 AS_DN136733_c0_g1_i1.p1 HY_DN74702_c0_g1_i1.p1
ORTHOMCL14297	AF_DN70668_c0_g1_i1.p1 AS_DN109897_c0_g1_i1.p1 HY_DN112460_c0_g1_i1.p1
ORTHOMCL14299	AF_DN70724_c0_g1_i1.p1 AS_DN43686_c0_g1_i1.p1 HY_DN48547_c0_g1_i1.p1
ORTHOMCL14300	AF_DN70735_c0_g1_i1.p1 AS_DN18045_c0_g1_i1.p1 HY_DN114553_c0_g1_i1.p1
ORTHOMCL14301	AF_DN70769_c0_g1_i1.p1 AS_DN41650_c0_g1_i1.p1 HY_DN66381_c0_g1_i1.p1
ORTHOMCL14302	AF_DN70808_c0_g1_i1.p3 AS_DN17845_c0_g1_i1.p3 HY_DN81516_c0_g1_i1.p4
ORTHOMCL14303	AF_DN70823_c0_g1_i1.p1 AS_DN42931_c0_g1_i1.p1 HY_DN23124_c0_g1_i1.p1
ORTHOMCL14304	AF_DN70848_c0_g1_i1.p1 AS_DN41683_c0_g1_i1.p1 HY_DN76256_c0_g1_i1.p1
ORTHOMCL14305	AF_DN70895_c0_g1_i1.p1 AS_DN60350_c0_g1_i1.p1 HY_DN23685_c0_g1_i1.p1
ORTHOMCL14306	AF_DN7102_c0_g1_i1.p1 AS_DN48729_c0_g1_i1.p1 HY_DN44401_c0_g1_i1.p1
ORTHOMCL14307	AF_DN71309_c0_g1_i1.p1 AS_DN84533_c0_g1_i1.p1 HY_DN75678_c0_g1_i1.p1
ORTHOMCL14308	AF_DN71448_c0_g1_i1.p1 AS_DN50819_c1_g1_i1.p4 HY_DN97163_c0_g1_i1.p1
ORTHOMCL14310	AF_DN71575_c0_g1_i1.p3 AS_DN129794_c0_g1_i1.p3 HY_DN5866_c0_g1_i1.p3
ORTHOMCL14312	AF_DN71662_c0_g1_i1.p1 AS_DN12876_c0_g1_i1.p1 HY_DN114124_c0_g1_i1.p1
ORTHOMCL14313	AF_DN71686_c0_g1_i1.p1 AS_DN134952_c0_g1_i1.p1 HY_DN76251_c0_g1_i1.p1
ORTHOMCL14315	AF_DN71769_c0_g1_i1.p2 AS_DN52288_c0_g1_i1.p2 HY_DN35241_c2_g1_i1.p2
ORTHOMCL14317	AF_DN71830_c0_g1_i1.p1 AS_DN55475_c3_g1_i1.p1 HY_DN41476_c0_g1_i1.p1
ORTHOMCL14318	AF_DN71878_c0_g1_i1.p1 AS_DN124378_c0_g1_i1.p1 HY_DN88111_c0_g1_i1.p1
ORTHOMCL14319	AF_DN71893_c0_g1_i1.p1 AS_DN7142_c0_g1_i1.p1 HY_DN46542_c0_g1_i1.p1
ORTHOMCL14322	AF_DN72027_c0_g1_i1.p1 AS_DN8446_c0_g1_i1.p1 HY_DN1642_c0_g1_i1.p1
ORTHOMCL14323	AF_DN72036_c0_g1_i1.p2 AS_DN111943_c0_g1_i1.p1 HY_DN89520_c0_g1_i1.p1
ORTHOMCL14324	AF_DN72315_c0_g1_i1.p1 AS_DN30559_c0_g1_i1.p1 HY_DN112651_c0_g1_i1.p1
ORTHOMCL14326	AF_DN72510_c0_g1_i1.p1 AS_DN127685_c0_g1_i1.p1 HY_DN85941_c0_g1_i1.p1
ORTHOMCL14327	AF_DN72599_c0_g1_i1.p2 AS_DN56066_c0_g1_i1.p1 HY_DN13516_c0_g1_i1.p1
ORTHOMCL14328	AF_DN725_c0_g1_i1.p1 AS_DN59673_c2_g1_i1.p1 HY_DN39101_c0_g1_i6.p1
ORTHOMCL14329	AF_DN72608_c0_g1_i1.p1 AS_DN112837_c0_g1_i1.p1 HY_DN103966_c0_g1_i1.p1
ORTHOMCL14331	AF_DN7293_c0_g1_i1.p2 AS_DN51529_c0_g1_i1.p1 HY_DN28895_c0_g1_i1.p2
ORTHOMCL14332	AF_DN73179_c0_g1_i1.p1 AS_DN14944_c0_g1_i1.p1 HY_DN9061_c0_g1_i1.p1
ORTHOMCL14333	AF_DN73206_c0_g1_i1.p1 AS_DN28860_c0_g1_i1.p1 HY_DN22668_c0_g1_i1.p1
ORTHOMCL14334	AF_DN73240_c0_g1_i1.p1 AS_DN100399_c0_g1_i1.p2 HY_DN104162_c0_g1_i1.p1
ORTHOMCL14335	AF_DN73270_c0_g1_i1.p1 AS_DN88452_c0_g1_i1.p1 HY_DN103853_c0_g1_i1.p1
ORTHOMCL14336	AF_DN7327_c0_g1_i1.p1 AS_DN36662_c0_g1_i1.p1 HY_DN45414_c0_g1_i1.p1
ORTHOMCL14337	AF_DN73305_c0_g1_i1.p1 AS_DN61402_c0_g1_i1.p1 HY_DN10983_c0_g1_i1.p1
ORTHOMCL14338	AF_DN73344_c0_g1_i1.p1 AS_DN127197_c0_g1_i1.p1 HY_DN39735_c0_g1_i1.p3
ORTHOMCL14339	AF_DN73372_c0_g1_i1.p1 AS_DN127246_c0_g1_i1.p2 HY_DN91452_c0_g1_i1.p1
ORTHOMCL14340	AF_DN73386_c0_g1_i1.p1 AS_DN41715_c0_g1_i1.p1 HY_DN41483_c0_g1_i1.p1
ORTHOMCL14341	AF_DN73397_c0_g1_i1.p1 AS_DN43193_c0_g1_i1.p1 HY_DN104016_c0_g1_i1.p1
ORTHOMCL14342	AF_DN73410_c0_g1_i1.p2 AS_DN14858_c0_g1_i1.p1 HY_DN7921_c0_g1_i1.p2
ORTHOMCL14344	AF_DN73421_c0_g1_i1.p1 AS_DN40165_c0_g1_i1.p1 HY_DN1339_c0_g1_i1.p1
ORTHOMCL14345	AF_DN73466_c0_g1_i1.p1 AS_DN53114_c3_g1_i1.p2 HY_DN109716_c0_g1_i1.p2
ORTHOMCL14346	AF_DN73476_c0_g1_i1.p1 AS_DN55771_c2_g1_i1.p1 HY_DN73685_c0_g1_i1.p1
ORTHOMCL14347	AF_DN73497_c0_g1_i1.p1 AS_DN128158_c0_g1_i1.p1 HY_DN39883_c0_g1_i1.p1
ORTHOMCL14348	AF_DN73502_c0_g1_i1.p1 AS_DN110110_c0_g1_i1.p1 HY_DN39887_c0_g1_i1.p1
ORTHOMCL14349	AF_DN73506_c0_g1_i1.p2 AS_DN46950_c0_g1_i1.p2 HY_DN37344_c0_g1_i1.p2
ORTHOMCL14350	AF_DN73529_c0_g1_i1.p1 AS_DN48582_c0_g1_i2.p1 HY_DN33789_c0_g1_i1.p1
ORTHOMCL14352	AF_DN73592_c0_g1_i1.p1 AS_DN42331_c0_g1_i1.p1 HY_DN19206_c1_g1_i1.p1
ORTHOMCL14353	AF_DN73594_c0_g1_i1.p1 AS_DN46420_c0_g1_i1.p1 HY_DN23909_c0_g1_i1.p1
ORTHOMCL14354	AF_DN73617_c0_g1_i1.p1 AS_DN114365_c0_g1_i1.p1 HY_DN64682_c0_g1_i1.p1
ORTHOMCL14355	AF_DN73665_c0_g1_i1.p1 AS_DN45225_c0_g1_i1.p1 HY_DN78580_c0_g1_i1.p1
ORTHOMCL14356	AF_DN73669_c0_g1_i1.p1 AS_DN91067_c0_g1_i1.p1 HY_DN78943_c0_g1_i1.p1
ORTHOMCL14357	AF_DN73702_c0_g1_i1.p1 AS_DN87028_c0_g1_i1.p1 HY_DN116123_c0_g1_i1.p1
ORTHOMCL14358	AF_DN7372_c0_g1_i1.p1 AS_DN50984_c0_g1_i1.p2 HY_DN103993_c0_g1_i1.p1
ORTHOMCL14359	AF_DN73767_c0_g1_i1.p1 AS_DN39639_c0_g1_i1.p1 HY_DN2716_c0_g1_i1.p1
ORTHOMCL14361	AF_DN737_c0_g1_i1.p1 AS_DN92526_c0_g1_i1.p1 HY_DN109400_c0_g1_i1.p1
ORTHOMCL14362	AF_DN7380_c0_g1_i1.p2 AS_DN41564_c0_g1_i1.p2 HY_DN30389_c0_g1_i1.p1
ORTHOMCL14365	AF_DN73886_c0_g1_i1.p2 AS_DN44921_c0_g1_i1.p2 HY_DN79781_c0_g1_i1.p2
ORTHOMCL14366	AF_DN7388_c0_g1_i1.p1 AS_DN19255_c0_g1_i1.p2 HY_DN53374_c0_g1_i1.p1
ORTHOMCL14368	AF_DN73903_c0_g1_i1.p1 AS_DN60825_c0_g1_i1.p1 HY_DN53180_c0_g1_i1.p1
ORTHOMCL14369	AF_DN73927_c0_g1_i1.p1 AS_DN42376_c0_g1_i1.p1 HY_DN29675_c1_g1_i1.p1
ORTHOMCL14370	AF_DN73954_c0_g1_i1.p1 AS_DN101201_c0_g1_i1.p1 HY_DN53332_c0_g1_i1.p1
ORTHOMCL14371	AF_DN73963_c0_g1_i1.p1 AS_DN43421_c0_g1_i1.p1 HY_DN92231_c0_g1_i1.p1
ORTHOMCL14373	AF_DN73991_c0_g1_i1.p1 AS_DN60964_c0_g1_i1.p1 HY_DN52428_c0_g1_i1.p2
ORTHOMCL14374	AF_DN7403_c0_g1_i1.p2 AS_DN41301_c0_g1_i1.p1 HY_DN21782_c0_g1_i1.p1
ORTHOMCL14376	AF_DN74075_c0_g1_i1.p1 AS_DN54504_c0_g1_i2.p1 HY_DN88960_c0_g1_i1.p1
ORTHOMCL14377	AF_DN74203_c0_g1_i1.p2 AS_DN18935_c0_g1_i1.p2 HY_DN70170_c0_g1_i1.p2
ORTHOMCL14378	AF_DN74212_c0_g1_i1.p1 AS_DN167_c0_g1_i1.p1 HY_DN11950_c0_g1_i1.p1
ORTHOMCL14379	AF_DN74214_c0_g1_i1.p1 AS_DN115222_c0_g1_i1.p1 HY_DN105500_c0_g1_i1.p1
ORTHOMCL14381	AF_DN74268_c0_g1_i1.p1 AS_DN128517_c0_g1_i1.p1 HY_DN41013_c0_g1_i1.p1
ORTHOMCL14382	AF_DN74310_c0_g1_i1.p1 AS_DN23984_c0_g1_i1.p1 HY_DN41105_c0_g1_i1.p1
ORTHOMCL14383	AF_DN74311_c0_g1_i1.p2 AS_DN24612_c0_g1_i1.p2 HY_DN4014_c0_g1_i1.p2
ORTHOMCL14384	AF_DN74312_c0_g1_i1.p1 AS_DN55358_c0_g1_i1.p2 HY_DN9824_c0_g1_i1.p1
ORTHOMCL14385	AF_DN74358_c0_g1_i1.p1 AS_DN77459_c0_g1_i1.p1 HY_DN82568_c0_g1_i1.p1
ORTHOMCL14386	AF_DN74427_c0_g1_i1.p1 AS_DN45097_c0_g1_i1.p1 HY_DN22327_c0_g1_i1.p2
ORTHOMCL14387	AF_DN74428_c0_g1_i1.p1 AS_DN54604_c0_g1_i1.p1 HY_DN34331_c0_g1_i1.p1
ORTHOMCL14388	AF_DN74432_c0_g1_i1.p1 AS_DN41077_c0_g1_i1.p1 HY_DN26480_c0_g1_i1.p1
ORTHOMCL14389	AF_DN74453_c0_g1_i1.p1 AS_DN24214_c0_g1_i1.p1 HY_DN92846_c0_g1_i1.p1
ORTHOMCL14390	AF_DN74456_c0_g1_i1.p1 AS_DN129748_c0_g1_i1.p1 HY_DN92850_c0_g1_i1.p1
ORTHOMCL14391	AF_DN74528_c0_g1_i1.p1 AS_DN132942_c0_g1_i1.p1 HY_DN92959_c0_g1_i1.p1
ORTHOMCL14393	AF_DN74540_c0_g1_i1.p1 AS_DN29765_c0_g1_i1.p2 HY_DN9842_c0_g1_i1.p1
ORTHOMCL14396	AF_DN74586_c0_g1_i1.p1 AS_DN112184_c0_g1_i1.p2 HY_DN93046_c0_g1_i1.p1
ORTHOMCL14397	AF_DN74608_c0_g1_i1.p3 AS_DN14385_c0_g1_i1.p2 HY_DN105750_c0_g1_i1.p1
ORTHOMCL14399	AF_DN74685_c0_g1_i1.p1 AS_DN115948_c0_g1_i1.p1 HY_DN27586_c0_g1_i1.p1
ORTHOMCL14402	AF_DN74742_c0_g1_i1.p3 AS_DN21503_c0_g1_i1.p1 HY_DN71909_c0_g1_i1.p1
ORTHOMCL14403	AF_DN74763_c0_g1_i1.p1 AS_DN4550_c0_g1_i1.p1 HY_DN54921_c0_g1_i1.p1
ORTHOMCL14404	AF_DN74769_c0_g1_i1.p1 AS_DN48688_c0_g1_i1.p1 HY_DN7806_c0_g1_i1.p1
ORTHOMCL14405	AF_DN74774_c0_g1_i1.p1 AS_DN76865_c0_g1_i1.p1 HY_DN43005_c0_g1_i1.p1
ORTHOMCL14406	AF_DN74816_c0_g1_i1.p1 AS_DN43049_c0_g1_i1.p1 HY_DN93271_c0_g1_i1.p1
ORTHOMCL14408	AF_DN74956_c0_g1_i1.p1 AS_DN102634_c0_g1_i1.p1 HY_DN80865_c0_g1_i1.p1
ORTHOMCL14410	AF_DN7502_c0_g1_i1.p1 AS_DN63340_c0_g1_i1.p1 HY_DN55780_c0_g1_i1.p1
ORTHOMCL14412	AF_DN75056_c0_g1_i1.p1 AS_DN129676_c0_g1_i1.p1 HY_DN106388_c0_g1_i1.p2
ORTHOMCL14413	AF_DN75065_c0_g1_i1.p1 AS_DN82259_c0_g1_i1.p1 HY_DN106398_c0_g1_i1.p1
ORTHOMCL14415	AF_DN75117_c0_g1_i1.p1 AS_DN89634_c0_g1_i1.p1 HY_DN81116_c0_g1_i1.p1
ORTHOMCL14416	AF_DN75138_c0_g1_i1.p1 AS_DN10733_c0_g1_i1.p1 HY_DN16730_c0_g1_i1.p1
ORTHOMCL14417	AF_DN7513_c0_g1_i1.p1 AS_DN15762_c0_g1_i1.p1 HY_DN72541_c0_g1_i1.p1
ORTHOMCL14418	AF_DN75141_c0_g1_i1.p1 AS_DN14652_c0_g1_i1.p1 HY_DN15071_c0_g1_i1.p1
ORTHOMCL14420	AF_DN75161_c0_g1_i1.p1 AS_DN39695_c0_g1_i1.p1 HY_DN8117_c0_g1_i1.p1
ORTHOMCL14421	AF_DN75201_c0_g1_i1.p1 AS_DN5613_c0_g1_i1.p1 HY_DN2773_c0_g1_i1.p1
ORTHOMCL14422	AF_DN75202_c0_g1_i1.p1 AS_DN116669_c0_g1_i1.p1 HY_DN93823_c0_g1_i1.p1
ORTHOMCL14423	AF_DN75218_c0_g1_i1.p1 AS_DN50143_c0_g1_i1.p1 HY_DN26390_c0_g1_i1.p1
ORTHOMCL14425	AF_DN75231_c0_g1_i1.p1 AS_DN21249_c0_g1_i1.p1 HY_DN92021_c0_g1_i1.p1
ORTHOMCL14427	AF_DN75334_c0_g1_i1.p1 AS_DN8868_c0_g1_i1.p1 HY_DN86151_c0_g1_i1.p1
ORTHOMCL14428	AF_DN75381_c0_g1_i1.p1 AS_DN103235_c0_g1_i1.p1 HY_DN5963_c0_g1_i1.p1
ORTHOMCL14429	AF_DN75467_c0_g1_i1.p1 AS_DN76411_c0_g1_i1.p1 HY_DN9450_c0_g1_i1.p2
ORTHOMCL14430	AF_DN75495_c0_g1_i1.p1 AS_DN18007_c0_g1_i1.p1 HY_DN46047_c0_g1_i1.p1
ORTHOMCL14431	AF_DN75499_c0_g1_i1.p1 AS_DN130304_c0_g1_i1.p1 HY_DN106997_c0_g1_i1.p1
ORTHOMCL14432	AF_DN75507_c0_g1_i1.p1 AS_DN117107_c0_g1_i1.p1 HY_DN98580_c0_g1_i1.p1
ORTHOMCL14433	AF_DN75576_c0_g1_i1.p1 AS_DN26318_c0_g1_i1.p1 HY_DN5994_c0_g1_i1.p1
ORTHOMCL14434	AF_DN75602_c0_g1_i1.p2 AS_DN41060_c0_g1_i1.p2 HY_DN92749_c0_g1_i1.p2
ORTHOMCL14436	AF_DN75675_c0_g1_i1.p1 AS_DN117384_c0_g1_i1.p1 HY_DN24676_c0_g1_i1.p1
ORTHOMCL14437	AF_DN75714_c0_g1_i1.p1 AS_DN7995_c0_g1_i1.p1 HY_DN111106_c0_g1_i1.p1
ORTHOMCL14438	AF_DN75724_c0_g1_i1.p1 AS_DN76810_c0_g1_i1.p1 HY_DN107347_c0_g1_i1.p1
ORTHOMCL14442	AF_DN75819_c0_g1_i1.p1 AS_DN49542_c0_g1_i1.p1 HY_DN44137_c0_g1_i1.p3
ORTHOMCL14443	AF_DN75835_c0_g1_i1.p1 AS_DN103894_c0_g1_i1.p1 HY_DN88645_c0_g1_i1.p1
ORTHOMCL14444	AF_DN75844_c0_g1_i1.p1 AS_DN52783_c0_g1_i1.p1 HY_DN32570_c0_g1_i1.p1
ORTHOMCL14445	AF_DN7588_c0_g1_i1.p1 AS_DN130205_c0_g1_i1.p1 HY_DN23011_c0_g1_i1.p1
ORTHOMCL14446	AF_DN7590_c0_g1_i1.p1 AS_DN15600_c0_g1_i1.p1 HY_DN73089_c0_g1_i1.p1
ORTHOMCL14447	AF_DN75988_c0_g1_i1.p1 AS_DN43346_c0_g1_i2.p1 HY_DN110182_c0_g1_i1.p1
ORTHOMCL14449	AF_DN76051_c0_g1_i1.p1 AS_DN36027_c0_g1_i1.p1 HY_DN69316_c0_g1_i1.p1
ORTHOMCL14450	AF_DN76052_c0_g1_i1.p1 AS_DN34510_c0_g1_i1.p1 HY_DN100025_c0_g1_i1.p1
ORTHOMCL14451	AF_DN76054_c0_g1_i1.p2 AS_DN90894_c0_g1_i1.p2 HY_DN4754_c0_g1_i1.p2
ORTHOMCL14453	AF_DN76176_c0_g1_i1.p1 AS_DN32870_c0_g1_i1.p1 HY_DN94328_c0_g1_i1.p1
ORTHOMCL14454	AF_DN76215_c0_g1_i1.p1 AS_DN131355_c0_g1_i1.p1 HY_DN18977_c0_g1_i1.p1
ORTHOMCL14455	AF_DN76228_c0_g1_i1.p2 AS_DN69697_c0_g1_i1.p2 HY_DN42899_c0_g1_i1.p1
ORTHOMCL14457	AF_DN76325_c0_g1_i1.p2 AS_DN32329_c0_g1_i1.p1 HY_DN97196_c0_g1_i1.p1
ORTHOMCL14458	AF_DN76327_c0_g1_i1.p1 AS_DN77642_c0_g1_i1.p1 HY_DN95318_c0_g1_i1.p1
ORTHOMCL14460	AF_DN76386_c0_g1_i1.p1 AS_DN5622_c0_g1_i1.p1 HY_DN84582_c0_g1_i1.p1
ORTHOMCL14461	AF_DN76390_c0_g1_i1.p1 AS_DN50929_c0_g1_i1.p1 HY_DN31691_c0_g1_i1.p1
ORTHOMCL14462	AF_DN76463_c0_g1_i1.p1 AS_DN131670_c0_g1_i1.p1 HY_DN69865_c0_g1_i1.p1
ORTHOMCL14463	AF_DN76495_c0_g1_i1.p1 AS_DN12981_c0_g1_i1.p1 HY_DN108422_c0_g1_i1.p2
ORTHOMCL14464	AF_DN76502_c0_g1_i1.p1 AS_DN24564_c0_g1_i1.p1 HY_DN91270_c0_g1_i1.p1
ORTHOMCL14465	AF_DN76522_c0_g1_i1.p1 AS_DN112046_c0_g1_i1.p1 HY_DN7272_c0_g1_i1.p1
ORTHOMCL14466	AF_DN76527_c0_g1_i1.p1 AS_DN64372_c0_g1_i1.p1 HY_DN106471_c0_g1_i1.p1
ORTHOMCL14467	AF_DN76575_c0_g1_i1.p1 AS_DN91610_c0_g1_i1.p1 HY_DN8981_c0_g1_i1.p1
ORTHOMCL14468	AF_DN76611_c0_g1_i1.p1 AS_DN25854_c0_g1_i1.p1 HY_DN10507_c0_g1_i1.p1
ORTHOMCL14469	AF_DN76628_c0_g1_i1.p1 AS_DN91711_c0_g1_i1.p1 HY_DN47951_c0_g1_i1.p1
ORTHOMCL14470	AF_DN76633_c0_g1_i1.p1 AS_DN132973_c0_g1_i1.p1 HY_DN109591_c0_g1_i1.p1
ORTHOMCL14474	AF_DN7672_c0_g1_i1.p1 AS_DN43582_c0_g1_i1.p1 HY_DN67950_c0_g1_i1.p1
ORTHOMCL14476	AF_DN76785_c0_g1_i1.p2 AS_DN3132_c0_g1_i1.p1 HY_DN20648_c0_g1_i1.p2
ORTHOMCL14477	AF_DN76788_c0_g1_i1.p1 AF_DN98015_c0_g1_i1.p2 HY_DN8867_c0_g1_i1.p1
ORTHOMCL14478	AF_DN76806_c0_g1_i1.p1 AS_DN38415_c0_g1_i1.p1 HY_DN34099_c1_g1_i1.p1
ORTHOMCL14479	AF_DN76818_c0_g1_i1.p2 AS_DN64769_c0_g1_i1.p1 HY_DN44368_c0_g1_i1.p1
ORTHOMCL14480	AF_DN76840_c0_g1_i1.p1 AS_DN127914_c0_g1_i1.p1 HY_DN79383_c0_g1_i1.p1
ORTHOMCL14481	AF_DN76894_c0_g1_i1.p1 AS_DN132323_c0_g1_i1.p1 HY_DN44456_c0_g1_i1.p1
ORTHOMCL14482	AF_DN76930_c0_g1_i1.p1 AS_DN31723_c0_g1_i1.p1 HY_DN109939_c0_g1_i1.p1
ORTHOMCL14484	AF_DN76992_c0_g1_i1.p1 AS_DN5327_c0_g1_i1.p1 HY_DN6644_c0_g1_i1.p1
ORTHOMCL14486	AF_DN77106_c0_g1_i1.p1 AS_DN123570_c0_g1_i1.p1 HY_DN113371_c0_g1_i1.p1
ORTHOMCL14487	AF_DN77123_c0_g1_i1.p1 AS_DN40461_c0_g1_i1.p1 HY_DN30503_c0_g1_i1.p1
ORTHOMCL14489	AF_DN77267_c0_g1_i1.p1 AS_DN18214_c0_g1_i1.p1 HY_DN17262_c0_g1_i1.p1
ORTHOMCL14490	AF_DN77318_c0_g1_i1.p1 AS_DN33000_c0_g1_i1.p1 HY_DN96633_c0_g1_i1.p1
ORTHOMCL14491	AF_DN7731_c0_g1_i1.p1 AS_DN102087_c0_g1_i1.p1 HY_DN85985_c0_g1_i1.p1
ORTHOMCL14495	AF_DN77428_c0_g1_i1.p1 AS_DN76277_c0_g1_i1.p1 HY_DN72943_c0_g1_i1.p1
ORTHOMCL14496	AF_DN77440_c0_g1_i1.p1 AS_DN91806_c0_g1_i1.p1 HY_DN14943_c0_g1_i1.p1
ORTHOMCL14497	AF_DN77464_c0_g1_i1.p1 AS_DN45308_c0_g1_i1.p1 HY_DN94077_c0_g1_i1.p1
ORTHOMCL14498	AF_DN77486_c0_g1_i1.p1 AS_DN50803_c1_g1_i1.p1 HY_DN18544_c0_g1_i1.p1
ORTHOMCL14499	AF_DN77529_c0_g1_i1.p1 AS_DN895_c0_g1_i1.p1 HY_DN28607_c0_g1_i1.p1
ORTHOMCL14502	AF_DN77620_c0_g1_i1.p1 AS_DN1324_c0_g1_i1.p1 HY_DN83140_c0_g1_i1.p1
ORTHOMCL14504	AF_DN77670_c0_g1_i1.p2 AS_DN53764_c0_g1_i1.p1 HY_DN112247_c0_g1_i1.p1
ORTHOMCL14505	AF_DN77694_c0_g1_i1.p1 AS_DN34763_c0_g1_i1.p1 HY_DN7403_c0_g1_i1.p1
ORTHOMCL14506	AF_DN77708_c0_g1_i1.p1 AS_DN129440_c0_g1_i1.p1 HY_DN18719_c0_g1_i1.p1
ORTHOMCL14507	AF_DN7773_c0_g1_i1.p1 AS_DN45895_c0_g1_i1.p1 HY_DN62017_c0_g1_i1.p1
ORTHOMCL14509	AF_DN77788_c0_g1_i1.p2 AS_DN114013_c0_g1_i1.p1 HY_DN78718_c0_g1_i1.p1
ORTHOMCL14510	AF_DN77799_c0_g1_i1.p1 AS_DN109185_c0_g1_i1.p1 HY_DN58611_c0_g1_i1.p1
ORTHOMCL14511	AF_DN77818_c0_g1_i1.p1 AS_DN79786_c0_g1_i1.p1 HY_DN58631_c0_g1_i1.p1
ORTHOMCL14512	AF_DN77932_c0_g1_i1.p1 AS_DN101419_c0_g1_i1.p1 HY_DN39810_c0_g1_i1.p1
ORTHOMCL14513	AF_DN78138_c0_g1_i1.p3 AS_DN83653_c0_g1_i1.p1 HY_DN75444_c0_g1_i1.p3
ORTHOMCL14514	AF_DN7814_c0_g1_i1.p1 AS_DN38774_c0_g1_i1.p1 HY_DN19975_c0_g1_i1.p1
ORTHOMCL14515	AF_DN78164_c0_g1_i1.p1 AS_DN44546_c0_g1_i1.p1 HY_DN8441_c0_g1_i1.p1
ORTHOMCL14516	AF_DN78239_c0_g1_i1.p1 AS_DN120936_c0_g1_i1.p1 HY_DN104303_c0_g1_i1.p1
ORTHOMCL14517	AF_DN78314_c0_g1_i1.p1 AS_DN84583_c0_g1_i1.p1 HY_DN76368_c0_g1_i1.p2
ORTHOMCL14519	AF_DN78435_c0_g1_i1.p1 AS_DN107654_c0_g1_i1.p1 HY_DN111116_c0_g1_i1.p1
ORTHOMCL14520	AF_DN78479_c0_g1_i1.p2 AS_DN67307_c0_g1_i1.p1 HY_DN98265_c0_g1_i1.p1
ORTHOMCL14521	AF_DN78519_c0_g1_i1.p1 AS_DN111553_c0_g1_i1.p1 HY_DN148_c0_g1_i1.p1
ORTHOMCL14522	AF_DN78580_c0_g1_i1.p1 AS_DN4035_c0_g1_i1.p1 HY_DN6329_c0_g1_i1.p1
ORTHOMCL14525	AF_DN7869_c0_g1_i1.p2 AS_DN55860_c0_g1_i1.p1 HY_DN33618_c0_g1_i1.p1
ORTHOMCL14526	AF_DN786_c0_g1_i1.p1 AS_DN118474_c0_g1_i1.p1 HY_DN76846_c0_g1_i1.p1
ORTHOMCL14528	AF_DN78738_c0_g1_i1.p2 AS_DN48543_c0_g1_i1.p1 HY_DN28989_c0_g1_i1.p1
ORTHOMCL14530	AF_DN7884_c0_g1_i1.p1 AS_DN59543_c5_g1_i1.p1 HY_DN95151_c0_g1_i1.p1
ORTHOMCL14533	AF_DN78989_c0_g1_i1.p1 AS_DN77983_c0_g1_i1.p1 HY_DN43991_c0_g1_i1.p1
ORTHOMCL14534	AF_DN79031_c0_g1_i1.p1 AS_DN33614_c0_g1_i1.p1 HY_DN86358_c0_g1_i1.p1
ORTHOMCL14537	AF_DN79234_c0_g1_i1.p1 AS_DN80009_c0_g1_i1.p1 HY_DN110465_c0_g1_i1.p1
ORTHOMCL14538	AF_DN79247_c0_g1_i1.p1 AS_DN45062_c0_g1_i3.p1 HY_DN81426_c0_g1_i1.p1
ORTHOMCL14539	AF_DN79287_c0_g1_i1.p1 AS_DN129504_c0_g1_i1.p1 HY_DN73884_c0_g1_i1.p1
ORTHOMCL14543	AF_DN79461_c0_g1_i1.p1 AS_DN8296_c0_g1_i1.p1 HY_DN101113_c0_g1_i1.p1
ORTHOMCL14544	AF_DN79493_c0_g1_i1.p1 AS_DN102324_c0_g1_i1.p1 HY_DN89634_c0_g1_i1.p1
ORTHOMCL14546	AF_DN79561_c0_g1_i1.p1 AS_DN95868_c0_g1_i1.p1 HY_DN59012_c0_g1_i1.p1
ORTHOMCL14547	AF_DN79565_c0_g1_i1.p1 AS_DN91291_c0_g1_i1.p1 HY_DN23962_c0_g1_i1.p1
ORTHOMCL14548	AF_DN79596_c0_g1_i1.p1 AS_DN24224_c0_g1_i1.p1 HY_DN13729_c0_g1_i1.p1
ORTHOMCL14549	AF_DN79646_c0_g1_i1.p1 AS_DN136437_c0_g1_i1.p2 HY_DN61312_c0_g1_i1.p1
ORTHOMCL14550	AF_DN79672_c0_g1_i1.p1 AS_DN1759_c0_g1_i1.p3 HY_DN64731_c0_g1_i1.p2
ORTHOMCL14551	AF_DN796_c0_g1_i1.p2 AS_DN40736_c0_g1_i1.p2 HY_DN5295_c0_g1_i1.p2
ORTHOMCL14552	AF_DN79727_c0_g1_i1.p1 AS_DN42103_c0_g1_i1.p2 HY_DN3481_c0_g1_i1.p1
ORTHOMCL14553	AF_DN797_c0_g1_i1.p1 AS_DN33267_c0_g1_i1.p1 HY_DN66067_c0_g1_i1.p1
ORTHOMCL14554	AF_DN79834_c0_g1_i1.p1 AS_DN115403_c0_g1_i1.p1 HY_DN91394_c0_g1_i1.p1
ORTHOMCL14555	AF_DN79968_c0_g1_i1.p1 AS_DN38666_c0_g1_i1.p1 HY_DN14530_c0_g1_i1.p1
ORTHOMCL14556	AF_DN80014_c0_g1_i1.p1 AS_DN8568_c0_g1_i1.p1 HY_DN79560_c0_g1_i1.p1
ORTHOMCL14557	AF_DN80072_c0_g1_i1.p1 AS_DN52405_c1_g1_i1.p1 HY_DN4480_c0_g1_i1.p1
ORTHOMCL14558	AF_DN80079_c0_g1_i1.p1 AS_DN21902_c0_g1_i1.p2 HY_DN74989_c0_g1_i1.p1
ORTHOMCL14559	AF_DN80111_c0_g1_i1.p1 AS_DN26153_c0_g1_i1.p1 HY_DN18184_c0_g1_i1.p1
ORTHOMCL14560	AF_DN80112_c0_g1_i1.p1 AS_DN45353_c0_g1_i1.p1 HY_DN16782_c0_g1_i1.p1
ORTHOMCL14561	AF_DN8011_c0_g1_i1.p1 AS_DN19004_c0_g1_i1.p1 HY_DN73968_c1_g1_i1.p2
ORTHOMCL14562	AF_DN80214_c0_g1_i1.p1 AS_DN56596_c0_g1_i1.p1 HY_DN7009_c0_g1_i1.p1
ORTHOMCL14563	AF_DN80311_c0_g1_i1.p1 AS_DN101907_c0_g1_i1.p2 HY_DN13017_c0_g1_i1.p2
ORTHOMCL14564	AF_DN80483_c0_g1_i1.p2 AS_DN30948_c0_g1_i1.p1 HY_DN97264_c0_g1_i1.p1
ORTHOMCL14565	AF_DN80515_c0_g1_i1.p1 AS_DN42205_c0_g1_i1.p1 HY_DN71366_c0_g1_i1.p1
ORTHOMCL14566	AF_DN80520_c0_g1_i1.p1 AS_DN4569_c0_g1_i1.p1 HY_DN88241_c0_g1_i1.p1
ORTHOMCL14570	AF_DN80731_c0_g1_i1.p1 AS_DN85176_c0_g1_i1.p2 HY_DN50870_c0_g1_i1.p1
ORTHOMCL14571	AF_DN80819_c0_g1_i1.p1 AS_DN41823_c0_g1_i1.p1 HY_DN29092_c0_g1_i1.p1
ORTHOMCL14572	AF_DN80834_c0_g1_i1.p1 AS_DN117095_c0_g1_i1.p1 HY_DN10236_c0_g1_i1.p1
ORTHOMCL14574	AF_DN8105_c0_g1_i1.p1 AS_DN118888_c0_g1_i1.p1 HY_DN108749_c0_g1_i1.p1
ORTHOMCL14577	AF_DN81141_c0_g1_i1.p1 AS_DN39299_c0_g1_i1.p1 HY_DN70618_c0_g1_i1.p1
ORTHOMCL14578	AF_DN813_c0_g1_i1.p2 AS_DN49220_c0_g1_i1.p1 HY_DN30537_c1_g1_i1.p1
ORTHOMCL14580	AF_DN8158_c0_g1_i1.p1 AS_DN37568_c0_g1_i1.p1 HY_DN3688_c0_g1_i1.p1
ORTHOMCL14584	AF_DN81844_c0_g1_i1.p1 AS_DN127434_c0_g1_i1.p1 HY_DN4084_c0_g1_i1.p1
ORTHOMCL14586	AF_DN81871_c0_g1_i1.p2 AS_DN48085_c0_g1_i2.p2 HY_DN4878_c0_g1_i1.p1
ORTHOMCL14587	AF_DN81875_c0_g1_i1.p1 AS_DN51026_c0_g1_i1.p1 HY_DN5588_c0_g1_i1.p1
ORTHOMCL14588	AF_DN81961_c0_g1_i1.p1 AS_DN26326_c0_g1_i1.p1 HY_DN102565_c0_g1_i1.p2
ORTHOMCL14589	AF_DN81984_c0_g1_i1.p1 AS_DN87574_c0_g1_i1.p1 HY_DN104488_c0_g1_i1.p1
ORTHOMCL14591	AF_DN8219_c0_g1_i1.p1 AS_DN871_c0_g1_i1.p1 HY_DN39831_c0_g1_i1.p1
ORTHOMCL14593	AF_DN8227_c0_g1_i1.p2 AS_DN70194_c0_g1_i1.p1 HY_DN114031_c0_g1_i1.p1
ORTHOMCL14594	AF_DN82383_c0_g1_i1.p2 AS_DN92586_c0_g1_i1.p2 HY_DN757_c0_g1_i1.p2
ORTHOMCL14596	AF_DN825_c0_g1_i1.p1 AS_DN10882_c0_g1_i1.p1 HY_DN78567_c0_g1_i1.p1
ORTHOMCL14597	AF_DN82643_c0_g1_i1.p1 AS_DN73050_c0_g1_i1.p1 HY_DN106089_c0_g1_i1.p1
ORTHOMCL14598	AF_DN82645_c0_g1_i1.p2 AS_DN17403_c0_g1_i1.p1 HY_DN103824_c0_g1_i1.p1
ORTHOMCL14599	AF_DN8268_c0_g1_i1.p1 AS_DN10091_c0_g1_i1.p1 HY_DN51443_c0_g1_i1.p1
ORTHOMCL14600	AF_DN82690_c0_g1_i1.p1 AS_DN1934_c0_g1_i1.p1 HY_DN27520_c0_g1_i1.p1
ORTHOMCL14601	AF_DN826_c0_g1_i1.p1 AS_DN43326_c0_g1_i1.p1 HY_DN24198_c0_g1_i1.p1
ORTHOMCL14602	AF_DN82704_c0_g1_i1.p1 AS_DN26840_c0_g1_i1.p1 HY_DN53526_c0_g1_i1.p1
ORTHOMCL14603	AF_DN82707_c0_g1_i1.p1 AS_DN54196_c0_g1_i1.p1 HY_DN35026_c0_g1_i1.p1
ORTHOMCL14605	AF_DN827_c0_g1_i1.p1 AS_DN45019_c0_g1_i1.p1 HY_DN106152_c0_g1_i1.p1
ORTHOMCL14607	AF_DN82814_c0_g1_i1.p4 AS_DN36694_c0_g1_i1.p2 HY_DN91553_c0_g1_i1.p2
ORTHOMCL14609	AF_DN82836_c0_g1_i1.p1 AS_DN11680_c0_g1_i1.p1 HY_DN53246_c0_g1_i1.p1
ORTHOMCL14610	AF_DN82844_c0_g1_i1.p1 AS_DN38544_c0_g1_i1.p1 HY_DN104116_c0_g1_i1.p1
ORTHOMCL14611	AF_DN82859_c0_g1_i1.p1 AS_DN46364_c0_g1_i1.p1 HY_DN78819_c0_g1_i1.p1
ORTHOMCL14612	AF_DN82884_c0_g1_i1.p3 AS_DN47159_c2_g1_i1.p2 HY_DN105470_c0_g1_i1.p2
ORTHOMCL14613	AF_DN82890_c0_g1_i1.p1 AS_DN53625_c0_g1_i1.p1 HY_DN24993_c0_g1_i1.p1
ORTHOMCL14614	AF_DN82955_c0_g1_i1.p2 AS_DN60347_c0_g1_i1.p2 HY_DN40038_c0_g1_i1.p2
ORTHOMCL14615	AF_DN82963_c0_g1_i1.p1 AS_DN21145_c0_g1_i1.p1 HY_DN96150_c0_g1_i1.p1
ORTHOMCL14616	AF_DN82977_c0_g1_i1.p1 AS_DN29137_c0_g1_i1.p1 HY_DN65804_c0_g1_i1.p1
ORTHOMCL14617	AF_DN82986_c0_g1_i1.p1 AS_DN15114_c0_g1_i1.p1 HY_DN65814_c0_g1_i1.p1
ORTHOMCL14618	AF_DN83010_c0_g1_i1.p1 AS_DN36441_c0_g1_i1.p1 HY_DN102845_c0_g1_i1.p1
ORTHOMCL14619	AF_DN83050_c0_g1_i1.p1 AS_DN43947_c0_g1_i1.p1 HY_DN65911_c0_g1_i1.p1
ORTHOMCL14620	AF_DN83086_c0_g1_i1.p1 AS_DN114457_c0_g1_i1.p1 HY_DN104453_c0_g1_i1.p1
ORTHOMCL14621	AF_DN83090_c0_g1_i1.p1 AS_DN26790_c0_g1_i1.p1 HY_DN7101_c0_g1_i1.p1
ORTHOMCL14622	AF_DN83093_c0_g1_i1.p1 AS_DN16081_c0_g1_i1.p1 HY_DN104459_c0_g1_i1.p1
ORTHOMCL14623	AF_DN83098_c0_g1_i1.p1 AS_DN100728_c0_g1_i1.p2 HY_DN104504_c0_g1_i1.p1
ORTHOMCL14624	AF_DN83103_c0_g1_i1.p1 AS_DN76022_c0_g1_i1.p1 HY_DN86234_c0_g1_i1.p2
ORTHOMCL14625	AF_DN83106_c0_g1_i1.p1 AS_DN123309_c0_g1_i1.p1 HY_DN52863_c0_g1_i1.p2
ORTHOMCL14626	AF_DN83111_c0_g1_i1.p1 AS_DN83504_c0_g1_i1.p1 HY_DN52865_c0_g1_i1.p1
ORTHOMCL14627	AF_DN83120_c0_g1_i1.p1 AS_DN103806_c0_g1_i1.p1 HY_DN71770_c0_g1_i1.p1
ORTHOMCL14629	AF_DN83153_c0_g1_i1.p1 AS_DN35457_c0_g1_i1.p1 HY_DN11847_c0_g1_i1.p1
ORTHOMCL14630	AF_DN831_c0_g1_i1.p1 AS_DN48147_c0_g1_i1.p1 HY_DN36544_c10_g1_i1.p1
ORTHOMCL14632	AF_DN83253_c0_g1_i1.p2 AS_DN74993_c0_g1_i1.p2 HY_DN105611_c0_g1_i1.p2
ORTHOMCL14634	AF_DN83311_c0_g1_i1.p1 AS_DN41168_c1_g1_i1.p1 HY_DN17128_c0_g1_i1.p1
ORTHOMCL14635	AF_DN83315_c0_g1_i1.p3 AS_DN114841_c0_g1_i1.p1 HY_DN92133_c0_g1_i1.p1
ORTHOMCL14636	AF_DN83404_c0_g1_i1.p1 AS_DN25731_c0_g1_i1.p1 HY_DN27346_c1_g1_i1.p1
ORTHOMCL14637	AF_DN83412_c0_g1_i1.p1 AS_DN101187_c0_g1_i1.p1 HY_DN53313_c0_g1_i1.p1
ORTHOMCL14640	AF_DN83434_c0_g1_i1.p1 AS_DN88060_c0_g1_i1.p1 HY_DN53379_c0_g1_i1.p1
ORTHOMCL14641	AF_DN83449_c0_g1_i1.p1 AS_DN17221_c0_g1_i1.p1 HY_DN104999_c0_g1_i1.p1
ORTHOMCL14642	AF_DN83490_c0_g1_i1.p1 AS_DN61128_c0_g1_i1.p1 HY_DN105054_c0_g1_i1.p1
ORTHOMCL14644	AF_DN83510_c0_g1_i1.p1 AS_DN94884_c0_g1_i1.p1 HY_DN105088_c0_g1_i1.p1
ORTHOMCL14645	AF_DN83534_c0_g1_i1.p1 AS_DN672_c0_g1_i1.p1 HY_DN40829_c0_g1_i1.p1
ORTHOMCL14646	AF_DN83561_c0_g1_i1.p1 AS_DN116317_c0_g1_i1.p1 HY_DN65492_c0_g1_i1.p1
ORTHOMCL14647	AF_DN83576_c0_g1_i1.p2 AS_DN8649_c0_g1_i1.p2 HY_DN23373_c0_g1_i1.p2
ORTHOMCL14649	AF_DN83598_c0_g1_i1.p1 AS_DN34266_c0_g1_i1.p1 HY_DN46463_c0_g1_i1.p1
ORTHOMCL14650	AF_DN83636_c0_g1_i1.p2 AS_DN61317_c0_g1_i1.p2 HY_DN66759_c0_g1_i1.p2
ORTHOMCL14651	AF_DN83637_c0_g1_i1.p1 AS_DN61318_c0_g1_i1.p1 HY_DN66758_c0_g1_i1.p1
ORTHOMCL14653	AF_DN83664_c0_g1_i1.p1 AS_DN40308_c0_g1_i1.p1 HY_DN100378_c0_g1_i1.p1
ORTHOMCL14654	AF_DN83696_c0_g1_i1.p1 AS_DN34709_c0_g1_i1.p1 HY_DN12586_c0_g1_i1.p1
ORTHOMCL14656	AF_DN83742_c0_g1_i1.p1 AS_DN27547_c0_g1_i1.p1 HY_DN105380_c0_g1_i1.p1
ORTHOMCL14657	AF_DN83766_c0_g1_i1.p1 AS_DN56260_c0_g1_i1.p1 HY_DN32449_c0_g1_i1.p1
ORTHOMCL14659	AF_DN83816_c0_g1_i1.p2 AS_DN6929_c0_g1_i1.p1 HY_DN16347_c0_g1_i1.p1
ORTHOMCL14660	AF_DN83860_c0_g1_i1.p2 AS_DN128851_c0_g1_i1.p2 HY_DN49815_c0_g1_i1.p1
ORTHOMCL14661	AF_DN84012_c0_g1_i1.p1 AS_DN2699_c0_g1_i1.p1 HY_DN2810_c0_g1_i1.p1
ORTHOMCL14663	AF_DN84105_c0_g1_i1.p1 AS_DN102234_c0_g1_i1.p1 HY_DN34786_c0_g1_i1.p1
ORTHOMCL14666	AF_DN84197_c0_g1_i1.p1 AS_DN21547_c0_g1_i1.p1 HY_DN94100_c0_g1_i1.p1
ORTHOMCL14668	AF_DN84202_c0_g1_i1.p1 AS_DN62353_c0_g1_i1.p1 HY_DN87195_c0_g1_i1.p1
ORTHOMCL14669	AF_DN8420_c0_g1_i1.p1 AS_DN2071_c0_g1_i1.p1 HY_DN72993_c0_g1_i1.p1
ORTHOMCL14671	AF_DN84273_c0_g1_i1.p1 AS_DN75503_c0_g1_i1.p1 HY_DN5598_c0_g1_i1.p1
ORTHOMCL14672	AF_DN84277_c0_g1_i1.p1 AS_DN129749_c0_g1_i1.p1 HY_DN106482_c0_g1_i1.p1
ORTHOMCL14674	AF_DN84332_c0_g1_i1.p1 AS_DN25298_c0_g1_i1.p1 HY_DN41859_c0_g1_i1.p1
ORTHOMCL14675	AF_DN84349_c0_g1_i1.p1 AS_DN87058_c0_g1_i1.p1 HY_DN106205_c0_g1_i1.p1
ORTHOMCL14676	AF_DN84352_c0_g1_i1.p1 AS_DN89335_c0_g1_i1.p2 HY_DN106208_c0_g1_i1.p1
ORTHOMCL14677	AF_DN84391_c0_g1_i1.p1 AS_DN75677_c0_g1_i1.p1 HY_DN20418_c0_g1_i1.p1
ORTHOMCL14678	AF_DN84426_c0_g1_i1.p1 AS_DN89482_c0_g1_i1.p1 HY_DN106341_c0_g1_i1.p1
ORTHOMCL14679	AF_DN84433_c0_g1_i1.p1 AS_DN36591_c0_g1_i1.p1 HY_DN23756_c0_g1_i1.p1
ORTHOMCL14680	AF_DN84459_c0_g1_i1.p1 AS_DN62363_c0_g1_i1.p1 HY_DN77582_c0_g1_i1.p1
ORTHOMCL14681	AF_DN84465_c0_g1_i1.p1 AS_DN32594_c0_g1_i1.p1 HY_DN666_c0_g1_i1.p1
ORTHOMCL14682	AF_DN84543_c0_g1_i1.p1 AS_DN95143_c0_g1_i1.p1 HY_DN54886_c0_g1_i1.p1
ORTHOMCL14684	AF_DN84618_c0_g1_i1.p1 AS_DN4803_c0_g1_i1.p1 HY_DN27194_c0_g1_i1.p1
ORTHOMCL14685	AF_DN84619_c0_g1_i1.p1 AS_DN103023_c0_g1_i1.p1 HY_DN76845_c0_g1_i1.p1
ORTHOMCL14686	AF_DN84623_c0_g1_i1.p1 AS_DN61104_c0_g1_i1.p1 HY_DN81238_c0_g1_i1.p1
ORTHOMCL14687	AF_DN84663_c0_g1_i1.p1 HY_DN81307_c0_g1_i1.p2 HY_DN97432_c0_g1_i1.p1
ORTHOMCL14688	AF_DN84718_c0_g1_i1.p2 AS_DN89859_c0_g1_i1.p2 HY_DN93983_c0_g1_i1.p1
ORTHOMCL14689	AF_DN84719_c0_g1_i1.p1 AS_DN20093_c0_g1_i1.p1 HY_DN93984_c0_g1_i1.p1
ORTHOMCL14690	AF_DN84721_c0_g1_i1.p1 AS_DN39067_c0_g1_i1.p1 HY_DN105891_c0_g1_i1.p1
ORTHOMCL14691	AF_DN84742_c0_g1_i1.p1 AS_DN89881_c0_g1_i1.p1 HY_DN24653_c0_g1_i1.p1
ORTHOMCL14693	AF_DN84773_c0_g1_i1.p1 AS_DN47276_c0_g1_i1.p1 HY_DN10301_c0_g1_i1.p1
ORTHOMCL14695	AF_DN84856_c0_g1_i1.p1 AS_DN74512_c0_g1_i1.p1 HY_DN82713_c0_g1_i1.p1
ORTHOMCL14696	AF_DN84917_c0_g1_i1.p2 AS_DN15972_c0_g1_i1.p1 HY_DN70358_c0_g1_i1.p2
ORTHOMCL14697	AF_DN85035_c0_g1_i1.p1 AS_DN113924_c0_g1_i1.p1 HY_DN94395_c0_g1_i1.p1
ORTHOMCL14698	AF_DN85039_c0_g1_i1.p1 AS_DN58158_c0_g1_i1.p1 HY_DN41672_c0_g1_i1.p1
ORTHOMCL14700	AF_DN85129_c0_g1_i1.p1 AS_DN23191_c0_g1_i1.p1 HY_DN87203_c0_g1_i1.p1
ORTHOMCL14701	AF_DN85134_c0_g1_i1.p1 AS_DN14774_c0_g1_i1.p1 HY_DN42938_c0_g1_i1.p1
ORTHOMCL14702	AF_DN85140_c0_g1_i1.p1 AS_DN13864_c0_g1_i1.p1 HY_DN77923_c0_g1_i1.p1
ORTHOMCL14704	AF_DN85200_c0_g1_i1.p3 AS_DN130789_c0_g1_i1.p1 HY_DN107468_c0_g1_i1.p1
ORTHOMCL14705	AF_DN85231_c0_g1_i1.p1 AS_DN51449_c0_g1_i1.p1 HY_DN26052_c0_g1_i1.p1
ORTHOMCL14707	AF_DN85239_c0_g1_i1.p1 AS_DN108567_c0_g1_i1.p1 HY_DN9468_c0_g1_i1.p1
ORTHOMCL14708	AF_DN85260_c0_g1_i1.p1 AS_DN118264_c0_g1_i1.p1 HY_DN70197_c0_g1_i1.p1
ORTHOMCL14709	AF_DN8526_c0_g1_i1.p2 AS_DN132620_c0_g1_i1.p2 HY_DN5541_c0_g1_i1.p2
ORTHOMCL14710	AF_DN85337_c0_g1_i1.p1 AS_DN4436_c0_g1_i1.p1 HY_DN56055_c0_g1_i1.p1
ORTHOMCL14711	AF_DN85343_c0_g1_i1.p1 AS_DN10799_c0_g1_i1.p1 HY_DN59348_c0_g1_i1.p1
ORTHOMCL14712	AF_DN85354_c0_g1_i1.p1 AS_DN38992_c0_g1_i1.p1 HY_DN33348_c0_g1_i1.p1
ORTHOMCL14713	AF_DN85377_c0_g1_i1.p1 AS_DN77135_c0_g1_i1.p1 HY_DN94906_c0_g1_i1.p1
ORTHOMCL14714	AF_DN85433_c0_g1_i1.p1 AS_DN138786_c0_g1_i1.p1 HY_DN107779_c0_g1_i1.p1
ORTHOMCL14715	AF_DN85451_c0_g1_i1.p2 AS_DN489_c0_g1_i1.p2 HY_DN56224_c0_g1_i1.p2
ORTHOMCL14716	AF_DN85470_c0_g1_i1.p1 AS_DN74764_c0_g1_i1.p1 HY_DN21396_c0_g1_i1.p1
ORTHOMCL14717	AF_DN85498_c0_g1_i1.p1 AS_DN87051_c0_g1_i1.p1 HY_DN42522_c0_g1_i1.p1
ORTHOMCL14718	AF_DN85500_c0_g1_i1.p1 AS_DN27455_c0_g1_i1.p1 HY_DN17032_c0_g1_i1.p1
ORTHOMCL14719	AF_DN8557_c1_g1_i1.p1 AS_DN21798_c0_g1_i1.p1 HY_DN17986_c0_g1_i1.p1
ORTHOMCL14720	AF_DN85612_c0_g1_i1.p2 AS_DN131377_c0_g1_i1.p1 HY_DN95224_c0_g1_i1.p2
ORTHOMCL14721	AF_DN85616_c0_g1_i1.p1 AS_DN129842_c0_g1_i1.p2 HY_DN25837_c0_g2_i1.p2
ORTHOMCL14723	AF_DN85682_c0_g1_i1.p1 AS_DN47939_c0_g1_i1.p1 HY_DN33800_c0_g1_i1.p1
ORTHOMCL14724	AF_DN85684_c0_g1_i1.p1 AS_DN47152_c0_g1_i1.p1 HY_DN69692_c0_g1_i1.p1
ORTHOMCL14725	AF_DN85685_c0_g1_i1.p1 AS_DN8099_c1_g1_i1.p1 HY_DN92934_c0_g1_i1.p1
ORTHOMCL14726	AF_DN85747_c0_g1_i1.p1 AS_DN35343_c0_g1_i1.p1 HY_DN13421_c0_g1_i1.p1
ORTHOMCL14727	AF_DN8574_c0_g1_i1.p1 AS_DN63531_c0_g1_i1.p1 HY_DN82147_c0_g1_i1.p1
ORTHOMCL14729	AF_DN85798_c0_g1_i1.p1 AS_DN8300_c0_g1_i1.p1 HY_DN83159_c0_g1_i1.p1
ORTHOMCL14730	AF_DN85800_c0_g1_i1.p2 AS_DN127882_c0_g1_i1.p2 HY_DN6668_c0_g1_i1.p2
ORTHOMCL14731	AF_DN85808_c0_g1_i1.p1 AS_DN91436_c0_g1_i1.p1 HY_DN18392_c0_g1_i1.p1
ORTHOMCL14734	AF_DN86029_c0_g1_i1.p1 AS_DN41976_c2_g1_i1.p2 HY_DN13422_c1_g1_i1.p1
ORTHOMCL14736	AF_DN86096_c0_g1_i1.p1 AS_DN20029_c0_g1_i1.p1 HY_DN9972_c0_g1_i1.p1
ORTHOMCL14737	AF_DN86114_c0_g1_i1.p1 AS_DN64683_c0_g1_i1.p1 HY_DN95877_c0_g1_i1.p1
ORTHOMCL14738	AF_DN8614_c0_g1_i1.p1 AS_DN34074_c0_g1_i1.p1 HY_DN29957_c1_g1_i1.p1
ORTHOMCL14740	AF_DN86199_c0_g1_i1.p1 AS_DN49163_c0_g1_i1.p1 HY_DN32004_c0_g1_i1.p1
ORTHOMCL14741	AF_DN86228_c0_g1_i1.p1 AS_DN2035_c0_g1_i1.p1 HY_DN24091_c0_g1_i1.p1
ORTHOMCL14742	AF_DN86258_c0_g1_i1.p1 AS_DN26229_c0_g1_i1.p1 HY_DN30045_c0_g1_i1.p1
ORTHOMCL14744	AF_DN86362_c0_g1_i1.p1 AS_DN94508_c0_g1_i1.p1 HY_DN82394_c0_g1_i1.p1
ORTHOMCL14746	AF_DN86380_c0_g1_i1.p1 AS_DN11010_c0_g1_i1.p1 HY_DN96184_c0_g1_i1.p1
ORTHOMCL14747	AF_DN86422_c0_g1_i1.p1 AS_DN43724_c0_g1_i1.p1 HY_DN67768_c0_g1_i1.p1
ORTHOMCL14748	AF_DN86470_c0_g1_i1.p1 AS_DN42615_c0_g1_i1.p1 HY_DN4202_c0_g1_i1.p1
ORTHOMCL14749	AF_DN8650_c0_g1_i1.p1 AS_DN50189_c0_g1_i1.p1 HY_DN40308_c0_g1_i1.p1
ORTHOMCL14750	AF_DN86511_c0_g1_i1.p1 AS_DN329_c0_g1_i1.p1 HY_DN83759_c0_g1_i1.p1
ORTHOMCL14751	AF_DN86517_c0_g1_i1.p1 AS_DN3660_c0_g1_i1.p1 HY_DN83763_c0_g1_i1.p1
ORTHOMCL14752	AF_DN86575_c0_g1_i1.p2 AS_DN27673_c0_g1_i1.p2 HY_DN96178_c0_g1_i1.p1
ORTHOMCL14753	AF_DN8658_c0_g1_i1.p1 AS_DN61504_c0_g1_i1.p1 HY_DN62123_c0_g1_i1.p1
ORTHOMCL14754	AF_DN8662_c0_g1_i1.p1 AS_DN35470_c0_g1_i1.p1 HY_DN41646_c0_g1_i1.p1
ORTHOMCL14755	AF_DN86670_c0_g1_i1.p2 AS_DN119567_c0_g1_i1.p1 HY_DN2196_c0_g1_i1.p1
ORTHOMCL14756	AF_DN86678_c0_g1_i1.p2 AS_DN132848_c0_g1_i1.p1 HY_DN42581_c0_g1_i1.p1
ORTHOMCL14758	AF_DN8673_c0_g1_i1.p1 AS_DN30816_c0_g1_i1.p1 HY_DN82117_c0_g1_i1.p1
ORTHOMCL14759	AF_DN86778_c0_g1_i1.p1 AS_DN100431_c0_g1_i1.p1 HY_DN6449_c0_g1_i1.p1
ORTHOMCL14760	AF_DN8678_c0_g1_i1.p1 AS_DN35922_c0_g1_i1.p1 HY_DN94306_c0_g1_i1.p1
ORTHOMCL14761	AF_DN86802_c0_g1_i1.p1 AS_DN14963_c0_g1_i1.p1 HY_DN96512_c0_g1_i1.p1
ORTHOMCL14763	AF_DN86885_c0_g1_i1.p1 AS_DN61635_c0_g1_i1.p1 HY_DN107726_c0_g1_i1.p2
ORTHOMCL14764	AF_DN86991_c0_g1_i1.p1 AS_DN108067_c0_g1_i1.p1 HY_DN85165_c0_g1_i1.p1
ORTHOMCL14766	AF_DN87004_c0_g1_i1.p1 AS_DN106419_c0_g1_i1.p3 HY_DN112293_c0_g1_i1.p4
ORTHOMCL14768	AF_DN87041_c0_g1_i1.p1 AS_DN31087_c0_g1_i1.p1 HY_DN81612_c0_g1_i1.p2
ORTHOMCL14769	AF_DN87061_c0_g1_i1.p1 AS_DN69013_c0_g1_i1.p1 HY_DN97038_c0_g1_i1.p1
ORTHOMCL14770	AF_DN87094_c0_g1_i1.p3 AS_DN46428_c0_g1_i1.p1 HY_DN70612_c0_g1_i1.p1
ORTHOMCL14771	AF_DN87113_c0_g1_i1.p1 AS_DN66100_c0_g1_i1.p1 HY_DN84578_c0_g1_i1.p1
ORTHOMCL14772	AF_DN87157_c0_g1_i1.p1 AS_DN47936_c0_g1_i1.p1 HY_DN1263_c0_g1_i1.p1
ORTHOMCL14773	AF_DN87202_c0_g1_i1.p1 AS_DN117926_c0_g1_i1.p1 HY_DN43357_c0_g1_i1.p1
ORTHOMCL14774	AF_DN87208_c0_g1_i1.p1 AS_DN115220_c0_g1_i1.p3 HY_DN25107_c0_g1_i1.p2
ORTHOMCL14775	AF_DN87229_c0_g1_i1.p1 AS_DN32057_c0_g1_i1.p1 HY_DN59343_c0_g1_i1.p1
ORTHOMCL14776	AF_DN87251_c0_g1_i1.p2 AS_DN136746_c0_g1_i1.p2 HY_DN74711_c0_g1_i1.p1
ORTHOMCL14778	AF_DN87291_c0_g1_i1.p1 AS_DN47471_c0_g1_i1.p1 HY_DN29864_c0_g1_i1.p1
ORTHOMCL14779	AF_DN87342_c0_g1_i1.p1 AS_DN124202_c0_g1_i1.p1 HY_DN45852_c0_g1_i1.p1
ORTHOMCL14780	AF_DN87354_c0_g1_i1.p1 AS_DN40603_c0_g1_i1.p1 HY_DN71900_c0_g1_i1.p1
ORTHOMCL14781	AF_DN87356_c0_g1_i1.p1 AS_DN92812_c0_g1_i1.p1 HY_DN72254_c0_g1_i1.p1
ORTHOMCL14782	AF_DN87480_c0_g1_i1.p1 AS_DN120607_c0_g1_i1.p1 HY_DN84993_c0_g1_i1.p1
ORTHOMCL14784	AF_DN874_c0_g1_i1.p1 AS_DN9015_c0_g1_i1.p1 HY_DN45823_c0_g1_i1.p1
ORTHOMCL14785	AF_DN87535_c0_g1_i1.p1 AS_DN105397_c0_g1_i1.p1 HY_DN70503_c0_g1_i1.p1
ORTHOMCL14786	AF_DN87646_c0_g1_i1.p1 AS_DN42363_c0_g1_i1.p1 HY_DN95644_c0_g1_i1.p1
ORTHOMCL14788	AF_DN87765_c0_g1_i1.p1 AS_DN93997_c0_g1_i1.p1 HY_DN109770_c0_g1_i1.p1
ORTHOMCL14789	AF_DN87805_c0_g1_i1.p1 AS_DN52877_c1_g1_i1.p2 HY_DN72505_c0_g1_i1.p2
ORTHOMCL14790	AF_DN87827_c0_g1_i1.p1 AS_DN134443_c0_g1_i1.p1 HY_DN40478_c0_g1_i1.p1
ORTHOMCL14791	AF_DN87876_c0_g1_i1.p1 AS_DN107570_c0_g1_i1.p1 HY_DN61290_c0_g1_i1.p1
ORTHOMCL14792	AF_DN88009_c0_g1_i1.p2 AS_DN25147_c0_g1_i1.p1 HY_DN23592_c0_g1_i1.p1
ORTHOMCL14793	AF_DN88029_c0_g1_i1.p1 AS_DN41844_c0_g1_i1.p1 HY_DN60775_c0_g1_i1.p1
ORTHOMCL14795	AF_DN88131_c0_g1_i1.p1 AS_DN7735_c0_g1_i1.p1 HY_DN46876_c0_g1_i1.p1
ORTHOMCL14796	AF_DN88174_c0_g1_i1.p1 AS_DN48759_c0_g1_i1.p1 HY_DN70337_c0_g1_i1.p1
ORTHOMCL14797	AF_DN8821_c0_g1_i1.p1 AS_DN60527_c0_g1_i1.p1 HY_DN87111_c0_g1_i1.p1
ORTHOMCL14798	AF_DN88227_c0_g1_i1.p1 AS_DN23262_c0_g1_i1.p1 HY_DN83044_c0_g1_i1.p1
ORTHOMCL14799	AF_DN88294_c0_g1_i1.p1 AS_DN138376_c0_g1_i1.p1 HY_DN46091_c0_g1_i1.p1
ORTHOMCL14801	AF_DN88318_c0_g1_i1.p1 AS_DN33994_c0_g1_i1.p1 HY_DN86051_c0_g1_i1.p1
ORTHOMCL14803	AF_DN8834_c0_g1_i1.p1 AS_DN116462_c0_g1_i1.p1 HY_DN11619_c0_g1_i2.p1
ORTHOMCL14804	AF_DN8839_c0_g1_i1.p1 AS_DN131243_c0_g1_i1.p1 HY_DN107913_c0_g1_i1.p1
ORTHOMCL14805	AF_DN8842_c0_g1_i1.p1 AS_DN23445_c0_g1_i1.p1 HY_DN96636_c0_g1_i1.p1
ORTHOMCL14806	AF_DN88459_c0_g1_i1.p3 AS_DN42465_c0_g1_i1.p1 HY_DN91194_c0_g1_i1.p1
ORTHOMCL14807	AF_DN8850_c0_g1_i1.p1 AS_DN47175_c0_g1_i1.p1 HY_DN18439_c0_g1_i1.p1
ORTHOMCL14808	AF_DN88724_c0_g1_i1.p1 AS_DN61873_c0_g1_i1.p1 HY_DN58846_c0_g1_i1.p1
ORTHOMCL14809	AF_DN88730_c0_g1_i1.p1 AS_DN108920_c0_g1_i1.p1 HY_DN71905_c0_g1_i1.p1
ORTHOMCL14810	AF_DN88734_c0_g1_i1.p2 AS_DN73734_c0_g1_i1.p1 HY_DN73725_c0_g1_i1.p1
ORTHOMCL14811	AF_DN88864_c0_g1_i1.p1 AS_DN16417_c0_g1_i1.p1 HY_DN110458_c0_g1_i1.p1
ORTHOMCL14813	AF_DN89006_c0_g1_i1.p1 AS_DN114097_c0_g1_i1.p1 HY_DN6525_c0_g1_i1.p1
ORTHOMCL14814	AF_DN89085_c0_g1_i1.p1 AS_DN186_c0_g1_i1.p3 HY_DN12892_c0_g1_i1.p3
ORTHOMCL14815	AF_DN89100_c0_g1_i1.p1 AS_DN29008_c0_g1_i1.p1 HY_DN40728_c0_g1_i1.p1
ORTHOMCL14816	AF_DN89105_c0_g1_i1.p1 AS_DN16430_c0_g1_i1.p1 HY_DN97567_c0_g1_i1.p1
ORTHOMCL14817	AF_DN89109_c0_g1_i1.p4 AS_DN51196_c0_g1_i1.p1 HY_DN32719_c0_g1_i1.p1
ORTHOMCL14819	AF_DN89216_c0_g1_i1.p1 AS_DN117065_c0_g1_i1.p1 HY_DN112764_c0_g1_i1.p1
ORTHOMCL14820	AF_DN89241_c0_g1_i1.p1 AS_DN9886_c0_g1_i1.p1 HY_DN101677_c0_g1_i1.p1
ORTHOMCL14822	AF_DN89401_c0_g1_i1.p1 AS_DN21311_c0_g1_i1.p1 HY_DN17286_c0_g1_i1.p1
ORTHOMCL14825	AF_DN89469_c0_g1_i1.p1 AS_DN125701_c0_g1_i1.p2 HY_DN65616_c0_g1_i1.p1
ORTHOMCL14826	AF_DN89619_c0_g1_i1.p1 AS_DN43938_c0_g1_i1.p1 HY_DN29276_c0_g1_i1.p1
ORTHOMCL14827	AF_DN89656_c0_g1_i1.p1 AS_DN83226_c0_g1_i1.p1 HY_DN61911_c0_g1_i1.p1
ORTHOMCL14829	AF_DN89699_c0_g1_i1.p1 AS_DN55745_c0_g1_i2.p1 HY_DN31117_c1_g1_i1.p1
ORTHOMCL14830	AF_DN89700_c0_g1_i1.p1 AS_DN137115_c0_g1_i1.p1 HY_DN48947_c0_g1_i1.p1
ORTHOMCL14831	AF_DN89746_c0_g1_i1.p1 AS_DN124410_c0_g1_i1.p1 HY_DN49005_c0_g1_i1.p1
ORTHOMCL14832	AF_DN89822_c0_g1_i1.p1 AS_DN13302_c0_g1_i1.p1 HY_DN96264_c0_g1_i1.p1
ORTHOMCL14833	AF_DN89846_c0_g1_i1.p1 AS_DN96877_c0_g1_i1.p1 HY_DN88059_c0_g1_i1.p1
ORTHOMCL14834	AF_DN90082_c0_g1_i1.p1 AS_DN137797_c0_g1_i1.p1 HY_DN75708_c0_g1_i1.p1
ORTHOMCL14835	AF_DN90174_c0_g1_i1.p1 AS_DN22223_c0_g1_i1.p1 HY_DN69404_c0_g1_i1.p1
ORTHOMCL14836	AF_DN90206_c0_g1_i1.p1 AS_DN114150_c0_g1_i1.p2 HY_DN114103_c0_g1_i1.p1
ORTHOMCL14837	AF_DN90233_c0_g1_i1.p1 AS_DN24895_c0_g1_i1.p1 HY_DN38765_c2_g1_i1.p1
ORTHOMCL14838	AF_DN90252_c0_g1_i1.p1 AS_DN30810_c0_g1_i1.p1 HY_DN85192_c0_g1_i1.p1
ORTHOMCL14841	AF_DN90515_c0_g1_i1.p1 AS_DN44935_c1_g1_i1.p1 HY_DN62893_c0_g1_i1.p1
ORTHOMCL14843	AF_DN9052_c0_g1_i1.p1 AS_DN7485_c0_g1_i1.p1 HY_DN65553_c0_g1_i1.p1
ORTHOMCL14844	AF_DN90556_c0_g1_i1.p1 AS_DN89927_c0_g1_i1.p1 HY_DN73045_c0_g1_i1.p1
ORTHOMCL14845	AF_DN90601_c0_g1_i1.p2 AS_DN42696_c0_g1_i1.p2 HY_DN8227_c0_g1_i1.p2
ORTHOMCL14846	AF_DN90657_c0_g1_i1.p1 AS_DN97967_c0_g1_i1.p1 HY_DN89163_c0_g1_i1.p1
ORTHOMCL14848	AF_DN90801_c0_g1_i1.p1 AS_DN93493_c0_g1_i1.p1 HY_DN109597_c1_g1_i1.p1
ORTHOMCL14849	AF_DN90819_c0_g1_i1.p1 AS_DN111840_c0_g1_i1.p1 HY_DN101967_c0_g1_i1.p1
ORTHOMCL14850	AF_DN91038_c0_g1_i1.p1 AS_DN85193_c0_g1_i1.p1 HY_DN76191_c0_g1_i1.p1
ORTHOMCL14851	AF_DN91094_c0_g1_i1.p1 AS_DN15228_c0_g1_i1.p1 HY_DN17907_c0_g1_i1.p1
ORTHOMCL14852	AF_DN91131_c0_g1_i1.p1 AS_DN139210_c0_g1_i1.p1 HY_DN115437_c0_g1_i1.p1
ORTHOMCL14853	AF_DN91228_c0_g1_i1.p1 AS_DN116809_c0_g1_i1.p1 HY_DN95189_c0_g1_i1.p1
ORTHOMCL14855	AF_DN9146_c0_g1_i1.p1 AS_DN48158_c0_g1_i1.p1 HY_DN9004_c0_g1_i1.p1
ORTHOMCL14856	AF_DN9167_c0_g1_i1.p1 AS_DN79049_c0_g1_i1.p1 HY_DN691_c0_g1_i1.p1
ORTHOMCL14858	AF_DN91961_c0_g1_i1.p3 AS_DN49223_c1_g1_i1.p1 HY_DN27068_c0_g1_i1.p3
ORTHOMCL14860	AF_DN92176_c0_g1_i1.p1 AS_DN43159_c0_g1_i1.p1 HY_DN21951_c0_g1_i1.p1
ORTHOMCL14861	AF_DN92177_c0_g1_i1.p1 AS_DN89698_c0_g1_i1.p1 HY_DN106533_c0_g1_i1.p1
ORTHOMCL14863	AF_DN92274_c0_g1_i1.p1 AS_DN27016_c0_g1_i1.p1 HY_DN916_c0_g1_i1.p1
ORTHOMCL14864	AF_DN92305_c0_g1_i1.p2 AS_DN51717_c1_g1_i1.p4 HY_DN24552_c0_g1_i1.p2
ORTHOMCL14865	AF_DN92343_c0_g1_i1.p1 AS_DN32804_c0_g1_i1.p1 HY_DN16492_c0_g1_i1.p1
ORTHOMCL14866	AF_DN92359_c0_g1_i1.p1 AS_DN59814_c0_g1_i1.p1 HY_DN65584_c1_g1_i1.p1
ORTHOMCL14867	AF_DN92366_c0_g1_i1.p1 AS_DN73421_c0_g1_i1.p1 HY_DN65631_c0_g1_i1.p1
ORTHOMCL14868	AF_DN92370_c0_g1_i1.p1 AS_DN36534_c0_g1_i1.p1 HY_DN37615_c1_g1_i1.p1
ORTHOMCL14869	AF_DN92377_c0_g1_i1.p1 AS_DN35713_c0_g1_i1.p1 HY_DN23149_c0_g1_i1.p1
ORTHOMCL14871	AF_DN92384_c0_g1_i1.p1 AS_DN84298_c0_g1_i1.p1 HY_DN79908_c0_g1_i1.p1
ORTHOMCL14874	AF_DN92458_c0_g1_i1.p1 AS_DN39788_c0_g1_i1.p1 HY_DN41820_c0_g1_i1.p1
ORTHOMCL14875	AF_DN92472_c0_g1_i1.p1 AS_DN104747_c0_g1_i1.p1 HY_DN65982_c0_g1_i1.p1
ORTHOMCL14876	AF_DN92480_c0_g1_i1.p1 AS_DN17097_c0_g1_i1.p1 HY_DN104297_c0_g1_i1.p1
ORTHOMCL14877	AF_DN92492_c0_g1_i1.p2 AS_DN40252_c0_g1_i1.p1 HY_DN15904_c0_g1_i1.p1
ORTHOMCL14878	AF_DN92499_c0_g1_i1.p1 AS_DN5674_c0_g1_i1.p1 HY_DN27801_c0_g1_i1.p1
ORTHOMCL14880	AF_DN92547_c0_g1_i1.p1 AS_DN5844_c0_g1_i1.p1 HY_DN22301_c0_g1_i1.p1
ORTHOMCL14881	AF_DN92561_c0_g1_i1.p1 AS_DN103265_c0_g1_i1.p1 HY_DN76585_c0_g1_i1.p1
ORTHOMCL14882	AF_DN92582_c0_g1_i1.p1 AS_DN114411_c0_g1_i1.p1 HY_DN6588_c0_g1_i1.p1
ORTHOMCL14883	AF_DN92592_c0_g1_i1.p1 AS_DN74194_c0_g1_i1.p1 HY_DN69740_c0_g1_i1.p1
ORTHOMCL14884	AF_DN92619_c0_g1_i1.p1 AS_DN15052_c0_g1_i1.p1 HY_DN98625_c0_g1_i1.p1
ORTHOMCL14885	AF_DN92667_c0_g1_i1.p1 AS_DN40585_c0_g1_i1.p1 HY_DN94319_c0_g1_i1.p1
ORTHOMCL14888	AF_DN92732_c0_g1_i1.p1 AS_DN16982_c0_g1_i1.p1 HY_DN66113_c0_g1_i1.p1
ORTHOMCL14889	AF_DN92747_c0_g1_i1.p1 AS_DN55594_c0_g1_i1.p1 HY_DN35672_c0_g1_i1.p1
ORTHOMCL14890	AF_DN9275_c0_g1_i1.p1 AS_DN48284_c0_g1_i1.p1 HY_DN31373_c0_g1_i1.p1
ORTHOMCL14891	AF_DN92761_c0_g1_i1.p1 AS_DN50364_c0_g1_i1.p1 HY_DN38173_c1_g1_i1.p1
ORTHOMCL14892	AF_DN92766_c0_g1_i1.p2 AS_DN88643_c1_g1_i1.p2 HY_DN3423_c0_g1_i1.p2
ORTHOMCL14894	AF_DN92788_c0_g1_i1.p1 AS_DN31825_c0_g1_i1.p1 HY_DN92075_c0_g1_i1.p1
ORTHOMCL14895	AF_DN92792_c0_g1_i1.p1 AS_DN119074_c0_g1_i1.p1 HY_DN57334_c0_g1_i1.p1
ORTHOMCL14896	AF_DN92794_c0_g1_i1.p1 AS_DN4291_c0_g1_i1.p1 HY_DN55870_c0_g1_i1.p1
ORTHOMCL14897	AF_DN92796_c0_g1_i1.p2 AS_DN81697_c0_g1_i1.p1 HY_DN73596_c0_g1_i1.p1
ORTHOMCL14898	AF_DN927_c0_g1_i1.p1 AS_DN14758_c0_g1_i1.p1 HY_DN12276_c0_g1_i1.p1
ORTHOMCL14900	AF_DN92829_c0_g1_i1.p1 AS_DN53261_c3_g1_i1.p1 HY_DN8964_c0_g1_i1.p1
ORTHOMCL14903	AF_DN92889_c0_g1_i1.p1 AS_DN101162_c0_g1_i1.p1 HY_DN90313_c0_g1_i1.p1
ORTHOMCL14904	AF_DN92901_c0_g1_i1.p1 AS_DN128095_c0_g1_i1.p1 HY_DN16314_c0_g1_i1.p1
ORTHOMCL14905	AF_DN9292_c0_g1_i1.p1 AS_DN43616_c1_g1_i1.p1 HY_DN18199_c0_g1_i1.p1
ORTHOMCL14907	AF_DN93008_c0_g1_i1.p1 AS_DN101383_c0_g1_i1.p1 HY_DN66578_c0_g1_i1.p1
ORTHOMCL14908	AF_DN9302_c0_g1_i1.p2 AS_DN33855_c0_g1_i1.p1 HY_DN67396_c0_g1_i1.p1
ORTHOMCL14910	AF_DN93061_c0_g1_i1.p1 AS_DN74517_c0_g1_i1.p1 HY_DN66647_c0_g1_i1.p1
ORTHOMCL14911	AF_DN93089_c0_g1_i1.p1 AS_DN47421_c0_g1_i1.p1 HY_DN107440_c0_g1_i1.p1
ORTHOMCL14912	AF_DN93104_c0_g1_i1.p1 AS_DN101513_c0_g1_i1.p2 HY_DN79857_c0_g1_i1.p2
ORTHOMCL14913	AF_DN93139_c0_g1_i1.p2 AS_DN134666_c0_g1_i1.p1 HY_DN54074_c0_g1_i1.p1
ORTHOMCL14914	AF_DN93170_c0_g1_i1.p1 AS_DN127247_c0_g1_i1.p1 HY_DN91464_c0_g1_i1.p1
ORTHOMCL14915	AF_DN93171_c0_g1_i1.p1 AS_DN23201_c0_g1_i1.p1 HY_DN92624_c0_g1_i1.p1
ORTHOMCL14916	AF_DN93215_c0_g1_i1.p1 AS_DN2695_c0_g1_i1.p1 HY_DN107046_c0_g1_i1.p1
ORTHOMCL14919	AF_DN93248_c0_g1_i1.p1 AS_DN61443_c0_g1_i1.p1 HY_DN92718_c0_g1_i1.p1
ORTHOMCL14920	AF_DN93307_c0_g1_i1.p1 AS_DN7594_c0_g1_i1.p1 HY_DN9384_c0_g1_i1.p1
ORTHOMCL14921	AF_DN93336_c0_g1_i1.p1 AS_DN128808_c0_g1_i1.p1 HY_DN105537_c0_g1_i1.p1
ORTHOMCL14922	AF_DN93363_c0_g1_i1.p1 AS_DN101927_c0_g1_i1.p1 HY_DN83496_c0_g1_i1.p2
ORTHOMCL14923	AF_DN93424_c0_g1_i1.p1 AS_DN12839_c0_g1_i1.p1 HY_DN59767_c0_g1_i1.p1
ORTHOMCL14925	AF_DN93490_c0_g1_i1.p1 AS_DN48068_c0_g1_i1.p1 HY_DN53152_c0_g1_i1.p1
ORTHOMCL14927	AF_DN93525_c1_g1_i1.p1 AS_DN86969_c0_g1_i1.p1 HY_DN65309_c0_g1_i1.p1
ORTHOMCL14930	AF_DN93543_c0_g1_i1.p1 AS_DN88936_c0_g1_i1.p1 HY_DN54223_c0_g1_i1.p1
ORTHOMCL14931	AF_DN93563_c0_g1_i1.p1 AS_DN29603_c0_g1_i1.p1 HY_DN54255_c0_g1_i1.p1
ORTHOMCL14932	AF_DN93577_c0_g1_i1.p1 AS_DN34809_c0_g1_i1.p1 HY_DN652_c0_g1_i1.p1
ORTHOMCL14933	AF_DN93578_c0_g1_i1.p1 AS_DN90048_c0_g1_i1.p1 HY_DN55364_c0_g1_i1.p1
ORTHOMCL14934	AF_DN93613_c0_g1_i1.p1 AS_DN89041_c0_g1_i1.p1 HY_DN88449_c0_g1_i1.p1
ORTHOMCL14936	AF_DN93688_c0_g1_i1.p1 AS_DN116099_c0_g1_i1.p1 HY_DN40267_c0_g1_i1.p1
ORTHOMCL14937	AF_DN93700_c0_g1_i1.p1 AS_DN1624_c1_g1_i1.p1 HY_DN22274_c1_g1_i1.p1
ORTHOMCL14938	AF_DN93713_c0_g1_i1.p1 AS_DN13505_c0_g1_i1.p1 HY_DN1636_c0_g1_i1.p1
ORTHOMCL14939	AF_DN93736_c0_g1_i1.p1 AS_DN132098_c0_g1_i1.p1 HY_DN102701_c0_g1_i1.p1
ORTHOMCL14940	AF_DN93770_c0_g1_i1.p1 AS_DN33490_c0_g1_i1.p1 HY_DN106156_c0_g1_i1.p1
ORTHOMCL14941	AF_DN93823_c0_g1_i1.p1 AS_DN25920_c0_g1_i1.p1 HY_DN54654_c0_g1_i1.p1
ORTHOMCL14942	AF_DN93872_c0_g1_i1.p1 AS_DN25663_c0_g1_i1.p1 HY_DN76075_c0_g1_i1.p1
ORTHOMCL14943	AF_DN93911_c0_g1_i1.p1 AS_DN77889_c0_g1_i1.p1 HY_DN11548_c0_g1_i1.p1
ORTHOMCL14945	AF_DN93953_c0_g1_i1.p1 AS_DN119334_c0_g1_i1.p1 HY_DN54805_c0_g1_i1.p1
ORTHOMCL14946	AF_DN94003_c0_g1_i1.p2 AS_DN100827_c0_g1_i1.p1 HY_DN7383_c0_g1_i1.p1
ORTHOMCL14948	AF_DN94009_c0_g1_i1.p1 AS_DN78746_c0_g1_i1.p1 HY_DN68002_c0_g1_i1.p1
ORTHOMCL14949	AF_DN94015_c0_g1_i1.p1 AS_DN63221_c0_g1_i1.p1 HY_DN11599_c0_g1_i1.p1
ORTHOMCL14950	AF_DN94019_c0_g1_i1.p1 AS_DN49771_c0_g1_i1.p1 HY_DN21470_c0_g1_i1.p1
ORTHOMCL14951	AF_DN94077_c0_g1_i1.p1 AS_DN92558_c0_g1_i1.p1 HY_DN109083_c0_g1_i1.p1
ORTHOMCL14952	AF_DN94091_c0_g1_i1.p1 AS_DN47134_c0_g2_i1.p2 HY_DN12283_c1_g1_i1.p1
ORTHOMCL14953	AF_DN94105_c0_g1_i1.p1 AS_DN24785_c0_g1_i1.p1 HY_DN28814_c0_g1_i1.p1
ORTHOMCL14955	AF_DN94142_c0_g1_i1.p1 AS_DN674_c0_g1_i1.p1 HY_DN9721_c0_g1_i1.p1
ORTHOMCL14957	AF_DN94183_c0_g1_i1.p1 AS_DN109926_c0_g1_i1.p1 HY_DN12601_c0_g1_i1.p1
ORTHOMCL14958	AF_DN94205_c0_g1_i1.p1 AS_DN7661_c0_g1_i1.p1 HY_DN55163_c0_g1_i1.p1
ORTHOMCL14960	AF_DN94214_c0_g1_i1.p1 AS_DN59978_c0_g1_i1.p1 HY_DN79506_c0_g1_i1.p1
ORTHOMCL14961	AF_DN94244_c0_g1_i1.p1 AS_DN104518_c0_g1_i1.p1 HY_DN89945_c0_g1_i1.p1
ORTHOMCL14962	AF_DN94271_c0_g1_i1.p1 AS_DN89936_c0_g1_i1.p1 HY_DN68380_c0_g1_i1.p1
ORTHOMCL14963	AF_DN94289_c0_g1_i1.p1 AS_DN53196_c0_g1_i1.p1 HY_DN68435_c0_g1_i1.p1
ORTHOMCL14964	AF_DN94328_c0_g1_i1.p1 AF_DN9753_c0_g1_i1.p1 AS_DN8481_c0_g1_i1.p1
ORTHOMCL14965	AF_DN94333_c0_g1_i1.p1 AS_DN52402_c0_g1_i1.p1 HY_DN18773_c0_g1_i1.p1
ORTHOMCL14967	AF_DN94401_c0_g1_i1.p1 AS_DN50607_c0_g1_i1.p1 HY_DN70090_c0_g1_i1.p1
ORTHOMCL14968	AF_DN94423_c0_g1_i1.p1 AS_DN81808_c0_g1_i1.p1 HY_DN42676_c0_g1_i1.p1
ORTHOMCL14969	AF_DN94467_c0_g1_i1.p2 AS_DN90239_c0_g1_i1.p1 HY_DN42724_c0_g1_i1.p1
ORTHOMCL14971	AF_DN94486_c0_g1_i1.p1 AS_DN76449_c0_g1_i1.p1 HY_DN13659_c0_g1_i1.p1
ORTHOMCL14972	AF_DN94496_c0_g1_i1.p1 AS_DN130487_c0_g1_i1.p1 HY_DN42758_c0_g1_i1.p1
ORTHOMCL14973	AF_DN9455_c0_g1_i1.p1 AS_DN43749_c0_g1_i1.p1 HY_DN27253_c0_g1_i1.p1
ORTHOMCL14975	AF_DN94590_c0_g1_i1.p1 AS_DN35986_c0_g1_i1.p1 HY_DN24507_c0_g1_i1.p1
ORTHOMCL14977	AF_DN94665_c0_g1_i1.p3 AS_DN38796_c0_g1_i1.p3 HY_DN66422_c0_g1_i1.p3
ORTHOMCL14978	AF_DN94769_c0_g1_i1.p1 AS_DN120538_c0_g1_i1.p1 HY_DN7022_c0_g1_i1.p1
ORTHOMCL14979	AF_DN94808_c0_g1_i1.p1 AS_DN45960_c0_g1_i1.p1 HY_DN69148_c0_g1_i1.p1
ORTHOMCL14980	AF_DN94817_c0_g1_i1.p1 AS_DN14226_c0_g1_i1.p1 HY_DN38612_c1_g1_i1.p1
ORTHOMCL14981	AF_DN94870_c0_g1_i1.p1 AS_DN45344_c0_g1_i1.p1 HY_DN23886_c0_g1_i1.p1
ORTHOMCL14982	AF_DN94897_c0_g1_i1.p1 AS_DN104193_c0_g1_i1.p1 HY_DN107754_c1_g1_i1.p1
ORTHOMCL14985	AF_DN95000_c0_g1_i1.p1 AS_DN82420_c0_g1_i1.p1 HY_DN89999_c0_g1_i1.p1
ORTHOMCL14986	AF_DN95037_c0_g1_i1.p1 AS_DN11498_c0_g1_i1.p1 HY_DN43502_c0_g1_i1.p1
ORTHOMCL14987	AF_DN9504_c0_g1_i1.p1 AS_DN44938_c0_g1_i1.p1 HY_DN24214_c0_g1_i1.p1
ORTHOMCL14988	AF_DN95058_c0_g1_i1.p1 AS_DN100150_c0_g1_i1.p2 HY_DN69550_c0_g1_i1.p1
ORTHOMCL14989	AF_DN95072_c0_g1_i1.p1 AS_DN43774_c0_g1_i1.p1 HY_DN29741_c0_g1_i1.p1
ORTHOMCL14990	AF_DN95073_c0_g1_i1.p1 AS_DN22653_c0_g1_i1.p1 HY_DN11666_c0_g1_i1.p1
ORTHOMCL14991	AF_DN95074_c0_g1_i1.p2 AF_DN95985_c0_g1_i1.p1 HY_DN55377_c0_g1_i1.p1
ORTHOMCL14992	AF_DN95103_c0_g1_i1.p1 AS_DN15546_c0_g1_i1.p1 HY_DN111317_c0_g1_i1.p1
ORTHOMCL14995	AF_DN9521_c0_g1_i1.p1 AS_DN2437_c0_g1_i1.p1 HY_DN55154_c0_g1_i1.p1
ORTHOMCL14997	AF_DN95278_c0_g1_i1.p1 AS_DN118437_c0_g1_i1.p1 HY_DN104691_c0_g1_i1.p1
ORTHOMCL14998	AF_DN9527_c0_g1_i1.p1 AS_DN29178_c0_g1_i1.p1 HY_DN68412_c0_g1_i1.p1
ORTHOMCL14999	AF_DN95283_c0_g1_i1.p1 AS_DN90137_c0_g1_i1.p2 HY_DN56735_c0_g1_i1.p1
ORTHOMCL15001	AF_DN9531_c0_g1_i1.p1 AS_DN58245_c1_g1_i1.p1 HY_DN5204_c0_g1_i1.p1
ORTHOMCL15002	AF_DN95341_c0_g1_i1.p1 AS_DN42618_c0_g1_i1.p1 HY_DN69948_c0_g1_i1.p1
ORTHOMCL15003	AF_DN95382_c0_g1_i1.p1 AS_DN118583_c0_g1_i1.p1 HY_DN69995_c0_g1_i1.p1
ORTHOMCL15004	AF_DN95396_c0_g1_i1.p1 AS_DN104919_c0_g1_i1.p1 HY_DN56889_c0_g1_i1.p1
ORTHOMCL15006	AF_DN95417_c0_g1_i1.p1 AS_DN8191_c0_g1_i1.p2 HY_DN27089_c1_g1_i1.p2
ORTHOMCL15007	AF_DN95480_c0_g1_i1.p1 AS_DN91735_c0_g1_i1.p1 HY_DN44139_c0_g1_i1.p1
ORTHOMCL15008	AF_DN95494_c0_g1_i1.p1 AS_DN91753_c0_g1_i1.p1 HY_DN93849_c0_g1_i1.p1
ORTHOMCL15009	AF_DN95551_c0_g1_i1.p1 AS_DN76448_c0_g1_i1.p1 HY_DN57106_c0_g1_i1.p1
ORTHOMCL15012	AF_DN95596_c0_g1_i1.p1 AS_DN32576_c0_g1_i1.p1 HY_DN20508_c0_g1_i1.p1
ORTHOMCL15013	AF_DN95631_c0_g1_i1.p1 AS_DN118951_c0_g1_i1.p1 HY_DN5548_c0_g1_i1.p1
ORTHOMCL15014	AF_DN95676_c0_g1_i1.p1 AS_DN50347_c1_g1_i1.p1 HY_DN83399_c0_g1_i1.p1
ORTHOMCL15016	AF_DN956_c0_g1_i1.p1 AS_DN67339_c0_g1_i1.p1 HY_DN42829_c0_g1_i1.p1
ORTHOMCL15017	AF_DN95738_c0_g1_i1.p1 AS_DN22336_c0_g1_i1.p1 HY_DN22781_c0_g1_i1.p1
ORTHOMCL15018	AF_DN95765_c0_g1_i1.p1 AS_DN16179_c0_g1_i1.p1 HY_DN83533_c0_g1_i1.p1
ORTHOMCL15019	AF_DN95782_c0_g1_i1.p1 AS_DN114649_c0_g1_i1.p2 HY_DN83556_c0_g1_i1.p1
ORTHOMCL15020	AF_DN95786_c0_g1_i1.p1 AS_DN105476_c0_g1_i1.p1 HY_DN83562_c0_g1_i1.p1
ORTHOMCL15021	AF_DN95828_c0_g1_i1.p1 AS_DN119262_c0_g1_i1.p1 HY_DN96219_c0_g1_i1.p1
ORTHOMCL15022	AF_DN95860_c0_g1_i1.p1 AS_DN3816_c0_g1_i1.p1 HY_DN6982_c0_g1_i1.p1
ORTHOMCL15023	AF_DN95882_c0_g1_i1.p1 AS_DN61135_c0_g1_i1.p1 HY_DN44160_c0_g1_i1.p1
ORTHOMCL15028	AF_DN9604_c0_g1_i1.p1 AS_DN79375_c0_g1_i1.p1 HY_DN22710_c0_g1_i1.p1
ORTHOMCL15031	AF_DN96146_c0_g1_i1.p1 AS_DN14479_c0_g1_i1.p1 HY_DN49949_c0_g1_i1.p1
ORTHOMCL15032	AF_DN96234_c0_g1_i1.p1 AS_DN92838_c0_g1_i1.p1 HY_DN41954_c0_g1_i1.p1
ORTHOMCL15033	AF_DN962_c0_g1_i1.p1 AS_DN36647_c0_g1_i1.p1 HY_DN11625_c0_g1_i1.p1
ORTHOMCL15035	AF_DN9634_c0_g1_i1.p1 AS_DN45054_c0_g1_i1.p1 HY_DN24614_c0_g1_i1.p1
ORTHOMCL15036	AF_DN96393_c0_g1_i1.p1 AS_DN41441_c0_g1_i1.p1 HY_DN47079_c0_g1_i1.p1
ORTHOMCL15038	AF_DN96428_c0_g1_i1.p1 AS_DN33002_c0_g1_i1.p1 HY_DN4203_c0_g1_i1.p1
ORTHOMCL15039	AF_DN96454_c0_g1_i1.p1 AS_DN28765_c0_g1_i1.p1 HY_DN42703_c0_g1_i1.p1
ORTHOMCL15040	AF_DN96479_c0_g1_i1.p2 AS_DN100903_c0_g1_i1.p1 HY_DN5730_c0_g1_i1.p1
ORTHOMCL15041	AF_DN9648_c0_g1_i1.p2 AS_DN14147_c0_g1_i1.p1 HY_DN81686_c0_g1_i1.p1
ORTHOMCL15042	AF_DN96514_c0_g1_i1.p1 AS_DN47787_c0_g1_i1.p2 HY_DN65473_c0_g1_i1.p2
ORTHOMCL15043	AF_DN96544_c0_g1_i1.p1 AS_DN32854_c0_g1_i1.p1 HY_DN52648_c0_g1_i1.p1
ORTHOMCL15044	AF_DN96559_c0_g1_i1.p1 AS_DN16592_c0_g1_i1.p1 HY_DN16194_c0_g1_i1.p1
ORTHOMCL15045	AF_DN96562_c0_g1_i1.p1 AS_DN45117_c0_g1_i5.p1 HY_DN58553_c0_g1_i1.p1
ORTHOMCL15046	AF_DN96619_c0_g1_i1.p1 AS_DN27733_c0_g1_i1.p1 HY_DN109505_c0_g1_i1.p1
ORTHOMCL15049	AF_DN96888_c0_g1_i1.p1 AS_DN48845_c0_g1_i1.p1 HY_DN29943_c0_g1_i1.p1
ORTHOMCL15050	AF_DN96939_c0_g1_i1.p1 AS_DN65571_c0_g1_i1.p1 HY_DN72238_c0_g1_i1.p1
ORTHOMCL15053	AF_DN97007_c0_g1_i1.p1 AS_DN36205_c2_g1_i1.p1 HY_DN97815_c0_g1_i1.p1
ORTHOMCL15055	AF_DN97060_c0_g1_i1.p1 AS_DN69583_c0_g1_i1.p2 HY_DN72410_c0_g1_i1.p1
ORTHOMCL15056	AF_DN97074_c0_g1_i1.p2 AS_DN10275_c0_g1_i1.p2 HY_DN53636_c0_g1_i1.p1
ORTHOMCL15057	AF_DN9709_c0_g1_i1.p1 AS_DN63376_c0_g1_i1.p1 HY_DN18609_c0_g1_i1.p1
ORTHOMCL15058	AF_DN970_c0_g1_i1.p1 AS_DN43748_c0_g1_i1.p1 HY_DN28732_c0_g1_i1.p1
ORTHOMCL15060	AF_DN97139_c0_g1_i1.p1 AS_DN107503_c0_g1_i1.p2 HY_DN46474_c0_g1_i1.p1
ORTHOMCL15061	AF_DN97145_c0_g1_i1.p1 AS_DN77734_c0_g1_i1.p1 HY_DN59378_c0_g1_i1.p1
ORTHOMCL15062	AF_DN9714_c0_g1_i1.p1 AS_DN63108_c0_g1_i1.p1 HY_DN22809_c0_g1_i1.p1
ORTHOMCL15065	AF_DN97222_c0_g1_i1.p1 AS_DN45650_c0_g1_i1.p1 HY_DN69838_c0_g1_i1.p1
ORTHOMCL15066	AF_DN97266_c0_g1_i1.p1 AS_DN103977_c0_g1_i1.p1 HY_DN43128_c0_g1_i1.p1
ORTHOMCL15067	AF_DN9728_c0_g1_i1.p1 AS_DN29800_c0_g1_i1.p1 HY_DN20663_c0_g1_i1.p1
ORTHOMCL15069	AF_DN97347_c0_g1_i1.p1 AS_DN46292_c0_g1_i2.p1 HY_DN1582_c0_g1_i1.p1
ORTHOMCL15070	AF_DN9740_c0_g1_i1.p1 AS_DN43604_c0_g1_i1.p1 HY_DN49346_c0_g1_i1.p1
ORTHOMCL15071	AF_DN97417_c0_g1_i1.p1 AS_DN35090_c0_g1_i1.p1 HY_DN53300_c0_g1_i1.p1
ORTHOMCL15073	AF_DN97527_c0_g1_i1.p1 AS_DN25031_c0_g1_i1.p1 HY_DN115638_c0_g1_i1.p1
ORTHOMCL15074	AF_DN9764_c0_g1_i1.p1 AS_DN45513_c0_g1_i1.p1 HY_DN5687_c0_g1_i1.p1
ORTHOMCL15075	AF_DN9775_c0_g1_i1.p1 AS_DN10696_c0_g1_i1.p1 HY_DN95390_c0_g1_i1.p2
ORTHOMCL15077	AF_DN97947_c0_g1_i1.p1 AS_DN26660_c0_g1_i1.p1 HY_DN83677_c0_g1_i1.p1
ORTHOMCL15078	AF_DN98119_c0_g1_i1.p1 AS_DN1813_c0_g1_i1.p1 HY_DN11717_c0_g1_i1.p1
ORTHOMCL15079	AF_DN98136_c0_g1_i1.p1 AS_DN131707_c0_g1_i1.p1 HY_DN75562_c0_g1_i1.p1
ORTHOMCL15080	AF_DN98255_c0_g1_i1.p1 AS_DN105705_c0_g1_i1.p1 AS_DN96159_c0_g1_i1.p1
ORTHOMCL15081	AF_DN98356_c0_g1_i1.p1 AS_DN38142_c0_g1_i1.p1 HY_DN112696_c0_g1_i1.p1
ORTHOMCL15082	AF_DN98396_c0_g1_i1.p1 AS_DN20926_c0_g1_i1.p2 HY_DN53091_c0_g1_i1.p4
ORTHOMCL15083	AF_DN98495_c0_g1_i1.p1 AS_DN111721_c0_g1_i1.p1 HY_DN14804_c0_g1_i1.p2
ORTHOMCL15084	AF_DN98498_c0_g1_i1.p3 AS_DN53702_c1_g1_i1.p1 HY_DN71191_c0_g1_i1.p3
ORTHOMCL15085	AF_DN98559_c0_g1_i1.p1 AS_DN136920_c0_g1_i1.p1 HY_DN99517_c0_g1_i1.p1
ORTHOMCL15086	AF_DN98582_c0_g1_i1.p1 AS_DN21667_c0_g1_i1.p1 HY_DN55834_c0_g1_i1.p1
ORTHOMCL15087	AF_DN98670_c0_g1_i1.p2 AS_DN53071_c0_g1_i1.p1 HY_DN36568_c0_g1_i1.p1
ORTHOMCL15088	AF_DN9872_c0_g1_i1.p1 AS_DN20946_c0_g1_i1.p1 HY_DN104445_c0_g1_i1.p1
ORTHOMCL15089	AF_DN98739_c0_g1_i1.p2 AS_DN8770_c0_g1_i1.p1 HY_DN113247_c0_g1_i1.p2
ORTHOMCL15092	AF_DN98980_c0_g1_i1.p1 AS_DN6466_c0_g1_i1.p2 HY_DN12822_c0_g1_i1.p1
ORTHOMCL15093	AF_DN99013_c0_g1_i1.p1 AS_DN5391_c0_g1_i1.p1 HY_DN61859_c0_g1_i1.p1
ORTHOMCL15094	AF_DN99018_c0_g1_i1.p1 AS_DN65272_c0_g1_i1.p1 HY_DN109285_c0_g1_i1.p1
ORTHOMCL15095	AF_DN9903_c0_g1_i1.p2 AS_DN120874_c0_g1_i1.p1 HY_DN59140_c0_g1_i1.p2
ORTHOMCL15096	AF_DN990_c0_g1_i1.p1 AS_DN51884_c0_g1_i1.p1 HY_DN20108_c0_g1_i1.p1
ORTHOMCL15097	AF_DN99205_c0_g1_i1.p1 AS_DN17168_c0_g1_i1.p2 HY_DN43531_c0_g1_i1.p2
ORTHOMCL15098	AF_DN99279_c0_g1_i1.p1 AS_DN36111_c0_g1_i1.p1 HY_DN25406_c0_g1_i1.p1
ORTHOMCL15099	AF_DN99422_c0_g1_i1.p1 AS_DN10538_c0_g1_i1.p1 HY_DN61802_c0_g1_i1.p1
ORTHOMCL15101	AF_DN99481_c0_g1_i1.p1 AS_DN24696_c0_g1_i1.p1 HY_DN60927_c0_g1_i1.p1
ORTHOMCL15102	AF_DN9951_c0_g1_i1.p1 AS_DN95080_c0_g1_i1.p1 HY_DN4888_c0_g1_i1.p1
ORTHOMCL15103	AF_DN9955_c0_g1_i1.p1 AS_DN38686_c0_g1_i1.p1 HY_DN20593_c0_g1_i1.p1
ORTHOMCL15106	AF_DN997_c0_g1_i1.p1 AS_DN31143_c0_g1_i1.p1 HY_DN7325_c0_g1_i1.p1
ORTHOMCL15108	AF_DN9999_c0_g1_i1.p1 AS_DN119620_c0_g1_i1.p1 HY_DN55842_c0_g1_i1.p1
ORTHOMCL15111	AS_DN101553_c0_g1_i1.p1 AS_DN116014_c0_g1_i1.p1 AS_DN77999_c0_g1_i1.p1
ORTHOMCL15112	AS_DN101870_c0_g1_i1.p1 AS_DN38647_c0_g1_i1.p2 HY_DN37072_c0_g1_i1.p1
ORTHOMCL15113	AS_DN10259_c0_g1_i1.p2 AS_DN5154_c0_g1_i1.p1 AS_DN92527_c0_g1_i1.p1
ORTHOMCL15118	AS_DN104984_c0_g1_i1.p1 AS_DN18844_c0_g1_i1.p1 HY_DN65286_c0_g1_i1.p1
ORTHOMCL15121	AS_DN105856_c0_g1_i1.p1 AS_DN64352_c0_g1_i1.p1 HY_DN9821_c0_g1_i1.p1
ORTHOMCL15122	AS_DN105967_c0_g1_i1.p1 AS_DN121244_c0_g1_i1.p1 AS_DN135660_c0_g1_i1.p1
ORTHOMCL15124	AS_DN11026_c0_g1_i1.p1 AS_DN36743_c0_g1_i1.p2 HY_DN28395_c0_g1_i1.p1
ORTHOMCL15126	AS_DN114317_c0_g1_i1.p1 AS_DN3098_c0_g1_i1.p1 HY_DN41985_c0_g1_i1.p1
ORTHOMCL15129	AS_DN114978_c0_g1_i1.p1 AS_DN28831_c0_g1_i1.p1 HY_DN92277_c0_g1_i1.p1
ORTHOMCL15131	AS_DN115626_c0_g1_i1.p1 AS_DN40100_c0_g1_i1.p1 HY_DN26074_c0_g1_i1.p1
ORTHOMCL15134	AS_DN116845_c0_g1_i1.p1 AS_DN74196_c0_g1_i1.p1 AS_DN9044_c0_g1_i1.p1
ORTHOMCL15136	AS_DN117203_c0_g1_i1.p2 AS_DN130294_c0_g1_i1.p2 AS_DN133693_c0_g1_i1.p2
ORTHOMCL15139	AS_DN118489_c0_g1_i1.p1 AS_DN33954_c0_g1_i1.p1 AS_DN33954_c0_g2_i1.p1
ORTHOMCL15143	AS_DN122588_c0_g1_i1.p1 AS_DN44432_c0_g1_i1.p1 HY_DN104100_c0_g1_i1.p1
ORTHOMCL15144	AS_DN12585_c0_g1_i1.p1 AS_DN48302_c0_g1_i1.p1 HY_DN20237_c0_g1_i1.p1
ORTHOMCL15147	AS_DN127179_c0_g1_i1.p1 AS_DN70915_c0_g1_i1.p1 AS_DN87578_c0_g1_i1.p1
ORTHOMCL15148	AS_DN127978_c0_g1_i1.p1 AS_DN79607_c0_g1_i1.p1 HY_DN109612_c0_g1_i1.p1
ORTHOMCL15150	AS_DN131415_c0_g1_i1.p1 AS_DN15180_c0_g1_i1.p1 HY_DN2704_c0_g1_i1.p1
ORTHOMCL15151	AS_DN1320_c0_g1_i1.p1 HY_DN106577_c0_g1_i1.p1 HY_DN55551_c0_g1_i1.p1
ORTHOMCL15155	AS_DN137346_c0_g1_i1.p1 HY_DN3474_c0_g1_i1.p1 HY_DN61840_c0_g1_i1.p2
ORTHOMCL15156	AS_DN138034_c0_g1_i1.p1 AS_DN21773_c0_g1_i1.p1 AS_DN81947_c0_g1_i1.p2
ORTHOMCL15158	AS_DN14229_c0_g1_i1.p1 AS_DN27832_c0_g1_i1.p1 AS_DN5714_c0_g1_i1.p1
ORTHOMCL15160	AS_DN14893_c0_g1_i1.p2 AS_DN25682_c0_g1_i1.p2 AS_DN31255_c0_g1_i1.p3
ORTHOMCL15161	AS_DN14998_c0_g1_i1.p1 AS_DN49205_c0_g1_i1.p1 HY_DN61540_c0_g1_i1.p1
ORTHOMCL15164	AS_DN21734_c0_g1_i1.p1 HY_DN51775_c0_g1_i1.p1 HY_DN82752_c0_g1_i1.p1
ORTHOMCL15167	AS_DN27216_c0_g1_i1.p2 AS_DN49648_c0_g1_i1.p2 AS_DN79011_c0_g1_i1.p3
ORTHOMCL15168	AS_DN28076_c0_g1_i1.p2 AS_DN35176_c0_g1_i1.p1 AS_DN62470_c0_g1_i1.p1
ORTHOMCL15169	AS_DN28275_c0_g1_i1.p1 AS_DN74140_c0_g1_i1.p1 HY_DN92164_c0_g1_i1.p1
ORTHOMCL15171	AS_DN31057_c0_g1_i1.p1 HY_DN11521_c0_g1_i1.p1 HY_DN48918_c0_g1_i1.p3
ORTHOMCL15173	AS_DN32928_c0_g1_i1.p1 HY_DN3053_c0_g1_i1.p1 HY_DN71127_c0_g1_i1.p1
ORTHOMCL15174	AS_DN33091_c0_g1_i1.p1 HY_DN100184_c0_g1_i1.p1 HY_DN24136_c0_g1_i1.p1
ORTHOMCL15175	AS_DN33367_c0_g1_i1.p1 HY_DN53050_c0_g1_i1.p1 HY_DN84684_c0_g1_i1.p1
ORTHOMCL15176	AS_DN33467_c0_g1_i1.p1 AS_DN50807_c1_g1_i1.p2 HY_DN29834_c0_g1_i1.p1
ORTHOMCL15177	AS_DN35172_c0_g1_i1.p1 HY_DN55490_c0_g1_i1.p1 HY_DN78170_c0_g1_i1.p1
ORTHOMCL15180	AS_DN4403_c0_g1_i1.p1 AS_DN54647_c2_g1_i1.p1 HY_DN59943_c0_g1_i1.p1
ORTHOMCL15181	AS_DN44548_c0_g1_i1.p1 HY_DN106681_c0_g1_i1.p1 HY_DN43171_c0_g1_i1.p1
ORTHOMCL15182	AS_DN45116_c0_g1_i1.p1 AS_DN96078_c0_g1_i1.p1 HY_DN12536_c0_g1_i1.p1
ORTHOMCL15183	AS_DN45816_c1_g1_i3.p1 AS_DN47256_c0_g1_i1.p1 AS_DN74284_c0_g1_i1.p1
ORTHOMCL15184	AS_DN45822_c0_g1_i1.p1 HY_DN27804_c0_g1_i1.p1 HY_DN4547_c0_g1_i1.p1
ORTHOMCL15185	AS_DN46795_c0_g1_i1.p1 AS_DN54685_c1_g2_i1.p1 HY_DN32598_c0_g1_i1.p1
ORTHOMCL15186	AS_DN46960_c0_g1_i1.p2 HY_DN115_c0_g1_i1.p4 HY_DN1426_c0_g1_i1.p2
ORTHOMCL15189	AS_DN49576_c1_g1_i1.p1 HY_DN23306_c0_g1_i1.p2 HY_DN9514_c0_g1_i1.p1
ORTHOMCL15190	AS_DN50385_c0_g1_i1.p1 AS_DN57342_c4_g1_i1.p3 HY_DN37273_c1_g1_i1.p1
ORTHOMCL15191	AS_DN50818_c0_g1_i1.p1 HY_DN2627_c0_g1_i1.p1 HY_DN71549_c0_g1_i1.p1
ORTHOMCL15192	AS_DN51087_c0_g1_i1.p1 HY_DN104778_c0_g1_i1.p1 HY_DN14677_c0_g1_i1.p1
ORTHOMCL15193	AS_DN51595_c0_g1_i1.p1 HY_DN109423_c0_g1_i1.p1 HY_DN6176_c0_g1_i1.p1
ORTHOMCL15194	AS_DN52142_c1_g1_i1.p1 HY_DN33870_c0_g1_i1.p1 HY_DN34303_c1_g2_i1.p1
ORTHOMCL15195	AS_DN53496_c0_g1_i2.p1 HY_DN35478_c0_g1_i1.p1 HY_DN35478_c0_g2_i1.p1
ORTHOMCL15196	AS_DN53624_c0_g1_i1.p1 HY_DN70726_c0_g1_i1.p1 HY_DN80433_c0_g1_i1.p1
ORTHOMCL15197	AS_DN55091_c0_g1_i1.p1 HY_DN11612_c0_g1_i1.p1 HY_DN60321_c0_g1_i1.p1
ORTHOMCL15198	AS_DN56825_c0_g1_i1.p1 HY_DN25996_c0_g1_i1.p1 HY_DN30884_c0_g1_i1.p1
ORTHOMCL15199	AS_DN57172_c2_g1_i2.p1 HY_DN27329_c0_g1_i1.p1 HY_DN36971_c0_g1_i1.p1
ORTHOMCL15200	AS_DN57560_c2_g1_i2.p1 AS_DN57560_c4_g1_i1.p1 AS_DN57560_c4_g2_i1.p1
ORTHOMCL15201	AS_DN57656_c0_g1_i2.p1 AS_DN58403_c1_g2_i1.p2 HY_DN38124_c3_g1_i1.p1
ORTHOMCL15202	AS_DN58272_c1_g1_i1.p1 HY_DN37516_c0_g1_i1.p1 HY_DN39192_c0_g1_i1.p1
ORTHOMCL15203	AS_DN59898_c0_g1_i1.p1 HY_DN27413_c0_g1_i1.p1 HY_DN60493_c0_g1_i1.p1
ORTHOMCL15204	AS_DN60791_c0_g1_i1.p1 HY_DN52461_c0_g1_i1.p1 HY_DN7329_c0_g1_i1.p1
ORTHOMCL15209	AS_DN955_c0_g1_i1.p1 HY_DN112274_c0_g1_i1.p1 HY_DN59256_c0_g1_i1.p2
ORTHOMCL15210	HY_DN104209_c0_g1_i1.p1 HY_DN113033_c0_g1_i1.p1 HY_DN57999_c0_g1_i1.p1
ORTHOMCL15212	HY_DN14635_c0_g1_i1.p1 HY_DN21980_c0_g1_i1.p1 HY_DN97867_c0_g1_i1.p1
ORTHOMCL15215	AF_DN100007_c0_g1_i1.p1 AS_DN138868_c0_g1_i1.p1
ORTHOMCL15216	AF_DN100039_c0_g1_i1.p1 AS_DN122260_c0_g1_i1.p1
ORTHOMCL15222	AF_DN100369_c0_g1_i1.p1 AS_DN127172_c0_g1_i1.p1
ORTHOMCL15223	AF_DN100420_c0_g1_i1.p1 AS_DN73190_c0_g1_i1.p1
ORTHOMCL15224	AF_DN100534_c0_g1_i1.p1 HY_DN50600_c0_g1_i1.p1
ORTHOMCL15225	AF_DN100549_c0_g1_i1.p1 HY_DN39355_c0_g1_i1.p1
ORTHOMCL15226	AF_DN100584_c0_g1_i1.p1 AS_DN109483_c0_g1_i1.p1
ORTHOMCL15227	AF_DN100604_c0_g1_i1.p2 AS_DN13794_c0_g1_i1.p2
ORTHOMCL15228	AF_DN10073_c0_g1_i1.p1 HY_DN27172_c0_g1_i1.p1
ORTHOMCL15229	AF_DN100779_c0_g1_i1.p1 HY_DN71619_c0_g1_i1.p1
ORTHOMCL15232	AF_DN101001_c0_g1_i1.p1 HY_DN51909_c0_g1_i1.p1
ORTHOMCL15233	AF_DN101134_c0_g1_i1.p1 AS_DN116811_c0_g1_i1.p1
ORTHOMCL15234	AF_DN101141_c0_g1_i1.p1 HY_DN24537_c0_g1_i1.p1
ORTHOMCL15237	AF_DN101198_c0_g1_i1.p1 AS_DN86960_c0_g1_i1.p1
ORTHOMCL15238	AF_DN101204_c0_g1_i1.p1 HY_DN13287_c0_g1_i1.p1
ORTHOMCL15239	AF_DN101237_c0_g1_i1.p1 AS_DN59914_c0_g1_i1.p1
ORTHOMCL15240	AF_DN101281_c0_g1_i1.p1 HY_DN65395_c0_g1_i1.p1
ORTHOMCL15242	AF_DN101312_c0_g1_i1.p1 AS_DN45488_c0_g1_i1.p1
ORTHOMCL15245	AF_DN101329_c0_g1_i1.p1 AS_DN60070_c0_g1_i1.p1
ORTHOMCL15246	AF_DN101332_c0_g1_i1.p1 AS_DN57941_c1_g1_i3.p1
ORTHOMCL15247	AF_DN101368_c0_g1_i1.p1 HY_DN65505_c0_g1_i1.p1
ORTHOMCL15248	AF_DN101383_c0_g1_i1.p1 AS_DN78401_c0_g1_i1.p1
ORTHOMCL15249	AF_DN101414_c0_g1_i1.p1 AS_DN65471_c0_g1_i1.p1
ORTHOMCL15252	AF_DN101433_c0_g1_i1.p1 HY_DN60637_c0_g1_i1.p1
ORTHOMCL15253	AF_DN101440_c0_g1_i1.p1 HY_DN39926_c0_g1_i1.p1
ORTHOMCL15254	AF_DN10144_c0_g1_i1.p1 HY_DN26403_c0_g1_i1.p1
ORTHOMCL15256	AF_DN101473_c0_g1_i1.p1 AS_DN87313_c0_g1_i1.p1
ORTHOMCL15258	AF_DN101504_c0_g1_i1.p1 AS_DN75334_c0_g1_i1.p1
ORTHOMCL15259	AF_DN101509_c0_g1_i1.p1 HY_DN96282_c0_g1_i1.p1
ORTHOMCL15262	AF_DN101542_c0_g1_i1.p1 AS_DN127538_c0_g1_i1.p1
ORTHOMCL15265	AF_DN101554_c0_g1_i1.p1 AS_DN44732_c0_g1_i1.p1
ORTHOMCL15266	AF_DN101561_c0_g1_i1.p1 HY_DN79033_c0_g1_i1.p1
ORTHOMCL15267	AF_DN101602_c0_g1_i1.p1 HY_DN84998_c0_g1_i1.p2
ORTHOMCL15268	AF_DN101634_c0_g1_i1.p2 AS_DN121064_c0_g1_i1.p3
ORTHOMCL15269	AF_DN101663_c0_g1_i1.p1 AS_DN35368_c0_g1_i1.p1
ORTHOMCL15271	AF_DN101691_c0_g1_i1.p1 AS_DN60635_c0_g1_i1.p1
ORTHOMCL15272	AF_DN101767_c0_g1_i1.p2 AS_DN4675_c0_g1_i1.p1
ORTHOMCL15273	AF_DN101795_c0_g1_i1.p1 HY_DN74385_c0_g1_i1.p1
ORTHOMCL15275	AF_DN101818_c0_g1_i1.p1 HY_DN2208_c0_g1_i1.p1
ORTHOMCL15277	AF_DN101857_c0_g1_i1.p3 HY_DN40548_c0_g1_i1.p1
ORTHOMCL15278	AF_DN101858_c0_g1_i1.p1 HY_DN7539_c0_g1_i1.p1
ORTHOMCL15279	AF_DN101871_c0_g1_i1.p1 HY_DN45135_c0_g1_i1.p1
ORTHOMCL15280	AF_DN101882_c0_g1_i1.p1 AS_DN76932_c0_g1_i1.p1
ORTHOMCL15281	AF_DN101893_c0_g1_i1.p1 AS_DN100400_c0_g1_i1.p1
ORTHOMCL15282	AF_DN101894_c0_g1_i1.p1 AS_DN70294_c0_g1_i1.p1
ORTHOMCL15283	AF_DN101910_c0_g1_i1.p1 HY_DN91624_c0_g1_i1.p1
ORTHOMCL15284	AF_DN101930_c0_g1_i1.p1 AS_DN40265_c0_g1_i1.p1
ORTHOMCL15285	AF_DN101942_c0_g1_i1.p1 HY_DN31347_c0_g1_i3.p1
ORTHOMCL15286	AF_DN101955_c0_g1_i1.p1 HY_DN66659_c0_g1_i1.p1
ORTHOMCL15287	AF_DN101967_c0_g1_i1.p1 AS_DN53456_c0_g1_i1.p1
ORTHOMCL15288	AF_DN101997_c0_g1_i1.p1 AS_DN87120_c0_g1_i1.p1
ORTHOMCL15290	AF_DN102036_c0_g1_i1.p1 AS_DN121091_c0_g1_i1.p2
ORTHOMCL15291	AF_DN102040_c0_g1_i1.p1 AS_DN87678_c0_g1_i1.p1
ORTHOMCL15292	AF_DN102055_c0_g1_i1.p2 AS_DN136354_c0_g1_i1.p2
ORTHOMCL15293	AF_DN102082_c0_g1_i1.p1 HY_DN110955_c0_g1_i1.p1
ORTHOMCL15294	AF_DN102097_c0_g1_i1.p1 AS_DN101450_c0_g1_i1.p1
ORTHOMCL15295	AF_DN102100_c0_g1_i1.p1 AS_DN101453_c0_g1_i1.p1
ORTHOMCL15297	AF_DN102146_c0_g1_i1.p1 HY_DN2507_c0_g1_i1.p1
ORTHOMCL15298	AF_DN102192_c0_g1_i1.p1 HY_DN40441_c0_g1_i1.p1
ORTHOMCL15300	AF_DN102212_c0_g1_i1.p1 AS_DN137798_c0_g1_i1.p1
ORTHOMCL15301	AF_DN102218_c0_g1_i1.p1 HY_DN66831_c0_g1_i1.p1
ORTHOMCL15302	AF_DN102226_c0_g1_i1.p1 HY_DN19525_c1_g1_i1.p1
ORTHOMCL15303	AF_DN102252_c1_g1_i1.p1 AS_DN38525_c0_g1_i1.p1
ORTHOMCL15304	AF_DN102275_c0_g1_i1.p1 HY_DN105419_c0_g1_i1.p1
ORTHOMCL15305	AF_DN102279_c0_g1_i1.p1 HY_DN71244_c0_g1_i1.p1
ORTHOMCL15307	AF_DN10229_c1_g1_i1.p1 AS_DN65598_c0_g1_i1.p1
ORTHOMCL15308	AF_DN102301_c0_g1_i1.p1 AS_DN133708_c0_g1_i1.p1
ORTHOMCL15311	AF_DN102335_c0_g1_i1.p2 HY_DN67028_c0_g1_i1.p1
ORTHOMCL15312	AF_DN102350_c0_g1_i1.p1 HY_DN21349_c0_g1_i1.p1
ORTHOMCL15313	AF_DN102352_c0_g1_i1.p1 AS_DN116052_c0_g1_i1.p1
ORTHOMCL15314	AF_DN102353_c0_g1_i1.p2 HY_DN49963_c0_g1_i1.p1
ORTHOMCL15315	AF_DN102359_c0_g1_i1.p1 AS_DN61584_c0_g1_i1.p1
ORTHOMCL15316	AF_DN102377_c0_g1_i1.p1 AS_DN96426_c0_g1_i1.p1
ORTHOMCL15319	AF_DN102496_c0_g1_i1.p1 AS_DN97178_c0_g1_i1.p1
ORTHOMCL15321	AF_DN102515_c0_g1_i1.p2 AS_DN55675_c0_g1_i1.p1
ORTHOMCL15323	AF_DN102579_c0_g1_i1.p1 AS_DN5300_c0_g1_i1.p1
ORTHOMCL15327	AF_DN102636_c0_g1_i1.p1 AS_DN90776_c0_g1_i1.p1
ORTHOMCL15330	AF_DN102698_c0_g1_i1.p1 AS_DN102436_c0_g1_i1.p3
ORTHOMCL15331	AF_DN102728_c0_g1_i1.p1 HY_DN92279_c0_g1_i1.p2
ORTHOMCL15332	AF_DN102754_c0_g1_i1.p1 HY_DN12921_c0_g1_i1.p1
ORTHOMCL15336	AF_DN102879_c0_g1_i1.p1 HY_DN41831_c0_g1_i1.p2
ORTHOMCL15337	AF_DN10288_c0_g1_i1.p1 HY_DN112487_c0_g1_i1.p1
ORTHOMCL15340	AF_DN102943_c0_g1_i1.p1 AS_DN58415_c10_g1_i19.p1
ORTHOMCL15341	AF_DN102948_c0_g1_i1.p1 HY_DN10670_c0_g1_i1.p1
ORTHOMCL15342	AF_DN102962_c0_g1_i1.p2 AS_DN4923_c0_g1_i1.p2
ORTHOMCL15343	AF_DN102984_c0_g1_i1.p1 HY_DN23765_c0_g1_i1.p1
ORTHOMCL15344	AF_DN102994_c0_g1_i1.p1 AF_DN59628_c0_g1_i1.p1
ORTHOMCL15345	AF_DN103005_c0_g1_i1.p1 AS_DN89532_c0_g1_i1.p1
ORTHOMCL15347	AF_DN103055_c0_g1_i1.p1 AF_DN59288_c0_g1_i1.p1
ORTHOMCL15349	AF_DN103077_c0_g1_i1.p1 HY_DN60056_c0_g1_i1.p1
ORTHOMCL15350	AF_DN103101_c0_g1_i1.p2 HY_DN93881_c0_g1_i1.p1
ORTHOMCL15351	AF_DN103104_c0_g1_i1.p1 AS_DN129940_c0_g1_i1.p2
ORTHOMCL15352	AF_DN103134_c0_g1_i1.p1 HY_DN86109_c0_g1_i1.p1
ORTHOMCL15353	AF_DN10313_c0_g1_i1.p1 AS_DN129443_c0_g1_i1.p1
ORTHOMCL15354	AF_DN103190_c0_g1_i1.p1 AS_DN62128_c0_g1_i1.p1
ORTHOMCL15355	AF_DN10321_c0_g1_i1.p1 AS_DN44629_c0_g1_i1.p1
ORTHOMCL15356	AF_DN103223_c1_g1_i1.p1 AS_DN33912_c0_g1_i1.p1
ORTHOMCL15357	AF_DN103224_c0_g1_i1.p2 HY_DN42476_c0_g1_i1.p1
ORTHOMCL15358	AF_DN103278_c0_g1_i1.p1 AS_DN10551_c0_g1_i1.p1
ORTHOMCL15359	AF_DN103311_c0_g1_i1.p1 HY_DN53155_c0_g1_i1.p3
ORTHOMCL15360	AF_DN103355_c0_g1_i1.p1 AS_DN63050_c0_g1_i1.p1
ORTHOMCL15361	AF_DN103377_c0_g1_i1.p1 AS_DN5761_c0_g1_i1.p1
ORTHOMCL15362	AF_DN103389_c0_g1_i1.p2 HY_DN45102_c0_g1_i1.p1
ORTHOMCL15363	AF_DN10341_c1_g1_i1.p1 HY_DN31163_c0_g1_i1.p1
ORTHOMCL15364	AF_DN103487_c0_g1_i1.p1 AS_DN13899_c0_g1_i1.p1
ORTHOMCL15365	AF_DN103504_c0_g1_i1.p1 HY_DN55675_c0_g1_i1.p2
ORTHOMCL15366	AF_DN103542_c0_g1_i1.p1 HY_DN38147_c2_g2_i1.p1
ORTHOMCL15368	AF_DN103571_c0_g1_i1.p1 HY_DN36108_c0_g1_i1.p1
ORTHOMCL15369	AF_DN103580_c0_g1_i1.p1 AS_DN90428_c0_g1_i1.p1
ORTHOMCL15370	AF_DN103603_c0_g1_i1.p1 HY_DN77146_c0_g1_i1.p1
ORTHOMCL15371	AF_DN103607_c0_g1_i1.p2 HY_DN17625_c0_g1_i1.p1
ORTHOMCL15374	AF_DN103760_c0_g1_i1.p1 HY_DN7931_c0_g1_i1.p1
ORTHOMCL15375	AF_DN103769_c0_g1_i1.p1 AS_DN93967_c0_g1_i1.p1
ORTHOMCL15376	AF_DN103789_c0_g1_i1.p1 AS_DN63630_c0_g1_i1.p1
ORTHOMCL15378	AF_DN103794_c0_g1_i1.p1 AF_DN16060_c0_g1_i1.p1
ORTHOMCL15379	AF_DN103808_c0_g1_i1.p1 AS_DN81627_c0_g1_i1.p1
ORTHOMCL15381	AF_DN10385_c0_g1_i1.p1 HY_DN20380_c0_g1_i1.p1
ORTHOMCL15382	AF_DN10387_c0_g1_i1.p1 AS_DN5797_c0_g1_i1.p1
ORTHOMCL15383	AF_DN103887_c0_g1_i1.p1 HY_DN92165_c0_g1_i1.p1
ORTHOMCL15384	AF_DN103896_c0_g1_i1.p2 HY_DN43372_c0_g1_i1.p2
ORTHOMCL15385	AF_DN10389_c0_g1_i1.p2 HY_DN58281_c0_g1_i1.p1
ORTHOMCL15386	AF_DN103956_c0_g1_i1.p1 AF_DN15345_c0_g1_i1.p3
ORTHOMCL15387	AF_DN104016_c0_g1_i1.p1 AS_DN131335_c0_g1_i1.p2
ORTHOMCL15388	AF_DN10402_c0_g1_i1.p1 AS_DN60914_c0_g1_i1.p1
ORTHOMCL15389	AF_DN104034_c0_g1_i1.p2 AS_DN3599_c0_g1_i1.p1
ORTHOMCL15390	AF_DN104073_c0_g1_i1.p1 AS_DN108649_c0_g1_i1.p1
ORTHOMCL15391	AF_DN104096_c0_g1_i1.p1 AS_DN86848_c0_g1_i1.p3
ORTHOMCL15393	AF_DN10409_c0_g1_i1.p1 AS_DN46823_c0_g1_i1.p1
ORTHOMCL15394	AF_DN104146_c0_g1_i1.p1 AS_DN90785_c0_g1_i1.p1
ORTHOMCL15396	AF_DN104169_c0_g1_i1.p1 HY_DN9297_c0_g1_i1.p2
ORTHOMCL15397	AF_DN104175_c0_g1_i1.p1 AS_DN1151_c0_g1_i1.p3
ORTHOMCL15399	AF_DN104188_c0_g1_i1.p1 AS_DN5617_c0_g1_i1.p1
ORTHOMCL15400	AF_DN10418_c0_g1_i1.p1 HY_DN85128_c0_g1_i1.p1
ORTHOMCL15401	AF_DN104192_c0_g1_i1.p1 AS_DN14499_c0_g1_i1.p1
ORTHOMCL15402	AF_DN104205_c0_g1_i1.p1 AS_DN69020_c0_g1_i1.p1
ORTHOMCL15404	AF_DN104214_c0_g1_i1.p1 HY_DN43361_c0_g1_i1.p2
ORTHOMCL15405	AF_DN104221_c0_g1_i1.p2 HY_DN107655_c0_g1_i1.p2
ORTHOMCL15407	AF_DN104230_c0_g1_i1.p1 AS_DN91451_c0_g1_i1.p2
ORTHOMCL15410	AF_DN104353_c0_g1_i1.p2 AS_DN27750_c0_g1_i1.p1
ORTHOMCL15411	AF_DN104358_c0_g1_i1.p2 HY_DN56964_c0_g1_i1.p2
ORTHOMCL15412	AF_DN104382_c0_g1_i1.p1 HY_DN20852_c0_g1_i1.p1
ORTHOMCL15414	AF_DN104455_c0_g1_i1.p2 HY_DN70272_c0_g1_i1.p2
ORTHOMCL15415	AF_DN104520_c0_g1_i1.p1 AS_DN14952_c0_g1_i1.p1
ORTHOMCL15416	AF_DN104522_c0_g1_i1.p1 HY_DN12826_c0_g1_i1.p1
ORTHOMCL15417	AF_DN104533_c0_g1_i1.p1 AS_DN6735_c0_g1_i1.p1
ORTHOMCL15418	AF_DN104560_c0_g1_i1.p2 HY_DN108887_c0_g1_i1.p1
ORTHOMCL15421	AF_DN104623_c0_g1_i1.p1 HY_DN67780_c0_g1_i1.p1
ORTHOMCL15422	AF_DN104629_c0_g1_i1.p1 HY_DN12346_c0_g1_i1.p1
ORTHOMCL15423	AF_DN104652_c0_g1_i1.p2 HY_DN7680_c0_g1_i1.p2
ORTHOMCL15424	AF_DN10465_c0_g1_i1.p1 AS_DN33600_c0_g1_i1.p1
ORTHOMCL15425	AF_DN104705_c0_g1_i1.p1 AS_DN17421_c0_g1_i1.p1
ORTHOMCL15426	AF_DN104715_c0_g1_i1.p1 AS_DN69220_c0_g1_i1.p1
ORTHOMCL15427	AF_DN104781_c0_g1_i1.p1 HY_DN113112_c0_g1_i1.p1
ORTHOMCL15430	AF_DN104836_c0_g1_i1.p1 HY_DN93789_c0_g1_i1.p1
ORTHOMCL15431	AF_DN10483_c0_g1_i1.p1 AS_DN42591_c0_g1_i1.p1
ORTHOMCL15433	AF_DN104917_c0_g1_i1.p1 HY_DN69641_c0_g1_i1.p1
ORTHOMCL15435	AF_DN105004_c0_g1_i1.p1 AS_DN79045_c0_g1_i1.p1
ORTHOMCL15436	AF_DN105005_c0_g1_i1.p1 AS_DN119137_c0_g1_i1.p1
ORTHOMCL15437	AF_DN105035_c0_g1_i1.p1 HY_DN6487_c0_g1_i1.p1
ORTHOMCL15438	AF_DN10504_c0_g1_i1.p1 AS_DN47622_c0_g1_i1.p1
ORTHOMCL15439	AF_DN105104_c0_g1_i1.p1 HY_DN113358_c0_g1_i1.p1
ORTHOMCL15440	AF_DN105128_c0_g1_i1.p1 AS_DN100791_c0_g1_i1.p1
ORTHOMCL15441	AF_DN105133_c0_g1_i1.p1 AS_DN109179_c0_g1_i1.p1
ORTHOMCL15442	AF_DN10524_c0_g1_i1.p1 HY_DN4916_c0_g1_i1.p1
ORTHOMCL15443	AF_DN105255_c0_g1_i1.p1 HY_DN3659_c0_g1_i1.p1
ORTHOMCL15445	AF_DN10531_c0_g1_i1.p1 HY_DN65340_c0_g1_i1.p1
ORTHOMCL15446	AF_DN105321_c0_g1_i1.p1 HY_DN98901_c0_g1_i1.p1
ORTHOMCL15449	AF_DN105517_c0_g1_i1.p1 AS_DN43842_c0_g1_i1.p1
ORTHOMCL15450	AF_DN105538_c0_g1_i1.p1 AS_DN69483_c0_g1_i1.p1
ORTHOMCL15453	AF_DN105559_c0_g1_i1.p1 HY_DN15120_c0_g1_i1.p1
ORTHOMCL15454	AF_DN105629_c0_g1_i1.p1 AS_DN106849_c0_g1_i1.p1
ORTHOMCL15456	AF_DN105639_c0_g1_i1.p1 HY_DN110408_c0_g1_i1.p1
ORTHOMCL15457	AF_DN105656_c0_g1_i1.p1 AS_DN137512_c0_g1_i1.p1
ORTHOMCL15458	AF_DN105657_c0_g1_i1.p1 AS_DN96951_c0_g1_i1.p1
ORTHOMCL15459	AF_DN105683_c0_g1_i1.p1 AS_DN125787_c0_g1_i1.p1
ORTHOMCL15460	AF_DN105693_c0_g1_i1.p1 HY_DN54200_c0_g1_i1.p1
ORTHOMCL15461	AF_DN10570_c0_g1_i1.p1 HY_DN15822_c0_g1_i1.p1
ORTHOMCL15462	AF_DN105761_c0_g1_i1.p3 AS_DN105380_c0_g1_i1.p1
ORTHOMCL15464	AF_DN105858_c0_g1_i1.p1 AS_DN52264_c0_g1_i1.p1
ORTHOMCL15465	AF_DN105885_c0_g1_i1.p1 HY_DN93882_c0_g1_i1.p1
ORTHOMCL15466	AF_DN10588_c0_g1_i1.p1 AS_DN82603_c0_g1_i1.p1
ORTHOMCL15469	AF_DN105949_c0_g1_i1.p1 HY_DN62004_c0_g1_i1.p2
ORTHOMCL15470	AF_DN105961_c0_g1_i1.p1 AS_DN28004_c0_g1_i1.p1
ORTHOMCL15471	AF_DN105985_c0_g1_i1.p1 AS_DN120958_c0_g1_i1.p1
ORTHOMCL15473	AF_DN1059_c0_g1_i1.p1 AS_DN60838_c0_g1_i1.p1
ORTHOMCL15474	AF_DN105_c0_g1_i1.p1 AS_DN23560_c0_g1_i1.p1
ORTHOMCL15477	AF_DN106131_c0_g1_i1.p1 AS_DN10895_c0_g1_i1.p1
ORTHOMCL15478	AF_DN106200_c0_g1_i1.p1 AS_DN29910_c0_g1_i1.p1
ORTHOMCL15479	AF_DN106221_c0_g1_i1.p1 HY_DN71026_c0_g1_i1.p1
ORTHOMCL15481	AF_DN106261_c0_g1_i1.p1 AS_DN10469_c0_g1_i1.p1
ORTHOMCL15483	AF_DN106282_c0_g1_i1.p1 AS_DN52508_c1_g1_i1.p1
ORTHOMCL15484	AF_DN106293_c0_g1_i1.p1 AS_DN6727_c0_g1_i1.p1
ORTHOMCL15485	AF_DN106302_c0_g1_i1.p1 AS_DN8056_c0_g1_i1.p2
ORTHOMCL15490	AF_DN106461_c0_g1_i1.p1 AS_DN5822_c0_g1_i1.p1
ORTHOMCL15493	AF_DN106517_c0_g1_i1.p1 AS_DN31637_c0_g1_i1.p1
ORTHOMCL15494	AF_DN106526_c0_g1_i1.p1 HY_DN81016_c0_g1_i1.p1
ORTHOMCL15495	AF_DN10652_c0_g1_i1.p1 AS_DN10227_c0_g1_i1.p1
ORTHOMCL15496	AF_DN106539_c0_g1_i1.p2 HY_DN10822_c0_g1_i1.p3
ORTHOMCL15497	AF_DN106671_c0_g1_i1.p2 AS_DN139309_c0_g1_i1.p2
ORTHOMCL15500	AF_DN106716_c0_g1_i1.p1 HY_DN94928_c0_g1_i1.p1
ORTHOMCL15501	AF_DN106752_c0_g1_i1.p1 AF_DN95039_c0_g1_i1.p1
ORTHOMCL15503	AF_DN106860_c0_g1_i1.p1 AS_DN8712_c0_g1_i1.p1
ORTHOMCL15507	AF_DN107096_c0_g1_i1.p1 AS_DN33460_c0_g1_i1.p1
ORTHOMCL15508	AF_DN107225_c0_g1_i1.p1 AS_DN36002_c0_g1_i1.p1
ORTHOMCL15512	AF_DN107305_c0_g1_i1.p1 AS_DN7348_c0_g1_i1.p2
ORTHOMCL15514	AF_DN107366_c0_g1_i1.p1 AF_DN22130_c0_g1_i1.p1
ORTHOMCL15515	AF_DN107368_c0_g1_i1.p1 HY_DN74376_c0_g1_i1.p1
ORTHOMCL15519	AF_DN10745_c0_g1_i1.p1 AS_DN49253_c0_g1_i1.p1
ORTHOMCL15520	AF_DN10746_c0_g1_i1.p1 HY_DN27845_c0_g1_i1.p1
ORTHOMCL15521	AF_DN107478_c0_g1_i1.p1 HY_DN12596_c0_g1_i1.p1
ORTHOMCL15522	AF_DN107496_c0_g1_i1.p1 HY_DN101534_c0_g1_i1.p1
ORTHOMCL15524	AF_DN107534_c0_g1_i1.p1 AS_DN123653_c0_g1_i1.p1
ORTHOMCL15525	AF_DN107550_c0_g1_i1.p1 AS_DN131431_c0_g1_i1.p1
ORTHOMCL15526	AF_DN107561_c0_g1_i1.p1 AS_DN82729_c0_g1_i1.p1
ORTHOMCL15527	AF_DN107579_c0_g1_i1.p1 AS_DN48742_c0_g1_i1.p1
ORTHOMCL15530	AF_DN107684_c0_g1_i1.p1 AS_DN80142_c0_g1_i1.p1
ORTHOMCL15531	AF_DN107754_c0_g1_i1.p1 AS_DN20543_c0_g1_i1.p1
ORTHOMCL15532	AF_DN107792_c0_g1_i1.p1 HY_DN93306_c0_g1_i1.p1
ORTHOMCL15533	AF_DN107818_c0_g1_i1.p1 AF_DN76184_c0_g1_i1.p1
ORTHOMCL15534	AF_DN107831_c0_g1_i1.p1 HY_DN89878_c0_g1_i1.p1
ORTHOMCL15535	AF_DN107921_c0_g1_i1.p1 HY_DN62040_c0_g1_i1.p1
ORTHOMCL15536	AF_DN107924_c0_g1_i1.p1 AS_DN78118_c0_g1_i1.p1
ORTHOMCL15537	AF_DN107954_c0_g1_i1.p2 AF_DN848_c1_g1_i1.p2
ORTHOMCL15538	AF_DN108007_c0_g1_i1.p1 AS_DN110613_c0_g1_i1.p1
ORTHOMCL15543	AF_DN108298_c0_g1_i1.p1 HY_DN103199_c0_g1_i1.p1
ORTHOMCL15544	AF_DN10830_c0_g1_i1.p2 AS_DN47540_c0_g1_i1.p1
ORTHOMCL15546	AF_DN10837_c0_g1_i1.p1 AS_DN62447_c0_g1_i1.p1
ORTHOMCL15547	AF_DN108428_c0_g1_i1.p1 AS_DN124394_c0_g1_i1.p1
ORTHOMCL15548	AF_DN108548_c0_g1_i1.p1 AF_DN65004_c0_g1_i1.p2
ORTHOMCL15549	AF_DN108590_c0_g1_i1.p1 HY_DN63428_c0_g1_i1.p1
ORTHOMCL15550	AF_DN10859_c0_g1_i1.p1 HY_DN9351_c0_g1_i1.p1
ORTHOMCL15551	AF_DN108626_c0_g1_i1.p1 HY_DN63003_c0_g1_i1.p1
ORTHOMCL15554	AF_DN108816_c0_g1_i1.p1 AS_DN2040_c0_g1_i1.p1
ORTHOMCL15559	AF_DN109063_c0_g1_i1.p2 AS_DN87666_c0_g1_i1.p2
ORTHOMCL15560	AF_DN109262_c0_g1_i1.p1 AS_DN24941_c0_g1_i1.p1
ORTHOMCL15561	AF_DN109295_c0_g1_i1.p2 HY_DN77091_c0_g1_i1.p2
ORTHOMCL15562	AF_DN10931_c0_g1_i1.p1 AS_DN124620_c0_g1_i1.p1
ORTHOMCL15564	AF_DN109485_c0_g1_i1.p1 AS_DN93130_c0_g1_i1.p2
ORTHOMCL15568	AF_DN109619_c0_g1_i1.p1 AS_DN109480_c0_g1_i1.p1
ORTHOMCL15569	AF_DN10971_c0_g1_i1.p1 AS_DN89186_c0_g1_i1.p1
ORTHOMCL15570	AF_DN10977_c0_g1_i1.p1 AS_DN68864_c0_g1_i1.p1
ORTHOMCL15571	AF_DN109780_c0_g1_i1.p1 AS_DN103742_c0_g1_i1.p1
ORTHOMCL15573	AF_DN109809_c0_g1_i1.p1 AS_DN53165_c0_g1_i1.p1
ORTHOMCL15575	AF_DN109839_c0_g1_i1.p1 AS_DN60309_c0_g1_i1.p1
ORTHOMCL15576	AF_DN11002_c0_g1_i1.p1 HY_DN65504_c0_g1_i1.p1
ORTHOMCL15577	AF_DN11013_c0_g1_i1.p1 AS_DN102622_c0_g1_i1.p1
ORTHOMCL15578	AF_DN11051_c0_g1_i1.p1 AF_DN65546_c0_g1_i1.p1
ORTHOMCL15580	AF_DN11112_c0_g1_i1.p2 AS_DN90881_c0_g1_i1.p3
ORTHOMCL15581	AF_DN1116_c0_g1_i1.p1 HY_DN58688_c0_g1_i1.p1
ORTHOMCL15583	AF_DN11251_c0_g1_i1.p1 HY_DN3385_c0_g1_i1.p1
ORTHOMCL15585	AF_DN11277_c0_g1_i1.p1 AS_DN54256_c0_g1_i1.p1
ORTHOMCL15586	AF_DN11282_c0_g1_i1.p1 HY_DN78598_c0_g1_i1.p1
ORTHOMCL15588	AF_DN11318_c0_g1_i1.p1 HY_DN59219_c0_g1_i1.p1
ORTHOMCL15589	AF_DN11333_c0_g1_i1.p1 AS_DN62266_c0_g1_i1.p1
ORTHOMCL15590	AF_DN11403_c0_g1_i1.p2 AS_DN63172_c0_g1_i1.p1
ORTHOMCL15591	AF_DN11465_c0_g1_i1.p1 AS_DN90497_c0_g1_i1.p1
ORTHOMCL15592	AF_DN11485_c0_g1_i1.p1 AS_DN25696_c0_g1_i1.p1
ORTHOMCL15593	AF_DN11500_c0_g1_i1.p1 HY_DN78101_c0_g1_i1.p1
ORTHOMCL15595	AF_DN11596_c0_g1_i1.p1 AS_DN93976_c0_g1_i1.p1
ORTHOMCL15596	AF_DN11668_c0_g1_i2.p1 AS_DN79063_c0_g1_i1.p1
ORTHOMCL15597	AF_DN11678_c0_g1_i1.p1 AF_DN77798_c0_g1_i1.p1
ORTHOMCL15598	AF_DN11743_c0_g1_i1.p2 AS_DN34895_c0_g1_i1.p1
ORTHOMCL15599	AF_DN11760_c0_g1_i1.p2 AS_DN105392_c0_g1_i1.p2
ORTHOMCL15600	AF_DN11767_c0_g1_i1.p1 HY_DN27935_c0_g1_i1.p1
ORTHOMCL15601	AF_DN11779_c0_g1_i1.p1 AS_DN61441_c0_g1_i1.p1
ORTHOMCL15602	AF_DN11787_c0_g1_i1.p1 HY_DN21798_c0_g1_i1.p1
ORTHOMCL15603	AF_DN11826_c0_g1_i1.p1 AS_DN133384_c0_g1_i1.p1
ORTHOMCL15604	AF_DN11850_c0_g1_i1.p1 AS_DN6947_c0_g1_i1.p1
ORTHOMCL15605	AF_DN11924_c0_g1_i1.p1 AS_DN92761_c0_g1_i1.p2
ORTHOMCL15606	AF_DN11932_c0_g1_i1.p1 AS_DN33263_c0_g1_i1.p1
ORTHOMCL15607	AF_DN11944_c0_g1_i1.p1 AS_DN25136_c0_g1_i1.p1
ORTHOMCL15608	AF_DN11993_c0_g1_i1.p1 AS_DN101153_c0_g1_i1.p1
ORTHOMCL15609	AF_DN12002_c0_g1_i1.p1 HY_DN38947_c1_g1_i1.p1
ORTHOMCL15610	AF_DN12013_c0_g1_i1.p1 AS_DN88626_c0_g1_i1.p1
ORTHOMCL15611	AF_DN12016_c0_g1_i1.p1 AS_DN104973_c0_g1_i1.p1
ORTHOMCL15612	AF_DN12079_c0_g1_i1.p1 HY_DN109419_c0_g1_i1.p1
ORTHOMCL15613	AF_DN12103_c0_g1_i1.p1 AS_DN6068_c0_g1_i1.p1
ORTHOMCL15614	AF_DN12154_c0_g1_i1.p1 AS_DN83280_c0_g1_i1.p1
ORTHOMCL15615	AF_DN1215_c0_g1_i1.p1 HY_DN38103_c2_g1_i1.p1
ORTHOMCL15618	AF_DN12242_c0_g1_i1.p1 AS_DN3728_c0_g1_i1.p1
ORTHOMCL15619	AF_DN12243_c0_g1_i1.p1 AS_DN38601_c0_g1_i1.p2
ORTHOMCL15620	AF_DN12255_c0_g1_i1.p1 AS_DN130295_c0_g1_i1.p1
ORTHOMCL15621	AF_DN12269_c0_g1_i1.p1 AS_DN11173_c0_g1_i1.p1
ORTHOMCL15622	AF_DN12292_c0_g1_i1.p1 AS_DN62898_c0_g1_i1.p1
ORTHOMCL15624	AF_DN12316_c0_g1_i1.p1 AS_DN79823_c0_g1_i1.p1
ORTHOMCL15625	AF_DN12318_c0_g1_i1.p2 AS_DN96583_c0_g1_i1.p1
ORTHOMCL15626	AF_DN12322_c0_g1_i1.p1 AS_DN1849_c0_g1_i1.p1
ORTHOMCL15627	AF_DN12326_c0_g1_i1.p1 AS_DN55537_c0_g1_i1.p1
ORTHOMCL15628	AF_DN12330_c0_g1_i1.p2 AS_DN101146_c0_g1_i1.p1
ORTHOMCL15629	AF_DN12377_c1_g1_i1.p2 AS_DN139209_c0_g1_i1.p1
ORTHOMCL15630	AF_DN12388_c0_g1_i1.p1 HY_DN54912_c0_g1_i1.p1
ORTHOMCL15631	AF_DN12390_c0_g1_i1.p1 AS_DN63842_c0_g1_i1.p1
ORTHOMCL15632	AF_DN12393_c1_g1_i1.p1 HY_DN55729_c0_g1_i1.p1
ORTHOMCL15633	AF_DN12394_c0_g1_i1.p1 AS_DN46845_c0_g1_i1.p1
ORTHOMCL15634	AF_DN12400_c0_g1_i1.p2 AS_DN9048_c0_g1_i1.p1
ORTHOMCL15635	AF_DN12408_c0_g1_i1.p1 AS_DN41263_c0_g1_i1.p2
ORTHOMCL15636	AF_DN12482_c0_g1_i1.p1 AF_DN94757_c0_g1_i1.p1
ORTHOMCL15637	AF_DN12486_c0_g1_i1.p1 AS_DN81936_c0_g1_i1.p1
ORTHOMCL15639	AF_DN12511_c0_g1_i1.p1 HY_DN62002_c0_g1_i1.p1
ORTHOMCL15641	AF_DN12549_c0_g1_i1.p1 AS_DN91906_c0_g1_i1.p1
ORTHOMCL15643	AF_DN12555_c0_g1_i1.p1 HY_DN15264_c0_g1_i1.p1
ORTHOMCL15644	AF_DN12591_c0_g1_i1.p1 HY_DN80468_c0_g1_i1.p1
ORTHOMCL15645	AF_DN12600_c0_g1_i1.p1 HY_DN95333_c0_g1_i1.p1
ORTHOMCL15648	AF_DN12667_c0_g1_i1.p1 AS_DN44263_c0_g1_i1.p1
ORTHOMCL15649	AF_DN1271_c0_g1_i1.p1 AS_DN114308_c0_g1_i1.p1
ORTHOMCL15650	AF_DN12738_c0_g1_i1.p1 AS_DN12216_c0_g1_i1.p1
ORTHOMCL15651	AF_DN12755_c0_g1_i1.p1 AS_DN114250_c0_g1_i1.p1
ORTHOMCL15654	AF_DN12836_c0_g1_i1.p1 AS_DN109183_c0_g1_i1.p1
ORTHOMCL15655	AF_DN12853_c0_g1_i1.p1 HY_DN52871_c0_g1_i1.p1
ORTHOMCL15657	AF_DN12899_c0_g1_i1.p1 AS_DN17493_c0_g1_i1.p1
ORTHOMCL15658	AF_DN12910_c0_g1_i1.p2 HY_DN22551_c0_g1_i1.p2
ORTHOMCL15659	AF_DN13053_c0_g1_i1.p1 HY_DN7408_c0_g1_i1.p1
ORTHOMCL15661	AF_DN13068_c0_g1_i1.p1 HY_DN112288_c0_g1_i1.p1
ORTHOMCL15662	AF_DN13083_c0_g1_i1.p1 AS_DN28913_c0_g1_i1.p2
ORTHOMCL15663	AF_DN13106_c0_g2_i1.p1 AS_DN16368_c0_g1_i1.p1
ORTHOMCL15664	AF_DN13145_c0_g1_i1.p1 AS_DN50782_c0_g1_i1.p1
ORTHOMCL15666	AF_DN13282_c0_g1_i1.p2 AS_DN49949_c0_g1_i1.p1
ORTHOMCL15667	AF_DN13434_c0_g1_i1.p1 AS_DN51563_c0_g1_i1.p1
ORTHOMCL15668	AF_DN13443_c0_g1_i1.p2 AS_DN24864_c0_g1_i1.p2
ORTHOMCL15669	AF_DN13536_c0_g1_i1.p1 HY_DN67824_c0_g1_i1.p1
ORTHOMCL15670	AF_DN13587_c0_g1_i1.p1 HY_DN83741_c0_g1_i1.p1
ORTHOMCL15672	AF_DN13829_c0_g1_i1.p1 HY_DN61777_c0_g1_i1.p1
ORTHOMCL15675	AF_DN13918_c0_g1_i1.p1 HY_DN61394_c0_g1_i1.p1
ORTHOMCL15676	AF_DN13922_c0_g1_i1.p1 AS_DN38424_c0_g1_i1.p1
ORTHOMCL15677	AF_DN1398_c0_g1_i1.p1 AS_DN64711_c0_g1_i1.p1
ORTHOMCL15678	AF_DN13996_c0_g1_i1.p1 AS_DN117682_c0_g1_i1.p1
ORTHOMCL15679	AF_DN14007_c0_g1_i1.p1 HY_DN17363_c0_g1_i1.p1
ORTHOMCL15680	AF_DN14040_c0_g1_i1.p1 AS_DN117354_c0_g1_i1.p1
ORTHOMCL15681	AF_DN14125_c0_g1_i1.p1 HY_DN70445_c0_g1_i1.p1
ORTHOMCL15682	AF_DN1412_c0_g1_i1.p1 HY_DN22266_c0_g1_i1.p1
ORTHOMCL15685	AF_DN14208_c0_g1_i1.p1 HY_DN29231_c1_g1_i1.p1
ORTHOMCL15686	AF_DN1420_c0_g1_i2.p1 AS_DN40615_c0_g1_i1.p1
ORTHOMCL15687	AF_DN14218_c0_g1_i1.p1 AS_DN27392_c0_g1_i1.p1
ORTHOMCL15688	AF_DN14258_c0_g1_i1.p1 AS_DN90625_c0_g1_i1.p1
ORTHOMCL15689	AF_DN14265_c0_g1_i1.p1 HY_DN54536_c0_g1_i1.p1
ORTHOMCL15690	AF_DN14273_c0_g1_i1.p1 HY_DN26417_c0_g1_i1.p1
ORTHOMCL15691	AF_DN14279_c0_g1_i1.p1 HY_DN94782_c0_g1_i1.p1
ORTHOMCL15692	AF_DN14308_c0_g1_i1.p1 AS_DN44224_c0_g1_i1.p1
ORTHOMCL15693	AF_DN14345_c0_g1_i1.p1 HY_DN103652_c0_g1_i1.p1
ORTHOMCL15694	AF_DN14388_c0_g1_i1.p1 AS_DN126933_c0_g1_i1.p1
ORTHOMCL15695	AF_DN1440_c0_g1_i1.p1 HY_DN61866_c0_g1_i1.p1
ORTHOMCL15697	AF_DN14537_c0_g1_i1.p1 AS_DN67275_c0_g1_i1.p1
ORTHOMCL15698	AF_DN14641_c0_g1_i1.p1 AS_DN10653_c0_g1_i1.p1
ORTHOMCL15699	AF_DN14666_c0_g1_i1.p1 AS_DN26908_c0_g1_i1.p1
ORTHOMCL15700	AF_DN14670_c0_g1_i1.p1 AS_DN93453_c0_g1_i1.p1
ORTHOMCL15701	AF_DN14671_c0_g1_i1.p1 HY_DN66700_c0_g1_i1.p1
ORTHOMCL15702	AF_DN14689_c0_g1_i1.p1 AS_DN30401_c0_g1_i1.p1
ORTHOMCL15703	AF_DN14723_c0_g1_i1.p2 HY_DN20268_c0_g1_i1.p1
ORTHOMCL15704	AF_DN14729_c0_g1_i1.p1 AS_DN32541_c0_g1_i1.p1
ORTHOMCL15705	AF_DN14756_c0_g1_i1.p1 HY_DN19611_c0_g1_i1.p1
ORTHOMCL15706	AF_DN14825_c0_g1_i1.p1 AS_DN58790_c0_g1_i1.p3
ORTHOMCL15707	AF_DN14829_c0_g1_i1.p2 HY_DN73491_c0_g1_i1.p1
ORTHOMCL15711	AF_DN14934_c0_g1_i1.p1 AS_DN116771_c0_g1_i1.p1
ORTHOMCL15712	AF_DN14938_c0_g1_i1.p1 HY_DN67161_c0_g1_i1.p1
ORTHOMCL15713	AF_DN15072_c0_g1_i1.p1 AS_DN57736_c1_g1_i1.p1
ORTHOMCL15714	AF_DN15107_c0_g1_i1.p1 AF_DN77028_c0_g1_i1.p1
ORTHOMCL15715	AF_DN15142_c0_g1_i1.p1 AS_DN35929_c0_g1_i1.p1
ORTHOMCL15717	AF_DN15200_c0_g1_i1.p1 AS_DN30008_c0_g1_i1.p1
ORTHOMCL15719	AF_DN15205_c0_g1_i1.p2 AS_DN7779_c0_g1_i1.p2
ORTHOMCL15720	AF_DN15230_c0_g1_i1.p1 AS_DN123077_c0_g1_i1.p1
ORTHOMCL15721	AF_DN15256_c0_g1_i1.p1 HY_DN61295_c0_g1_i1.p2
ORTHOMCL15722	AF_DN15297_c0_g1_i1.p1 HY_DN4050_c0_g1_i1.p2
ORTHOMCL15723	AF_DN15298_c0_g1_i1.p1 HY_DN4280_c0_g1_i1.p1
ORTHOMCL15724	AF_DN15305_c0_g1_i1.p1 AS_DN10559_c0_g1_i1.p1
ORTHOMCL15725	AF_DN15323_c0_g1_i1.p2 HY_DN25915_c0_g1_i1.p2
ORTHOMCL15726	AF_DN15376_c0_g1_i1.p1 AS_DN115888_c0_g1_i1.p1
ORTHOMCL15727	AF_DN15429_c0_g1_i1.p1 AS_DN43082_c0_g1_i1.p1
ORTHOMCL15728	AF_DN15432_c0_g1_i1.p1 HY_DN10349_c0_g1_i1.p1
ORTHOMCL15729	AF_DN15447_c0_g1_i1.p2 AS_DN98398_c0_g1_i1.p2
ORTHOMCL15731	AF_DN15524_c0_g1_i1.p1 AS_DN119562_c0_g1_i1.p1
ORTHOMCL15732	AF_DN15568_c0_g1_i1.p1 AS_DN20153_c0_g1_i1.p1
ORTHOMCL15733	AF_DN15607_c0_g1_i1.p1 AS_DN117290_c0_g1_i1.p1
ORTHOMCL15734	AF_DN15621_c0_g1_i1.p1 AS_DN12838_c0_g1_i1.p1
ORTHOMCL15735	AF_DN1570_c0_g1_i1.p3 HY_DN110923_c0_g1_i1.p1
ORTHOMCL15736	AF_DN1571_c0_g1_i1.p1 HY_DN112169_c0_g1_i1.p1
ORTHOMCL15738	AF_DN1586_c0_g1_i1.p1 AS_DN67862_c0_g1_i1.p1
ORTHOMCL15739	AF_DN15870_c0_g1_i1.p2 AS_DN58284_c0_g1_i1.p1
ORTHOMCL15740	AF_DN15941_c0_g1_i1.p1 HY_DN3413_c0_g1_i1.p1
ORTHOMCL15741	AF_DN15962_c0_g1_i1.p1 HY_DN84488_c0_g1_i1.p1
ORTHOMCL15743	AF_DN16037_c0_g1_i1.p1 HY_DN39171_c4_g2_i1.p1
ORTHOMCL15744	AF_DN16062_c0_g1_i1.p1 AS_DN127392_c0_g1_i1.p1
ORTHOMCL15745	AF_DN1607_c0_g1_i1.p1 HY_DN92745_c0_g1_i1.p1
ORTHOMCL15746	AF_DN16095_c0_g1_i1.p2 AS_DN97353_c0_g1_i1.p2
ORTHOMCL15747	AF_DN16096_c0_g1_i1.p1 AS_DN93144_c0_g1_i1.p1
ORTHOMCL15749	AF_DN16216_c0_g1_i1.p1 HY_DN51590_c0_g1_i1.p1
ORTHOMCL15750	AF_DN16218_c0_g1_i1.p1 HY_DN49203_c0_g1_i1.p1
ORTHOMCL15751	AF_DN16248_c0_g1_i1.p1 AS_DN68972_c0_g1_i1.p1
ORTHOMCL15752	AF_DN16274_c0_g1_i1.p1 HY_DN72447_c0_g1_i1.p1
ORTHOMCL15754	AF_DN16401_c0_g1_i1.p1 AS_DN786_c0_g1_i1.p1
ORTHOMCL15755	AF_DN16429_c0_g1_i1.p1 AF_DN77050_c0_g1_i1.p1
ORTHOMCL15756	AF_DN16455_c0_g1_i1.p1 HY_DN86752_c0_g1_i1.p1
ORTHOMCL15757	AF_DN16488_c0_g1_i1.p3 HY_DN103901_c0_g1_i1.p3
ORTHOMCL15758	AF_DN16517_c0_g1_i1.p1 AS_DN24587_c0_g1_i1.p1
ORTHOMCL15759	AF_DN16524_c0_g1_i1.p1 AF_DN64909_c0_g1_i1.p1
ORTHOMCL15760	AF_DN16543_c0_g1_i1.p1 AS_DN114039_c0_g1_i1.p1
ORTHOMCL15761	AF_DN16561_c0_g1_i1.p1 HY_DN13020_c0_g1_i1.p1
ORTHOMCL15762	AF_DN16589_c0_g1_i1.p1 AS_DN127357_c0_g1_i1.p1
ORTHOMCL15764	AF_DN16639_c0_g1_i1.p1 HY_DN78743_c0_g1_i1.p1
ORTHOMCL15765	AF_DN16723_c0_g1_i1.p1 HY_DN103150_c0_g1_i1.p1
ORTHOMCL15766	AF_DN16748_c0_g1_i1.p2 AF_DN70008_c0_g1_i1.p1
ORTHOMCL15767	AF_DN16749_c0_g1_i1.p1 AS_DN43587_c0_g1_i1.p1
ORTHOMCL15768	AF_DN16753_c0_g1_i1.p1 AS_DN14519_c0_g1_i1.p1
ORTHOMCL15769	AF_DN16754_c0_g1_i1.p1 AS_DN88154_c0_g1_i1.p1
ORTHOMCL15770	AF_DN16758_c0_g1_i1.p1 HY_DN103956_c0_g1_i1.p1
ORTHOMCL15771	AF_DN16761_c0_g1_i1.p2 AS_DN82344_c0_g1_i1.p2
ORTHOMCL15773	AF_DN16839_c0_g1_i1.p1 AS_DN32372_c0_g1_i1.p1
ORTHOMCL15775	AF_DN16928_c0_g1_i1.p1 AS_DN48144_c0_g1_i1.p1
ORTHOMCL15776	AF_DN16956_c0_g1_i1.p1 AS_DN36567_c0_g1_i1.p1
ORTHOMCL15777	AF_DN16969_c0_g1_i1.p2 AS_DN41802_c0_g1_i1.p2
ORTHOMCL15779	AF_DN16999_c0_g1_i1.p1 AS_DN6771_c0_g1_i1.p1
ORTHOMCL15780	AF_DN17026_c0_g1_i1.p1 AF_DN46865_c0_g1_i1.p1
ORTHOMCL15781	AF_DN17029_c0_g1_i1.p1 AS_DN41601_c0_g1_i1.p1
ORTHOMCL15782	AF_DN17057_c0_g1_i1.p1 AS_DN42691_c0_g1_i1.p2
ORTHOMCL15783	AF_DN17067_c0_g1_i1.p1 AS_DN101225_c0_g1_i1.p1
ORTHOMCL15785	AF_DN17100_c0_g1_i1.p1 AS_DN58055_c2_g1_i1.p1
ORTHOMCL15786	AF_DN17113_c0_g1_i1.p1 HY_DN53520_c0_g1_i1.p1
ORTHOMCL15787	AF_DN17182_c0_g1_i1.p1 AS_DN128957_c0_g1_i1.p1
ORTHOMCL15788	AF_DN17183_c0_g1_i1.p1 AS_DN10542_c0_g1_i1.p1
ORTHOMCL15789	AF_DN17201_c0_g1_i1.p1 HY_DN94337_c0_g1_i1.p1
ORTHOMCL15791	AF_DN17266_c0_g1_i1.p1 HY_DN41329_c0_g1_i1.p1
ORTHOMCL15792	AF_DN17311_c0_g1_i1.p1 AF_DN60074_c0_g1_i1.p1
ORTHOMCL15793	AF_DN17318_c0_g1_i1.p1 AS_DN113888_c0_g1_i1.p1
ORTHOMCL15795	AF_DN17343_c0_g1_i1.p1 AS_DN41036_c0_g1_i1.p1
ORTHOMCL15796	AF_DN17362_c0_g1_i1.p1 AS_DN33407_c0_g1_i1.p1
ORTHOMCL15797	AF_DN17384_c0_g1_i1.p1 AS_DN87492_c0_g1_i1.p1
ORTHOMCL15798	AF_DN17401_c0_g1_i1.p1 HY_DN35932_c0_g1_i1.p1
ORTHOMCL15799	AF_DN17429_c0_g1_i1.p1 HY_DN62375_c0_g1_i1.p1
ORTHOMCL15800	AF_DN17464_c0_g1_i1.p2 AS_DN39850_c0_g1_i1.p1
ORTHOMCL15802	AF_DN17512_c0_g1_i1.p1 AS_DN102005_c0_g1_i1.p1
ORTHOMCL15804	AF_DN17525_c0_g1_i1.p1 AS_DN90948_c0_g1_i1.p1
ORTHOMCL15805	AF_DN17540_c0_g1_i1.p1 AS_DN56493_c1_g1_i1.p1
ORTHOMCL15806	AF_DN17623_c0_g1_i1.p1 HY_DN41131_c0_g1_i1.p1
ORTHOMCL15807	AF_DN17628_c0_g1_i1.p2 HY_DN6680_c0_g1_i1.p2
ORTHOMCL15808	AF_DN17630_c0_g1_i1.p1 HY_DN81773_c0_g1_i1.p1
ORTHOMCL15809	AF_DN17632_c0_g1_i1.p1 HY_DN41120_c0_g1_i1.p1
ORTHOMCL15810	AF_DN17683_c0_g1_i1.p2 AS_DN33076_c0_g1_i1.p2
ORTHOMCL15811	AF_DN17687_c0_g1_i1.p1 AS_DN29669_c1_g1_i1.p1
ORTHOMCL15812	AF_DN17692_c0_g1_i1.p1 HY_DN3337_c0_g1_i1.p1
ORTHOMCL15813	AF_DN17696_c0_g1_i1.p1 AS_DN64955_c0_g1_i1.p1
ORTHOMCL15814	AF_DN1769_c0_g1_i1.p1 HY_DN34363_c0_g1_i1.p1
ORTHOMCL15816	AF_DN17742_c0_g1_i1.p1 AS_DN52839_c1_g1_i1.p1
ORTHOMCL15817	AF_DN17764_c0_g1_i1.p1 AS_DN26683_c0_g1_i1.p1
ORTHOMCL15818	AF_DN17775_c0_g1_i1.p1 HY_DN106826_c0_g1_i1.p1
ORTHOMCL15819	AF_DN17809_c0_g1_i1.p1 HY_DN35092_c0_g1_i1.p1
ORTHOMCL15821	AF_DN17856_c0_g1_i1.p1 AS_DN127774_c0_g1_i1.p1
ORTHOMCL15822	AF_DN17967_c0_g1_i1.p1 AS_DN12601_c0_g1_i1.p1
ORTHOMCL15824	AF_DN18010_c0_g1_i1.p2 HY_DN6397_c0_g1_i1.p2
ORTHOMCL15825	AF_DN18015_c0_g1_i1.p1 AS_DN80077_c0_g1_i1.p1
ORTHOMCL15826	AF_DN18047_c0_g1_i1.p1 AS_DN10086_c0_g1_i1.p1
ORTHOMCL15827	AF_DN18053_c0_g1_i1.p1 AS_DN57382_c1_g1_i1.p2
ORTHOMCL15828	AF_DN18137_c0_g1_i1.p1 AF_DN38999_c0_g1_i1.p1
ORTHOMCL15829	AF_DN18235_c0_g1_i1.p2 AS_DN92326_c0_g1_i1.p2
ORTHOMCL15832	AF_DN18268_c0_g1_i1.p3 HY_DN56427_c0_g1_i1.p1
ORTHOMCL15833	AF_DN18271_c0_g1_i1.p1 HY_DN19981_c0_g1_i1.p1
ORTHOMCL15834	AF_DN18319_c0_g1_i1.p1 AS_DN107663_c0_g1_i1.p1
ORTHOMCL15835	AF_DN18352_c0_g1_i1.p1 AS_DN133062_c0_g1_i1.p1
ORTHOMCL15837	AF_DN18358_c0_g1_i1.p1 AS_DN89324_c0_g1_i1.p1
ORTHOMCL15839	AF_DN18368_c0_g1_i1.p1 AS_DN34596_c0_g1_i1.p1
ORTHOMCL15840	AF_DN1840_c0_g1_i1.p1 AS_DN19239_c0_g1_i1.p1
ORTHOMCL15841	AF_DN18431_c0_g1_i1.p1 HY_DN19764_c0_g1_i1.p1
ORTHOMCL15842	AF_DN18462_c0_g1_i1.p1 HY_DN43316_c0_g1_i1.p1
ORTHOMCL15843	AF_DN1846_c0_g1_i1.p1 AS_DN32276_c0_g1_i1.p1
ORTHOMCL15845	AF_DN18487_c0_g1_i1.p1 HY_DN6417_c0_g1_i1.p2
ORTHOMCL15846	AF_DN18491_c0_g1_i1.p1 AS_DN10750_c0_g1_i1.p1
ORTHOMCL15847	AF_DN18503_c0_g1_i1.p1 HY_DN61134_c0_g1_i1.p1
ORTHOMCL15848	AF_DN18516_c0_g1_i1.p1 HY_DN73675_c0_g1_i1.p1
ORTHOMCL15850	AF_DN18613_c0_g1_i1.p1 AS_DN74080_c0_g1_i1.p1
ORTHOMCL15851	AF_DN18642_c0_g1_i2.p1 AS_DN9905_c0_g1_i1.p1
ORTHOMCL15852	AF_DN18652_c0_g1_i1.p1 AS_DN68563_c0_g1_i1.p1
ORTHOMCL15853	AF_DN18658_c0_g1_i1.p1 AS_DN37849_c0_g1_i1.p1
ORTHOMCL15854	AF_DN18707_c0_g1_i1.p1 AS_DN54747_c1_g2_i1.p1
ORTHOMCL15855	AF_DN18713_c0_g1_i1.p1 AS_DN89589_c0_g1_i1.p1
ORTHOMCL15856	AF_DN18760_c0_g1_i1.p2 HY_DN15378_c0_g1_i1.p1
ORTHOMCL15857	AF_DN18782_c0_g1_i1.p1 AS_DN129446_c0_g1_i1.p1
ORTHOMCL15858	AF_DN18788_c0_g1_i1.p1 HY_DN39721_c0_g1_i1.p1
ORTHOMCL15859	AF_DN18790_c0_g1_i1.p1 HY_DN39173_c0_g1_i1.p1
ORTHOMCL15860	AF_DN1882_c0_g1_i1.p1 AS_DN15760_c0_g1_i1.p2
ORTHOMCL15861	AF_DN18850_c0_g1_i1.p1 AS_DN46045_c0_g1_i1.p1
ORTHOMCL15862	AF_DN18851_c0_g1_i1.p2 HY_DN112453_c0_g1_i1.p1
ORTHOMCL15863	AF_DN18869_c0_g1_i1.p3 AS_DN36608_c0_g1_i1.p2
ORTHOMCL15865	AF_DN18886_c0_g1_i1.p1 HY_DN63104_c0_g1_i1.p1
ORTHOMCL15866	AF_DN18912_c0_g1_i1.p1 HY_DN87014_c0_g1_i1.p1
ORTHOMCL15867	AF_DN18941_c2_g1_i1.p3 AS_DN33541_c0_g1_i1.p1
ORTHOMCL15868	AF_DN18981_c0_g1_i1.p1 HY_DN43848_c0_g1_i1.p1
ORTHOMCL15869	AF_DN19023_c0_g1_i1.p1 AS_DN32847_c0_g1_i1.p1
ORTHOMCL15870	AF_DN19073_c0_g1_i1.p1 AS_DN127652_c0_g1_i1.p1
ORTHOMCL15871	AF_DN19151_c0_g1_i1.p1 AS_DN36503_c0_g1_i1.p1
ORTHOMCL15872	AF_DN19259_c0_g1_i1.p1 AS_DN12821_c0_g1_i1.p1
ORTHOMCL15876	AF_DN19368_c0_g1_i1.p1 HY_DN41358_c0_g1_i1.p1
ORTHOMCL15877	AF_DN19431_c0_g1_i1.p1 HY_DN5760_c0_g1_i1.p1
ORTHOMCL15879	AF_DN19453_c0_g1_i1.p1 AS_DN77083_c0_g1_i1.p1
ORTHOMCL15880	AF_DN19466_c0_g1_i1.p1 AS_DN122959_c0_g1_i1.p1
ORTHOMCL15881	AF_DN19484_c0_g1_i1.p1 HY_DN40482_c0_g1_i1.p1
ORTHOMCL15882	AF_DN19493_c0_g1_i1.p1 HY_DN92828_c0_g1_i1.p1
ORTHOMCL15883	AF_DN19618_c0_g1_i1.p1 AS_DN97361_c0_g1_i1.p1
ORTHOMCL15884	AF_DN19733_c0_g1_i1.p1 HY_DN79701_c0_g1_i1.p1
ORTHOMCL15885	AF_DN19754_c0_g1_i1.p1 AS_DN41032_c0_g1_i1.p1
ORTHOMCL15886	AF_DN19790_c0_g1_i1.p1 AS_DN96622_c0_g1_i1.p1
ORTHOMCL15887	AF_DN19806_c0_g1_i1.p1 AS_DN75257_c0_g1_i1.p1
ORTHOMCL15889	AF_DN19828_c0_g1_i1.p1 HY_DN40585_c0_g1_i1.p1
ORTHOMCL15890	AF_DN19870_c0_g1_i1.p1 HY_DN108913_c0_g1_i1.p1
ORTHOMCL15891	AF_DN19910_c0_g1_i1.p1 HY_DN4925_c0_g1_i1.p1
ORTHOMCL15892	AF_DN19941_c0_g1_i1.p1 AS_DN42018_c0_g1_i1.p1
ORTHOMCL15893	AF_DN19942_c0_g1_i1.p3 HY_DN106413_c0_g1_i1.p3
ORTHOMCL15894	AF_DN1994_c0_g1_i1.p1 AF_DN77241_c0_g1_i1.p1
ORTHOMCL15895	AF_DN20006_c0_g1_i1.p1 HY_DN7595_c0_g1_i1.p1
ORTHOMCL15896	AF_DN20012_c0_g1_i1.p1 HY_DN76514_c0_g1_i1.p2
ORTHOMCL15897	AF_DN20044_c0_g1_i1.p1 AS_DN30815_c0_g1_i1.p1
ORTHOMCL15898	AF_DN2004_c0_g1_i1.p1 AS_DN20240_c0_g1_i1.p1
ORTHOMCL15899	AF_DN20083_c0_g1_i1.p1 AS_DN79533_c0_g1_i1.p1
ORTHOMCL15900	AF_DN20119_c0_g1_i1.p1 HY_DN39913_c0_g1_i1.p1
ORTHOMCL15901	AF_DN20150_c0_g1_i1.p1 AF_DN91288_c0_g1_i1.p1
ORTHOMCL15902	AF_DN20212_c0_g1_i1.p1 AS_DN48596_c1_g1_i1.p1
ORTHOMCL15903	AF_DN20214_c0_g1_i1.p1 HY_DN23081_c0_g1_i1.p1
ORTHOMCL15904	AF_DN20226_c0_g1_i1.p1 AS_DN84172_c0_g1_i1.p1
ORTHOMCL15905	AF_DN20228_c0_g1_i1.p2 HY_DN13836_c0_g1_i1.p2
ORTHOMCL15907	AF_DN20244_c0_g1_i1.p1 HY_DN68703_c0_g1_i1.p1
ORTHOMCL15908	AF_DN20310_c0_g1_i1.p1 HY_DN47784_c0_g1_i1.p1
ORTHOMCL15909	AF_DN20317_c0_g1_i1.p1 HY_DN56478_c0_g1_i1.p3
ORTHOMCL15910	AF_DN20323_c0_g1_i1.p1 HY_DN99863_c0_g1_i1.p1
ORTHOMCL15912	AF_DN20340_c0_g1_i1.p2 HY_DN72366_c0_g1_i1.p2
ORTHOMCL15913	AF_DN20359_c0_g1_i1.p1 HY_DN111461_c0_g1_i1.p1
ORTHOMCL15914	AF_DN20370_c0_g1_i1.p1 AS_DN23417_c0_g1_i1.p1
ORTHOMCL15915	AF_DN20381_c0_g1_i1.p2 AS_DN22408_c0_g1_i1.p2
ORTHOMCL15916	AF_DN20467_c0_g1_i1.p2 AS_DN69141_c0_g1_i1.p1
ORTHOMCL15917	AF_DN20474_c0_g1_i1.p1 AS_DN2366_c0_g1_i1.p1
ORTHOMCL15918	AF_DN20503_c0_g1_i1.p1 HY_DN76050_c0_g1_i1.p1
ORTHOMCL15919	AF_DN20516_c0_g1_i1.p1 HY_DN74409_c0_g1_i1.p1
ORTHOMCL15921	AF_DN20664_c0_g1_i1.p1 AS_DN91638_c0_g1_i1.p1
ORTHOMCL15922	AF_DN20676_c0_g1_i1.p1 AS_DN89458_c0_g1_i1.p1
ORTHOMCL15923	AF_DN20680_c0_g1_i1.p1 AS_DN68239_c0_g1_i1.p1
ORTHOMCL15924	AF_DN20705_c0_g1_i1.p1 AS_DN25587_c0_g1_i1.p1
ORTHOMCL15925	AF_DN20794_c0_g1_i1.p1 AS_DN118431_c0_g1_i1.p2
ORTHOMCL15926	AF_DN20813_c0_g1_i1.p3 AS_DN77585_c0_g1_i1.p1
ORTHOMCL15927	AF_DN20822_c0_g1_i1.p1 AS_DN42150_c0_g1_i1.p1
ORTHOMCL15928	AF_DN20838_c0_g1_i1.p1 AS_DN17133_c0_g1_i1.p1
ORTHOMCL15929	AF_DN20847_c0_g1_i1.p1 HY_DN79005_c0_g1_i1.p1
ORTHOMCL15930	AF_DN20849_c0_g1_i1.p1 HY_DN19139_c0_g1_i1.p1
ORTHOMCL15931	AF_DN20868_c0_g1_i1.p3 HY_DN892_c0_g1_i1.p1
ORTHOMCL15932	AF_DN20898_c0_g1_i1.p2 HY_DN815_c0_g1_i1.p1
ORTHOMCL15933	AF_DN20903_c0_g1_i1.p1 AS_DN46811_c0_g1_i1.p1
ORTHOMCL15934	AF_DN20930_c0_g1_i1.p1 AS_DN126910_c0_g1_i1.p2
ORTHOMCL15935	AF_DN20947_c0_g1_i1.p1 HY_DN13998_c0_g1_i1.p1
ORTHOMCL15936	AF_DN20982_c0_g1_i1.p1 AS_DN57358_c1_g2_i1.p2
ORTHOMCL15937	AF_DN20993_c0_g1_i1.p1 AS_DN58631_c2_g2_i1.p1
ORTHOMCL15938	AF_DN21041_c0_g1_i1.p1 HY_DN18328_c0_g1_i1.p1
ORTHOMCL15939	AF_DN21054_c0_g1_i1.p1 HY_DN100213_c0_g1_i1.p1
ORTHOMCL15940	AF_DN21092_c0_g1_i1.p1 AS_DN121249_c0_g1_i1.p1
ORTHOMCL15941	AF_DN21097_c0_g1_i1.p1 HY_DN5300_c0_g1_i1.p1
ORTHOMCL15942	AF_DN2109_c0_g1_i1.p1 HY_DN36592_c2_g1_i1.p1
ORTHOMCL15943	AF_DN21124_c0_g1_i1.p1 HY_DN94879_c0_g1_i1.p1
ORTHOMCL15944	AF_DN21134_c0_g1_i1.p1 AS_DN104214_c0_g1_i1.p1
ORTHOMCL15946	AF_DN21151_c0_g1_i1.p1 HY_DN82101_c0_g1_i1.p1
ORTHOMCL15947	AF_DN21190_c0_g1_i1.p2 HY_DN7900_c0_g1_i1.p1
ORTHOMCL15948	AF_DN21197_c0_g1_i1.p1 HY_DN82376_c0_g1_i1.p1
ORTHOMCL15949	AF_DN21228_c0_g1_i1.p1 AS_DN36046_c0_g1_i1.p1
ORTHOMCL15950	AF_DN21229_c0_g1_i1.p1 HY_DN12665_c0_g1_i1.p1
ORTHOMCL15951	AF_DN21232_c0_g1_i1.p1 AS_DN5665_c0_g1_i1.p1
ORTHOMCL15952	AF_DN21255_c0_g1_i1.p1 AS_DN21254_c0_g1_i1.p1
ORTHOMCL15953	AF_DN21289_c0_g1_i1.p1 AS_DN136017_c0_g1_i1.p1
ORTHOMCL15955	AF_DN21389_c0_g1_i1.p1 AS_DN131076_c0_g1_i1.p1
ORTHOMCL15958	AF_DN21488_c0_g1_i1.p1 HY_DN103982_c0_g1_i1.p1
ORTHOMCL15959	AF_DN21493_c0_g1_i1.p1 AS_DN59633_c1_g1_i1.p2
ORTHOMCL15960	AF_DN21511_c0_g1_i1.p2 HY_DN82654_c0_g1_i1.p2
ORTHOMCL15963	AF_DN21639_c0_g1_i1.p2 AS_DN109348_c0_g1_i1.p2
ORTHOMCL15964	AF_DN21643_c0_g1_i1.p1 HY_DN86933_c0_g1_i1.p1
ORTHOMCL15965	AF_DN21644_c0_g1_i1.p1 AS_DN90170_c0_g1_i1.p1
ORTHOMCL15966	AF_DN21654_c0_g1_i1.p1 AS_DN94742_c0_g1_i1.p1
ORTHOMCL15967	AF_DN21745_c0_g1_i1.p2 AS_DN1368_c0_g1_i1.p2
ORTHOMCL15968	AF_DN21770_c0_g1_i1.p1 AF_DN56502_c0_g1_i1.p1
ORTHOMCL15969	AF_DN21839_c0_g1_i1.p1 HY_DN84434_c0_g1_i1.p1
ORTHOMCL15970	AF_DN21884_c0_g1_i1.p1 AS_DN62269_c0_g1_i1.p1
ORTHOMCL15971	AF_DN21943_c0_g1_i1.p1 AS_DN24254_c0_g1_i1.p2
ORTHOMCL15972	AF_DN21962_c0_g1_i1.p1 AS_DN100374_c0_g1_i1.p1
ORTHOMCL15973	AF_DN22046_c0_g1_i1.p1 AF_DN48089_c0_g1_i1.p1
ORTHOMCL15974	AF_DN22051_c0_g1_i1.p1 AS_DN109518_c0_g1_i1.p1
ORTHOMCL15975	AF_DN22087_c0_g1_i1.p1 HY_DN65739_c0_g1_i1.p1
ORTHOMCL15976	AF_DN22097_c0_g1_i1.p1 HY_DN73666_c0_g1_i1.p1
ORTHOMCL15978	AF_DN22135_c0_g1_i1.p1 HY_DN93795_c0_g1_i1.p1
ORTHOMCL15979	AF_DN22161_c0_g1_i1.p1 AS_DN21915_c0_g1_i1.p1
ORTHOMCL15980	AF_DN22187_c0_g1_i1.p1 AS_DN134234_c0_g1_i1.p1
ORTHOMCL15982	AF_DN22203_c0_g1_i1.p2 HY_DN15022_c0_g1_i1.p3
ORTHOMCL15983	AF_DN22212_c0_g1_i1.p1 AS_DN30067_c0_g1_i1.p1
ORTHOMCL15985	AF_DN22221_c0_g1_i1.p1 AS_DN77542_c0_g1_i1.p1
ORTHOMCL15987	AF_DN2225_c0_g1_i1.p1 HY_DN21475_c0_g1_i1.p1
ORTHOMCL15988	AF_DN22279_c0_g1_i1.p2 AS_DN105446_c0_g1_i1.p1
ORTHOMCL15989	AF_DN22324_c0_g1_i1.p1 AS_DN26991_c0_g1_i1.p1
ORTHOMCL15990	AF_DN22337_c0_g1_i1.p1 AS_DN123206_c0_g1_i1.p1
ORTHOMCL15991	AF_DN22350_c0_g1_i1.p1 AS_DN9311_c0_g1_i1.p1
ORTHOMCL15992	AF_DN22394_c0_g1_i1.p2 AS_DN27891_c0_g1_i1.p1
ORTHOMCL15994	AF_DN22472_c0_g1_i1.p1 AS_DN90917_c0_g1_i1.p1
ORTHOMCL15995	AF_DN22502_c0_g1_i1.p2 HY_DN8196_c0_g1_i1.p2
ORTHOMCL15996	AF_DN22531_c0_g1_i1.p1 HY_DN112260_c0_g1_i1.p1
ORTHOMCL15997	AF_DN2253_c0_g1_i1.p1 AS_DN47361_c0_g1_i1.p1
ORTHOMCL15999	AF_DN22599_c0_g1_i1.p3 AS_DN3165_c0_g1_i1.p1
ORTHOMCL16000	AF_DN22608_c0_g1_i1.p1 HY_DN112421_c0_g1_i1.p1
ORTHOMCL16001	AF_DN22635_c0_g1_i1.p2 HY_DN21_c0_g1_i1.p1
ORTHOMCL16002	AF_DN22687_c0_g1_i1.p1 AS_DN13360_c0_g1_i1.p1
ORTHOMCL16003	AF_DN22727_c0_g1_i1.p2 AS_DN116805_c0_g1_i1.p1
ORTHOMCL16004	AF_DN22749_c0_g1_i1.p1 AS_DN46752_c0_g1_i1.p1
ORTHOMCL16005	AF_DN22850_c0_g1_i1.p1 AS_DN77703_c0_g1_i1.p2
ORTHOMCL16006	AF_DN22873_c0_g1_i1.p2 AS_DN47982_c0_g1_i1.p1
ORTHOMCL16008	AF_DN22887_c1_g1_i1.p1 AS_DN28230_c0_g1_i1.p1
ORTHOMCL16009	AF_DN22905_c0_g1_i1.p1 AS_DN9004_c0_g1_i1.p1
ORTHOMCL16010	AF_DN22912_c0_g1_i1.p1 AS_DN47974_c0_g1_i1.p1
ORTHOMCL16012	AF_DN22924_c0_g1_i1.p2 AS_DN47832_c0_g1_i1.p2
ORTHOMCL16013	AF_DN22942_c0_g1_i1.p1 AS_DN41985_c0_g1_i1.p1
ORTHOMCL16014	AF_DN22972_c0_g1_i1.p1 AS_DN70392_c0_g1_i1.p1
ORTHOMCL16016	AF_DN23035_c0_g1_i1.p1 AS_DN127765_c0_g1_i1.p1
ORTHOMCL16018	AF_DN23085_c0_g1_i1.p1 AS_DN12970_c0_g1_i1.p1
ORTHOMCL16019	AF_DN23088_c0_g1_i1.p1 AS_DN12930_c0_g1_i1.p1
ORTHOMCL16020	AF_DN23100_c0_g1_i1.p1 AS_DN3503_c0_g1_i1.p1
ORTHOMCL16021	AF_DN23129_c0_g1_i1.p1 AS_DN30507_c0_g1_i1.p1
ORTHOMCL16022	AF_DN23137_c0_g1_i1.p1 AS_DN33691_c0_g1_i1.p1
ORTHOMCL16023	AF_DN23162_c0_g1_i1.p1 AS_DN12650_c0_g1_i1.p1
ORTHOMCL16024	AF_DN23175_c0_g1_i1.p1 HY_DN2867_c0_g1_i1.p1
ORTHOMCL16025	AF_DN23178_c0_g1_i1.p1 AS_DN14810_c0_g1_i1.p1
ORTHOMCL16026	AF_DN23203_c0_g1_i1.p1 HY_DN79608_c0_g1_i1.p1
ORTHOMCL16027	AF_DN23233_c0_g1_i1.p1 AS_DN67140_c0_g1_i1.p1
ORTHOMCL16028	AF_DN23262_c0_g1_i1.p1 HY_DN11993_c0_g1_i1.p1
ORTHOMCL16029	AF_DN23282_c0_g1_i1.p1 HY_DN60489_c0_g1_i1.p1
ORTHOMCL16030	AF_DN23290_c0_g1_i1.p1 HY_DN75320_c0_g1_i1.p1
ORTHOMCL16031	AF_DN23302_c0_g1_i1.p1 HY_DN68709_c0_g1_i1.p1
ORTHOMCL16032	AF_DN23311_c0_g1_i1.p2 AS_DN28668_c0_g1_i1.p1
ORTHOMCL16033	AF_DN23390_c0_g1_i1.p1 HY_DN108445_c0_g1_i1.p2
ORTHOMCL16035	AF_DN23429_c0_g1_i1.p1 HY_DN7199_c0_g1_i1.p1
ORTHOMCL16036	AF_DN23471_c0_g1_i1.p1 HY_DN20394_c0_g1_i1.p1
ORTHOMCL16037	AF_DN23487_c0_g1_i1.p1 AS_DN117081_c0_g1_i1.p1
ORTHOMCL16039	AF_DN234_c0_g1_i1.p1 AS_DN42113_c0_g1_i1.p1
ORTHOMCL16041	AF_DN23552_c0_g1_i1.p1 AS_DN41054_c0_g1_i1.p1
ORTHOMCL16042	AF_DN23559_c0_g1_i1.p1 AS_DN39908_c0_g1_i1.p1
ORTHOMCL16043	AF_DN23568_c0_g1_i1.p2 AS_DN120396_c0_g1_i1.p2
ORTHOMCL16044	AF_DN23607_c0_g1_i1.p1 HY_DN93513_c0_g1_i1.p1
ORTHOMCL16045	AF_DN23625_c0_g1_i1.p1 AS_DN33125_c0_g1_i1.p1
ORTHOMCL16047	AF_DN23645_c0_g1_i1.p1 AS_DN103160_c0_g1_i1.p1
ORTHOMCL16049	AF_DN23694_c0_g1_i1.p1 AS_DN115465_c0_g1_i1.p1
ORTHOMCL16050	AF_DN2376_c0_g1_i1.p1 HY_DN43293_c0_g1_i1.p1
ORTHOMCL16051	AF_DN23838_c0_g1_i1.p1 HY_DN84632_c0_g1_i1.p1
ORTHOMCL16052	AF_DN23866_c0_g1_i1.p1 HY_DN48194_c0_g1_i1.p1
ORTHOMCL16053	AF_DN23900_c0_g1_i1.p1 AS_DN89735_c0_g1_i1.p1
ORTHOMCL16054	AF_DN23922_c0_g1_i1.p1 HY_DN93122_c0_g1_i1.p1
ORTHOMCL16055	AF_DN23924_c0_g1_i1.p1 AS_DN123200_c0_g1_i1.p1
ORTHOMCL16056	AF_DN23941_c0_g1_i1.p1 AS_DN116720_c0_g1_i1.p1
ORTHOMCL16057	AF_DN23942_c0_g1_i1.p1 HY_DN104093_c0_g1_i1.p1
ORTHOMCL16058	AF_DN2394_c0_g1_i1.p1 AS_DN104054_c0_g1_i1.p1
ORTHOMCL16059	AF_DN23957_c0_g1_i1.p1 HY_DN81431_c0_g1_i1.p1
ORTHOMCL16060	AF_DN23976_c0_g1_i1.p1 AS_DN134608_c0_g1_i1.p1
ORTHOMCL16061	AF_DN24008_c0_g1_i1.p1 HY_DN65661_c0_g1_i1.p1
ORTHOMCL16062	AF_DN24048_c0_g1_i1.p1 AS_DN60932_c0_g1_i1.p1
ORTHOMCL16063	AF_DN24051_c0_g1_i1.p2 HY_DN88522_c0_g1_i1.p1
ORTHOMCL16064	AF_DN2414_c0_g1_i1.p1 HY_DN4188_c0_g1_i1.p2
ORTHOMCL16066	AF_DN24233_c0_g1_i1.p1 AS_DN14248_c0_g1_i1.p1
ORTHOMCL16067	AF_DN24258_c0_g1_i1.p2 AS_DN89140_c0_g1_i1.p1
ORTHOMCL16068	AF_DN24269_c0_g1_i1.p1 AS_DN36477_c0_g1_i1.p1
ORTHOMCL16069	AF_DN2431_c0_g1_i1.p1 HY_DN68569_c0_g1_i1.p1
ORTHOMCL16070	AF_DN24356_c0_g1_i1.p1 AS_DN44816_c0_g1_i1.p1
ORTHOMCL16071	AF_DN24405_c0_g1_i1.p2 AS_DN54045_c1_g1_i1.p3
ORTHOMCL16072	AF_DN24416_c0_g1_i1.p1 AS_DN45129_c0_g1_i1.p1
ORTHOMCL16073	AF_DN24423_c0_g1_i1.p1 AS_DN28202_c0_g1_i1.p1
ORTHOMCL16074	AF_DN24424_c0_g1_i1.p1 HY_DN19266_c0_g1_i1.p1
ORTHOMCL16075	AF_DN24501_c0_g1_i1.p1 HY_DN22747_c0_g1_i1.p1
ORTHOMCL16076	AF_DN24595_c0_g1_i1.p2 HY_DN9702_c0_g1_i1.p1
ORTHOMCL16078	AF_DN24647_c0_g1_i1.p1 HY_DN102165_c0_g1_i1.p1
ORTHOMCL16079	AF_DN24674_c0_g1_i1.p1 HY_DN92491_c0_g1_i1.p1
ORTHOMCL16081	AF_DN24803_c0_g1_i1.p1 AS_DN28371_c0_g1_i1.p1
ORTHOMCL16082	AF_DN24821_c0_g1_i1.p1 HY_DN9776_c0_g1_i1.p1
ORTHOMCL16083	AF_DN24885_c0_g1_i1.p1 HY_DN9768_c0_g1_i1.p1
ORTHOMCL16084	AF_DN24887_c0_g1_i1.p2 AS_DN20233_c0_g1_i1.p1
ORTHOMCL16085	AF_DN24919_c0_g1_i1.p1 HY_DN7243_c0_g1_i1.p1
ORTHOMCL16086	AF_DN2491_c0_g1_i1.p1 AS_DN28318_c0_g1_i1.p1
ORTHOMCL16087	AF_DN24933_c0_g1_i1.p1 AS_DN44198_c0_g1_i1.p1
ORTHOMCL16088	AF_DN24945_c0_g1_i1.p1 HY_DN17325_c0_g1_i1.p1
ORTHOMCL16089	AF_DN24954_c0_g1_i1.p1 AS_DN41705_c0_g1_i1.p1
ORTHOMCL16090	AF_DN24955_c0_g1_i1.p1 HY_DN72956_c0_g1_i1.p2
ORTHOMCL16091	AF_DN24970_c0_g1_i2.p1 AS_DN18412_c0_g1_i1.p1
ORTHOMCL16092	AF_DN249_c0_g1_i1.p1 AF_DN4249_c0_g1_i1.p1
ORTHOMCL16093	AF_DN25096_c0_g1_i1.p1 AS_DN29936_c0_g1_i1.p1
ORTHOMCL16094	AF_DN25110_c0_g1_i1.p1 HY_DN50793_c0_g1_i1.p1
ORTHOMCL16095	AF_DN25115_c0_g1_i1.p1 HY_DN34808_c0_g1_i1.p1
ORTHOMCL16097	AF_DN25126_c0_g1_i1.p1 HY_DN53577_c0_g1_i1.p1
ORTHOMCL16098	AF_DN25138_c0_g1_i1.p1 HY_DN29949_c0_g1_i1.p1
ORTHOMCL16099	AF_DN25139_c0_g1_i1.p1 HY_DN40773_c0_g1_i1.p1
ORTHOMCL16100	AF_DN25178_c0_g1_i1.p1 AS_DN47290_c0_g1_i1.p1
ORTHOMCL16101	AF_DN25215_c0_g1_i1.p1 AS_DN76309_c0_g1_i1.p1
ORTHOMCL16102	AF_DN25290_c0_g1_i1.p1 AS_DN29521_c0_g1_i1.p3
ORTHOMCL16103	AF_DN2529_c0_g2_i1.p1 AS_DN120229_c0_g1_i1.p2
ORTHOMCL16104	AF_DN2530_c0_g1_i1.p1 AS_DN101911_c0_g1_i1.p1
ORTHOMCL16105	AF_DN25333_c0_g1_i1.p3 AS_DN132327_c0_g1_i1.p1
ORTHOMCL16106	AF_DN25333_c0_g2_i1.p1 AS_DN92104_c0_g1_i1.p2
ORTHOMCL16107	AF_DN25337_c0_g1_i3.p1 AS_DN57192_c1_g1_i1.p1
ORTHOMCL16108	AF_DN25344_c0_g1_i1.p1 HY_DN43585_c0_g1_i1.p1
ORTHOMCL16109	AF_DN25354_c0_g1_i1.p1 HY_DN99055_c0_g1_i1.p1
ORTHOMCL16110	AF_DN25441_c0_g1_i1.p1 AS_DN117795_c0_g1_i1.p1
ORTHOMCL16111	AF_DN25457_c0_g1_i1.p1 AS_DN90797_c0_g1_i1.p2
ORTHOMCL16112	AF_DN25465_c0_g1_i1.p1 AS_DN115906_c0_g1_i1.p1
ORTHOMCL16113	AF_DN25469_c0_g1_i1.p2 HY_DN82280_c0_g1_i1.p2
ORTHOMCL16114	AF_DN25495_c0_g1_i1.p1 AS_DN35696_c0_g1_i1.p1
ORTHOMCL16115	AF_DN25513_c0_g1_i1.p3 AS_DN40077_c0_g1_i1.p3
ORTHOMCL16116	AF_DN25515_c0_g1_i1.p1 AS_DN48950_c0_g1_i1.p1
ORTHOMCL16117	AF_DN25572_c0_g1_i1.p1 HY_DN21421_c0_g1_i1.p1
ORTHOMCL16118	AF_DN25588_c0_g1_i1.p1 AS_DN89361_c0_g1_i1.p1
ORTHOMCL16119	AF_DN25604_c0_g1_i1.p1 AS_DN102763_c0_g1_i1.p1
ORTHOMCL16120	AF_DN25611_c0_g1_i1.p1 HY_DN10488_c0_g1_i1.p1
ORTHOMCL16121	AF_DN25656_c0_g1_i1.p1 AS_DN5303_c0_g1_i1.p1
ORTHOMCL16122	AF_DN25695_c0_g1_i1.p2 HY_DN34583_c1_g1_i1.p2
ORTHOMCL16123	AF_DN25707_c0_g1_i1.p1 AS_DN42437_c0_g1_i1.p1
ORTHOMCL16124	AF_DN25711_c0_g1_i1.p1 AS_DN503_c0_g1_i1.p1
ORTHOMCL16125	AF_DN25734_c0_g1_i1.p1 AS_DN43512_c0_g1_i1.p1
ORTHOMCL16126	AF_DN25754_c0_g1_i1.p1 AS_DN116937_c0_g1_i1.p1
ORTHOMCL16127	AF_DN25780_c0_g1_i1.p1 AS_DN3204_c0_g1_i1.p1
ORTHOMCL16128	AF_DN25791_c0_g1_i1.p1 HY_DN6039_c0_g1_i1.p1
ORTHOMCL16129	AF_DN25820_c0_g1_i1.p2 AS_DN42984_c0_g1_i1.p2
ORTHOMCL16130	AF_DN25844_c0_g1_i1.p1 AS_DN40857_c0_g1_i1.p1
ORTHOMCL16131	AF_DN25907_c0_g1_i1.p1 HY_DN85497_c0_g1_i1.p1
ORTHOMCL16132	AF_DN25931_c0_g1_i1.p1 AS_DN50558_c0_g1_i1.p1
ORTHOMCL16134	AF_DN25959_c0_g1_i1.p2 AS_DN44764_c0_g1_i1.p1
ORTHOMCL16135	AF_DN25970_c0_g1_i1.p1 AS_DN34786_c0_g1_i1.p1
ORTHOMCL16136	AF_DN26005_c0_g1_i1.p1 AS_DN35572_c0_g1_i1.p1
ORTHOMCL16137	AF_DN26072_c0_g1_i1.p1 AS_DN42285_c0_g1_i1.p1
ORTHOMCL16138	AF_DN26092_c0_g1_i1.p1 AS_DN50097_c0_g1_i1.p1
ORTHOMCL16139	AF_DN26166_c0_g1_i1.p1 AS_DN88713_c1_g1_i1.p1
ORTHOMCL16140	AF_DN26175_c0_g1_i1.p1 AS_DN100338_c0_g1_i1.p1
ORTHOMCL16141	AF_DN26200_c0_g1_i1.p1 AS_DN10472_c0_g1_i1.p1
ORTHOMCL16142	AF_DN26224_c0_g1_i1.p1 AS_DN4287_c0_g1_i1.p1
ORTHOMCL16143	AF_DN26285_c0_g1_i1.p1 HY_DN29060_c0_g1_i1.p1
ORTHOMCL16144	AF_DN26291_c0_g1_i1.p1 HY_DN102863_c0_g1_i1.p1
ORTHOMCL16145	AF_DN26297_c0_g1_i1.p2 AS_DN105346_c0_g1_i1.p2
ORTHOMCL16146	AF_DN26310_c0_g1_i1.p1 AS_DN117278_c0_g1_i1.p1
ORTHOMCL16147	AF_DN26327_c0_g1_i1.p1 AS_DN39196_c0_g1_i1.p1
ORTHOMCL16149	AF_DN26386_c0_g1_i1.p1 AS_DN109662_c0_g1_i1.p1
ORTHOMCL16151	AF_DN26408_c0_g1_i1.p1 AS_DN9493_c0_g1_i1.p1
ORTHOMCL16152	AF_DN26412_c0_g1_i1.p1 AS_DN44182_c0_g1_i1.p1
ORTHOMCL16154	AF_DN26466_c0_g1_i1.p1 HY_DN11856_c0_g1_i1.p1
ORTHOMCL16155	AF_DN26479_c0_g1_i1.p3 HY_DN28845_c0_g1_i1.p4
ORTHOMCL16156	AF_DN26495_c0_g1_i1.p1 HY_DN109333_c0_g1_i1.p1
ORTHOMCL16157	AF_DN26523_c0_g1_i1.p1 AS_DN5805_c0_g1_i1.p1
ORTHOMCL16158	AF_DN26529_c0_g1_i1.p1 HY_DN78975_c0_g1_i1.p1
ORTHOMCL16159	AF_DN26576_c0_g1_i1.p1 HY_DN7657_c0_g1_i1.p1
ORTHOMCL16160	AF_DN265_c0_g1_i1.p1 HY_DN105383_c0_g1_i1.p1
ORTHOMCL16161	AF_DN26665_c0_g1_i1.p1 AS_DN19712_c0_g1_i1.p1
ORTHOMCL16162	AF_DN26689_c0_g1_i1.p2 AS_DN109111_c0_g1_i1.p1
ORTHOMCL16164	AF_DN26760_c0_g1_i1.p1 AS_DN30315_c0_g1_i1.p1
ORTHOMCL16165	AF_DN26872_c0_g1_i1.p2 HY_DN8785_c0_g1_i1.p3
ORTHOMCL16166	AF_DN26884_c0_g1_i1.p3 HY_DN51103_c0_g1_i1.p3
ORTHOMCL16167	AF_DN26896_c0_g1_i2.p1 AS_DN58935_c4_g1_i1.p1
ORTHOMCL16168	AF_DN2693_c0_g1_i1.p1 AS_DN25499_c0_g1_i1.p1
ORTHOMCL16169	AF_DN26956_c0_g1_i1.p1 AS_DN133687_c0_g1_i1.p1
ORTHOMCL16170	AF_DN26957_c0_g1_i1.p1 AS_DN6969_c0_g1_i1.p1
ORTHOMCL16171	AF_DN2699_c0_g1_i1.p1 HY_DN28910_c0_g1_i1.p2
ORTHOMCL16172	AF_DN27008_c0_g1_i2.p1 AF_DN57033_c0_g1_i1.p1
ORTHOMCL16173	AF_DN27036_c0_g1_i1.p1 AS_DN96333_c0_g1_i1.p1
ORTHOMCL16174	AF_DN27048_c0_g1_i1.p1 HY_DN28326_c0_g1_i1.p1
ORTHOMCL16175	AF_DN27062_c0_g1_i1.p1 HY_DN31772_c0_g1_i1.p1
ORTHOMCL16176	AF_DN27107_c0_g1_i1.p1 AS_DN16224_c0_g1_i1.p1
ORTHOMCL16177	AF_DN27149_c0_g1_i1.p1 AS_DN109720_c0_g1_i1.p1
ORTHOMCL16178	AF_DN27156_c0_g1_i1.p1 HY_DN27708_c0_g1_i1.p1
ORTHOMCL16179	AF_DN27160_c0_g1_i1.p1 AS_DN47463_c0_g1_i1.p1
ORTHOMCL16180	AF_DN27190_c0_g1_i1.p1 AS_DN92843_c0_g1_i1.p1
ORTHOMCL16181	AF_DN27219_c0_g1_i1.p1 AS_DN104062_c0_g1_i1.p1
ORTHOMCL16182	AF_DN27235_c0_g1_i1.p2 HY_DN31918_c0_g1_i1.p1
ORTHOMCL16183	AF_DN27309_c0_g1_i1.p1 AS_DN28848_c0_g1_i1.p1
ORTHOMCL16184	AF_DN27318_c0_g1_i1.p2 AS_DN50130_c0_g1_i1.p2
ORTHOMCL16185	AF_DN2731_c0_g1_i1.p1 HY_DN53013_c0_g1_i1.p1
ORTHOMCL16186	AF_DN27334_c1_g1_i1.p4 HY_DN89113_c0_g1_i1.p1
ORTHOMCL16187	AF_DN27341_c0_g1_i1.p1 HY_DN85106_c0_g1_i1.p2
ORTHOMCL16188	AF_DN27349_c0_g1_i1.p1 AS_DN45096_c0_g1_i1.p1
ORTHOMCL16189	AF_DN27365_c0_g1_i1.p1 AF_DN46367_c0_g1_i1.p1
ORTHOMCL16190	AF_DN27381_c0_g1_i1.p1 AS_DN52748_c0_g1_i1.p1
ORTHOMCL16191	AF_DN27385_c0_g1_i1.p1 HY_DN99242_c0_g1_i1.p1
ORTHOMCL16192	AF_DN27390_c0_g1_i1.p1 AS_DN105317_c0_g1_i1.p1
ORTHOMCL16193	AF_DN2740_c0_g1_i1.p1 AS_DN36829_c0_g1_i1.p1
ORTHOMCL16194	AF_DN27443_c0_g1_i1.p1 AS_DN100699_c0_g1_i1.p1
ORTHOMCL16195	AF_DN27456_c0_g1_i1.p1 HY_DN72931_c0_g1_i1.p1
ORTHOMCL16196	AF_DN27466_c0_g1_i1.p2 HY_DN98415_c0_g1_i1.p1
ORTHOMCL16198	AF_DN27527_c0_g1_i1.p1 HY_DN43691_c0_g1_i1.p1
ORTHOMCL16200	AF_DN27625_c0_g1_i1.p1 AS_DN30305_c0_g1_i1.p1
ORTHOMCL16202	AF_DN27648_c0_g1_i1.p1 AS_DN47805_c0_g1_i1.p1
ORTHOMCL16203	AF_DN27731_c0_g1_i1.p1 AS_DN92896_c0_g1_i1.p1
ORTHOMCL16204	AF_DN2776_c0_g1_i1.p2 AS_DN6198_c0_g1_i1.p1
ORTHOMCL16205	AF_DN27784_c0_g1_i1.p1 AS_DN44429_c0_g1_i1.p1
ORTHOMCL16206	AF_DN27810_c0_g1_i1.p1 HY_DN41377_c0_g1_i1.p1
ORTHOMCL16208	AF_DN27861_c0_g1_i1.p1 HY_DN28118_c0_g1_i1.p1
ORTHOMCL16209	AF_DN27868_c0_g1_i1.p2 HY_DN3227_c0_g1_i1.p2
ORTHOMCL16210	AF_DN27907_c0_g1_i1.p1 AS_DN41114_c0_g1_i1.p1
ORTHOMCL16211	AF_DN27922_c0_g1_i1.p1 HY_DN39444_c5_g2_i1.p1
ORTHOMCL16212	AF_DN27936_c0_g1_i1.p1 AS_DN102276_c0_g1_i1.p1
ORTHOMCL16214	AF_DN27965_c0_g1_i1.p1 AS_DN3927_c0_g1_i1.p1
ORTHOMCL16215	AF_DN27966_c0_g1_i1.p1 AS_DN5408_c0_g1_i1.p1
ORTHOMCL16218	AF_DN28035_c0_g1_i1.p1 AS_DN94123_c0_g1_i1.p1
ORTHOMCL16219	AF_DN28107_c0_g1_i1.p1 AS_DN29154_c0_g1_i1.p1
ORTHOMCL16220	AF_DN28129_c0_g1_i1.p1 AS_DN123041_c0_g1_i1.p1
ORTHOMCL16221	AF_DN28249_c0_g1_i1.p1 HY_DN34969_c0_g1_i1.p1
ORTHOMCL16222	AF_DN28279_c0_g1_i1.p1 AS_DN49685_c0_g1_i2.p1
ORTHOMCL16223	AF_DN28311_c0_g1_i1.p1 HY_DN73804_c0_g1_i1.p1
ORTHOMCL16224	AF_DN283_c0_g1_i1.p2 HY_DN54841_c0_g1_i1.p2
ORTHOMCL16226	AF_DN28527_c0_g1_i1.p1 HY_DN39332_c0_g2_i1.p1
ORTHOMCL16227	AF_DN28549_c0_g1_i1.p1 AS_DN1663_c0_g1_i1.p1
ORTHOMCL16228	AF_DN28584_c0_g1_i1.p1 AS_DN134401_c0_g1_i1.p1
ORTHOMCL16229	AF_DN28614_c0_g1_i1.p1 HY_DN98177_c0_g1_i1.p1
ORTHOMCL16230	AF_DN28696_c0_g1_i1.p2 AS_DN45511_c0_g1_i1.p1
ORTHOMCL16231	AF_DN28718_c0_g1_i1.p1 AS_DN32884_c0_g1_i1.p1
ORTHOMCL16233	AF_DN28902_c0_g1_i1.p1 HY_DN56446_c0_g1_i1.p1
ORTHOMCL16235	AF_DN28963_c0_g1_i1.p1 HY_DN9596_c0_g1_i1.p1
ORTHOMCL16236	AF_DN2898_c0_g1_i1.p1 AS_DN37839_c0_g1_i1.p1
ORTHOMCL16237	AF_DN28999_c0_g1_i1.p2 AF_DN28999_c1_g1_i1.p1
ORTHOMCL16238	AF_DN29006_c0_g1_i1.p1 AS_DN31945_c0_g1_i1.p1
ORTHOMCL16240	AF_DN29123_c0_g1_i1.p1 AS_DN133912_c0_g1_i1.p1
ORTHOMCL16241	AF_DN29130_c0_g1_i1.p1 AS_DN16316_c0_g1_i1.p1
ORTHOMCL16244	AF_DN29292_c0_g1_i1.p1 AS_DN50830_c0_g1_i2.p1
ORTHOMCL16245	AF_DN29294_c0_g1_i1.p1 AS_DN96455_c0_g1_i1.p2
ORTHOMCL16246	AF_DN29318_c0_g1_i1.p1 AS_DN94893_c0_g1_i1.p1
ORTHOMCL16247	AF_DN29321_c0_g1_i1.p1 AS_DN41919_c0_g1_i1.p1
ORTHOMCL16248	AF_DN29411_c0_g1_i1.p1 AS_DN9159_c0_g1_i1.p1
ORTHOMCL16250	AF_DN29468_c0_g1_i1.p1 AS_DN48316_c0_g1_i1.p1
ORTHOMCL16251	AF_DN29493_c1_g1_i1.p1 HY_DN29868_c0_g1_i1.p1
ORTHOMCL16252	AF_DN29494_c0_g1_i1.p2 HY_DN29715_c0_g1_i1.p2
ORTHOMCL16253	AF_DN2950_c0_g1_i1.p1 HY_DN108733_c0_g1_i1.p1
ORTHOMCL16254	AF_DN29514_c0_g1_i1.p2 AS_DN54149_c0_g2_i1.p1
ORTHOMCL16255	AF_DN29540_c0_g1_i1.p1 AS_DN97342_c0_g1_i1.p1
ORTHOMCL16256	AF_DN29543_c0_g1_i1.p1 AS_DN46032_c0_g1_i1.p1
ORTHOMCL16258	AF_DN29634_c0_g1_i1.p1 AS_DN5472_c0_g1_i1.p1
ORTHOMCL16259	AF_DN29642_c0_g1_i1.p1 HY_DN29671_c0_g1_i1.p1
ORTHOMCL16260	AF_DN29730_c0_g1_i1.p1 HY_DN58930_c0_g1_i1.p1
ORTHOMCL16261	AF_DN29771_c0_g1_i1.p1 AS_DN13576_c0_g1_i1.p1
ORTHOMCL16262	AF_DN29778_c0_g1_i1.p1 AS_DN2161_c0_g1_i1.p1
ORTHOMCL16263	AF_DN29835_c0_g1_i1.p1 AS_DN36104_c0_g1_i1.p1
ORTHOMCL16264	AF_DN29864_c0_g1_i1.p1 AS_DN16206_c0_g1_i1.p1
ORTHOMCL16265	AF_DN29901_c0_g1_i1.p1 AS_DN109465_c0_g1_i1.p1
ORTHOMCL16266	AF_DN29904_c0_g1_i1.p1 AS_DN48264_c2_g1_i1.p1
ORTHOMCL16267	AF_DN29928_c0_g1_i1.p1 AS_DN44485_c0_g1_i1.p2
ORTHOMCL16268	AF_DN29959_c0_g1_i1.p1 AS_DN129693_c0_g1_i1.p1
ORTHOMCL16269	AF_DN29961_c0_g1_i1.p1 HY_DN106393_c0_g1_i1.p1
ORTHOMCL16270	AF_DN29965_c0_g1_i1.p1 AS_DN74572_c0_g1_i1.p1
ORTHOMCL16271	AF_DN29998_c0_g1_i1.p1 AS_DN21131_c0_g1_i1.p1
ORTHOMCL16272	AF_DN30028_c0_g1_i1.p1 AS_DN89609_c0_g1_i1.p1
ORTHOMCL16273	AF_DN30075_c0_g1_i1.p1 AS_DN115279_c0_g1_i1.p1
ORTHOMCL16274	AF_DN30093_c0_g1_i1.p1 AS_DN47912_c0_g1_i1.p1
ORTHOMCL16275	AF_DN30095_c0_g1_i1.p1 AS_DN30399_c0_g1_i1.p1
ORTHOMCL16277	AF_DN30116_c0_g1_i1.p1 HY_DN24557_c0_g1_i1.p1
ORTHOMCL16278	AF_DN30145_c0_g1_i1.p1 HY_DN81726_c0_g1_i1.p1
ORTHOMCL16279	AF_DN30161_c0_g1_i1.p1 AS_DN44952_c0_g1_i2.p1
ORTHOMCL16280	AF_DN30162_c0_g1_i1.p1 HY_DN107076_c0_g1_i1.p1
ORTHOMCL16281	AF_DN30163_c0_g1_i1.p1 HY_DN82121_c0_g1_i1.p1
ORTHOMCL16282	AF_DN30180_c0_g1_i1.p1 HY_DN26924_c0_g2_i1.p1
ORTHOMCL16283	AF_DN30187_c0_g1_i1.p1 AS_DN23407_c0_g1_i1.p1
ORTHOMCL16284	AF_DN30211_c0_g1_i1.p2 HY_DN107346_c0_g1_i1.p2
ORTHOMCL16285	AF_DN30218_c0_g1_i1.p1 AS_DN55422_c0_g1_i1.p1
ORTHOMCL16286	AF_DN30225_c0_g1_i1.p1 AS_DN50001_c0_g1_i1.p1
ORTHOMCL16287	AF_DN30240_c0_g1_i1.p1 HY_DN37930_c1_g1_i1.p1
ORTHOMCL16288	AF_DN30264_c0_g1_i1.p1 HY_DN62763_c0_g1_i1.p1
ORTHOMCL16290	AF_DN30296_c0_g1_i1.p1 HY_DN23146_c1_g1_i1.p1
ORTHOMCL16291	AF_DN3029_c0_g1_i1.p1 AS_DN39870_c0_g1_i1.p1
ORTHOMCL16292	AF_DN30431_c0_g1_i1.p1 HY_DN6441_c0_g1_i1.p1
ORTHOMCL16293	AF_DN30462_c0_g1_i1.p1 HY_DN74808_c0_g1_i1.p1
ORTHOMCL16296	AF_DN30507_c0_g1_i1.p1 AS_DN26626_c0_g1_i1.p1
ORTHOMCL16297	AF_DN30580_c0_g1_i1.p1 AS_DN40877_c0_g1_i1.p1
ORTHOMCL16298	AF_DN30620_c0_g1_i1.p1 AS_DN25218_c0_g1_i1.p1
ORTHOMCL16299	AF_DN30710_c0_g1_i1.p2 AS_DN67655_c0_g1_i1.p3
ORTHOMCL16300	AF_DN3080_c0_g1_i1.p1 AS_DN3141_c0_g1_i1.p1
ORTHOMCL16302	AF_DN30834_c0_g1_i1.p1 AS_DN55593_c0_g2_i1.p1
ORTHOMCL16303	AF_DN30849_c0_g1_i1.p1 HY_DN108886_c0_g1_i1.p1
ORTHOMCL16304	AF_DN30849_c2_g1_i1.p1 AS_DN105325_c0_g1_i1.p1
ORTHOMCL16305	AF_DN30878_c0_g1_i1.p1 AS_DN53639_c1_g1_i2.p1
ORTHOMCL16306	AF_DN30909_c0_g1_i1.p1 AS_DN89342_c0_g1_i1.p1
ORTHOMCL16307	AF_DN3091_c0_g1_i1.p1 HY_DN23692_c0_g1_i1.p1
ORTHOMCL16308	AF_DN30921_c0_g1_i1.p1 AS_DN60113_c0_g1_i1.p1
ORTHOMCL16309	AF_DN30929_c0_g1_i1.p2 AS_DN12570_c0_g1_i1.p3
ORTHOMCL16310	AF_DN30932_c0_g1_i1.p1 HY_DN6827_c0_g1_i1.p1
ORTHOMCL16312	AF_DN31066_c0_g1_i1.p2 HY_DN38170_c1_g2_i1.p1
ORTHOMCL16313	AF_DN31126_c0_g1_i1.p1 HY_DN20271_c0_g1_i1.p1
ORTHOMCL16314	AF_DN31137_c1_g1_i1.p1 AS_DN6197_c0_g1_i1.p3
ORTHOMCL16315	AF_DN31167_c0_g1_i1.p1 AS_DN62110_c0_g1_i1.p1
ORTHOMCL16316	AF_DN31176_c0_g1_i1.p1 AF_DN83442_c0_g1_i1.p2
ORTHOMCL16317	AF_DN31188_c0_g1_i1.p1 AS_DN35745_c0_g1_i1.p1
ORTHOMCL16318	AF_DN31190_c0_g1_i1.p1 AS_DN129361_c0_g1_i1.p1
ORTHOMCL16319	AF_DN311_c0_g1_i1.p1 HY_DN59390_c0_g1_i1.p2
ORTHOMCL16320	AF_DN31207_c0_g1_i1.p1 AS_DN49034_c0_g1_i1.p1
ORTHOMCL16321	AF_DN31257_c0_g1_i1.p1 AS_DN59320_c0_g1_i1.p1
ORTHOMCL16322	AF_DN31285_c0_g1_i1.p1 AS_DN29026_c0_g1_i1.p1
ORTHOMCL16323	AF_DN31306_c0_g1_i1.p1 HY_DN12987_c0_g1_i1.p1
ORTHOMCL16324	AF_DN31313_c1_g1_i1.p1 HY_DN25181_c1_g1_i1.p1
ORTHOMCL16326	AF_DN31350_c0_g1_i1.p1 AS_DN50529_c1_g1_i1.p1
ORTHOMCL16327	AF_DN31360_c0_g1_i1.p1 HY_DN56604_c0_g1_i1.p1
ORTHOMCL16328	AF_DN31398_c0_g1_i1.p1 AS_DN30731_c0_g1_i1.p2
ORTHOMCL16329	AF_DN31477_c0_g1_i1.p1 AS_DN115351_c0_g1_i1.p1
ORTHOMCL16330	AF_DN31482_c0_g1_i1.p1 AS_DN23579_c0_g1_i1.p1
ORTHOMCL16332	AF_DN31528_c0_g1_i1.p1 AS_DN59490_c0_g1_i1.p1
ORTHOMCL16333	AF_DN31548_c0_g1_i1.p1 HY_DN53539_c0_g1_i1.p1
ORTHOMCL16334	AF_DN31608_c0_g1_i1.p1 HY_DN67220_c0_g1_i1.p1
ORTHOMCL16336	AF_DN31635_c0_g1_i1.p1 AS_DN36523_c0_g1_i1.p1
ORTHOMCL16337	AF_DN31646_c0_g1_i1.p1 AS_DN10528_c0_g1_i1.p1
ORTHOMCL16338	AF_DN31651_c0_g1_i1.p1 AS_DN35280_c0_g1_i1.p1
ORTHOMCL16339	AF_DN31676_c0_g1_i1.p1 HY_DN10684_c0_g1_i1.p1
ORTHOMCL16340	AF_DN31717_c0_g1_i1.p1 AS_DN25851_c0_g1_i1.p1
ORTHOMCL16342	AF_DN31811_c0_g1_i1.p1 AS_DN76294_c0_g1_i1.p1
ORTHOMCL16343	AF_DN31819_c0_g1_i1.p1 HY_DN7765_c0_g1_i1.p1
ORTHOMCL16344	AF_DN31821_c0_g1_i1.p1 AS_DN47204_c0_g1_i1.p1
ORTHOMCL16345	AF_DN31884_c0_g1_i1.p1 HY_DN20200_c0_g1_i1.p1
ORTHOMCL16346	AF_DN31931_c0_g1_i1.p1 AS_DN116690_c0_g1_i1.p1
ORTHOMCL16347	AF_DN31973_c0_g1_i1.p1 HY_DN106683_c0_g1_i1.p1
ORTHOMCL16349	AF_DN31987_c0_g1_i1.p1 AS_DN57586_c2_g1_i1.p1
ORTHOMCL16350	AF_DN31998_c0_g1_i1.p1 AS_DN84390_c0_g1_i1.p1
ORTHOMCL16352	AF_DN32038_c0_g1_i1.p1 HY_DN26755_c1_g1_i1.p1
ORTHOMCL16353	AF_DN32041_c0_g1_i1.p1 AS_DN11951_c0_g1_i1.p1
ORTHOMCL16354	AF_DN32068_c0_g1_i1.p1 HY_DN92113_c0_g1_i1.p1
ORTHOMCL16355	AF_DN3208_c0_g1_i1.p1 HY_DN103826_c0_g1_i1.p2
ORTHOMCL16356	AF_DN32096_c0_g1_i1.p1 HY_DN53501_c0_g1_i1.p1
ORTHOMCL16357	AF_DN32146_c0_g1_i1.p1 AS_DN86983_c0_g1_i1.p1
ORTHOMCL16359	AF_DN32169_c0_g1_i1.p4 AS_DN80954_c0_g1_i1.p2
ORTHOMCL16360	AF_DN3217_c0_g1_i1.p2 HY_DN67740_c0_g1_i1.p2
ORTHOMCL16361	AF_DN3218_c0_g1_i1.p1 AS_DN32510_c0_g1_i1.p1
ORTHOMCL16362	AF_DN32204_c0_g1_i1.p1 HY_DN43615_c0_g1_i1.p1
ORTHOMCL16363	AF_DN32213_c0_g1_i1.p1 AS_DN88968_c0_g1_i1.p1
ORTHOMCL16364	AF_DN3221_c0_g1_i1.p1 AS_DN64024_c0_g1_i1.p1
ORTHOMCL16365	AF_DN32227_c0_g1_i1.p1 AS_DN62163_c0_g1_i1.p1
ORTHOMCL16367	AF_DN32277_c0_g1_i1.p1 AS_DN131364_c0_g1_i1.p1
ORTHOMCL16368	AF_DN32282_c1_g1_i1.p2 AF_DN75820_c0_g1_i1.p1
ORTHOMCL16369	AF_DN32292_c0_g1_i1.p1 HY_DN92528_c0_g1_i1.p1
ORTHOMCL16370	AF_DN32302_c0_g1_i1.p1 AS_DN46177_c0_g1_i1.p1
ORTHOMCL16371	AF_DN32321_c0_g1_i1.p1 AS_DN43028_c0_g1_i1.p1
ORTHOMCL16372	AF_DN32345_c0_g1_i1.p2 HY_DN2008_c0_g1_i1.p2
ORTHOMCL16373	AF_DN32391_c0_g1_i1.p1 HY_DN68799_c0_g1_i1.p1
ORTHOMCL16374	AF_DN32395_c0_g1_i1.p1 AS_DN23154_c0_g1_i1.p1
ORTHOMCL16377	AF_DN32434_c0_g1_i1.p1 AS_DN10228_c0_g1_i1.p1
ORTHOMCL16378	AF_DN32459_c0_g1_i1.p1 AS_DN43362_c0_g1_i1.p1
ORTHOMCL16379	AF_DN32466_c0_g1_i1.p1 HY_DN33750_c1_g1_i1.p1
ORTHOMCL16380	AF_DN32490_c1_g1_i1.p3 HY_DN62122_c0_g1_i1.p3
ORTHOMCL16381	AF_DN32492_c0_g1_i1.p1 AS_DN60030_c0_g1_i1.p1
ORTHOMCL16382	AF_DN32504_c0_g1_i1.p1 HY_DN74052_c0_g1_i1.p1
ORTHOMCL16384	AF_DN32612_c0_g1_i1.p1 HY_DN94848_c0_g1_i1.p1
ORTHOMCL16386	AF_DN32622_c0_g1_i1.p1 AS_DN47448_c0_g1_i1.p2
ORTHOMCL16387	AF_DN32633_c0_g1_i1.p2 HY_DN30866_c0_g1_i1.p1
ORTHOMCL16388	AF_DN32638_c0_g1_i1.p3 HY_DN10223_c0_g1_i1.p1
ORTHOMCL16389	AF_DN32683_c0_g1_i1.p1 HY_DN52331_c0_g1_i1.p1
ORTHOMCL16390	AF_DN32689_c0_g1_i1.p1 AS_DN48928_c0_g1_i1.p1
ORTHOMCL16391	AF_DN32690_c1_g1_i1.p1 HY_DN69105_c0_g1_i1.p1
ORTHOMCL16392	AF_DN32700_c0_g1_i1.p1 AF_DN33036_c0_g1_i1.p1
ORTHOMCL16394	AF_DN32706_c0_g1_i1.p2 HY_DN10989_c0_g1_i1.p1
ORTHOMCL16395	AF_DN32740_c0_g1_i1.p2 HY_DN40845_c0_g1_i1.p1
ORTHOMCL16396	AF_DN32740_c1_g1_i1.p2 HY_DN106319_c0_g1_i1.p2
ORTHOMCL16397	AF_DN32776_c1_g1_i1.p1 HY_DN29436_c1_g1_i1.p1
ORTHOMCL16399	AF_DN32816_c0_g1_i1.p1 AS_DN44229_c0_g1_i1.p1
ORTHOMCL16400	AF_DN32818_c0_g1_i1.p1 HY_DN26708_c0_g1_i1.p2
ORTHOMCL16401	AF_DN32846_c0_g1_i1.p1 AS_DN20174_c0_g1_i1.p1
ORTHOMCL16402	AF_DN32847_c0_g1_i1.p1 AS_DN103146_c0_g1_i1.p1
ORTHOMCL16403	AF_DN32848_c0_g1_i1.p1 HY_DN17394_c0_g1_i1.p1
ORTHOMCL16404	AF_DN32851_c0_g1_i1.p1 AS_DN95924_c0_g1_i1.p2
ORTHOMCL16405	AF_DN32866_c0_g1_i1.p1 HY_DN91245_c0_g1_i1.p1
ORTHOMCL16406	AF_DN32873_c0_g1_i1.p1 HY_DN18466_c0_g1_i1.p1
ORTHOMCL16407	AF_DN32876_c0_g1_i1.p1 HY_DN95531_c0_g1_i1.p1
ORTHOMCL16408	AF_DN32878_c0_g1_i1.p1 AS_DN120039_c0_g1_i1.p1
ORTHOMCL16410	AF_DN32904_c0_g1_i1.p1 HY_DN104491_c0_g1_i1.p1
ORTHOMCL16411	AF_DN32924_c0_g1_i1.p1 HY_DN19973_c0_g1_i1.p1
ORTHOMCL16412	AF_DN32926_c0_g1_i1.p2 AS_DN88310_c0_g1_i1.p2
ORTHOMCL16414	AF_DN33033_c1_g1_i1.p1 HY_DN22154_c0_g1_i1.p1
ORTHOMCL16415	AF_DN33042_c0_g1_i1.p1 AS_DN5212_c0_g1_i1.p3
ORTHOMCL16416	AF_DN33046_c0_g1_i1.p1 HY_DN92703_c0_g1_i1.p1
ORTHOMCL16418	AF_DN3312_c0_g1_i1.p3 HY_DN106766_c0_g1_i1.p1
ORTHOMCL16419	AF_DN3314_c0_g1_i1.p2 AS_DN57984_c4_g1_i1.p2
ORTHOMCL16421	AF_DN33190_c0_g1_i1.p1 HY_DN31295_c0_g1_i1.p1
ORTHOMCL16422	AF_DN33215_c0_g1_i1.p1 AS_DN8405_c0_g1_i1.p1
ORTHOMCL16423	AF_DN33216_c0_g1_i1.p2 AS_DN101016_c0_g1_i1.p1
ORTHOMCL16424	AF_DN33234_c0_g1_i1.p1 AS_DN61016_c0_g1_i1.p1
ORTHOMCL16425	AF_DN33238_c0_g1_i1.p1 AS_DN15895_c0_g1_i1.p5
ORTHOMCL16426	AF_DN33339_c0_g1_i1.p1 AS_DN64926_c0_g1_i1.p1
ORTHOMCL16427	AF_DN33356_c0_g1_i1.p1 HY_DN72563_c0_g1_i1.p1
ORTHOMCL16428	AF_DN33363_c0_g1_i1.p1 AS_DN40345_c1_g1_i1.p1
ORTHOMCL16429	AF_DN3337_c0_g1_i1.p1 HY_DN80551_c0_g1_i1.p1
ORTHOMCL16430	AF_DN3339_c0_g1_i1.p2 AS_DN87680_c0_g1_i1.p2
ORTHOMCL16432	AF_DN33422_c0_g1_i1.p3 AS_DN118896_c0_g1_i1.p3
ORTHOMCL16433	AF_DN33461_c0_g1_i1.p2 AS_DN53526_c0_g1_i1.p1
ORTHOMCL16434	AF_DN33466_c0_g1_i1.p1 HY_DN39416_c0_g1_i1.p2
ORTHOMCL16436	AF_DN33501_c0_g1_i1.p1 AS_DN18192_c0_g1_i1.p1
ORTHOMCL16437	AF_DN33507_c0_g1_i1.p1 HY_DN23284_c0_g1_i1.p2
ORTHOMCL16438	AF_DN3353_c0_g1_i1.p1 HY_DN111703_c0_g1_i1.p1
ORTHOMCL16439	AF_DN33570_c0_g1_i1.p1 AS_DN8014_c0_g1_i1.p1
ORTHOMCL16440	AF_DN3357_c0_g1_i1.p1 HY_DN3218_c0_g1_i1.p1
ORTHOMCL16441	AF_DN33631_c0_g1_i2.p1 AS_DN47592_c0_g1_i1.p1
ORTHOMCL16442	AF_DN33653_c0_g1_i1.p1 AF_DN8033_c0_g1_i1.p2
ORTHOMCL16443	AF_DN33677_c0_g1_i1.p1 AS_DN8909_c0_g1_i1.p1
ORTHOMCL16444	AF_DN33700_c0_g1_i1.p1 HY_DN52535_c0_g1_i1.p1
ORTHOMCL16445	AF_DN33724_c0_g1_i1.p1 HY_DN21186_c0_g1_i1.p1
ORTHOMCL16446	AF_DN33750_c0_g1_i1.p1 AS_DN77748_c0_g1_i1.p1
ORTHOMCL16448	AF_DN3385_c0_g1_i1.p1 HY_DN65947_c0_g1_i1.p1
ORTHOMCL16449	AF_DN33874_c0_g1_i1.p1 AS_DN48015_c0_g1_i1.p1
ORTHOMCL16450	AF_DN33882_c0_g1_i1.p1 AS_DN47043_c0_g1_i1.p1
ORTHOMCL16451	AF_DN33940_c0_g1_i2.p1 AS_DN39204_c0_g1_i1.p1
ORTHOMCL16454	AF_DN34114_c0_g1_i1.p1 HY_DN94599_c0_g1_i1.p1
ORTHOMCL16455	AF_DN34194_c0_g1_i1.p1 AS_DN5285_c0_g1_i1.p1
ORTHOMCL16456	AF_DN34212_c0_g1_i1.p3 AF_DN87661_c0_g1_i1.p1
ORTHOMCL16457	AF_DN34217_c0_g1_i1.p1 HY_DN26701_c0_g1_i1.p1
ORTHOMCL16458	AF_DN34258_c0_g1_i1.p1 AS_DN51110_c0_g1_i1.p2
ORTHOMCL16459	AF_DN34261_c0_g1_i1.p2 HY_DN20735_c0_g1_i1.p2
ORTHOMCL16460	AF_DN34274_c0_g1_i1.p1 HY_DN26649_c0_g1_i1.p1
ORTHOMCL16461	AF_DN34309_c0_g1_i1.p1 HY_DN12253_c0_g1_i1.p1
ORTHOMCL16462	AF_DN34314_c0_g1_i1.p1 HY_DN37767_c0_g1_i1.p1
ORTHOMCL16463	AF_DN34326_c0_g1_i1.p1 AS_DN45574_c0_g1_i1.p1
ORTHOMCL16465	AF_DN34364_c0_g1_i1.p1 AS_DN62093_c0_g1_i1.p1
ORTHOMCL16466	AF_DN34367_c0_g1_i1.p1 HY_DN71422_c0_g1_i1.p1
ORTHOMCL16467	AF_DN34371_c0_g1_i1.p1 HY_DN20490_c0_g1_i1.p1
ORTHOMCL16468	AF_DN34383_c0_g1_i1.p1 HY_DN94025_c0_g1_i1.p1
ORTHOMCL16469	AF_DN34410_c0_g1_i1.p1 HY_DN21465_c0_g1_i1.p1
ORTHOMCL16470	AF_DN34431_c0_g1_i1.p1 AS_DN12118_c0_g1_i1.p1
ORTHOMCL16471	AF_DN34485_c0_g1_i1.p1 HY_DN83022_c0_g1_i1.p1
ORTHOMCL16472	AF_DN34486_c0_g1_i1.p3 HY_DN22638_c0_g1_i1.p1
ORTHOMCL16473	AF_DN34534_c0_g1_i1.p1 AS_DN75783_c0_g1_i1.p1
ORTHOMCL16474	AF_DN34551_c0_g1_i1.p1 AS_DN34403_c0_g1_i1.p1
ORTHOMCL16475	AF_DN34565_c0_g1_i1.p1 AS_DN44842_c0_g1_i1.p1
ORTHOMCL16476	AF_DN34610_c0_g1_i1.p1 AS_DN102199_c0_g1_i1.p1
ORTHOMCL16477	AF_DN34643_c0_g1_i1.p1 AS_DN23555_c0_g1_i1.p1
ORTHOMCL16478	AF_DN34664_c0_g1_i1.p1 AS_DN45200_c0_g1_i1.p1
ORTHOMCL16479	AF_DN34744_c0_g1_i1.p1 AS_DN65290_c0_g1_i1.p1
ORTHOMCL16480	AF_DN34765_c0_g1_i1.p1 HY_DN90219_c0_g1_i1.p1
ORTHOMCL16481	AF_DN34796_c0_g1_i1.p1 HY_DN64753_c0_g1_i1.p1
ORTHOMCL16482	AF_DN34826_c0_g1_i1.p1 AS_DN30631_c0_g1_i1.p1
ORTHOMCL16483	AF_DN34833_c0_g1_i1.p1 AS_DN33798_c0_g1_i1.p1
ORTHOMCL16484	AF_DN34842_c0_g1_i1.p2 AS_DN40938_c0_g1_i1.p2
ORTHOMCL16485	AF_DN34863_c0_g1_i1.p1 HY_DN98383_c0_g1_i1.p1
ORTHOMCL16486	AF_DN34884_c0_g1_i1.p1 AS_DN44257_c0_g1_i1.p1
ORTHOMCL16487	AF_DN34891_c0_g1_i1.p2 AS_DN51783_c1_g1_i1.p1
ORTHOMCL16488	AF_DN34922_c0_g1_i1.p1 AS_DN45138_c0_g1_i1.p1
ORTHOMCL16489	AF_DN34929_c0_g1_i1.p1 AF_DN90216_c0_g1_i1.p1
ORTHOMCL16490	AF_DN34931_c0_g1_i1.p1 HY_DN56553_c0_g1_i1.p1
ORTHOMCL16491	AF_DN34947_c0_g1_i1.p1 AS_DN120965_c0_g1_i1.p1
ORTHOMCL16492	AF_DN34951_c0_g1_i1.p1 AS_DN3685_c0_g1_i1.p1
ORTHOMCL16493	AF_DN34955_c0_g1_i1.p1 AS_DN42109_c0_g1_i1.p1
ORTHOMCL16494	AF_DN34967_c1_g1_i1.p2 AS_DN119888_c0_g1_i1.p2
ORTHOMCL16495	AF_DN34999_c0_g1_i1.p1 HY_DN4055_c0_g1_i1.p1
ORTHOMCL16496	AF_DN35021_c0_g1_i1.p1 AS_DN15293_c0_g1_i1.p1
ORTHOMCL16498	AF_DN35066_c0_g1_i1.p1 HY_DN111685_c0_g1_i1.p1
ORTHOMCL16499	AF_DN3509_c0_g1_i1.p2 HY_DN21016_c0_g1_i1.p1
ORTHOMCL16500	AF_DN35105_c0_g1_i1.p1 HY_DN4106_c0_g1_i1.p1
ORTHOMCL16501	AF_DN35106_c0_g1_i1.p2 AS_DN47932_c0_g1_i1.p1
ORTHOMCL16502	AF_DN35127_c0_g1_i1.p1 AS_DN37037_c0_g1_i1.p1
ORTHOMCL16503	AF_DN3516_c0_g1_i1.p1 HY_DN94821_c0_g1_i1.p1
ORTHOMCL16504	AF_DN35191_c0_g1_i1.p1 AS_DN44191_c0_g1_i1.p1
ORTHOMCL16505	AF_DN35194_c0_g1_i1.p1 AS_DN56361_c0_g1_i2.p1
ORTHOMCL16506	AF_DN351_c0_g1_i1.p1 AF_DN37927_c0_g1_i1.p1
ORTHOMCL16507	AF_DN35201_c0_g1_i1.p1 HY_DN10617_c0_g1_i2.p1
ORTHOMCL16508	AF_DN35221_c1_g1_i1.p1 AS_DN48148_c0_g1_i1.p1
ORTHOMCL16509	AF_DN35229_c0_g1_i1.p1 HY_DN29166_c0_g1_i1.p1
ORTHOMCL16510	AF_DN35263_c0_g1_i1.p1 AS_DN34247_c0_g2_i1.p1
ORTHOMCL16511	AF_DN35273_c0_g1_i1.p1 AS_DN57116_c2_g1_i10.p1
ORTHOMCL16512	AF_DN35290_c0_g1_i1.p1 AS_DN5628_c0_g1_i1.p1
ORTHOMCL16513	AF_DN35295_c0_g1_i1.p1 HY_DN78986_c0_g1_i1.p1
ORTHOMCL16514	AF_DN35313_c0_g1_i1.p3 AS_DN39777_c0_g1_i1.p3
ORTHOMCL16515	AF_DN35366_c0_g2_i1.p1 HY_DN9214_c0_g1_i1.p1
ORTHOMCL16516	AF_DN35382_c0_g1_i1.p1 AS_DN78797_c0_g1_i1.p1
ORTHOMCL16517	AF_DN35403_c0_g1_i1.p1 HY_DN50214_c0_g1_i1.p1
ORTHOMCL16518	AF_DN35415_c0_g1_i1.p1 AS_DN39740_c0_g1_i1.p1
ORTHOMCL16519	AF_DN35424_c0_g1_i1.p2 HY_DN6265_c0_g1_i1.p1
ORTHOMCL16520	AF_DN35430_c0_g1_i1.p1 HY_DN101334_c0_g1_i1.p2
ORTHOMCL16521	AF_DN35468_c0_g1_i1.p1 AF_DN57885_c0_g1_i1.p1
ORTHOMCL16522	AF_DN35471_c0_g1_i1.p1 HY_DN2414_c0_g1_i1.p1
ORTHOMCL16523	AF_DN35487_c0_g1_i1.p3 HY_DN34215_c0_g1_i1.p3
ORTHOMCL16524	AF_DN35502_c0_g1_i1.p1 AF_DN92213_c0_g1_i1.p1
ORTHOMCL16525	AF_DN35573_c0_g1_i1.p1 HY_DN35054_c0_g1_i2.p1
ORTHOMCL16526	AF_DN35574_c0_g1_i1.p1 HY_DN94406_c0_g1_i1.p1
ORTHOMCL16528	AF_DN35599_c0_g1_i2.p1 AS_DN29320_c1_g1_i1.p1
ORTHOMCL16529	AF_DN35601_c0_g1_i1.p1 HY_DN18200_c0_g1_i1.p1
ORTHOMCL16530	AF_DN35608_c0_g1_i1.p1 HY_DN56320_c0_g1_i1.p1
ORTHOMCL16531	AF_DN35616_c0_g1_i1.p1 HY_DN20256_c0_g1_i1.p1
ORTHOMCL16532	AF_DN35625_c0_g1_i1.p1 AS_DN8795_c0_g1_i1.p1
ORTHOMCL16533	AF_DN35657_c0_g1_i1.p1 HY_DN8713_c0_g1_i1.p1
ORTHOMCL16534	AF_DN35736_c0_g1_i1.p1 AS_DN48921_c0_g1_i2.p1
ORTHOMCL16535	AF_DN35737_c0_g1_i1.p1 HY_DN9463_c0_g1_i1.p1
ORTHOMCL16536	AF_DN35745_c1_g1_i1.p1 AS_DN109313_c0_g1_i1.p1
ORTHOMCL16537	AF_DN35757_c0_g1_i1.p1 AS_DN115098_c0_g1_i1.p2
ORTHOMCL16538	AF_DN35767_c0_g1_i1.p1 AS_DN97488_c0_g1_i1.p1
ORTHOMCL16539	AF_DN35781_c0_g1_i1.p1 AS_DN33411_c0_g1_i1.p1
ORTHOMCL16540	AF_DN35816_c0_g1_i1.p1 HY_DN5823_c0_g1_i1.p1
ORTHOMCL16541	AF_DN35824_c0_g1_i1.p1 AS_DN34316_c0_g1_i1.p1
ORTHOMCL16542	AF_DN35849_c0_g1_i1.p1 HY_DN79554_c0_g1_i1.p1
ORTHOMCL16543	AF_DN35851_c0_g1_i1.p1 AS_DN59277_c0_g1_i1.p1
ORTHOMCL16544	AF_DN35861_c0_g1_i1.p1 HY_DN93759_c0_g1_i1.p1
ORTHOMCL16545	AF_DN35876_c0_g1_i1.p1 AS_DN105678_c0_g1_i1.p1
ORTHOMCL16546	AF_DN35878_c0_g1_i1.p1 HY_DN33188_c3_g3_i1.p1
ORTHOMCL16547	AF_DN35902_c0_g1_i1.p1 HY_DN24333_c0_g1_i1.p1
ORTHOMCL16548	AF_DN35906_c0_g1_i1.p1 AS_DN57128_c0_g1_i1.p1
ORTHOMCL16549	AF_DN35916_c0_g1_i1.p1 AS_DN44184_c0_g1_i1.p1
ORTHOMCL16550	AF_DN35931_c0_g1_i1.p1 AF_DN56530_c0_g1_i1.p1
ORTHOMCL16551	AF_DN35934_c0_g1_i1.p1 AS_DN95666_c0_g1_i1.p1
ORTHOMCL16552	AF_DN35946_c0_g1_i1.p1 HY_DN8172_c0_g1_i1.p1
ORTHOMCL16553	AF_DN35949_c0_g1_i1.p1 AS_DN39345_c0_g1_i1.p2
ORTHOMCL16554	AF_DN35985_c0_g1_i1.p1 HY_DN27748_c0_g1_i1.p1
ORTHOMCL16555	AF_DN3599_c0_g1_i1.p1 AS_DN60093_c0_g1_i1.p1
ORTHOMCL16556	AF_DN36028_c0_g1_i1.p2 AS_DN39317_c0_g1_i1.p2
ORTHOMCL16557	AF_DN36030_c0_g1_i1.p1 HY_DN58629_c0_g1_i1.p1
ORTHOMCL16558	AF_DN36048_c0_g1_i1.p1 HY_DN80502_c0_g1_i1.p1
ORTHOMCL16559	AF_DN36103_c0_g1_i1.p1 AS_DN28681_c0_g1_i1.p1
ORTHOMCL16560	AF_DN36107_c0_g1_i1.p1 AS_DN37763_c0_g1_i1.p1
ORTHOMCL16561	AF_DN36113_c0_g1_i1.p1 HY_DN60219_c0_g1_i1.p1
ORTHOMCL16562	AF_DN36114_c0_g1_i1.p1 AS_DN24548_c0_g1_i1.p1
ORTHOMCL16563	AF_DN36118_c0_g1_i1.p1 AS_DN44910_c0_g1_i1.p1
ORTHOMCL16564	AF_DN36158_c0_g1_i2.p1 AS_DN59958_c0_g1_i1.p1
ORTHOMCL16565	AF_DN36165_c0_g1_i1.p1 HY_DN67418_c0_g1_i1.p1
ORTHOMCL16566	AF_DN36167_c0_g1_i1.p1 HY_DN66796_c0_g1_i1.p1
ORTHOMCL16567	AF_DN36182_c0_g1_i1.p1 AS_DN18355_c0_g1_i1.p1
ORTHOMCL16568	AF_DN36197_c0_g1_i1.p1 HY_DN30003_c1_g2_i1.p1
ORTHOMCL16569	AF_DN36198_c0_g1_i1.p1 AS_DN133266_c0_g1_i1.p1
ORTHOMCL16570	AF_DN36221_c0_g1_i1.p1 HY_DN38341_c1_g1_i1.p1
ORTHOMCL16571	AF_DN36226_c0_g1_i1.p1 HY_DN21263_c0_g1_i1.p1
ORTHOMCL16572	AF_DN36234_c0_g1_i1.p2 AS_DN58126_c0_g1_i1.p1
ORTHOMCL16573	AF_DN36263_c0_g1_i1.p1 AS_DN47746_c0_g1_i2.p1
ORTHOMCL16574	AF_DN36299_c0_g1_i1.p1 AS_DN45317_c0_g1_i1.p1
ORTHOMCL16575	AF_DN36315_c0_g1_i1.p1 HY_DN93684_c0_g1_i1.p1
ORTHOMCL16576	AF_DN36333_c0_g1_i1.p1 AS_DN41949_c0_g1_i1.p1
ORTHOMCL16578	AF_DN36368_c0_g1_i1.p1 HY_DN89025_c0_g1_i1.p1
ORTHOMCL16579	AF_DN36384_c1_g1_i1.p1 HY_DN91508_c0_g1_i1.p1
ORTHOMCL16580	AF_DN36443_c0_g1_i1.p1 AS_DN62146_c0_g1_i1.p1
ORTHOMCL16581	AF_DN36461_c0_g1_i1.p1 HY_DN36817_c2_g1_i1.p1
ORTHOMCL16582	AF_DN36478_c0_g1_i1.p1 HY_DN92161_c0_g1_i1.p1
ORTHOMCL16583	AF_DN36485_c0_g1_i1.p1 AS_DN50137_c0_g1_i1.p1
ORTHOMCL16584	AF_DN36499_c0_g1_i1.p1 HY_DN13662_c0_g1_i1.p1
ORTHOMCL16585	AF_DN36503_c0_g1_i1.p1 AS_DN101119_c0_g1_i1.p1
ORTHOMCL16586	AF_DN36510_c0_g1_i1.p1 HY_DN93900_c0_g1_i1.p1
ORTHOMCL16587	AF_DN36527_c0_g1_i1.p1 HY_DN55291_c0_g1_i1.p1
ORTHOMCL16588	AF_DN36530_c0_g1_i1.p1 AF_DN85752_c0_g1_i1.p1
ORTHOMCL16589	AF_DN36531_c0_g1_i1.p1 HY_DN53198_c0_g1_i1.p1
ORTHOMCL16591	AF_DN36568_c0_g1_i1.p1 HY_DN33024_c0_g1_i1.p1
ORTHOMCL16593	AF_DN36647_c0_g1_i1.p1 HY_DN6958_c0_g1_i1.p1
ORTHOMCL16594	AF_DN36669_c0_g1_i1.p1 AS_DN23473_c0_g1_i1.p1
ORTHOMCL16595	AF_DN36684_c0_g1_i1.p1 AS_DN46427_c1_g1_i1.p1
ORTHOMCL16596	AF_DN36712_c0_g1_i1.p1 AS_DN8305_c0_g1_i1.p1
ORTHOMCL16597	AF_DN36720_c0_g1_i1.p1 HY_DN53806_c0_g1_i1.p1
ORTHOMCL16598	AF_DN36734_c0_g1_i1.p1 HY_DN20857_c0_g1_i1.p1
ORTHOMCL16599	AF_DN36793_c0_g1_i1.p1 HY_DN21200_c0_g1_i1.p1
ORTHOMCL16600	AF_DN36794_c0_g1_i1.p1 HY_DN17087_c0_g1_i1.p1
ORTHOMCL16601	AF_DN36839_c0_g1_i1.p1 HY_DN98146_c0_g1_i1.p1
ORTHOMCL16602	AF_DN36847_c0_g1_i1.p1 AS_DN20603_c0_g1_i1.p1
ORTHOMCL16603	AF_DN36860_c0_g1_i1.p1 AS_DN27779_c0_g1_i1.p2
ORTHOMCL16604	AF_DN36868_c0_g1_i1.p2 AS_DN34399_c0_g1_i1.p1
ORTHOMCL16605	AF_DN36892_c0_g1_i1.p1 AS_DN50959_c0_g1_i1.p1
ORTHOMCL16606	AF_DN36898_c2_g1_i1.p1 AS_DN64008_c0_g1_i1.p1
ORTHOMCL16607	AF_DN36900_c0_g1_i1.p1 AF_DN79227_c0_g1_i1.p1
ORTHOMCL16608	AF_DN36913_c0_g1_i1.p1 AS_DN39558_c0_g1_i1.p1
ORTHOMCL16609	AF_DN36931_c0_g1_i1.p1 HY_DN36591_c1_g1_i1.p1
ORTHOMCL16611	AF_DN36945_c0_g1_i1.p1 HY_DN69650_c0_g1_i1.p1
ORTHOMCL16612	AF_DN36959_c0_g1_i1.p2 HY_DN6216_c0_g1_i1.p1
ORTHOMCL16613	AF_DN36970_c0_g1_i1.p1 HY_DN39308_c1_g1_i1.p1
ORTHOMCL16614	AF_DN3699_c0_g1_i1.p3 HY_DN116217_c0_g1_i1.p1
ORTHOMCL16616	AF_DN37023_c0_g1_i1.p1 HY_DN99606_c0_g1_i1.p1
ORTHOMCL16617	AF_DN37030_c0_g1_i1.p1 AS_DN52213_c2_g2_i1.p1
ORTHOMCL16618	AF_DN37043_c0_g1_i1.p3 AS_DN57646_c1_g1_i1.p1
ORTHOMCL16619	AF_DN37092_c0_g1_i1.p1 AS_DN49599_c0_g1_i1.p1
ORTHOMCL16620	AF_DN37107_c0_g1_i1.p1 AS_DN97858_c0_g1_i1.p1
ORTHOMCL16621	AF_DN37108_c0_g1_i1.p2 AS_DN46163_c0_g1_i1.p2
ORTHOMCL16622	AF_DN37114_c0_g1_i1.p1 HY_DN30712_c0_g1_i1.p1
ORTHOMCL16623	AF_DN37118_c0_g1_i1.p1 AS_DN24975_c0_g1_i1.p1
ORTHOMCL16624	AF_DN37141_c0_g1_i1.p2 AS_DN46941_c0_g1_i1.p1
ORTHOMCL16625	AF_DN37146_c0_g1_i1.p1 HY_DN28968_c0_g1_i1.p2
ORTHOMCL16626	AF_DN37150_c0_g1_i2.p1 HY_DN9051_c0_g1_i1.p1
ORTHOMCL16627	AF_DN37164_c0_g1_i1.p1 HY_DN79721_c0_g1_i1.p1
ORTHOMCL16628	AF_DN37248_c1_g1_i1.p1 HY_DN27490_c0_g1_i1.p1
ORTHOMCL16629	AF_DN3725_c0_g1_i1.p1 HY_DN21408_c0_g1_i1.p1
ORTHOMCL16630	AF_DN37281_c0_g1_i1.p1 HY_DN42710_c0_g1_i1.p1
ORTHOMCL16631	AF_DN37282_c0_g1_i1.p1 HY_DN105026_c0_g1_i1.p1
ORTHOMCL16633	AF_DN37317_c0_g1_i1.p1 AS_DN8542_c0_g1_i1.p1
ORTHOMCL16634	AF_DN37320_c0_g1_i1.p1 AS_DN29234_c0_g1_i1.p1
ORTHOMCL16635	AF_DN37330_c0_g1_i1.p1 AF_DN37702_c0_g1_i1.p1
ORTHOMCL16637	AF_DN3734_c0_g1_i1.p1 AS_DN127666_c0_g1_i1.p1
ORTHOMCL16639	AF_DN37362_c0_g1_i1.p1 HY_DN97611_c0_g1_i1.p1
ORTHOMCL16640	AF_DN37392_c0_g1_i1.p1 HY_DN26810_c0_g2_i1.p1
ORTHOMCL16641	AF_DN37395_c0_g1_i1.p1 HY_DN22695_c0_g1_i1.p1
ORTHOMCL16643	AF_DN37415_c0_g1_i1.p1 AF_DN43639_c0_g1_i1.p1
ORTHOMCL16644	AF_DN37427_c0_g1_i1.p1 HY_DN24424_c0_g1_i1.p1
ORTHOMCL16645	AF_DN37430_c0_g1_i1.p1 AS_DN45990_c0_g1_i1.p1
ORTHOMCL16647	AF_DN37468_c0_g1_i1.p1 AS_DN47302_c1_g1_i1.p1
ORTHOMCL16648	AF_DN37497_c0_g1_i1.p1 AS_DN55074_c1_g2_i1.p1
ORTHOMCL16649	AF_DN37536_c0_g1_i1.p1 AS_DN14214_c0_g1_i1.p1
ORTHOMCL16650	AF_DN37573_c0_g1_i1.p1 HY_DN82038_c0_g1_i1.p1
ORTHOMCL16651	AF_DN37622_c0_g1_i1.p1 HY_DN6215_c0_g1_i1.p1
ORTHOMCL16652	AF_DN37651_c0_g1_i1.p1 AS_DN13186_c0_g1_i1.p1
ORTHOMCL16653	AF_DN37683_c0_g1_i1.p1 HY_DN32444_c0_g1_i1.p1
ORTHOMCL16654	AF_DN37706_c0_g1_i1.p1 AS_DN43649_c0_g1_i1.p1
ORTHOMCL16655	AF_DN37712_c0_g1_i1.p1 HY_DN19556_c0_g1_i1.p1
ORTHOMCL16656	AF_DN3771_c0_g1_i1.p1 AS_DN41739_c0_g1_i1.p1
ORTHOMCL16657	AF_DN3772_c0_g1_i1.p1 HY_DN79268_c0_g1_i1.p1
ORTHOMCL16659	AF_DN37753_c0_g1_i1.p1 AS_DN44412_c0_g1_i1.p2
ORTHOMCL16660	AF_DN37754_c0_g1_i1.p1 AS_DN11351_c0_g1_i1.p2
ORTHOMCL16661	AF_DN37756_c0_g1_i1.p1 AS_DN22532_c0_g1_i1.p1
ORTHOMCL16662	AF_DN37800_c0_g1_i1.p1 AS_DN44291_c0_g1_i1.p1
ORTHOMCL16663	AF_DN37853_c0_g1_i1.p1 AS_DN75660_c0_g1_i1.p1
ORTHOMCL16665	AF_DN37868_c0_g1_i1.p2 HY_DN18451_c0_g1_i1.p1
ORTHOMCL16666	AF_DN37883_c0_g1_i1.p2 HY_DN36340_c0_g1_i1.p2
ORTHOMCL16667	AF_DN37943_c0_g1_i1.p1 HY_DN6443_c1_g1_i1.p1
ORTHOMCL16668	AF_DN37975_c0_g1_i1.p4 AS_DN134378_c0_g1_i1.p3
ORTHOMCL16669	AF_DN37978_c0_g1_i1.p1 HY_DN26264_c0_g1_i1.p1
ORTHOMCL16670	AF_DN38000_c0_g1_i1.p1 AS_DN83031_c0_g1_i1.p1
ORTHOMCL16671	AF_DN38010_c0_g1_i1.p1 HY_DN69618_c0_g1_i2.p1
ORTHOMCL16672	AF_DN38069_c0_g1_i1.p1 AS_DN58363_c1_g1_i2.p1
ORTHOMCL16673	AF_DN38102_c0_g1_i1.p1 HY_DN45082_c0_g1_i1.p1
ORTHOMCL16674	AF_DN38128_c0_g1_i1.p1 HY_DN64496_c0_g1_i1.p2
ORTHOMCL16676	AF_DN38171_c0_g1_i1.p1 HY_DN110296_c0_g1_i1.p1
ORTHOMCL16677	AF_DN38175_c0_g1_i1.p1 HY_DN113118_c0_g1_i1.p1
ORTHOMCL16678	AF_DN38212_c0_g1_i1.p1 HY_DN112550_c0_g1_i1.p1
ORTHOMCL16679	AF_DN38229_c0_g1_i1.p1 AS_DN77251_c0_g1_i1.p1
ORTHOMCL16680	AF_DN38238_c0_g1_i1.p1 AS_DN33006_c1_g1_i1.p1
ORTHOMCL16681	AF_DN38247_c0_g1_i1.p1 AS_DN100586_c0_g1_i1.p1
ORTHOMCL16682	AF_DN38272_c0_g1_i1.p1 AS_DN48632_c0_g1_i1.p1
ORTHOMCL16683	AF_DN38316_c0_g1_i1.p1 HY_DN2539_c0_g1_i1.p1
ORTHOMCL16684	AF_DN38386_c0_g1_i1.p2 HY_DN1271_c0_g1_i1.p1
ORTHOMCL16685	AF_DN38396_c0_g2_i1.p2 AS_DN52028_c0_g1_i1.p2
ORTHOMCL16686	AF_DN38398_c1_g1_i1.p1 AS_DN13655_c0_g1_i1.p1
ORTHOMCL16687	AF_DN38416_c0_g1_i1.p1 AS_DN114298_c0_g1_i1.p1
ORTHOMCL16688	AF_DN38426_c0_g1_i1.p1 HY_DN79074_c0_g1_i1.p1
ORTHOMCL16689	AF_DN3844_c0_g1_i1.p1 AS_DN131476_c0_g1_i1.p1
ORTHOMCL16690	AF_DN38480_c0_g1_i1.p2 AS_DN32550_c0_g1_i1.p2
ORTHOMCL16691	AF_DN38521_c0_g1_i1.p1 HY_DN31092_c0_g1_i1.p1
ORTHOMCL16692	AF_DN38541_c0_g1_i1.p2 HY_DN92603_c0_g1_i1.p2
ORTHOMCL16693	AF_DN38546_c1_g1_i1.p1 AS_DN48897_c0_g1_i1.p1
ORTHOMCL16695	AF_DN38555_c0_g1_i1.p1 HY_DN25176_c0_g1_i1.p1
ORTHOMCL16697	AF_DN38579_c1_g1_i1.p1 HY_DN30491_c1_g2_i1.p1
ORTHOMCL16698	AF_DN38584_c0_g1_i1.p1 HY_DN91384_c0_g1_i1.p1
ORTHOMCL16699	AF_DN38590_c0_g1_i1.p1 HY_DN4769_c0_g1_i1.p1
ORTHOMCL16700	AF_DN38593_c0_g1_i1.p1 HY_DN80149_c0_g1_i1.p1
ORTHOMCL16701	AF_DN38607_c0_g1_i1.p1 AS_DN61538_c0_g1_i1.p1
ORTHOMCL16702	AF_DN38615_c0_g1_i1.p1 AS_DN45858_c0_g1_i1.p1
ORTHOMCL16703	AF_DN38618_c0_g1_i1.p1 HY_DN21844_c0_g1_i1.p1
ORTHOMCL16705	AF_DN38667_c1_g1_i1.p1 AS_DN50463_c2_g1_i1.p1
ORTHOMCL16706	AF_DN38674_c0_g1_i1.p1 HY_DN24531_c0_g1_i1.p2
ORTHOMCL16707	AF_DN38703_c0_g1_i1.p1 HY_DN20430_c0_g1_i1.p1
ORTHOMCL16708	AF_DN38712_c0_g1_i1.p1 HY_DN12693_c0_g1_i1.p2
ORTHOMCL16709	AF_DN38714_c0_g1_i1.p1 HY_DN99447_c0_g1_i1.p1
ORTHOMCL16711	AF_DN38737_c0_g1_i1.p1 AS_DN53476_c1_g1_i1.p1
ORTHOMCL16712	AF_DN38784_c0_g1_i1.p1 HY_DN105873_c0_g1_i1.p1
ORTHOMCL16713	AF_DN38795_c0_g1_i1.p1 AS_DN42716_c0_g1_i1.p1
ORTHOMCL16714	AF_DN38797_c0_g1_i1.p1 AS_DN58150_c0_g2_i1.p1
ORTHOMCL16715	AF_DN38807_c0_g1_i1.p1 HY_DN2158_c0_g1_i1.p1
ORTHOMCL16716	AF_DN38813_c0_g1_i1.p1 AS_DN61799_c0_g1_i1.p1
ORTHOMCL16717	AF_DN38839_c0_g1_i1.p3 HY_DN65296_c0_g1_i1.p3
ORTHOMCL16719	AF_DN38865_c0_g1_i1.p2 AS_DN47814_c0_g1_i1.p1
ORTHOMCL16720	AF_DN38874_c0_g1_i1.p1 HY_DN52439_c0_g1_i1.p1
ORTHOMCL16721	AF_DN38884_c0_g1_i1.p1 HY_DN52417_c0_g1_i1.p1
ORTHOMCL16722	AF_DN38893_c0_g1_i1.p1 HY_DN35754_c0_g1_i1.p1
ORTHOMCL16723	AF_DN3889_c0_g1_i1.p1 AS_DN36158_c0_g1_i1.p1
ORTHOMCL16724	AF_DN38969_c0_g1_i1.p3 AS_DN10210_c0_g1_i1.p1
ORTHOMCL16725	AF_DN38970_c0_g1_i1.p1 AS_DN7865_c0_g1_i1.p1
ORTHOMCL16726	AF_DN38974_c0_g1_i1.p1 HY_DN27973_c0_g1_i1.p1
ORTHOMCL16727	AF_DN38984_c0_g1_i1.p2 AS_DN39111_c0_g1_i1.p2
ORTHOMCL16728	AF_DN38986_c0_g1_i1.p1 HY_DN106028_c0_g1_i1.p1
ORTHOMCL16729	AF_DN389_c0_g1_i1.p1 AS_DN74894_c0_g1_i1.p1
ORTHOMCL16730	AF_DN39000_c0_g1_i1.p1 AS_DN43350_c0_g1_i1.p1
ORTHOMCL16731	AF_DN39004_c0_g1_i1.p2 AS_DN31472_c0_g1_i1.p2
ORTHOMCL16732	AF_DN39018_c0_g1_i1.p1 AS_DN49854_c0_g1_i1.p1
ORTHOMCL16733	AF_DN39034_c0_g1_i1.p1 AS_DN29769_c0_g1_i1.p1
ORTHOMCL16734	AF_DN39071_c0_g1_i1.p1 AS_DN43465_c0_g1_i1.p1
ORTHOMCL16736	AF_DN39127_c0_g1_i1.p1 HY_DN31146_c1_g1_i1.p1
ORTHOMCL16737	AF_DN39133_c0_g2_i1.p1 AS_DN36279_c0_g1_i1.p1
ORTHOMCL16738	AF_DN39148_c0_g1_i1.p1 AS_DN27225_c0_g1_i1.p1
ORTHOMCL16739	AF_DN39154_c0_g1_i1.p1 HY_DN25213_c0_g1_i1.p1
ORTHOMCL16740	AF_DN39155_c0_g1_i1.p1 HY_DN27052_c0_g1_i1.p1
ORTHOMCL16742	AF_DN39189_c0_g1_i1.p1 AS_DN80860_c0_g1_i1.p1
ORTHOMCL16743	AF_DN39198_c0_g1_i1.p1 AS_DN43753_c0_g1_i1.p1
ORTHOMCL16744	AF_DN39210_c0_g1_i1.p2 HY_DN26116_c0_g1_i1.p1
ORTHOMCL16745	AF_DN39213_c0_g1_i1.p1 AS_DN114746_c0_g1_i1.p1
ORTHOMCL16746	AF_DN39224_c0_g1_i1.p1 AS_DN71446_c0_g1_i1.p1
ORTHOMCL16747	AF_DN39260_c0_g1_i1.p1 AS_DN20519_c0_g1_i1.p1
ORTHOMCL16748	AF_DN39277_c0_g1_i1.p1 HY_DN25863_c0_g1_i1.p1
ORTHOMCL16749	AF_DN39315_c0_g1_i1.p1 AS_DN59414_c3_g2_i1.p1
ORTHOMCL16750	AF_DN39326_c0_g1_i1.p1 AS_DN128985_c0_g1_i1.p1
ORTHOMCL16751	AF_DN39336_c0_g1_i1.p1 AS_DN35207_c0_g1_i1.p1
ORTHOMCL16752	AF_DN39343_c0_g1_i1.p1 AS_DN92311_c0_g1_i1.p1
ORTHOMCL16753	AF_DN39347_c0_g1_i1.p1 HY_DN23242_c0_g1_i1.p1
ORTHOMCL16754	AF_DN39387_c0_g1_i1.p1 AS_DN54136_c1_g1_i1.p1
ORTHOMCL16755	AF_DN39402_c0_g1_i1.p1 AS_DN25281_c0_g1_i1.p1
ORTHOMCL16756	AF_DN39412_c0_g1_i1.p1 HY_DN30343_c0_g1_i1.p1
ORTHOMCL16757	AF_DN39417_c1_g1_i1.p2 HY_DN17606_c0_g1_i1.p2
ORTHOMCL16758	AF_DN39425_c0_g1_i1.p1 AS_DN784_c0_g1_i1.p1
ORTHOMCL16759	AF_DN39459_c0_g1_i1.p1 HY_DN32251_c0_g1_i1.p1
ORTHOMCL16760	AF_DN39474_c0_g1_i1.p1 HY_DN36301_c0_g1_i1.p1
ORTHOMCL16761	AF_DN39482_c0_g1_i1.p1 AS_DN10409_c0_g1_i1.p1
ORTHOMCL16762	AF_DN39489_c0_g1_i1.p1 AS_DN4007_c0_g1_i1.p1
ORTHOMCL16764	AF_DN39518_c0_g1_i1.p1 HY_DN29498_c0_g1_i3.p1
ORTHOMCL16766	AF_DN39542_c0_g1_i1.p1 HY_DN24133_c0_g1_i1.p1
ORTHOMCL16767	AF_DN39553_c0_g1_i1.p1 AS_DN48976_c0_g1_i1.p2
ORTHOMCL16768	AF_DN39560_c0_g1_i1.p1 AS_DN78763_c0_g1_i1.p1
ORTHOMCL16769	AF_DN39573_c0_g1_i1.p1 AS_DN56557_c0_g1_i1.p1
ORTHOMCL16770	AF_DN39599_c0_g1_i1.p1 AF_DN5942_c0_g1_i1.p1
ORTHOMCL16772	AF_DN3961_c0_g1_i1.p1 AS_DN39502_c0_g1_i1.p1
ORTHOMCL16773	AF_DN39623_c0_g1_i1.p1 AS_DN117312_c0_g1_i1.p1
ORTHOMCL16774	AF_DN39638_c0_g1_i1.p2 AS_DN18061_c0_g1_i1.p1
ORTHOMCL16775	AF_DN39639_c0_g1_i1.p1 AS_DN58581_c0_g1_i1.p1
ORTHOMCL16776	AF_DN39640_c0_g1_i1.p2 HY_DN95913_c0_g1_i1.p2
ORTHOMCL16777	AF_DN39654_c0_g1_i1.p1 AS_DN27435_c0_g1_i1.p1
ORTHOMCL16778	AF_DN39657_c0_g1_i1.p2 AS_DN134715_c0_g1_i1.p1
ORTHOMCL16779	AF_DN39679_c0_g1_i1.p1 AS_DN49386_c0_g1_i1.p1
ORTHOMCL16780	AF_DN39684_c0_g1_i1.p1 AS_DN39834_c0_g1_i1.p1
ORTHOMCL16781	AF_DN39695_c1_g1_i2.p1 AS_DN31589_c0_g1_i1.p1
ORTHOMCL16782	AF_DN39711_c0_g1_i1.p1 HY_DN31577_c0_g1_i1.p1
ORTHOMCL16783	AF_DN39713_c0_g1_i1.p1 HY_DN67256_c0_g1_i1.p1
ORTHOMCL16784	AF_DN39742_c0_g1_i1.p1 AS_DN21591_c0_g1_i1.p1
ORTHOMCL16785	AF_DN39745_c0_g1_i1.p1 AS_DN44059_c0_g1_i1.p1
ORTHOMCL16786	AF_DN39748_c0_g1_i1.p2 AS_DN24766_c0_g1_i1.p1
ORTHOMCL16787	AF_DN39755_c0_g1_i2.p1 AS_DN40299_c0_g1_i1.p1
ORTHOMCL16788	AF_DN39779_c1_g2_i1.p1 AS_DN46643_c0_g1_i1.p1
ORTHOMCL16789	AF_DN39799_c0_g1_i1.p1 HY_DN39789_c0_g1_i1.p1
ORTHOMCL16790	AF_DN39801_c0_g1_i1.p1 AS_DN33223_c0_g1_i1.p1
ORTHOMCL16791	AF_DN39821_c0_g1_i1.p1 AS_DN30689_c0_g1_i1.p1
ORTHOMCL16792	AF_DN39905_c2_g1_i1.p2 HY_DN28463_c0_g1_i1.p2
ORTHOMCL16793	AF_DN39937_c0_g1_i1.p1 HY_DN38996_c0_g1_i1.p1
ORTHOMCL16794	AF_DN39942_c0_g1_i1.p1 HY_DN89857_c0_g1_i1.p2
ORTHOMCL16795	AF_DN39944_c0_g1_i1.p1 HY_DN30649_c0_g1_i1.p1
ORTHOMCL16796	AF_DN39954_c0_g1_i1.p1 AS_DN103430_c0_g1_i1.p1
ORTHOMCL16797	AF_DN39997_c0_g1_i1.p1 AS_DN63202_c0_g1_i1.p1
ORTHOMCL16799	AF_DN40056_c0_g1_i1.p2 HY_DN11981_c0_g1_i1.p2
ORTHOMCL16800	AF_DN40057_c1_g1_i1.p1 AS_DN21169_c0_g1_i1.p1
ORTHOMCL16801	AF_DN40066_c0_g1_i1.p1 HY_DN171_c0_g1_i1.p1
ORTHOMCL16802	AF_DN40072_c0_g1_i1.p1 AS_DN59626_c0_g2_i1.p1
ORTHOMCL16803	AF_DN40089_c0_g1_i1.p1 HY_DN37616_c3_g1_i1.p1
ORTHOMCL16804	AF_DN40100_c0_g1_i1.p1 HY_DN12124_c0_g1_i1.p1
ORTHOMCL16805	AF_DN40119_c0_g1_i1.p1 AS_DN51231_c1_g1_i1.p1
ORTHOMCL16806	AF_DN40134_c0_g1_i1.p1 AS_DN57876_c0_g2_i1.p1
ORTHOMCL16807	AF_DN40152_c0_g1_i1.p1 AS_DN48731_c0_g1_i1.p1
ORTHOMCL16808	AF_DN40175_c0_g1_i1.p2 AS_DN38679_c0_g1_i1.p2
ORTHOMCL16809	AF_DN40190_c0_g1_i1.p1 AS_DN20381_c0_g1_i1.p1
ORTHOMCL16810	AF_DN40193_c0_g1_i1.p1 AS_DN38746_c0_g1_i1.p1
ORTHOMCL16811	AF_DN40197_c0_g1_i1.p1 AS_DN44346_c0_g1_i1.p1
ORTHOMCL16812	AF_DN40201_c0_g1_i1.p1 HY_DN20208_c0_g1_i1.p1
ORTHOMCL16814	AF_DN40218_c0_g1_i1.p1 AS_DN52163_c0_g1_i1.p1
ORTHOMCL16815	AF_DN4021_c0_g1_i1.p1 HY_DN95392_c0_g1_i1.p1
ORTHOMCL16816	AF_DN40244_c0_g1_i1.p1 AS_DN3977_c0_g1_i1.p1
ORTHOMCL16817	AF_DN40246_c0_g1_i1.p1 HY_DN70486_c0_g1_i1.p1
ORTHOMCL16818	AF_DN40262_c0_g1_i1.p1 HY_DN34721_c0_g1_i1.p1
ORTHOMCL16819	AF_DN40272_c0_g1_i1.p1 AS_DN73848_c0_g1_i1.p1
ORTHOMCL16820	AF_DN40290_c0_g1_i1.p1 HY_DN9424_c0_g1_i1.p1
ORTHOMCL16821	AF_DN40294_c0_g2_i1.p1 HY_DN54897_c0_g1_i1.p1
ORTHOMCL16822	AF_DN40302_c0_g1_i1.p1 HY_DN23417_c0_g1_i1.p1
ORTHOMCL16823	AF_DN40318_c0_g1_i1.p1 AS_DN35277_c0_g1_i1.p1
ORTHOMCL16824	AF_DN40320_c0_g1_i1.p1 HY_DN26287_c0_g1_i1.p1
ORTHOMCL16825	AF_DN40327_c0_g1_i1.p1 HY_DN52624_c0_g1_i1.p1
ORTHOMCL16826	AF_DN40329_c0_g1_i1.p1 AS_DN92667_c0_g1_i1.p1
ORTHOMCL16827	AF_DN40332_c1_g1_i3.p1 AS_DN43785_c0_g1_i1.p1
ORTHOMCL16828	AF_DN40351_c0_g2_i1.p1 AF_DN9779_c0_g1_i1.p2
ORTHOMCL16829	AF_DN4035_c0_g1_i1.p1 AS_DN34417_c0_g1_i1.p1
ORTHOMCL16831	AF_DN40390_c0_g1_i1.p2 HY_DN71118_c0_g1_i1.p2
ORTHOMCL16832	AF_DN40399_c0_g1_i1.p1 AS_DN43680_c0_g1_i1.p1
ORTHOMCL16833	AF_DN40419_c0_g1_i1.p1 AS_DN31490_c0_g1_i1.p1
ORTHOMCL16835	AF_DN40444_c0_g1_i1.p1 HY_DN19176_c0_g1_i1.p1
ORTHOMCL16836	AF_DN40455_c0_g1_i1.p1 AS_DN53652_c2_g1_i11.p1
ORTHOMCL16838	AF_DN40477_c0_g1_i1.p1 AS_DN45149_c0_g1_i2.p1
ORTHOMCL16839	AF_DN40497_c0_g1_i1.p1 HY_DN106742_c0_g1_i1.p1
ORTHOMCL16840	AF_DN40511_c0_g1_i1.p1 AS_DN45040_c0_g1_i1.p1
ORTHOMCL16841	AF_DN40530_c0_g1_i1.p1 HY_DN29516_c0_g1_i2.p1
ORTHOMCL16842	AF_DN40536_c0_g1_i1.p1 AS_DN9983_c0_g1_i1.p1
ORTHOMCL16843	AF_DN40540_c0_g1_i1.p1 HY_DN105680_c0_g1_i1.p1
ORTHOMCL16844	AF_DN40553_c0_g1_i3.p1 AS_DN48850_c0_g1_i1.p1
ORTHOMCL16845	AF_DN4055_c0_g1_i1.p1 AS_DN69796_c0_g1_i1.p1
ORTHOMCL16846	AF_DN40568_c0_g1_i1.p1 HY_DN18786_c0_g1_i1.p1
ORTHOMCL16847	AF_DN40575_c0_g1_i1.p1 AS_DN49939_c1_g1_i1.p3
ORTHOMCL16848	AF_DN40580_c0_g1_i1.p1 AF_DN92123_c0_g1_i1.p1
ORTHOMCL16849	AF_DN40594_c0_g1_i1.p1 AS_DN57067_c0_g1_i2.p1
ORTHOMCL16850	AF_DN40621_c0_g1_i1.p1 HY_DN9224_c0_g1_i1.p1
ORTHOMCL16851	AF_DN40635_c0_g1_i1.p1 AS_DN87864_c0_g1_i1.p1
ORTHOMCL16852	AF_DN40636_c0_g1_i1.p1 HY_DN24406_c0_g1_i1.p1
ORTHOMCL16853	AF_DN40645_c0_g1_i1.p1 AS_DN24568_c0_g1_i1.p1
ORTHOMCL16854	AF_DN40682_c0_g1_i1.p1 AS_DN33903_c0_g2_i1.p1
ORTHOMCL16855	AF_DN40685_c0_g1_i1.p1 AS_DN34936_c0_g1_i1.p1
ORTHOMCL16857	AF_DN40696_c0_g1_i1.p1 HY_DN33225_c0_g1_i1.p1
ORTHOMCL16858	AF_DN40704_c0_g1_i1.p2 HY_DN29047_c0_g1_i1.p1
ORTHOMCL16859	AF_DN40711_c0_g1_i1.p1 HY_DN30241_c1_g2_i1.p1
ORTHOMCL16860	AF_DN40723_c0_g1_i1.p1 AS_DN73017_c0_g1_i1.p1
ORTHOMCL16861	AF_DN40727_c0_g1_i2.p1 HY_DN20488_c0_g1_i2.p1
ORTHOMCL16862	AF_DN40730_c0_g1_i2.p1 HY_DN29027_c0_g1_i1.p1
ORTHOMCL16863	AF_DN40739_c0_g1_i1.p1 AS_DN52001_c0_g1_i1.p1
ORTHOMCL16864	AF_DN40784_c1_g1_i1.p1 AS_DN46908_c2_g1_i1.p1
ORTHOMCL16865	AF_DN40795_c0_g1_i1.p1 HY_DN32303_c0_g1_i1.p1
ORTHOMCL16866	AF_DN40814_c0_g1_i1.p1 AS_DN65618_c0_g1_i1.p1
ORTHOMCL16868	AF_DN40825_c0_g1_i1.p1 HY_DN23508_c0_g1_i1.p1
ORTHOMCL16869	AF_DN40831_c0_g1_i1.p3 AS_DN49123_c0_g1_i1.p3
ORTHOMCL16870	AF_DN40833_c0_g1_i1.p1 AS_DN37705_c0_g1_i1.p1
ORTHOMCL16871	AF_DN4083_c0_g1_i1.p1 AS_DN38662_c1_g1_i1.p1
ORTHOMCL16872	AF_DN40844_c0_g1_i1.p1 AS_DN43995_c1_g1_i5.p1
ORTHOMCL16873	AF_DN40853_c0_g1_i1.p1 AS_DN46892_c0_g1_i1.p1
ORTHOMCL16874	AF_DN40882_c0_g1_i1.p1 HY_DN26971_c0_g1_i1.p1
ORTHOMCL16875	AF_DN40920_c0_g1_i1.p2 AS_DN108850_c0_g1_i1.p2
ORTHOMCL16876	AF_DN40945_c0_g1_i1.p1 AF_DN51910_c3_g1_i1.p1
ORTHOMCL16877	AF_DN40966_c0_g1_i1.p1 HY_DN34935_c0_g1_i1.p1
ORTHOMCL16878	AF_DN40973_c0_g1_i1.p1 AS_DN45090_c0_g1_i1.p1
ORTHOMCL16879	AF_DN40982_c0_g1_i2.p1 AS_DN50517_c0_g1_i1.p1
ORTHOMCL16880	AF_DN41009_c0_g1_i1.p1 AF_DN43565_c0_g1_i1.p1
ORTHOMCL16881	AF_DN41032_c0_g1_i1.p2 HY_DN6729_c0_g1_i1.p1
ORTHOMCL16882	AF_DN41065_c0_g1_i1.p1 HY_DN72101_c0_g1_i1.p1
ORTHOMCL16883	AF_DN41073_c0_g1_i1.p1 AS_DN8005_c0_g1_i1.p2
ORTHOMCL16884	AF_DN41074_c0_g1_i1.p1 HY_DN36092_c0_g1_i1.p1
ORTHOMCL16885	AF_DN4107_c0_g1_i1.p1 HY_DN97146_c0_g1_i1.p1
ORTHOMCL16886	AF_DN41091_c0_g1_i1.p1 AS_DN43690_c0_g1_i1.p1
ORTHOMCL16887	AF_DN41092_c0_g1_i1.p1 HY_DN56838_c0_g1_i1.p1
ORTHOMCL16888	AF_DN41097_c0_g1_i1.p1 AS_DN32279_c0_g1_i1.p1
ORTHOMCL16889	AF_DN41108_c0_g1_i1.p1 HY_DN66241_c0_g1_i1.p1
ORTHOMCL16890	AF_DN41126_c0_g1_i1.p2 AS_DN38430_c0_g1_i1.p1
ORTHOMCL16891	AF_DN41136_c1_g1_i1.p1 AS_DN44859_c0_g2_i1.p1
ORTHOMCL16892	AF_DN41147_c0_g2_i1.p1 AS_DN47016_c0_g1_i1.p1
ORTHOMCL16893	AF_DN41154_c0_g1_i1.p1 HY_DN29078_c0_g1_i1.p1
ORTHOMCL16894	AF_DN41159_c0_g1_i1.p2 HY_DN111927_c0_g1_i1.p1
ORTHOMCL16895	AF_DN41166_c0_g1_i1.p1 HY_DN78559_c0_g1_i1.p1
ORTHOMCL16896	AF_DN41172_c0_g1_i1.p1 AS_DN49343_c0_g1_i1.p1
ORTHOMCL16897	AF_DN41176_c0_g1_i1.p1 AS_DN49773_c0_g1_i1.p1
ORTHOMCL16898	AF_DN41222_c0_g1_i1.p1 HY_DN22148_c0_g1_i1.p1
ORTHOMCL16899	AF_DN41237_c0_g1_i1.p1 AS_DN34844_c0_g1_i1.p1
ORTHOMCL16900	AF_DN4124_c0_g1_i1.p1 AS_DN63755_c0_g1_i1.p2
ORTHOMCL16901	AF_DN41261_c0_g1_i1.p1 AS_DN45695_c0_g1_i2.p1
ORTHOMCL16902	AF_DN41284_c0_g1_i1.p1 AS_DN6995_c0_g1_i1.p1
ORTHOMCL16903	AF_DN41336_c0_g1_i1.p1 HY_DN29653_c0_g1_i1.p2
ORTHOMCL16904	AF_DN41363_c0_g1_i1.p1 AS_DN50263_c0_g1_i1.p1
ORTHOMCL16905	AF_DN41371_c0_g1_i1.p1 AS_DN50135_c0_g1_i1.p1
ORTHOMCL16906	AF_DN41384_c0_g1_i2.p1 HY_DN65673_c0_g1_i1.p1
ORTHOMCL16907	AF_DN41403_c0_g1_i1.p1 AS_DN12967_c0_g1_i1.p1
ORTHOMCL16908	AF_DN41409_c0_g1_i1.p2 HY_DN29044_c1_g1_i1.p2
ORTHOMCL16909	AF_DN4141_c0_g1_i1.p1 HY_DN23043_c0_g1_i1.p1
ORTHOMCL16910	AF_DN41423_c0_g1_i1.p2 HY_DN31333_c0_g1_i1.p2
ORTHOMCL16911	AF_DN41431_c0_g1_i1.p1 AS_DN90866_c0_g1_i1.p1
ORTHOMCL16912	AF_DN41436_c0_g1_i1.p1 HY_DN69248_c0_g1_i1.p1
ORTHOMCL16913	AF_DN41444_c0_g1_i1.p1 AS_DN41095_c1_g1_i1.p1
ORTHOMCL16914	AF_DN41453_c1_g1_i1.p1 AS_DN45339_c1_g1_i1.p1
ORTHOMCL16915	AF_DN41454_c0_g1_i1.p1 HY_DN20104_c0_g1_i1.p1
ORTHOMCL16916	AF_DN41484_c0_g1_i1.p1 AS_DN20080_c0_g1_i1.p1
ORTHOMCL16917	AF_DN41487_c0_g1_i1.p2 AS_DN58918_c0_g1_i7.p1
ORTHOMCL16918	AF_DN41492_c0_g1_i1.p1 HY_DN16634_c0_g1_i1.p1
ORTHOMCL16919	AF_DN41494_c0_g1_i1.p1 HY_DN97184_c0_g1_i1.p1
ORTHOMCL16920	AF_DN41515_c1_g1_i1.p1 AS_DN115720_c0_g1_i1.p1
ORTHOMCL16921	AF_DN41531_c0_g1_i1.p1 HY_DN24134_c0_g1_i1.p1
ORTHOMCL16922	AF_DN41532_c0_g1_i1.p1 HY_DN24274_c0_g1_i1.p1
ORTHOMCL16923	AF_DN41539_c0_g1_i1.p1 HY_DN35983_c0_g1_i3.p1
ORTHOMCL16924	AF_DN41556_c0_g1_i1.p1 AS_DN47018_c1_g1_i1.p1
ORTHOMCL16925	AF_DN41561_c0_g1_i1.p1 AS_DN41193_c0_g1_i1.p1
ORTHOMCL16926	AF_DN41586_c1_g1_i1.p1 AF_DN42978_c1_g1_i1.p1
ORTHOMCL16927	AF_DN41596_c0_g1_i1.p2 AS_DN50957_c0_g1_i1.p1
ORTHOMCL16928	AF_DN41621_c0_g1_i1.p2 AS_DN46741_c0_g1_i1.p2
ORTHOMCL16929	AF_DN41632_c0_g1_i1.p1 AS_DN2557_c0_g1_i1.p1
ORTHOMCL16930	AF_DN41633_c0_g1_i1.p1 AS_DN59426_c2_g2_i1.p1
ORTHOMCL16931	AF_DN41647_c0_g1_i1.p1 AS_DN130565_c0_g1_i1.p1
ORTHOMCL16932	AF_DN41681_c0_g1_i1.p2 HY_DN111495_c0_g1_i1.p1
ORTHOMCL16933	AF_DN41708_c0_g1_i1.p2 HY_DN85919_c0_g1_i1.p1
ORTHOMCL16934	AF_DN41721_c0_g1_i1.p2 AS_DN56913_c4_g1_i1.p2
ORTHOMCL16935	AF_DN41732_c0_g1_i1.p1 AS_DN50796_c0_g1_i1.p1
ORTHOMCL16936	AF_DN41734_c0_g1_i1.p1 AS_DN65356_c0_g1_i1.p1
ORTHOMCL16937	AF_DN41749_c0_g1_i1.p1 AS_DN28379_c0_g1_i1.p1
ORTHOMCL16938	AF_DN41776_c0_g1_i1.p1 AS_DN49039_c0_g1_i1.p1
ORTHOMCL16939	AF_DN41778_c0_g1_i1.p1 AS_DN135802_c0_g1_i1.p1
ORTHOMCL16940	AF_DN41805_c0_g1_i1.p1 HY_DN2063_c0_g1_i1.p1
ORTHOMCL16941	AF_DN4180_c0_g1_i1.p1 AS_DN28603_c0_g1_i1.p1
ORTHOMCL16942	AF_DN41860_c0_g1_i1.p1 AS_DN40609_c0_g1_i1.p1
ORTHOMCL16943	AF_DN41869_c0_g1_i1.p1 AS_DN39270_c0_g1_i1.p1
ORTHOMCL16944	AF_DN41896_c0_g1_i1.p1 HY_DN31374_c0_g1_i1.p1
ORTHOMCL16945	AF_DN418_c0_g1_i1.p1 HY_DN98227_c0_g1_i1.p1
ORTHOMCL16946	AF_DN41904_c0_g1_i1.p1 HY_DN44208_c0_g1_i1.p1
ORTHOMCL16947	AF_DN41910_c0_g1_i1.p2 HY_DN25266_c0_g1_i1.p1
ORTHOMCL16948	AF_DN41951_c0_g1_i1.p2 AS_DN48754_c0_g1_i1.p1
ORTHOMCL16949	AF_DN42004_c0_g1_i1.p1 HY_DN33112_c0_g1_i1.p1
ORTHOMCL16950	AF_DN42014_c0_g1_i1.p1 HY_DN31064_c0_g1_i1.p1
ORTHOMCL16951	AF_DN42049_c0_g1_i1.p1 AS_DN50701_c0_g1_i1.p2
ORTHOMCL16952	AF_DN42054_c2_g1_i1.p1 HY_DN4231_c0_g1_i1.p1
ORTHOMCL16953	AF_DN42064_c0_g1_i1.p1 AS_DN50109_c0_g1_i1.p1
ORTHOMCL16954	AF_DN42072_c0_g1_i1.p2 HY_DN27738_c0_g1_i1.p1
ORTHOMCL16955	AF_DN42076_c0_g1_i1.p1 HY_DN30038_c0_g1_i1.p1
ORTHOMCL16956	AF_DN42081_c0_g1_i1.p1 AS_DN42237_c0_g1_i1.p1
ORTHOMCL16957	AF_DN42082_c0_g1_i2.p1 HY_DN30600_c0_g1_i2.p1
ORTHOMCL16958	AF_DN42092_c0_g1_i1.p1 AS_DN29944_c0_g1_i1.p1
ORTHOMCL16959	AF_DN42094_c0_g1_i1.p1 HY_DN32833_c1_g1_i1.p1
ORTHOMCL16960	AF_DN42104_c0_g1_i1.p1 HY_DN20136_c0_g1_i1.p2
ORTHOMCL16961	AF_DN42111_c0_g1_i1.p1 HY_DN30777_c0_g1_i1.p1
ORTHOMCL16962	AF_DN42113_c0_g1_i1.p1 AS_DN50931_c0_g1_i1.p1
ORTHOMCL16963	AF_DN42120_c0_g1_i1.p1 HY_DN107976_c0_g1_i1.p1
ORTHOMCL16964	AF_DN42167_c0_g1_i1.p1 HY_DN69084_c0_g1_i1.p1
ORTHOMCL16965	AF_DN42174_c0_g1_i1.p1 AS_DN51918_c0_g1_i1.p1
ORTHOMCL16966	AF_DN42178_c0_g1_i1.p1 AS_DN28583_c0_g1_i1.p1
ORTHOMCL16967	AF_DN42231_c0_g1_i1.p1 AS_DN111777_c0_g1_i1.p1
ORTHOMCL16968	AF_DN42232_c1_g1_i1.p2 AS_DN132631_c0_g1_i1.p1
ORTHOMCL16969	AF_DN42240_c0_g1_i1.p1 AS_DN11866_c0_g1_i1.p1
ORTHOMCL16970	AF_DN42244_c0_g1_i1.p1 AS_DN42723_c0_g1_i1.p1
ORTHOMCL16971	AF_DN42244_c2_g1_i1.p1 AS_DN36139_c0_g1_i1.p1
ORTHOMCL16972	AF_DN42258_c0_g1_i1.p1 AS_DN58203_c0_g2_i1.p1
ORTHOMCL16973	AF_DN42280_c0_g1_i1.p1 AS_DN49488_c0_g1_i1.p1
ORTHOMCL16974	AF_DN42291_c0_g2_i1.p1 HY_DN38155_c3_g1_i1.p1
ORTHOMCL16975	AF_DN42309_c0_g1_i1.p1 HY_DN29699_c0_g1_i1.p1
ORTHOMCL16977	AF_DN42345_c0_g1_i1.p4 AS_DN96475_c0_g1_i1.p1
ORTHOMCL16978	AF_DN42381_c0_g1_i1.p1 HY_DN33253_c0_g1_i1.p1
ORTHOMCL16979	AF_DN42398_c0_g1_i1.p1 HY_DN81854_c0_g1_i1.p1
ORTHOMCL16980	AF_DN423_c0_g1_i1.p1 AS_DN130382_c0_g1_i1.p1
ORTHOMCL16982	AF_DN42438_c0_g1_i1.p1 AS_DN49901_c1_g1_i1.p1
ORTHOMCL16983	AF_DN42448_c0_g1_i1.p1 HY_DN88152_c0_g1_i1.p1
ORTHOMCL16984	AF_DN42464_c0_g1_i1.p1 HY_DN33889_c0_g1_i1.p2
ORTHOMCL16985	AF_DN42476_c0_g1_i1.p1 AS_DN28923_c1_g1_i1.p1
ORTHOMCL16986	AF_DN42517_c0_g1_i1.p1 HY_DN26981_c2_g1_i1.p1
ORTHOMCL16988	AF_DN42533_c0_g1_i1.p1 AS_DN40753_c0_g1_i1.p1
ORTHOMCL16989	AF_DN42551_c0_g1_i1.p2 AS_DN47582_c0_g1_i1.p1
ORTHOMCL16990	AF_DN42559_c0_g1_i1.p1 AS_DN43611_c0_g1_i1.p1
ORTHOMCL16991	AF_DN42564_c0_g1_i1.p2 HY_DN17393_c0_g1_i1.p2
ORTHOMCL16992	AF_DN42566_c0_g1_i1.p2 AS_DN40531_c0_g1_i1.p1
ORTHOMCL16993	AF_DN42570_c0_g1_i1.p1 AS_DN50132_c0_g1_i1.p1
ORTHOMCL16994	AF_DN42577_c0_g1_i1.p1 HY_DN24635_c0_g1_i1.p1
ORTHOMCL16995	AF_DN42584_c1_g1_i1.p2 HY_DN25119_c0_g1_i1.p1
ORTHOMCL16996	AF_DN42590_c0_g1_i1.p2 HY_DN70342_c0_g1_i1.p4
ORTHOMCL16997	AF_DN42602_c0_g1_i1.p1 HY_DN34765_c0_g1_i1.p2
ORTHOMCL16998	AF_DN42604_c0_g1_i1.p1 AS_DN49226_c0_g1_i1.p1
ORTHOMCL16999	AF_DN42606_c0_g1_i1.p1 HY_DN26633_c0_g1_i1.p1
ORTHOMCL17000	AF_DN42633_c0_g1_i1.p1 AS_DN14702_c0_g1_i1.p1
ORTHOMCL17001	AF_DN42641_c0_g1_i1.p1 HY_DN29360_c0_g1_i1.p1
ORTHOMCL17002	AF_DN42657_c1_g1_i1.p2 AS_DN51871_c0_g1_i1.p1
ORTHOMCL17003	AF_DN42659_c0_g1_i1.p1 AS_DN47412_c0_g1_i1.p1
ORTHOMCL17004	AF_DN42663_c0_g1_i1.p2 AS_DN37425_c0_g1_i1.p1
ORTHOMCL17005	AF_DN42671_c0_g1_i1.p1 AS_DN29061_c0_g1_i1.p1
ORTHOMCL17006	AF_DN42671_c0_g2_i1.p1 AS_DN31534_c0_g1_i1.p1
ORTHOMCL17007	AF_DN42673_c0_g1_i1.p1 AS_DN70502_c0_g1_i1.p1
ORTHOMCL17008	AF_DN42675_c2_g1_i1.p1 AS_DN52519_c0_g1_i1.p1
ORTHOMCL17009	AF_DN42678_c0_g1_i1.p1 HY_DN34144_c0_g1_i1.p1
ORTHOMCL17010	AF_DN42685_c0_g1_i1.p1 HY_DN26192_c0_g1_i1.p1
ORTHOMCL17011	AF_DN42689_c0_g1_i1.p1 AS_DN61266_c1_g1_i1.p1
ORTHOMCL17012	AF_DN42717_c0_g1_i1.p1 HY_DN38114_c3_g1_i1.p1
ORTHOMCL17013	AF_DN42721_c0_g1_i1.p1 HY_DN30434_c0_g1_i1.p1
ORTHOMCL17014	AF_DN42733_c0_g1_i1.p1 AS_DN44347_c0_g1_i1.p1
ORTHOMCL17015	AF_DN4273_c0_g1_i1.p1 HY_DN18803_c0_g1_i1.p1
ORTHOMCL17017	AF_DN42768_c0_g1_i1.p2 HY_DN87236_c0_g1_i1.p2
ORTHOMCL17018	AF_DN42771_c0_g1_i1.p2 AS_DN45651_c0_g1_i1.p2
ORTHOMCL17019	AF_DN42789_c0_g1_i1.p1 AS_DN45835_c1_g2_i1.p1
ORTHOMCL17020	AF_DN42796_c0_g1_i1.p1 AS_DN44542_c0_g1_i1.p1
ORTHOMCL17021	AF_DN42807_c0_g1_i1.p1 AS_DN30944_c0_g1_i1.p1
ORTHOMCL17022	AF_DN42839_c0_g2_i1.p1 HY_DN37521_c0_g1_i1.p1
ORTHOMCL17023	AF_DN42849_c0_g1_i1.p1 HY_DN29804_c0_g1_i1.p1
ORTHOMCL17024	AF_DN42864_c0_g1_i2.p1 AS_DN45857_c0_g1_i3.p1
ORTHOMCL17025	AF_DN42938_c0_g1_i1.p1 AS_DN73159_c0_g1_i1.p1
ORTHOMCL17026	AF_DN42985_c0_g1_i1.p1 AS_DN52535_c0_g1_i1.p1
ORTHOMCL17027	AF_DN42997_c0_g1_i1.p1 HY_DN20461_c0_g1_i1.p1
ORTHOMCL17028	AF_DN43009_c0_g1_i1.p1 HY_DN3021_c0_g1_i1.p1
ORTHOMCL17029	AF_DN43040_c0_g1_i1.p1 AS_DN51128_c0_g1_i1.p1
ORTHOMCL17030	AF_DN43051_c0_g1_i1.p1 HY_DN21484_c0_g1_i1.p1
ORTHOMCL17031	AF_DN43067_c0_g1_i1.p1 HY_DN1421_c0_g1_i1.p1
ORTHOMCL17032	AF_DN43080_c0_g1_i1.p1 HY_DN10638_c0_g1_i1.p1
ORTHOMCL17033	AF_DN43086_c0_g1_i1.p1 HY_DN29410_c0_g1_i2.p1
ORTHOMCL17034	AF_DN43100_c0_g1_i1.p2 HY_DN40979_c0_g1_i1.p1
ORTHOMCL17035	AF_DN43108_c0_g1_i1.p1 HY_DN33808_c0_g1_i1.p2
ORTHOMCL17036	AF_DN43151_c0_g1_i1.p1 HY_DN33043_c0_g1_i1.p1
ORTHOMCL17037	AF_DN43154_c0_g1_i1.p1 AS_DN50706_c0_g1_i1.p1
ORTHOMCL17038	AF_DN43158_c0_g2_i1.p1 AS_DN48335_c0_g2_i1.p1
ORTHOMCL17039	AF_DN43161_c0_g1_i1.p1 AF_DN43161_c4_g1_i1.p1
ORTHOMCL17040	AF_DN43181_c0_g1_i1.p1 AS_DN44936_c0_g1_i1.p1
ORTHOMCL17041	AF_DN43182_c0_g1_i1.p2 AS_DN46459_c1_g1_i1.p2
ORTHOMCL17042	AF_DN43187_c0_g1_i1.p1 AS_DN114568_c0_g1_i1.p1
ORTHOMCL17043	AF_DN43207_c0_g1_i1.p1 HY_DN12807_c0_g1_i1.p1
ORTHOMCL17044	AF_DN43225_c1_g1_i1.p1 AS_DN33221_c0_g1_i1.p1
ORTHOMCL17045	AF_DN43225_c1_g2_i1.p1 AS_DN79199_c0_g1_i1.p1
ORTHOMCL17046	AF_DN43237_c1_g1_i1.p2 AS_DN57282_c2_g1_i1.p3
ORTHOMCL17047	AF_DN43237_c1_g2_i1.p2 AS_DN57282_c0_g1_i1.p1
ORTHOMCL17048	AF_DN43246_c0_g1_i1.p1 AS_DN38463_c0_g1_i1.p1
ORTHOMCL17049	AF_DN43264_c1_g1_i1.p1 HY_DN30232_c0_g1_i1.p1
ORTHOMCL17051	AF_DN43285_c0_g1_i1.p2 HY_DN66570_c0_g1_i1.p1
ORTHOMCL17052	AF_DN43286_c0_g1_i1.p1 HY_DN29608_c0_g1_i1.p1
ORTHOMCL17053	AF_DN43290_c0_g1_i1.p1 AS_DN48274_c0_g1_i1.p2
ORTHOMCL17054	AF_DN43311_c0_g1_i1.p1 AS_DN51211_c0_g1_i1.p1
ORTHOMCL17056	AF_DN43328_c0_g1_i1.p1 HY_DN27950_c0_g1_i1.p2
ORTHOMCL17057	AF_DN43358_c0_g1_i2.p1 HY_DN1305_c0_g1_i1.p1
ORTHOMCL17058	AF_DN43359_c0_g1_i1.p1 AS_DN20262_c0_g1_i1.p1
ORTHOMCL17059	AF_DN43362_c0_g1_i1.p1 AS_DN39082_c0_g1_i1.p1
ORTHOMCL17060	AF_DN43393_c0_g1_i1.p1 AS_DN51964_c0_g1_i1.p1
ORTHOMCL17061	AF_DN43396_c0_g1_i1.p2 HY_DN38361_c0_g2_i1.p2
ORTHOMCL17062	AF_DN43420_c0_g1_i1.p1 HY_DN31511_c0_g1_i1.p1
ORTHOMCL17063	AF_DN43429_c0_g1_i1.p1 HY_DN15614_c0_g1_i2.p1
ORTHOMCL17064	AF_DN43431_c0_g1_i1.p1 HY_DN113641_c0_g1_i1.p1
ORTHOMCL17065	AF_DN43450_c0_g1_i1.p1 HY_DN47237_c0_g1_i1.p1
ORTHOMCL17066	AF_DN43464_c0_g1_i1.p2 HY_DN34083_c1_g1_i1.p2
ORTHOMCL17067	AF_DN43466_c0_g1_i1.p2 AS_DN114168_c0_g1_i1.p1
ORTHOMCL17068	AF_DN43471_c0_g1_i1.p1 HY_DN91775_c0_g1_i1.p2
ORTHOMCL17069	AF_DN43476_c0_g1_i1.p1 AS_DN46046_c0_g1_i1.p1
ORTHOMCL17070	AF_DN43481_c1_g1_i1.p1 AS_DN51494_c0_g1_i1.p2
ORTHOMCL17071	AF_DN43492_c0_g1_i1.p1 HY_DN80094_c0_g1_i1.p1
ORTHOMCL17072	AF_DN43505_c0_g1_i1.p1 AS_DN56740_c0_g1_i1.p1
ORTHOMCL17073	AF_DN43514_c1_g1_i1.p1 HY_DN54632_c0_g1_i1.p1
ORTHOMCL17075	AF_DN43566_c1_g1_i1.p1 AS_DN53153_c0_g1_i1.p1
ORTHOMCL17076	AF_DN43592_c0_g1_i1.p1 AS_DN16148_c0_g1_i1.p2
ORTHOMCL17077	AF_DN43593_c0_g1_i1.p1 AS_DN49490_c0_g1_i1.p3
ORTHOMCL17078	AF_DN435_c0_g1_i1.p1 HY_DN81889_c0_g1_i1.p1
ORTHOMCL17079	AF_DN43638_c1_g1_i1.p1 AS_DN32159_c0_g1_i1.p1
ORTHOMCL17080	AF_DN43653_c1_g1_i1.p1 AS_DN105322_c0_g1_i1.p1
ORTHOMCL17081	AF_DN43662_c0_g1_i1.p1 HY_DN29442_c0_g1_i1.p1
ORTHOMCL17082	AF_DN43665_c0_g1_i1.p2 AS_DN110588_c0_g1_i1.p1
ORTHOMCL17083	AF_DN43669_c3_g1_i1.p1 HY_DN42160_c0_g1_i1.p1
ORTHOMCL17084	AF_DN43674_c0_g1_i1.p1 HY_DN21900_c0_g1_i1.p1
ORTHOMCL17085	AF_DN43709_c0_g1_i1.p2 AS_DN47770_c0_g1_i1.p2
ORTHOMCL17086	AF_DN43738_c0_g1_i2.p1 HY_DN22857_c0_g1_i1.p1
ORTHOMCL17087	AF_DN43745_c0_g1_i1.p1 HY_DN23749_c0_g1_i1.p1
ORTHOMCL17088	AF_DN43759_c0_g1_i1.p1 AS_DN51203_c0_g1_i1.p1
ORTHOMCL17089	AF_DN43769_c0_g1_i1.p1 AS_DN42120_c0_g1_i1.p1
ORTHOMCL17090	AF_DN43772_c0_g1_i1.p1 AS_DN47171_c0_g1_i1.p1
ORTHOMCL17091	AF_DN43776_c0_g1_i1.p1 HY_DN31558_c0_g1_i1.p1
ORTHOMCL17092	AF_DN43778_c0_g1_i1.p1 AS_DN48446_c0_g1_i1.p1
ORTHOMCL17093	AF_DN43800_c0_g1_i1.p1 HY_DN29798_c0_g1_i1.p1
ORTHOMCL17094	AF_DN43812_c2_g1_i2.p1 AS_DN45920_c0_g2_i1.p2
ORTHOMCL17095	AF_DN43822_c0_g1_i1.p1 HY_DN33947_c0_g1_i1.p1
ORTHOMCL17097	AF_DN4383_c0_g1_i1.p1 AS_DN79062_c0_g1_i1.p1
ORTHOMCL17098	AF_DN43844_c0_g1_i1.p2 HY_DN5278_c0_g1_i1.p1
ORTHOMCL17099	AF_DN43868_c0_g1_i1.p1 AS_DN47051_c0_g1_i1.p1
ORTHOMCL17100	AF_DN43871_c0_g1_i1.p1 AS_DN39564_c0_g1_i1.p1
ORTHOMCL17101	AF_DN43897_c0_g1_i1.p1 HY_DN32666_c0_g1_i1.p1
ORTHOMCL17102	AF_DN43902_c0_g1_i1.p1 AS_DN52354_c0_g1_i1.p1
ORTHOMCL17103	AF_DN43908_c0_g1_i1.p1 HY_DN35182_c0_g1_i1.p1
ORTHOMCL17104	AF_DN43910_c0_g1_i1.p2 AS_DN34241_c0_g1_i1.p2
ORTHOMCL17105	AF_DN43918_c0_g1_i1.p1 HY_DN33902_c0_g1_i1.p1
ORTHOMCL17106	AF_DN43931_c0_g1_i1.p1 AS_DN52161_c1_g2_i1.p1
ORTHOMCL17107	AF_DN43935_c0_g1_i1.p1 HY_DN36293_c0_g1_i1.p1
ORTHOMCL17108	AF_DN43942_c0_g1_i1.p1 HY_DN35554_c0_g1_i1.p1
ORTHOMCL17109	AF_DN43965_c0_g1_i1.p1 AS_DN53565_c0_g1_i1.p1
ORTHOMCL17110	AF_DN43967_c0_g1_i1.p1 AS_DN52522_c0_g1_i1.p1
ORTHOMCL17111	AF_DN44005_c0_g1_i1.p1 HY_DN30524_c0_g1_i1.p1
ORTHOMCL17112	AF_DN44023_c0_g1_i1.p1 AS_DN57769_c0_g1_i1.p1
ORTHOMCL17113	AF_DN44028_c0_g1_i1.p1 HY_DN85613_c0_g1_i1.p1
ORTHOMCL17114	AF_DN44089_c0_g1_i1.p1 AS_DN106759_c0_g1_i1.p1
ORTHOMCL17115	AF_DN44111_c0_g1_i1.p1 HY_DN34373_c0_g1_i1.p1
ORTHOMCL17116	AF_DN44113_c0_g1_i1.p1 HY_DN32191_c0_g1_i1.p1
ORTHOMCL17117	AF_DN44124_c0_g1_i1.p1 AS_DN14180_c0_g1_i1.p1
ORTHOMCL17118	AF_DN44133_c0_g1_i1.p1 AS_DN56370_c3_g1_i1.p1
ORTHOMCL17119	AF_DN44135_c0_g1_i1.p1 HY_DN52896_c0_g1_i1.p1
ORTHOMCL17120	AF_DN44145_c0_g1_i1.p1 AS_DN33673_c0_g1_i1.p1
ORTHOMCL17121	AF_DN44168_c0_g1_i1.p1 AS_DN59235_c3_g1_i1.p1
ORTHOMCL17122	AF_DN44183_c1_g1_i1.p1 HY_DN30754_c0_g1_i1.p1
ORTHOMCL17125	AF_DN44202_c0_g1_i1.p1 AS_DN59664_c5_g1_i1.p1
ORTHOMCL17126	AF_DN44203_c2_g1_i1.p1 HY_DN30256_c0_g1_i1.p1
ORTHOMCL17127	AF_DN44230_c0_g1_i1.p1 HY_DN480_c0_g1_i1.p1
ORTHOMCL17128	AF_DN44239_c0_g1_i1.p1 AS_DN88105_c0_g1_i1.p1
ORTHOMCL17129	AF_DN44252_c0_g1_i1.p1 HY_DN26123_c0_g1_i1.p1
ORTHOMCL17131	AF_DN44286_c1_g1_i1.p1 HY_DN38936_c2_g1_i1.p1
ORTHOMCL17132	AF_DN44287_c0_g1_i1.p1 AS_DN42907_c0_g1_i1.p1
ORTHOMCL17133	AF_DN44296_c0_g1_i1.p2 HY_DN31897_c0_g1_i1.p2
ORTHOMCL17134	AF_DN44312_c0_g1_i3.p1 AS_DN54606_c1_g1_i1.p1
ORTHOMCL17135	AF_DN44317_c0_g1_i1.p1 AS_DN42804_c0_g1_i1.p1
ORTHOMCL17136	AF_DN4431_c0_g1_i1.p1 AS_DN16294_c0_g1_i1.p1
ORTHOMCL17137	AF_DN44338_c0_g1_i1.p1 HY_DN38134_c4_g1_i1.p1
ORTHOMCL17138	AF_DN44400_c0_g1_i2.p2 HY_DN27371_c0_g1_i1.p1
ORTHOMCL17139	AF_DN44401_c0_g1_i1.p1 HY_DN22003_c0_g1_i1.p1
ORTHOMCL17140	AF_DN44417_c1_g1_i1.p1 HY_DN30131_c0_g1_i1.p1
ORTHOMCL17141	AF_DN44423_c0_g1_i1.p1 AS_DN51940_c0_g1_i2.p1
ORTHOMCL17142	AF_DN44439_c0_g1_i1.p1 HY_DN36069_c0_g2_i1.p1
ORTHOMCL17143	AF_DN44446_c0_g1_i1.p2 HY_DN33429_c2_g1_i1.p2
ORTHOMCL17144	AF_DN44452_c0_g1_i1.p1 AS_DN39197_c0_g1_i1.p1
ORTHOMCL17145	AF_DN44453_c0_g1_i1.p1 AS_DN57832_c0_g1_i1.p1
ORTHOMCL17147	AF_DN44477_c0_g1_i1.p1 AS_DN17867_c0_g1_i1.p1
ORTHOMCL17148	AF_DN44480_c0_g1_i1.p2 HY_DN28852_c0_g1_i1.p2
ORTHOMCL17150	AF_DN44512_c0_g1_i1.p1 HY_DN55632_c0_g1_i1.p1
ORTHOMCL17151	AF_DN44528_c0_g1_i1.p1 AS_DN49152_c0_g1_i1.p1
ORTHOMCL17153	AF_DN44544_c0_g1_i1.p1 AS_DN47890_c0_g1_i1.p1
ORTHOMCL17154	AF_DN44563_c0_g1_i1.p1 HY_DN85647_c0_g1_i1.p1
ORTHOMCL17156	AF_DN44619_c1_g1_i1.p1 AS_DN115185_c0_g1_i1.p1
ORTHOMCL17157	AF_DN44624_c0_g1_i1.p1 HY_DN33712_c2_g1_i1.p1
ORTHOMCL17158	AF_DN44629_c1_g1_i1.p2 HY_DN9185_c0_g1_i1.p1
ORTHOMCL17160	AF_DN44639_c0_g1_i1.p1 HY_DN26228_c0_g1_i1.p1
ORTHOMCL17161	AF_DN44642_c0_g1_i1.p1 HY_DN22427_c0_g1_i1.p1
ORTHOMCL17162	AF_DN4464_c0_g1_i1.p1 HY_DN114485_c0_g1_i1.p1
ORTHOMCL17163	AF_DN44693_c0_g1_i1.p1 HY_DN27870_c0_g1_i1.p1
ORTHOMCL17164	AF_DN44738_c0_g1_i1.p1 HY_DN69060_c0_g1_i1.p1
ORTHOMCL17165	AF_DN44758_c0_g1_i1.p1 AS_DN44083_c0_g1_i1.p1
ORTHOMCL17166	AF_DN44762_c0_g1_i1.p1 HY_DN22454_c0_g1_i1.p1
ORTHOMCL17167	AF_DN44771_c0_g1_i1.p1 AS_DN49886_c0_g1_i1.p1
ORTHOMCL17168	AF_DN44775_c0_g2_i1.p1 AS_DN57459_c0_g1_i1.p1
ORTHOMCL17169	AF_DN44797_c0_g1_i1.p1 HY_DN18064_c0_g1_i1.p1
ORTHOMCL17170	AF_DN44799_c0_g2_i1.p1 AS_DN54374_c0_g1_i1.p1
ORTHOMCL17171	AF_DN44803_c0_g1_i1.p1 AS_DN58482_c0_g1_i1.p1
ORTHOMCL17172	AF_DN44804_c0_g1_i1.p1 HY_DN37823_c1_g2_i1.p2
ORTHOMCL17173	AF_DN44812_c0_g1_i4.p1 AS_DN54756_c3_g1_i2.p1
ORTHOMCL17174	AF_DN44828_c0_g2_i1.p1 AS_DN50580_c1_g2_i1.p1
ORTHOMCL17175	AF_DN44845_c1_g1_i1.p2 AS_DN53329_c0_g1_i1.p1
ORTHOMCL17177	AF_DN44885_c0_g1_i1.p1 HY_DN36019_c0_g1_i1.p1
ORTHOMCL17178	AF_DN44902_c0_g1_i1.p1 HY_DN4740_c0_g1_i1.p1
ORTHOMCL17179	AF_DN44919_c0_g1_i1.p1 HY_DN30200_c0_g1_i1.p1
ORTHOMCL17180	AF_DN44922_c1_g1_i1.p2 AS_DN49921_c0_g1_i1.p2
ORTHOMCL17181	AF_DN44933_c0_g1_i1.p2 AS_DN41140_c0_g1_i1.p1
ORTHOMCL17182	AF_DN44949_c0_g1_i1.p1 AS_DN57781_c4_g1_i1.p2
ORTHOMCL17183	AF_DN44962_c0_g1_i1.p1 HY_DN28522_c0_g1_i1.p1
ORTHOMCL17184	AF_DN44962_c2_g1_i1.p1 HY_DN16007_c0_g1_i1.p1
ORTHOMCL17185	AF_DN44967_c0_g1_i1.p1 HY_DN1506_c0_g1_i1.p1
ORTHOMCL17186	AF_DN44995_c0_g1_i1.p1 AS_DN9611_c0_g1_i1.p2
ORTHOMCL17187	AF_DN45003_c0_g1_i1.p1 AS_DN54133_c0_g1_i1.p1
ORTHOMCL17188	AF_DN45012_c2_g1_i1.p1 HY_DN36516_c0_g1_i1.p2
ORTHOMCL17189	AF_DN45046_c0_g1_i1.p1 AS_DN59245_c2_g1_i1.p2
ORTHOMCL17190	AF_DN45048_c0_g1_i1.p1 HY_DN10538_c0_g1_i1.p2
ORTHOMCL17191	AF_DN45063_c0_g1_i2.p1 AS_DN48335_c0_g1_i1.p1
ORTHOMCL17192	AF_DN45076_c0_g1_i1.p2 HY_DN25780_c0_g1_i1.p2
ORTHOMCL17193	AF_DN45086_c0_g1_i1.p1 AS_DN48692_c0_g1_i1.p1
ORTHOMCL17194	AF_DN45109_c0_g1_i1.p1 AS_DN35006_c0_g1_i1.p1
ORTHOMCL17195	AF_DN45140_c0_g1_i1.p1 HY_DN25232_c0_g1_i1.p1
ORTHOMCL17196	AF_DN45142_c0_g1_i1.p1 HY_DN4804_c0_g1_i1.p1
ORTHOMCL17197	AF_DN45179_c0_g1_i1.p1 HY_DN29184_c0_g1_i1.p1
ORTHOMCL17198	AF_DN45192_c0_g1_i1.p1 HY_DN81993_c0_g1_i1.p1
ORTHOMCL17199	AF_DN45199_c0_g1_i1.p1 HY_DN19673_c0_g1_i1.p1
ORTHOMCL17200	AF_DN45201_c0_g1_i1.p1 AS_DN59662_c0_g1_i1.p1
ORTHOMCL17201	AF_DN45203_c0_g1_i1.p1 HY_DN40076_c0_g1_i1.p1
ORTHOMCL17202	AF_DN45223_c0_g1_i1.p1 HY_DN36918_c1_g1_i1.p1
ORTHOMCL17203	AF_DN45230_c2_g1_i1.p1 HY_DN80406_c0_g1_i1.p1
ORTHOMCL17204	AF_DN45231_c0_g1_i1.p1 HY_DN30181_c0_g1_i1.p1
ORTHOMCL17205	AF_DN45233_c0_g1_i1.p1 HY_DN29821_c0_g1_i1.p1
ORTHOMCL17207	AF_DN45266_c0_g1_i1.p1 HY_DN39343_c5_g1_i1.p1
ORTHOMCL17208	AF_DN45276_c0_g1_i1.p1 HY_DN29399_c0_g1_i1.p1
ORTHOMCL17209	AF_DN45288_c1_g1_i1.p1 HY_DN31984_c1_g1_i1.p1
ORTHOMCL17210	AF_DN45301_c0_g1_i1.p1 AS_DN4056_c0_g1_i1.p1
ORTHOMCL17211	AF_DN45305_c0_g1_i1.p1 AS_DN50410_c0_g1_i1.p1
ORTHOMCL17213	AF_DN45314_c0_g1_i1.p1 AS_DN47228_c0_g1_i1.p1
ORTHOMCL17214	AF_DN45319_c0_g1_i1.p1 HY_DN35208_c2_g1_i1.p1
ORTHOMCL17215	AF_DN45323_c0_g1_i1.p1 HY_DN38009_c1_g1_i1.p1
ORTHOMCL17216	AF_DN4532_c0_g1_i1.p1 AS_DN42312_c0_g1_i1.p1
ORTHOMCL17217	AF_DN45347_c0_g1_i1.p1 HY_DN20773_c0_g1_i1.p1
ORTHOMCL17218	AF_DN45354_c1_g1_i1.p1 AS_DN50825_c0_g1_i1.p1
ORTHOMCL17219	AF_DN45393_c0_g1_i1.p1 AS_DN88724_c0_g1_i1.p1
ORTHOMCL17220	AF_DN45405_c0_g1_i1.p2 AS_DN51131_c0_g1_i1.p1
ORTHOMCL17221	AF_DN45410_c1_g1_i1.p1 HY_DN28483_c0_g2_i1.p1
ORTHOMCL17222	AF_DN45410_c2_g1_i1.p1 AS_DN58102_c3_g1_i1.p1
ORTHOMCL17223	AF_DN45414_c0_g1_i1.p1 HY_DN28801_c1_g1_i1.p1
ORTHOMCL17224	AF_DN45416_c0_g1_i1.p1 AS_DN59048_c5_g1_i1.p1
ORTHOMCL17225	AF_DN45418_c0_g1_i1.p1 HY_DN29226_c0_g1_i1.p1
ORTHOMCL17226	AF_DN45429_c0_g1_i1.p2 HY_DN23378_c0_g1_i1.p2
ORTHOMCL17227	AF_DN4542_c0_g1_i1.p1 HY_DN106085_c1_g1_i1.p1
ORTHOMCL17228	AF_DN45433_c0_g1_i1.p1 AS_DN57548_c0_g2_i1.p1
ORTHOMCL17229	AF_DN45447_c0_g1_i1.p1 HY_DN27948_c0_g1_i1.p1
ORTHOMCL17230	AF_DN45456_c0_g2_i1.p2 HY_DN19409_c0_g1_i1.p1
ORTHOMCL17231	AF_DN45460_c0_g1_i1.p3 HY_DN108122_c0_g1_i1.p2
ORTHOMCL17232	AF_DN45465_c0_g1_i1.p1 HY_DN10945_c0_g1_i1.p1
ORTHOMCL17233	AF_DN45465_c0_g2_i1.p2 HY_DN21280_c0_g1_i1.p1
ORTHOMCL17234	AF_DN45471_c0_g1_i1.p1 AS_DN48722_c0_g1_i1.p1
ORTHOMCL17235	AF_DN45476_c0_g1_i1.p1 HY_DN61102_c0_g1_i1.p1
ORTHOMCL17236	AF_DN45479_c0_g1_i1.p1 AS_DN31442_c0_g1_i1.p1
ORTHOMCL17237	AF_DN45485_c0_g1_i1.p2 HY_DN38610_c0_g1_i7.p1
ORTHOMCL17238	AF_DN45499_c0_g1_i1.p1 AS_DN49723_c0_g1_i1.p1
ORTHOMCL17239	AF_DN45522_c0_g2_i1.p1 HY_DN22175_c0_g1_i1.p1
ORTHOMCL17240	AF_DN45538_c0_g1_i1.p1 AS_DN58648_c1_g1_i1.p1
ORTHOMCL17241	AF_DN4553_c0_g1_i1.p2 AS_DN22113_c0_g1_i1.p1
ORTHOMCL17242	AF_DN45542_c0_g1_i1.p1 AS_DN50248_c0_g1_i1.p1
ORTHOMCL17243	AF_DN45552_c0_g1_i1.p1 AS_DN52084_c0_g1_i1.p1
ORTHOMCL17244	AF_DN45579_c0_g1_i1.p4 HY_DN30032_c0_g1_i1.p4
ORTHOMCL17245	AF_DN45587_c1_g1_i1.p2 HY_DN14558_c0_g1_i1.p1
ORTHOMCL17246	AF_DN45659_c0_g1_i1.p1 AS_DN50464_c0_g1_i1.p1
ORTHOMCL17247	AF_DN45668_c0_g1_i1.p1 AS_DN45283_c0_g1_i1.p1
ORTHOMCL17248	AF_DN45693_c0_g1_i1.p1 HY_DN6816_c0_g1_i1.p1
ORTHOMCL17249	AF_DN45694_c0_g1_i1.p1 HY_DN72763_c0_g1_i1.p1
ORTHOMCL17250	AF_DN45719_c0_g1_i1.p1 AS_DN50295_c0_g1_i1.p1
ORTHOMCL17251	AF_DN45728_c1_g1_i1.p1 AS_DN54855_c1_g1_i1.p1
ORTHOMCL17252	AF_DN45738_c0_g1_i1.p1 HY_DN33709_c0_g2_i1.p1
ORTHOMCL17253	AF_DN45752_c0_g1_i1.p1 AS_DN52220_c0_g1_i1.p3
ORTHOMCL17254	AF_DN45758_c0_g1_i1.p1 HY_DN33549_c0_g1_i1.p1
ORTHOMCL17255	AF_DN45769_c0_g1_i2.p1 AS_DN42650_c0_g1_i1.p1
ORTHOMCL17256	AF_DN45776_c1_g1_i1.p1 HY_DN27596_c0_g1_i1.p1
ORTHOMCL17257	AF_DN45786_c0_g1_i1.p1 AS_DN45533_c0_g1_i1.p1
ORTHOMCL17258	AF_DN45807_c0_g1_i2.p1 AS_DN59710_c1_g1_i2.p1
ORTHOMCL17259	AF_DN45832_c0_g1_i1.p1 HY_DN29301_c0_g1_i1.p1
ORTHOMCL17260	AF_DN45842_c0_g1_i1.p1 HY_DN111638_c0_g1_i1.p1
ORTHOMCL17261	AF_DN45869_c0_g1_i1.p1 AS_DN55556_c1_g1_i1.p1
ORTHOMCL17262	AF_DN45889_c0_g1_i1.p1 AS_DN116242_c0_g1_i1.p1
ORTHOMCL17263	AF_DN45891_c0_g1_i1.p1 AS_DN6985_c0_g1_i1.p2
ORTHOMCL17264	AF_DN45892_c0_g1_i1.p1 AS_DN51628_c0_g1_i1.p1
ORTHOMCL17265	AF_DN45923_c0_g1_i1.p1 AS_DN56162_c1_g1_i1.p1
ORTHOMCL17266	AF_DN4592_c0_g1_i1.p1 AS_DN111032_c0_g1_i1.p1
ORTHOMCL17267	AF_DN45930_c0_g1_i1.p1 AS_DN21089_c0_g1_i1.p1
ORTHOMCL17268	AF_DN45939_c0_g1_i1.p1 HY_DN7304_c0_g1_i1.p1
ORTHOMCL17269	AF_DN45955_c0_g1_i1.p1 HY_DN33426_c0_g1_i1.p1
ORTHOMCL17270	AF_DN45961_c0_g1_i1.p1 HY_DN79971_c0_g1_i1.p1
ORTHOMCL17271	AF_DN45965_c0_g1_i1.p1 HY_DN35461_c0_g1_i1.p1
ORTHOMCL17272	AF_DN45974_c0_g1_i1.p1 AS_DN27654_c0_g1_i1.p1
ORTHOMCL17273	AF_DN45993_c0_g1_i1.p1 AS_DN51429_c0_g1_i1.p1
ORTHOMCL17274	AF_DN45999_c0_g1_i1.p2 AS_DN49259_c0_g1_i1.p2
ORTHOMCL17275	AF_DN45_c0_g1_i1.p1 HY_DN97848_c0_g1_i1.p1
ORTHOMCL17276	AF_DN46004_c0_g1_i1.p1 HY_DN34714_c0_g1_i1.p1
ORTHOMCL17277	AF_DN46023_c0_g1_i1.p1 HY_DN32213_c0_g1_i1.p1
ORTHOMCL17278	AF_DN46026_c0_g1_i3.p1 AS_DN40354_c0_g1_i1.p1
ORTHOMCL17279	AF_DN46046_c4_g1_i1.p2 AS_DN52176_c0_g2_i1.p1
ORTHOMCL17280	AF_DN46063_c0_g1_i1.p1 AS_DN59702_c2_g1_i12.p1
ORTHOMCL17281	AF_DN46113_c0_g1_i1.p1 HY_DN7223_c0_g1_i1.p1
ORTHOMCL17282	AF_DN46120_c0_g1_i1.p1 HY_DN30520_c0_g1_i1.p1
ORTHOMCL17283	AF_DN46121_c0_g1_i2.p1 AS_DN48559_c0_g1_i2.p1
ORTHOMCL17284	AF_DN4612_c0_g1_i1.p1 AS_DN119435_c0_g1_i1.p1
ORTHOMCL17285	AF_DN46152_c0_g1_i1.p2 HY_DN1272_c0_g1_i1.p1
ORTHOMCL17286	AF_DN46205_c0_g1_i1.p1 AS_DN51239_c0_g1_i1.p1
ORTHOMCL17287	AF_DN46217_c0_g1_i1.p1 AS_DN55275_c1_g1_i1.p1
ORTHOMCL17288	AF_DN46227_c1_g1_i1.p1 HY_DN32801_c0_g1_i2.p2
ORTHOMCL17289	AF_DN46255_c0_g1_i1.p1 HY_DN38240_c1_g2_i1.p1
ORTHOMCL17290	AF_DN46260_c0_g1_i1.p1 HY_DN54484_c0_g1_i1.p1
ORTHOMCL17291	AF_DN46261_c0_g1_i1.p1 AS_DN27890_c0_g1_i1.p1
ORTHOMCL17292	AF_DN46276_c0_g1_i1.p1 HY_DN23516_c0_g1_i1.p1
ORTHOMCL17293	AF_DN46282_c0_g1_i1.p1 AS_DN24542_c0_g1_i1.p1
ORTHOMCL17294	AF_DN46318_c0_g1_i1.p1 AS_DN44759_c0_g1_i1.p1
ORTHOMCL17295	AF_DN46323_c0_g1_i1.p1 HY_DN33632_c0_g1_i1.p1
ORTHOMCL17296	AF_DN46331_c0_g1_i2.p2 AS_DN48574_c0_g1_i1.p2
ORTHOMCL17297	AF_DN46359_c0_g1_i1.p1 AS_DN55139_c0_g1_i1.p1
ORTHOMCL17298	AF_DN46360_c0_g1_i1.p1 HY_DN30333_c0_g1_i1.p1
ORTHOMCL17299	AF_DN46370_c1_g1_i1.p1 HY_DN37732_c1_g1_i1.p1
ORTHOMCL17300	AF_DN46371_c1_g1_i2.p1 AS_DN54265_c1_g1_i1.p1
ORTHOMCL17301	AF_DN46392_c0_g1_i1.p1 HY_DN29383_c0_g1_i1.p1
ORTHOMCL17302	AF_DN46412_c0_g1_i1.p3 AS_DN43681_c0_g1_i1.p4
ORTHOMCL17303	AF_DN46436_c0_g1_i1.p2 AS_DN54191_c0_g1_i1.p2
ORTHOMCL17304	AF_DN46441_c0_g1_i1.p2 AS_DN47428_c0_g1_i1.p2
ORTHOMCL17305	AF_DN46458_c0_g1_i1.p1 AS_DN47251_c0_g1_i1.p1
ORTHOMCL17306	AF_DN46461_c0_g1_i1.p1 AS_DN49208_c0_g1_i1.p1
ORTHOMCL17307	AF_DN46465_c1_g1_i1.p2 HY_DN23213_c0_g1_i1.p1
ORTHOMCL17309	AF_DN46484_c0_g1_i1.p1 HY_DN29387_c0_g1_i1.p1
ORTHOMCL17310	AF_DN46492_c0_g1_i1.p1 AS_DN53428_c1_g1_i1.p1
ORTHOMCL17311	AF_DN46496_c0_g1_i1.p1 HY_DN31028_c0_g1_i1.p1
ORTHOMCL17312	AF_DN46513_c0_g1_i1.p1 AS_DN56941_c0_g1_i1.p1
ORTHOMCL17313	AF_DN46518_c0_g2_i1.p1 HY_DN34521_c0_g1_i1.p2
ORTHOMCL17314	AF_DN46530_c0_g1_i1.p1 HY_DN33659_c0_g1_i1.p1
ORTHOMCL17315	AF_DN46554_c0_g1_i1.p1 HY_DN32969_c0_g1_i3.p1
ORTHOMCL17316	AF_DN46560_c0_g1_i2.p1 AS_DN44119_c0_g1_i1.p1
ORTHOMCL17317	AF_DN46571_c1_g1_i1.p1 HY_DN34158_c0_g1_i1.p1
ORTHOMCL17318	AF_DN46577_c1_g1_i1.p1 HY_DN33898_c0_g1_i1.p1
ORTHOMCL17319	AF_DN46613_c0_g1_i1.p1 AS_DN134369_c0_g1_i1.p1
ORTHOMCL17320	AF_DN46617_c0_g1_i1.p1 HY_DN40919_c0_g1_i1.p1
ORTHOMCL17321	AF_DN46626_c0_g1_i1.p1 HY_DN37616_c2_g1_i1.p1
ORTHOMCL17322	AF_DN46652_c0_g1_i1.p1 AS_DN53440_c0_g1_i1.p1
ORTHOMCL17323	AF_DN46662_c0_g1_i1.p1 AS_DN39677_c0_g1_i1.p3
ORTHOMCL17324	AF_DN4666_c0_g1_i1.p1 AS_DN44278_c0_g1_i1.p1
ORTHOMCL17325	AF_DN46671_c0_g1_i1.p1 AS_DN37306_c0_g1_i1.p1
ORTHOMCL17326	AF_DN46695_c0_g1_i1.p1 AS_DN58540_c2_g3_i1.p1
ORTHOMCL17327	AF_DN46695_c0_g2_i1.p1 HY_DN52276_c0_g1_i1.p1
ORTHOMCL17328	AF_DN4671_c0_g1_i1.p1 HY_DN26200_c0_g1_i1.p1
ORTHOMCL17329	AF_DN46732_c1_g1_i1.p1 AS_DN52740_c1_g1_i1.p1
ORTHOMCL17330	AF_DN46751_c2_g1_i1.p1 HY_DN28729_c0_g1_i1.p1
ORTHOMCL17331	AF_DN46754_c0_g1_i1.p1 HY_DN32238_c0_g1_i1.p1
ORTHOMCL17332	AF_DN46762_c2_g1_i1.p1 AS_DN56754_c5_g1_i1.p2
ORTHOMCL17333	AF_DN46765_c0_g1_i1.p2 AS_DN52327_c0_g1_i1.p1
ORTHOMCL17334	AF_DN46768_c0_g1_i1.p1 HY_DN22533_c0_g1_i1.p1
ORTHOMCL17335	AF_DN46790_c0_g1_i1.p1 AS_DN52860_c0_g1_i1.p1
ORTHOMCL17336	AF_DN46818_c0_g1_i1.p1 HY_DN34666_c0_g1_i1.p1
ORTHOMCL17337	AF_DN46834_c0_g1_i1.p2 HY_DN22575_c0_g1_i1.p2
ORTHOMCL17338	AF_DN46869_c0_g1_i1.p1 AS_DN49575_c0_g1_i1.p2
ORTHOMCL17339	AF_DN46886_c0_g1_i1.p1 HY_DN21647_c0_g1_i1.p1
ORTHOMCL17340	AF_DN46896_c0_g1_i1.p1 HY_DN32165_c0_g1_i1.p1
ORTHOMCL17341	AF_DN46908_c0_g1_i2.p1 AS_DN53310_c0_g1_i1.p1
ORTHOMCL17342	AF_DN46925_c0_g1_i1.p1 AS_DN52710_c0_g1_i1.p1
ORTHOMCL17343	AF_DN46932_c0_g1_i1.p1 AS_DN115204_c0_g1_i1.p1
ORTHOMCL17344	AF_DN46963_c0_g2_i2.p1 HY_DN27602_c0_g1_i1.p1
ORTHOMCL17345	AF_DN46975_c0_g1_i1.p1 HY_DN34577_c1_g1_i1.p2
ORTHOMCL17346	AF_DN46982_c0_g1_i1.p1 AS_DN50355_c0_g1_i1.p1
ORTHOMCL17347	AF_DN46988_c0_g1_i1.p1 HY_DN38296_c0_g2_i1.p1
ORTHOMCL17348	AF_DN46993_c0_g1_i1.p3 HY_DN27021_c0_g1_i1.p1
ORTHOMCL17349	AF_DN47021_c0_g1_i1.p1 AS_DN53004_c0_g1_i1.p1
ORTHOMCL17350	AF_DN47026_c1_g1_i1.p1 HY_DN36654_c4_g1_i2.p1
ORTHOMCL17351	AF_DN47102_c0_g1_i1.p2 AS_DN51907_c3_g1_i1.p1
ORTHOMCL17352	AF_DN47110_c0_g1_i1.p1 AS_DN52393_c0_g1_i1.p1
ORTHOMCL17353	AF_DN47144_c0_g1_i1.p1 HY_DN34062_c0_g1_i1.p1
ORTHOMCL17354	AF_DN47178_c1_g1_i1.p1 HY_DN47394_c0_g1_i1.p1
ORTHOMCL17355	AF_DN47194_c0_g1_i1.p1 HY_DN35784_c0_g1_i1.p1
ORTHOMCL17356	AF_DN471_c0_g1_i1.p1 AS_DN51263_c1_g1_i1.p1
ORTHOMCL17357	AF_DN47227_c0_g1_i1.p1 AS_DN48917_c0_g1_i1.p1
ORTHOMCL17358	AF_DN47242_c0_g1_i1.p1 AS_DN41227_c0_g1_i1.p2
ORTHOMCL17359	AF_DN47250_c0_g1_i1.p1 HY_DN32159_c1_g1_i1.p1
ORTHOMCL17360	AF_DN47263_c0_g1_i2.p1 AS_DN50114_c0_g1_i1.p1
ORTHOMCL17361	AF_DN47267_c0_g1_i1.p1 AS_DN44265_c0_g1_i1.p1
ORTHOMCL17362	AF_DN47269_c0_g1_i1.p1 AS_DN59000_c1_g1_i1.p1
ORTHOMCL17364	AF_DN47280_c0_g1_i1.p1 HY_DN31038_c0_g1_i1.p1
ORTHOMCL17365	AF_DN47297_c0_g1_i1.p1 AS_DN56737_c5_g1_i1.p2
ORTHOMCL17366	AF_DN47301_c0_g1_i1.p2 AS_DN49649_c0_g1_i1.p2
ORTHOMCL17367	AF_DN47330_c0_g1_i3.p1 HY_DN36076_c0_g1_i1.p1
ORTHOMCL17368	AF_DN47332_c0_g1_i1.p1 AS_DN51140_c0_g1_i1.p1
ORTHOMCL17369	AF_DN47337_c1_g1_i1.p1 AS_DN47248_c0_g1_i1.p1
ORTHOMCL17370	AF_DN47351_c0_g1_i1.p1 AS_DN52076_c0_g1_i1.p1
ORTHOMCL17371	AF_DN47387_c0_g1_i1.p1 HY_DN1342_c0_g1_i1.p1
ORTHOMCL17372	AF_DN47397_c0_g1_i1.p1 HY_DN39309_c1_g2_i4.p1
ORTHOMCL17373	AF_DN47443_c0_g1_i1.p1 AS_DN14706_c0_g1_i1.p1
ORTHOMCL17374	AF_DN4744_c0_g1_i1.p2 AS_DN44377_c1_g1_i1.p2
ORTHOMCL17375	AF_DN47457_c0_g1_i2.p1 HY_DN32492_c1_g1_i1.p1
ORTHOMCL17376	AF_DN47465_c0_g1_i1.p1 AS_DN52823_c1_g1_i1.p1
ORTHOMCL17377	AF_DN47493_c0_g1_i1.p1 AS_DN54017_c1_g1_i1.p1
ORTHOMCL17378	AF_DN47509_c0_g1_i1.p1 AS_DN51741_c0_g1_i1.p1
ORTHOMCL17380	AF_DN47552_c0_g1_i1.p1 HY_DN36426_c1_g1_i1.p1
ORTHOMCL17381	AF_DN47563_c0_g1_i1.p1 AS_DN46721_c0_g1_i2.p1
ORTHOMCL17382	AF_DN47563_c0_g2_i1.p1 HY_DN30011_c0_g1_i1.p1
ORTHOMCL17383	AF_DN47569_c0_g1_i1.p1 AS_DN43259_c0_g1_i1.p1
ORTHOMCL17384	AF_DN47576_c0_g1_i1.p1 AS_DN56625_c0_g1_i1.p1
ORTHOMCL17385	AF_DN47579_c0_g1_i1.p1 AS_DN54333_c1_g1_i2.p1
ORTHOMCL17386	AF_DN47608_c0_g1_i1.p3 HY_DN24126_c0_g1_i1.p4
ORTHOMCL17387	AF_DN47624_c0_g1_i1.p1 AS_DN53688_c0_g1_i1.p1
ORTHOMCL17388	AF_DN47626_c0_g1_i1.p1 AS_DN51113_c0_g1_i1.p1
ORTHOMCL17389	AF_DN47634_c0_g1_i1.p1 AF_DN48385_c0_g1_i1.p1
ORTHOMCL17390	AF_DN47637_c0_g1_i1.p1 AS_DN49580_c0_g1_i1.p2
ORTHOMCL17391	AF_DN47645_c0_g1_i1.p1 HY_DN83813_c0_g1_i1.p1
ORTHOMCL17392	AF_DN47678_c0_g1_i1.p1 AS_DN56189_c1_g1_i1.p1
ORTHOMCL17393	AF_DN47684_c1_g1_i1.p1 AS_DN6462_c0_g1_i1.p1
ORTHOMCL17394	AF_DN47697_c0_g1_i1.p1 HY_DN15691_c0_g1_i1.p1
ORTHOMCL17395	AF_DN47709_c0_g1_i1.p1 AS_DN52871_c1_g1_i1.p1
ORTHOMCL17396	AF_DN47711_c4_g1_i1.p1 HY_DN30512_c0_g1_i1.p1
ORTHOMCL17397	AF_DN47761_c0_g1_i2.p1 AS_DN58621_c3_g1_i1.p1
ORTHOMCL17398	AF_DN47768_c0_g1_i1.p1 HY_DN34819_c0_g2_i1.p1
ORTHOMCL17399	AF_DN4776_c0_g1_i1.p1 HY_DN77770_c0_g1_i1.p1
ORTHOMCL17400	AF_DN47786_c0_g1_i1.p1 AS_DN52204_c1_g1_i1.p1
ORTHOMCL17401	AF_DN47790_c0_g1_i1.p1 AS_DN55307_c0_g1_i1.p1
ORTHOMCL17402	AF_DN47797_c1_g1_i1.p1 AS_DN47100_c0_g1_i1.p1
ORTHOMCL17403	AF_DN47799_c0_g1_i1.p1 HY_DN32981_c0_g2_i1.p1
ORTHOMCL17404	AF_DN47801_c0_g1_i1.p3 HY_DN30701_c0_g1_i1.p3
ORTHOMCL17405	AF_DN47801_c0_g2_i1.p1 AS_DN58795_c1_g2_i1.p1
ORTHOMCL17406	AF_DN47830_c0_g1_i1.p1 AS_DN53137_c1_g1_i2.p1
ORTHOMCL17407	AF_DN47832_c2_g1_i1.p1 AS_DN54243_c0_g1_i1.p1
ORTHOMCL17408	AF_DN47843_c0_g1_i1.p1 HY_DN29934_c0_g1_i1.p1
ORTHOMCL17409	AF_DN47844_c2_g1_i1.p2 AS_DN46452_c0_g1_i1.p1
ORTHOMCL17410	AF_DN47855_c0_g1_i1.p2 AS_DN53077_c1_g1_i2.p1
ORTHOMCL17411	AF_DN47876_c0_g1_i1.p1 AS_DN54314_c0_g1_i1.p1
ORTHOMCL17412	AF_DN47883_c1_g1_i2.p1 AS_DN51937_c1_g1_i1.p1
ORTHOMCL17413	AF_DN47893_c0_g1_i1.p1 HY_DN33088_c1_g1_i1.p1
ORTHOMCL17414	AF_DN47900_c0_g1_i1.p2 HY_DN35091_c0_g1_i1.p2
ORTHOMCL17415	AF_DN47911_c0_g1_i1.p1 HY_DN29746_c0_g1_i1.p1
ORTHOMCL17416	AF_DN47913_c0_g1_i1.p1 AS_DN8550_c0_g1_i1.p1
ORTHOMCL17417	AF_DN47934_c0_g1_i1.p1 AS_DN53531_c1_g1_i1.p1
ORTHOMCL17418	AF_DN47939_c1_g1_i1.p1 AS_DN52976_c1_g1_i1.p1
ORTHOMCL17419	AF_DN47950_c0_g2_i1.p1 AS_DN40131_c0_g1_i1.p2
ORTHOMCL17420	AF_DN47962_c0_g1_i1.p1 AS_DN41030_c0_g1_i1.p1
ORTHOMCL17421	AF_DN47962_c2_g2_i1.p1 AS_DN29046_c0_g1_i1.p1
ORTHOMCL17422	AF_DN47973_c1_g1_i1.p1 HY_DN37338_c1_g1_i1.p1
ORTHOMCL17423	AF_DN47986_c0_g1_i1.p1 HY_DN96919_c0_g1_i1.p3
ORTHOMCL17424	AF_DN48000_c0_g1_i1.p1 HY_DN36566_c1_g1_i1.p1
ORTHOMCL17425	AF_DN48042_c1_g1_i1.p1 HY_DN35140_c0_g1_i1.p1
ORTHOMCL17426	AF_DN48050_c0_g1_i1.p1 AS_DN52726_c0_g1_i1.p1
ORTHOMCL17427	AF_DN48103_c0_g1_i1.p1 HY_DN30006_c0_g1_i1.p1
ORTHOMCL17428	AF_DN48157_c0_g2_i1.p1 HY_DN34889_c0_g1_i1.p1
ORTHOMCL17429	AF_DN48166_c0_g1_i1.p1 HY_DN38279_c1_g1_i1.p1
ORTHOMCL17430	AF_DN48184_c0_g1_i1.p1 AS_DN54710_c1_g2_i1.p1
ORTHOMCL17431	AF_DN48192_c0_g1_i5.p1 HY_DN35628_c0_g1_i3.p1
ORTHOMCL17432	AF_DN481_c0_g1_i1.p1 HY_DN106553_c0_g1_i1.p1
ORTHOMCL17433	AF_DN48206_c0_g1_i1.p1 HY_DN35462_c0_g1_i1.p2
ORTHOMCL17434	AF_DN48213_c0_g1_i1.p1 AS_DN46246_c1_g1_i1.p1
ORTHOMCL17435	AF_DN48218_c0_g1_i1.p1 HY_DN29286_c0_g1_i1.p1
ORTHOMCL17436	AF_DN48228_c0_g1_i1.p1 HY_DN83706_c0_g1_i1.p1
ORTHOMCL17438	AF_DN48260_c2_g1_i1.p1 AS_DN55050_c0_g1_i1.p1
ORTHOMCL17439	AF_DN48262_c0_g1_i3.p1 HY_DN35328_c0_g1_i3.p1
ORTHOMCL17440	AF_DN48272_c0_g1_i1.p1 AS_DN54174_c0_g1_i2.p1
ORTHOMCL17441	AF_DN4828_c0_g1_i1.p1 AF_DN58067_c0_g1_i1.p1
ORTHOMCL17442	AF_DN48290_c0_g1_i1.p1 AS_DN43337_c0_g1_i1.p1
ORTHOMCL17443	AF_DN48293_c1_g1_i1.p1 AS_DN83746_c0_g1_i1.p2
ORTHOMCL17444	AF_DN48304_c1_g1_i1.p1 AS_DN99775_c0_g1_i1.p2
ORTHOMCL17445	AF_DN48333_c0_g2_i1.p1 AS_DN58694_c1_g2_i2.p1
ORTHOMCL17446	AF_DN48342_c0_g1_i1.p1 HY_DN33705_c0_g1_i1.p1
ORTHOMCL17447	AF_DN48349_c1_g1_i1.p1 AS_DN20021_c0_g1_i1.p1
ORTHOMCL17448	AF_DN48377_c0_g1_i1.p1 AS_DN59728_c2_g1_i2.p1
ORTHOMCL17449	AF_DN48384_c0_g1_i1.p1 HY_DN36497_c1_g1_i1.p2
ORTHOMCL17450	AF_DN48387_c0_g1_i1.p1 AS_DN53996_c0_g1_i1.p1
ORTHOMCL17451	AF_DN48387_c0_g2_i2.p1 HY_DN65411_c0_g1_i1.p2
ORTHOMCL17452	AF_DN4838_c0_g1_i1.p1 HY_DN111605_c0_g1_i1.p1
ORTHOMCL17453	AF_DN48418_c2_g1_i1.p1 AS_DN55605_c1_g1_i1.p1
ORTHOMCL17455	AF_DN48422_c1_g1_i1.p1 AS_DN52866_c0_g1_i1.p1
ORTHOMCL17456	AF_DN48434_c0_g1_i1.p1 HY_DN35099_c0_g1_i1.p1
ORTHOMCL17457	AF_DN48446_c0_g1_i1.p2 HY_DN32679_c0_g1_i1.p2
ORTHOMCL17458	AF_DN48450_c0_g1_i1.p1 AS_DN9939_c0_g1_i1.p1
ORTHOMCL17459	AF_DN48482_c0_g1_i1.p1 AS_DN93640_c0_g1_i1.p1
ORTHOMCL17460	AF_DN48484_c0_g1_i1.p1 AS_DN51713_c1_g1_i1.p1
ORTHOMCL17461	AF_DN48498_c0_g1_i1.p1 AS_DN52050_c0_g1_i1.p1
ORTHOMCL17462	AF_DN48508_c0_g1_i1.p1 AS_DN54355_c0_g1_i1.p1
ORTHOMCL17463	AF_DN48512_c1_g1_i2.p1 AS_DN54058_c0_g1_i6.p1
ORTHOMCL17464	AF_DN48513_c0_g2_i1.p1 AS_DN36746_c0_g1_i1.p2
ORTHOMCL17465	AF_DN48515_c2_g1_i1.p1 HY_DN17266_c0_g1_i1.p1
ORTHOMCL17466	AF_DN48527_c0_g1_i1.p1 AS_DN35194_c0_g1_i1.p1
ORTHOMCL17467	AF_DN48527_c0_g2_i1.p1 AS_DN30205_c0_g1_i1.p1
ORTHOMCL17468	AF_DN48545_c0_g1_i1.p1 HY_DN30314_c0_g1_i1.p1
ORTHOMCL17469	AF_DN48547_c0_g1_i1.p1 HY_DN22838_c0_g1_i1.p1
ORTHOMCL17470	AF_DN48560_c0_g1_i1.p1 HY_DN35123_c0_g1_i1.p1
ORTHOMCL17471	AF_DN48576_c1_g1_i1.p1 HY_DN33318_c0_g1_i1.p1
ORTHOMCL17472	AF_DN48599_c0_g1_i1.p1 AS_DN53094_c0_g1_i1.p1
ORTHOMCL17473	AF_DN48605_c1_g2_i1.p1 HY_DN7384_c0_g1_i1.p1
ORTHOMCL17474	AF_DN48617_c1_g1_i1.p1 HY_DN33939_c0_g1_i1.p1
ORTHOMCL17475	AF_DN48632_c0_g1_i1.p1 AS_DN55041_c0_g1_i1.p1
ORTHOMCL17476	AF_DN48634_c0_g1_i1.p1 HY_DN34035_c0_g1_i1.p1
ORTHOMCL17477	AF_DN48641_c1_g1_i1.p1 AS_DN56084_c0_g2_i1.p1
ORTHOMCL17478	AF_DN48663_c0_g2_i1.p1 AS_DN53574_c1_g1_i1.p1
ORTHOMCL17479	AF_DN48665_c2_g1_i1.p1 AS_DN53245_c0_g1_i1.p1
ORTHOMCL17480	AF_DN48705_c0_g1_i1.p1 AS_DN59290_c1_g1_i10.p1
ORTHOMCL17481	AF_DN48722_c0_g1_i1.p3 AS_DN58499_c0_g1_i1.p1
ORTHOMCL17482	AF_DN48731_c0_g1_i2.p1 AS_DN52213_c1_g1_i1.p1
ORTHOMCL17483	AF_DN48763_c1_g1_i1.p2 AS_DN54511_c1_g2_i1.p2
ORTHOMCL17484	AF_DN48782_c0_g1_i1.p3 HY_DN31836_c1_g1_i1.p2
ORTHOMCL17485	AF_DN48796_c1_g1_i1.p1 HY_DN25948_c0_g1_i1.p1
ORTHOMCL17486	AF_DN48822_c0_g1_i1.p1 AS_DN46999_c0_g1_i1.p1
ORTHOMCL17487	AF_DN4882_c0_g1_i1.p1 HY_DN40525_c0_g1_i1.p1
ORTHOMCL17488	AF_DN48831_c0_g1_i1.p1 HY_DN11803_c0_g1_i1.p1
ORTHOMCL17489	AF_DN48835_c0_g1_i1.p2 AS_DN59726_c3_g1_i1.p2
ORTHOMCL17490	AF_DN48853_c0_g1_i1.p1 AS_DN44078_c0_g1_i1.p1
ORTHOMCL17491	AF_DN48858_c0_g1_i1.p2 HY_DN30429_c0_g1_i1.p1
ORTHOMCL17492	AF_DN48872_c0_g1_i1.p1 HY_DN33504_c0_g1_i1.p1
ORTHOMCL17493	AF_DN48885_c0_g1_i1.p1 HY_DN35179_c0_g1_i1.p1
ORTHOMCL17494	AF_DN488_c0_g1_i1.p1 HY_DN19037_c0_g1_i1.p1
ORTHOMCL17495	AF_DN48902_c2_g1_i1.p2 AS_DN55216_c0_g1_i1.p3
ORTHOMCL17496	AF_DN48919_c0_g1_i1.p1 HY_DN112468_c0_g1_i1.p2
ORTHOMCL17497	AF_DN48931_c0_g2_i1.p1 AS_DN56200_c1_g1_i1.p1
ORTHOMCL17498	AF_DN48946_c0_g1_i1.p1 AS_DN38954_c0_g1_i1.p1
ORTHOMCL17499	AF_DN48959_c1_g1_i1.p2 AS_DN8958_c0_g1_i1.p1
ORTHOMCL17500	AF_DN48959_c3_g1_i1.p1 HY_DN57418_c0_g1_i1.p1
ORTHOMCL17501	AF_DN48977_c0_g1_i1.p1 HY_DN81227_c0_g1_i1.p1
ORTHOMCL17502	AF_DN48980_c0_g1_i1.p1 HY_DN23367_c0_g1_i1.p1
ORTHOMCL17503	AF_DN49010_c1_g1_i1.p1 HY_DN31291_c0_g1_i1.p1
ORTHOMCL17504	AF_DN49013_c0_g1_i1.p1 HY_DN28448_c0_g1_i1.p1
ORTHOMCL17505	AF_DN49028_c3_g2_i1.p2 AS_DN57984_c2_g1_i1.p4
ORTHOMCL17506	AF_DN49039_c0_g1_i1.p1 AS_DN34910_c0_g1_i1.p1
ORTHOMCL17507	AF_DN49042_c1_g1_i1.p1 AS_DN51250_c0_g1_i1.p1
ORTHOMCL17508	AF_DN49058_c1_g1_i1.p1 HY_DN34645_c0_g1_i1.p1
ORTHOMCL17509	AF_DN49067_c1_g1_i1.p2 AF_DN54235_c2_g1_i2.p1
ORTHOMCL17510	AF_DN49089_c1_g1_i1.p1 AS_DN52011_c2_g1_i1.p1
ORTHOMCL17512	AF_DN49101_c1_g1_i1.p2 AS_DN55372_c0_g1_i1.p1
ORTHOMCL17513	AF_DN49112_c1_g1_i1.p1 AS_DN59730_c1_g1_i1.p1
ORTHOMCL17514	AF_DN49129_c0_g1_i1.p1 HY_DN31515_c0_g1_i1.p1
ORTHOMCL17515	AF_DN49144_c1_g1_i1.p1 HY_DN36524_c0_g1_i1.p1
ORTHOMCL17516	AF_DN49167_c0_g1_i1.p1 AS_DN50171_c0_g1_i1.p1
ORTHOMCL17517	AF_DN49171_c0_g1_i2.p1 HY_DN31186_c0_g1_i1.p1
ORTHOMCL17518	AF_DN49175_c2_g1_i1.p1 AS_DN46647_c0_g1_i1.p2
ORTHOMCL17519	AF_DN49214_c0_g1_i1.p1 HY_DN33260_c0_g1_i1.p1
ORTHOMCL17520	AF_DN49219_c0_g1_i1.p1 AS_DN56366_c2_g1_i1.p1
ORTHOMCL17521	AF_DN49225_c0_g1_i2.p1 AS_DN52811_c0_g1_i2.p1
ORTHOMCL17522	AF_DN49226_c1_g1_i1.p1 HY_DN31868_c0_g1_i2.p1
ORTHOMCL17523	AF_DN49227_c1_g1_i1.p1 HY_DN32059_c0_g1_i1.p1
ORTHOMCL17524	AF_DN49247_c1_g1_i1.p1 AS_DN30768_c0_g1_i1.p1
ORTHOMCL17525	AF_DN49247_c2_g2_i1.p1 HY_DN29465_c0_g1_i1.p1
ORTHOMCL17526	AF_DN49308_c0_g1_i1.p1 HY_DN35418_c0_g1_i1.p1
ORTHOMCL17527	AF_DN49312_c1_g1_i1.p1 HY_DN37181_c0_g1_i1.p1
ORTHOMCL17528	AF_DN49317_c0_g1_i1.p1 AS_DN51410_c0_g1_i1.p1
ORTHOMCL17529	AF_DN49319_c0_g1_i1.p1 AS_DN56855_c2_g1_i1.p1
ORTHOMCL17530	AF_DN49335_c0_g1_i1.p1 HY_DN26634_c0_g1_i1.p1
ORTHOMCL17531	AF_DN49363_c0_g1_i1.p1 AS_DN57675_c2_g1_i3.p1
ORTHOMCL17532	AF_DN49365_c1_g1_i2.p1 HY_DN36063_c3_g1_i1.p1
ORTHOMCL17534	AF_DN49402_c0_g1_i1.p1 AS_DN58314_c1_g1_i1.p2
ORTHOMCL17535	AF_DN49403_c0_g1_i1.p1 HY_DN33395_c0_g1_i1.p1
ORTHOMCL17536	AF_DN49423_c0_g1_i1.p1 AS_DN54505_c0_g1_i1.p1
ORTHOMCL17537	AF_DN49451_c3_g1_i1.p1 HY_DN26776_c0_g1_i1.p1
ORTHOMCL17538	AF_DN4945_c0_g1_i1.p1 HY_DN79515_c0_g1_i1.p1
ORTHOMCL17539	AF_DN49468_c2_g1_i1.p1 AS_DN39635_c0_g1_i1.p1
ORTHOMCL17540	AF_DN49471_c0_g1_i1.p1 AS_DN59128_c2_g1_i2.p1
ORTHOMCL17541	AF_DN49523_c0_g1_i2.p1 HY_DN34638_c0_g1_i1.p1
ORTHOMCL17542	AF_DN49529_c0_g1_i1.p1 AS_DN54244_c0_g1_i1.p1
ORTHOMCL17543	AF_DN49543_c0_g1_i1.p1 HY_DN33478_c0_g1_i2.p2
ORTHOMCL17544	AF_DN49570_c1_g1_i1.p1 AS_DN3154_c0_g1_i1.p1
ORTHOMCL17545	AF_DN49581_c1_g1_i1.p1 HY_DN29358_c0_g1_i1.p1
ORTHOMCL17546	AF_DN49584_c1_g1_i1.p1 AS_DN57715_c1_g1_i1.p1
ORTHOMCL17547	AF_DN49584_c2_g1_i1.p1 HY_DN29628_c0_g1_i1.p1
ORTHOMCL17548	AF_DN49591_c0_g1_i1.p1 HY_DN39214_c2_g3_i1.p1
ORTHOMCL17549	AF_DN49626_c0_g2_i1.p1 AS_DN118646_c0_g1_i1.p1
ORTHOMCL17550	AF_DN49627_c1_g1_i1.p1 AS_DN53113_c0_g1_i1.p1
ORTHOMCL17551	AF_DN49629_c0_g1_i1.p1 HY_DN35432_c0_g1_i1.p1
ORTHOMCL17552	AF_DN4962_c0_g1_i1.p1 AS_DN100718_c0_g1_i1.p1
ORTHOMCL17553	AF_DN49633_c0_g1_i1.p1 HY_DN35561_c0_g1_i1.p1
ORTHOMCL17554	AF_DN49637_c0_g2_i1.p2 HY_DN35556_c0_g1_i1.p2
ORTHOMCL17555	AF_DN49650_c0_g1_i1.p1 AS_DN52481_c0_g1_i1.p1
ORTHOMCL17556	AF_DN49656_c0_g1_i1.p1 HY_DN66481_c0_g1_i1.p1
ORTHOMCL17557	AF_DN49665_c0_g1_i1.p1 HY_DN37750_c1_g1_i1.p1
ORTHOMCL17558	AF_DN49682_c0_g1_i1.p2 AS_DN53787_c2_g2_i1.p2
ORTHOMCL17559	AF_DN49686_c0_g1_i1.p1 HY_DN35629_c0_g1_i1.p1
ORTHOMCL17560	AF_DN49691_c0_g2_i1.p1 AS_DN48308_c0_g1_i1.p1
ORTHOMCL17561	AF_DN49693_c0_g1_i1.p1 AS_DN49172_c0_g1_i1.p1
ORTHOMCL17562	AF_DN49707_c1_g2_i1.p1 HY_DN33718_c0_g1_i1.p1
ORTHOMCL17563	AF_DN49722_c3_g1_i1.p1 HY_DN38906_c4_g1_i1.p1
ORTHOMCL17564	AF_DN49726_c0_g1_i1.p1 AS_DN55401_c0_g1_i1.p1
ORTHOMCL17565	AF_DN49741_c2_g1_i1.p1 AS_DN50439_c1_g1_i1.p1
ORTHOMCL17566	AF_DN49748_c0_g1_i1.p1 HY_DN35550_c0_g1_i1.p1
ORTHOMCL17568	AF_DN49755_c0_g1_i1.p2 HY_DN27707_c0_g1_i1.p2
ORTHOMCL17569	AF_DN49833_c0_g1_i3.p2 HY_DN29601_c1_g1_i1.p1
ORTHOMCL17570	AF_DN49836_c0_g1_i1.p1 HY_DN36067_c0_g1_i1.p1
ORTHOMCL17571	AF_DN49856_c0_g1_i1.p1 HY_DN31460_c0_g1_i1.p2
ORTHOMCL17572	AF_DN49911_c0_g1_i1.p1 AS_DN29544_c0_g1_i1.p1
ORTHOMCL17573	AF_DN4993_c0_g1_i1.p1 AS_DN128206_c0_g1_i1.p1
ORTHOMCL17574	AF_DN49954_c0_g1_i1.p1 AS_DN53126_c1_g1_i1.p1
ORTHOMCL17575	AF_DN49955_c0_g1_i1.p1 HY_DN29394_c0_g1_i1.p1
ORTHOMCL17576	AF_DN49962_c3_g1_i1.p1 HY_DN33940_c0_g1_i1.p1
ORTHOMCL17577	AF_DN49975_c0_g1_i1.p1 HY_DN36307_c0_g1_i1.p1
ORTHOMCL17578	AF_DN49995_c1_g1_i1.p1 AS_DN91588_c0_g1_i1.p1
ORTHOMCL17579	AF_DN50046_c1_g2_i1.p2 HY_DN1212_c0_g1_i1.p1
ORTHOMCL17580	AF_DN50052_c0_g1_i1.p1 HY_DN94311_c0_g1_i1.p1
ORTHOMCL17581	AF_DN50055_c0_g1_i1.p1 AS_DN54419_c0_g1_i1.p1
ORTHOMCL17582	AF_DN50078_c0_g1_i1.p1 HY_DN33655_c0_g1_i1.p1
ORTHOMCL17583	AF_DN50080_c0_g1_i1.p1 HY_DN34296_c0_g1_i1.p1
ORTHOMCL17584	AF_DN50083_c0_g1_i1.p1 HY_DN31717_c0_g1_i1.p1
ORTHOMCL17585	AF_DN50107_c1_g1_i1.p1 AS_DN52436_c0_g1_i2.p1
ORTHOMCL17586	AF_DN50107_c2_g1_i1.p2 AS_DN52436_c1_g2_i1.p1
ORTHOMCL17587	AF_DN50120_c2_g1_i1.p1 HY_DN115089_c0_g1_i1.p1
ORTHOMCL17588	AF_DN50127_c1_g1_i1.p2 HY_DN37795_c2_g1_i1.p1
ORTHOMCL17589	AF_DN50128_c0_g1_i1.p1 AS_DN59544_c1_g2_i1.p1
ORTHOMCL17590	AF_DN50128_c0_g2_i1.p1 HY_DN29895_c0_g1_i1.p1
ORTHOMCL17591	AF_DN50139_c1_g1_i1.p1 AS_DN55106_c1_g1_i1.p1
ORTHOMCL17592	AF_DN50149_c0_g1_i1.p1 AS_DN53114_c1_g1_i1.p1
ORTHOMCL17593	AF_DN50162_c1_g1_i10.p1 AS_DN58359_c4_g1_i1.p1
ORTHOMCL17594	AF_DN50183_c1_g1_i1.p1 HY_DN38186_c0_g1_i1.p1
ORTHOMCL17595	AF_DN50193_c1_g1_i1.p1 HY_DN21656_c0_g1_i2.p1
ORTHOMCL17596	AF_DN50215_c2_g1_i1.p1 AS_DN49888_c0_g1_i1.p1
ORTHOMCL17597	AF_DN50222_c2_g1_i1.p1 HY_DN30297_c0_g1_i1.p2
ORTHOMCL17598	AF_DN50225_c1_g1_i1.p1 HY_DN38377_c0_g1_i3.p1
ORTHOMCL17599	AF_DN50255_c0_g1_i1.p1 HY_DN30648_c1_g1_i1.p1
ORTHOMCL17600	AF_DN50266_c0_g1_i2.p2 AS_DN55342_c1_g1_i1.p1
ORTHOMCL17601	AF_DN50306_c3_g1_i2.p1 HY_DN30044_c0_g2_i1.p1
ORTHOMCL17602	AF_DN50315_c0_g1_i1.p1 HY_DN33596_c2_g1_i1.p1
ORTHOMCL17603	AF_DN50330_c3_g1_i1.p1 HY_DN36537_c1_g1_i1.p1
ORTHOMCL17604	AF_DN50335_c1_g2_i1.p1 AS_DN56991_c4_g1_i1.p1
ORTHOMCL17605	AF_DN50350_c0_g2_i1.p1 HY_DN36148_c1_g1_i1.p1
ORTHOMCL17606	AF_DN50366_c0_g1_i1.p1 AS_DN49400_c0_g1_i1.p2
ORTHOMCL17607	AF_DN50436_c4_g1_i1.p1 AS_DN36724_c0_g1_i1.p1
ORTHOMCL17608	AF_DN50461_c0_g1_i1.p1 HY_DN32156_c0_g1_i2.p1
ORTHOMCL17609	AF_DN50472_c3_g1_i1.p1 HY_DN38895_c0_g1_i1.p1
ORTHOMCL17610	AF_DN50506_c2_g1_i1.p1 AS_DN53709_c1_g1_i1.p1
ORTHOMCL17611	AF_DN50508_c1_g1_i1.p1 AS_DN59009_c0_g1_i1.p1
ORTHOMCL17612	AF_DN50557_c0_g1_i1.p1 AS_DN50643_c0_g1_i1.p1
ORTHOMCL17613	AF_DN50565_c0_g2_i1.p1 AS_DN54316_c0_g1_i1.p1
ORTHOMCL17614	AF_DN50566_c0_g1_i1.p1 HY_DN29976_c0_g1_i1.p1
ORTHOMCL17615	AF_DN50574_c0_g1_i1.p1 HY_DN33997_c0_g1_i1.p1
ORTHOMCL17616	AF_DN50580_c0_g1_i2.p1 HY_DN32636_c0_g1_i1.p1
ORTHOMCL17617	AF_DN50586_c0_g1_i1.p1 HY_DN29956_c1_g1_i1.p1
ORTHOMCL17618	AF_DN50586_c0_g2_i1.p1 HY_DN36562_c2_g1_i1.p1
ORTHOMCL17619	AF_DN50589_c0_g1_i2.p1 AS_DN57394_c0_g1_i1.p3
ORTHOMCL17620	AF_DN50625_c0_g2_i2.p1 HY_DN23543_c0_g1_i1.p1
ORTHOMCL17621	AF_DN50628_c0_g1_i1.p1 AS_DN52885_c0_g1_i1.p1
ORTHOMCL17622	AF_DN50673_c8_g1_i1.p1 AS_DN59283_c10_g2_i2.p1
ORTHOMCL17623	AF_DN50677_c1_g1_i1.p2 AS_DN51342_c0_g1_i1.p1
ORTHOMCL17624	AF_DN50680_c0_g1_i1.p1 AS_DN54099_c0_g1_i1.p1
ORTHOMCL17625	AF_DN50686_c1_g1_i1.p1 HY_DN60690_c0_g1_i1.p1
ORTHOMCL17626	AF_DN50700_c0_g2_i1.p1 AS_DN458_c0_g1_i1.p1
ORTHOMCL17627	AF_DN50706_c0_g1_i1.p2 AS_DN45962_c0_g1_i1.p1
ORTHOMCL17628	AF_DN50711_c0_g1_i1.p1 HY_DN33956_c0_g1_i1.p1
ORTHOMCL17629	AF_DN50711_c2_g2_i1.p1 AS_DN57540_c0_g2_i2.p1
ORTHOMCL17630	AF_DN50718_c0_g1_i1.p1 HY_DN30522_c0_g1_i1.p1
ORTHOMCL17631	AF_DN50740_c1_g2_i1.p1 AS_DN57122_c0_g2_i1.p1
ORTHOMCL17633	AF_DN50762_c0_g1_i1.p1 HY_DN56740_c0_g1_i1.p2
ORTHOMCL17634	AF_DN50786_c0_g1_i1.p1 AS_DN57592_c2_g1_i1.p1
ORTHOMCL17635	AF_DN5082_c0_g1_i1.p1 AS_DN44361_c0_g1_i1.p1
ORTHOMCL17636	AF_DN50859_c0_g1_i1.p2 HY_DN36753_c1_g1_i2.p1
ORTHOMCL17637	AF_DN50876_c0_g1_i1.p1 HY_DN34748_c0_g1_i1.p1
ORTHOMCL17638	AF_DN50877_c0_g1_i1.p1 HY_DN35655_c0_g1_i1.p1
ORTHOMCL17640	AF_DN50890_c0_g1_i10.p1 AS_DN53890_c1_g1_i1.p2
ORTHOMCL17641	AF_DN50901_c2_g1_i2.p1 HY_DN19649_c0_g1_i1.p1
ORTHOMCL17642	AF_DN50921_c0_g1_i1.p1 AS_DN52937_c1_g1_i1.p1
ORTHOMCL17643	AF_DN50942_c1_g1_i1.p1 HY_DN34231_c0_g1_i1.p1
ORTHOMCL17644	AF_DN50948_c10_g2_i1.p2 AS_DN44919_c0_g1_i1.p2
ORTHOMCL17645	AF_DN50948_c15_g1_i1.p2 AS_DN55323_c2_g1_i1.p2
ORTHOMCL17647	AF_DN5096_c0_g1_i1.p1 HY_DN107141_c0_g1_i1.p1
ORTHOMCL17648	AF_DN50973_c0_g1_i1.p1 HY_DN111761_c0_g1_i1.p1
ORTHOMCL17649	AF_DN50981_c0_g1_i1.p1 HY_DN34138_c0_g1_i1.p1
ORTHOMCL17650	AF_DN51009_c0_g1_i1.p1 AS_DN105182_c0_g1_i1.p1
ORTHOMCL17651	AF_DN51031_c1_g1_i1.p1 HY_DN31857_c0_g1_i1.p1
ORTHOMCL17652	AF_DN51032_c3_g1_i1.p1 AS_DN54001_c0_g1_i1.p1
ORTHOMCL17653	AF_DN51045_c1_g1_i1.p1 HY_DN8936_c0_g1_i1.p1
ORTHOMCL17654	AF_DN51047_c0_g1_i1.p1 HY_DN36204_c0_g1_i1.p1
ORTHOMCL17655	AF_DN51048_c0_g1_i1.p2 HY_DN38256_c0_g1_i1.p3
ORTHOMCL17656	AF_DN51052_c0_g1_i1.p1 AS_DN58634_c0_g2_i1.p1
ORTHOMCL17657	AF_DN51071_c0_g1_i1.p1 AS_DN57519_c0_g1_i2.p1
ORTHOMCL17658	AF_DN51075_c1_g1_i1.p1 HY_DN35028_c1_g1_i1.p2
ORTHOMCL17659	AF_DN51089_c0_g1_i1.p1 AS_DN58692_c1_g1_i1.p2
ORTHOMCL17660	AF_DN51089_c1_g1_i2.p1 AS_DN59664_c6_g1_i1.p1
ORTHOMCL17661	AF_DN51097_c0_g1_i1.p1 HY_DN5322_c0_g1_i1.p1
ORTHOMCL17662	AF_DN5109_c0_g1_i1.p1 AS_DN115159_c0_g1_i1.p1
ORTHOMCL17663	AF_DN51105_c0_g1_i1.p1 HY_DN36407_c0_g1_i1.p1
ORTHOMCL17664	AF_DN51115_c2_g1_i1.p1 HY_DN38393_c0_g1_i1.p1
ORTHOMCL17665	AF_DN51128_c1_g1_i1.p1 HY_DN46769_c0_g1_i1.p1
ORTHOMCL17666	AF_DN51158_c1_g1_i1.p1 AS_DN44384_c0_g1_i1.p1
ORTHOMCL17667	AF_DN51164_c0_g1_i1.p1 HY_DN7606_c0_g1_i1.p1
ORTHOMCL17668	AF_DN51180_c1_g1_i1.p1 HY_DN38023_c0_g1_i1.p1
ORTHOMCL17669	AF_DN51187_c1_g1_i2.p2 HY_DN36880_c0_g1_i2.p2
ORTHOMCL17670	AF_DN51196_c0_g1_i1.p1 HY_DN33754_c0_g1_i1.p1
ORTHOMCL17671	AF_DN51198_c2_g1_i1.p1 HY_DN31035_c0_g1_i1.p1
ORTHOMCL17672	AF_DN51213_c1_g1_i1.p3 HY_DN37351_c0_g1_i1.p1
ORTHOMCL17673	AF_DN51229_c1_g2_i1.p1 AS_DN53563_c0_g1_i1.p1
ORTHOMCL17674	AF_DN51274_c0_g1_i1.p2 HY_DN38144_c2_g1_i1.p1
ORTHOMCL17675	AF_DN5127_c0_g1_i1.p1 AS_DN130428_c0_g1_i1.p1
ORTHOMCL17676	AF_DN51280_c0_g1_i1.p1 HY_DN35012_c0_g1_i1.p1
ORTHOMCL17677	AF_DN51290_c7_g1_i6.p1 HY_DN39456_c9_g3_i1.p1
ORTHOMCL17678	AF_DN51298_c2_g1_i3.p1 HY_DN37222_c2_g1_i1.p1
ORTHOMCL17679	AF_DN51305_c1_g1_i1.p2 HY_DN13318_c0_g1_i1.p1
ORTHOMCL17680	AF_DN51326_c1_g1_i1.p1 HY_DN36997_c0_g2_i1.p1
ORTHOMCL17681	AF_DN51336_c1_g1_i1.p1 HY_DN79128_c0_g1_i1.p1
ORTHOMCL17682	AF_DN51338_c0_g1_i1.p1 HY_DN35101_c0_g1_i1.p1
ORTHOMCL17683	AF_DN51353_c3_g2_i3.p1 AS_DN59658_c1_g2_i2.p1
ORTHOMCL17684	AF_DN51354_c1_g2_i1.p1 AS_DN53534_c2_g1_i1.p1
ORTHOMCL17685	AF_DN51369_c0_g2_i1.p2 AS_DN46310_c0_g1_i1.p2
ORTHOMCL17686	AF_DN51375_c0_g1_i1.p1 HY_DN36092_c0_g2_i1.p1
ORTHOMCL17687	AF_DN51378_c0_g1_i1.p1 HY_DN38343_c0_g2_i1.p1
ORTHOMCL17688	AF_DN51380_c1_g1_i1.p1 HY_DN38480_c8_g1_i1.p1
ORTHOMCL17689	AF_DN51383_c3_g1_i1.p1 AS_DN56743_c1_g1_i1.p1
ORTHOMCL17690	AF_DN51392_c0_g1_i1.p1 HY_DN36809_c0_g1_i1.p1
ORTHOMCL17692	AF_DN51424_c4_g1_i1.p1 HY_DN35114_c0_g1_i1.p1
ORTHOMCL17693	AF_DN51431_c3_g1_i1.p1 AS_DN43712_c0_g1_i1.p1
ORTHOMCL17694	AF_DN51447_c0_g2_i1.p2 AS_DN47564_c0_g1_i1.p2
ORTHOMCL17695	AF_DN51473_c1_g1_i1.p1 AS_DN57207_c0_g1_i1.p1
ORTHOMCL17696	AF_DN5147_c0_g1_i1.p1 HY_DN45976_c0_g1_i1.p1
ORTHOMCL17697	AF_DN5148_c0_g1_i1.p1 AS_DN35216_c0_g1_i1.p1
ORTHOMCL17698	AF_DN51513_c1_g3_i1.p2 HY_DN15198_c0_g1_i1.p1
ORTHOMCL17699	AF_DN51523_c4_g1_i2.p1 HY_DN30445_c0_g1_i3.p1
ORTHOMCL17700	AF_DN51526_c1_g1_i1.p1 HY_DN33020_c0_g1_i1.p1
ORTHOMCL17701	AF_DN51528_c0_g1_i1.p1 AS_DN59314_c2_g1_i1.p1
ORTHOMCL17702	AF_DN51535_c0_g1_i1.p1 HY_DN30761_c0_g1_i1.p1
ORTHOMCL17703	AF_DN51544_c0_g1_i1.p1 HY_DN35652_c0_g1_i1.p1
ORTHOMCL17704	AF_DN51565_c1_g1_i1.p1 HY_DN29812_c0_g1_i1.p1
ORTHOMCL17705	AF_DN51611_c7_g2_i1.p1 HY_DN37864_c1_g1_i2.p1
ORTHOMCL17706	AF_DN51613_c1_g1_i1.p2 AS_DN75988_c0_g1_i1.p1
ORTHOMCL17707	AF_DN51618_c1_g1_i1.p1 HY_DN44670_c0_g1_i1.p1
ORTHOMCL17708	AF_DN51628_c3_g1_i1.p1 AS_DN101511_c0_g1_i1.p1
ORTHOMCL17709	AF_DN51652_c0_g1_i1.p1 AS_DN49351_c0_g1_i1.p1
ORTHOMCL17710	AF_DN51655_c0_g1_i1.p1 HY_DN36550_c0_g2_i1.p1
ORTHOMCL17711	AF_DN51730_c1_g1_i1.p2 AS_DN15082_c0_g1_i1.p1
ORTHOMCL17712	AF_DN51737_c4_g1_i1.p1 HY_DN56972_c0_g1_i1.p1
ORTHOMCL17713	AF_DN51757_c2_g1_i1.p1 AS_DN57994_c0_g1_i1.p1
ORTHOMCL17714	AF_DN51770_c1_g1_i1.p1 HY_DN35821_c0_g1_i2.p1
ORTHOMCL17715	AF_DN51780_c0_g1_i1.p1 HY_DN35807_c0_g1_i1.p1
ORTHOMCL17716	AF_DN51821_c6_g1_i1.p1 AS_DN64592_c0_g1_i1.p2
ORTHOMCL17718	AF_DN51831_c1_g1_i1.p1 AS_DN56803_c0_g1_i1.p1
ORTHOMCL17719	AF_DN51843_c0_g1_i1.p3 AS_DN57431_c1_g1_i1.p1
ORTHOMCL17720	AF_DN51849_c1_g1_i1.p1 AS_DN41141_c0_g1_i1.p1
ORTHOMCL17721	AF_DN51862_c0_g3_i1.p1 AS_DN52056_c0_g1_i1.p1
ORTHOMCL17722	AF_DN51868_c0_g2_i1.p1 HY_DN37617_c0_g2_i1.p1
ORTHOMCL17723	AF_DN51873_c0_g1_i1.p1 HY_DN37233_c0_g1_i1.p1
ORTHOMCL17724	AF_DN51887_c2_g1_i1.p1 AS_DN57041_c1_g1_i1.p1
ORTHOMCL17725	AF_DN51905_c0_g1_i1.p1 HY_DN33532_c0_g1_i1.p1
ORTHOMCL17726	AF_DN51906_c0_g1_i2.p1 AS_DN54590_c0_g1_i1.p1
ORTHOMCL17727	AF_DN51912_c0_g2_i1.p1 AS_DN53900_c1_g1_i2.p1
ORTHOMCL17729	AF_DN51929_c2_g1_i1.p1 AS_DN52812_c0_g1_i1.p1
ORTHOMCL17731	AF_DN51937_c2_g2_i1.p1 HY_DN29732_c0_g1_i1.p1
ORTHOMCL17732	AF_DN51953_c2_g2_i1.p1 HY_DN32594_c1_g1_i1.p1
ORTHOMCL17733	AF_DN51961_c0_g1_i1.p1 HY_DN35555_c0_g1_i1.p1
ORTHOMCL17734	AF_DN51967_c0_g1_i1.p1 HY_DN43785_c0_g1_i1.p1
ORTHOMCL17735	AF_DN51990_c1_g1_i1.p1 AS_DN58323_c1_g1_i1.p1
ORTHOMCL17736	AF_DN52006_c0_g1_i1.p2 HY_DN36322_c0_g1_i1.p1
ORTHOMCL17737	AF_DN52016_c1_g1_i1.p1 HY_DN36699_c0_g1_i1.p1
ORTHOMCL17738	AF_DN52018_c0_g1_i1.p1 AS_DN57893_c1_g1_i1.p1
ORTHOMCL17739	AF_DN52026_c3_g1_i1.p1 AS_DN54049_c0_g1_i1.p1
ORTHOMCL17740	AF_DN52027_c0_g2_i1.p1 HY_DN31106_c0_g1_i1.p1
ORTHOMCL17741	AF_DN52036_c0_g2_i1.p1 AS_DN57875_c3_g2_i1.p1
ORTHOMCL17742	AF_DN52037_c0_g1_i1.p1 HY_DN109446_c0_g1_i1.p1
ORTHOMCL17743	AF_DN52041_c0_g1_i1.p1 AS_DN51623_c1_g1_i1.p1
ORTHOMCL17744	AF_DN52072_c0_g1_i1.p1 HY_DN38650_c0_g1_i1.p1
ORTHOMCL17745	AF_DN52095_c0_g1_i1.p1 AS_DN20199_c0_g1_i1.p1
ORTHOMCL17746	AF_DN52115_c6_g1_i1.p1 AS_DN58949_c3_g1_i1.p1
ORTHOMCL17747	AF_DN52117_c0_g1_i1.p2 AS_DN59501_c0_g1_i1.p1
ORTHOMCL17748	AF_DN52126_c0_g1_i3.p1 HY_DN30124_c0_g1_i1.p1
ORTHOMCL17749	AF_DN52168_c0_g2_i1.p1 HY_DN38344_c5_g1_i1.p1
ORTHOMCL17750	AF_DN5219_c0_g1_i1.p1 AS_DN103030_c0_g1_i1.p1
ORTHOMCL17751	AF_DN52202_c1_g1_i1.p1 HY_DN27543_c0_g1_i1.p1
ORTHOMCL17752	AF_DN52262_c1_g2_i1.p1 AS_DN56312_c1_g1_i1.p1
ORTHOMCL17754	AF_DN52274_c1_g1_i1.p1 AS_DN118031_c0_g1_i1.p1
ORTHOMCL17755	AF_DN52276_c2_g1_i1.p1 HY_DN33751_c0_g2_i1.p1
ORTHOMCL17756	AF_DN52284_c0_g1_i1.p1 AS_DN59154_c0_g1_i1.p1
ORTHOMCL17757	AF_DN52294_c2_g1_i1.p1 HY_DN30306_c0_g1_i1.p1
ORTHOMCL17758	AF_DN52326_c1_g1_i1.p1 AS_DN56430_c0_g1_i1.p1
ORTHOMCL17760	AF_DN52445_c1_g1_i1.p1 HY_DN28943_c0_g1_i1.p1
ORTHOMCL17761	AF_DN52446_c0_g1_i2.p1 AS_DN49331_c1_g1_i1.p1
ORTHOMCL17762	AF_DN5246_c0_g1_i1.p1 AS_DN8945_c0_g1_i1.p1
ORTHOMCL17763	AF_DN52470_c2_g1_i1.p1 HY_DN27545_c0_g1_i1.p1
ORTHOMCL17764	AF_DN52502_c2_g1_i1.p1 HY_DN37046_c2_g1_i1.p1
ORTHOMCL17765	AF_DN52507_c0_g1_i1.p1 HY_DN7913_c0_g1_i1.p1
ORTHOMCL17766	AF_DN5251_c0_g1_i1.p1 HY_DN106427_c0_g1_i1.p1
ORTHOMCL17767	AF_DN52525_c1_g1_i1.p1 HY_DN33026_c1_g1_i1.p1
ORTHOMCL17768	AF_DN52553_c1_g1_i1.p1 HY_DN37988_c0_g1_i1.p1
ORTHOMCL17769	AF_DN52556_c2_g1_i1.p1 AS_DN52765_c1_g1_i1.p1
ORTHOMCL17770	AF_DN52558_c3_g1_i1.p2 AF_DN52558_c3_g2_i1.p1
ORTHOMCL17771	AF_DN52593_c2_g1_i1.p1 AS_DN59208_c0_g2_i1.p1
ORTHOMCL17772	AF_DN52603_c0_g1_i1.p1 HY_DN32079_c0_g1_i1.p1
ORTHOMCL17773	AF_DN52611_c0_g1_i1.p1 HY_DN37188_c3_g1_i1.p1
ORTHOMCL17774	AF_DN52617_c0_g2_i1.p1 HY_DN37825_c0_g2_i1.p1
ORTHOMCL17775	AF_DN52623_c1_g1_i1.p2 AS_DN3014_c0_g1_i1.p2
ORTHOMCL17776	AF_DN52623_c3_g1_i1.p1 AS_DN56418_c0_g1_i1.p1
ORTHOMCL17777	AF_DN52636_c0_g1_i1.p2 AF_DN52636_c0_g2_i1.p1
ORTHOMCL17778	AF_DN52638_c0_g1_i3.p1 AS_DN56734_c0_g2_i1.p1
ORTHOMCL17779	AF_DN52640_c1_g1_i1.p1 HY_DN37491_c1_g1_i1.p1
ORTHOMCL17780	AF_DN52641_c2_g1_i1.p1 AS_DN59485_c4_g1_i1.p1
ORTHOMCL17781	AF_DN52644_c0_g1_i1.p1 HY_DN15769_c0_g1_i1.p1
ORTHOMCL17782	AF_DN52645_c1_g2_i1.p1 AS_DN45190_c0_g1_i1.p1
ORTHOMCL17783	AF_DN52662_c1_g1_i1.p1 HY_DN37820_c2_g1_i1.p1
ORTHOMCL17784	AF_DN52712_c2_g1_i1.p1 AS_DN43966_c0_g1_i1.p1
ORTHOMCL17785	AF_DN52713_c0_g1_i1.p1 AS_DN57571_c0_g1_i1.p1
ORTHOMCL17786	AF_DN52715_c0_g1_i1.p1 HY_DN37143_c0_g1_i1.p1
ORTHOMCL17787	AF_DN52726_c0_g1_i1.p1 HY_DN25734_c0_g1_i1.p1
ORTHOMCL17788	AF_DN52747_c0_g1_i1.p1 AS_DN55949_c2_g1_i1.p1
ORTHOMCL17789	AF_DN52747_c1_g1_i1.p1 AS_DN55949_c1_g1_i1.p1
ORTHOMCL17790	AF_DN52758_c1_g1_i1.p1 AS_DN8796_c0_g1_i1.p1
ORTHOMCL17791	AF_DN52772_c6_g1_i1.p1 HY_DN36261_c1_g1_i1.p1
ORTHOMCL17792	AF_DN52810_c0_g2_i1.p1 AS_DN25478_c0_g1_i1.p1
ORTHOMCL17793	AF_DN52814_c2_g1_i1.p1 HY_DN38830_c3_g1_i1.p1
ORTHOMCL17794	AF_DN52815_c1_g1_i1.p1 AS_DN47084_c0_g1_i1.p1
ORTHOMCL17795	AF_DN5282_c0_g1_i1.p1 HY_DN7018_c0_g1_i1.p1
ORTHOMCL17796	AF_DN52831_c0_g1_i3.p1 HY_DN37798_c4_g1_i1.p1
ORTHOMCL17797	AF_DN52834_c0_g2_i1.p1 AS_DN45916_c0_g1_i1.p1
ORTHOMCL17798	AF_DN52845_c1_g1_i1.p2 AS_DN53081_c0_g1_i1.p1
ORTHOMCL17799	AF_DN52862_c1_g1_i1.p1 HY_DN32793_c0_g1_i1.p1
ORTHOMCL17800	AF_DN52881_c0_g1_i1.p1 HY_DN35928_c1_g1_i1.p2
ORTHOMCL17801	AF_DN52909_c1_g2_i1.p1 HY_DN39424_c1_g1_i1.p1
ORTHOMCL17802	AF_DN52919_c0_g1_i1.p1 AS_DN16413_c0_g1_i1.p1
ORTHOMCL17803	AF_DN52921_c1_g1_i2.p1 AS_DN53891_c2_g1_i1.p1
ORTHOMCL17804	AF_DN52922_c1_g3_i1.p1 HY_DN24978_c0_g1_i1.p1
ORTHOMCL17805	AF_DN52939_c0_g1_i1.p1 HY_DN22128_c0_g1_i1.p1
ORTHOMCL17806	AF_DN52951_c0_g1_i1.p1 HY_DN34246_c0_g1_i1.p1
ORTHOMCL17807	AF_DN52968_c1_g1_i1.p1 AS_DN59411_c4_g1_i1.p1
ORTHOMCL17808	AF_DN52979_c0_g1_i1.p1 AS_DN46510_c0_g1_i1.p1
ORTHOMCL17809	AF_DN52980_c1_g3_i1.p1 AS_DN44449_c0_g1_i1.p1
ORTHOMCL17810	AF_DN52985_c5_g2_i1.p1 AS_DN46260_c0_g1_i1.p1
ORTHOMCL17811	AF_DN52990_c1_g1_i1.p1 HY_DN36795_c0_g1_i1.p1
ORTHOMCL17812	AF_DN53000_c1_g1_i1.p1 HY_DN29889_c0_g1_i1.p1
ORTHOMCL17813	AF_DN53001_c0_g1_i1.p1 HY_DN33637_c0_g1_i1.p1
ORTHOMCL17814	AF_DN53001_c1_g1_i1.p1 HY_DN31011_c0_g2_i1.p1
ORTHOMCL17815	AF_DN53012_c0_g1_i2.p1 AS_DN58248_c0_g1_i1.p1
ORTHOMCL17816	AF_DN53020_c2_g1_i1.p1 AS_DN51710_c0_g1_i1.p1
ORTHOMCL17817	AF_DN53035_c4_g1_i1.p1 HY_DN106926_c0_g1_i1.p1
ORTHOMCL17818	AF_DN53040_c0_g1_i1.p1 HY_DN26240_c0_g1_i1.p1
ORTHOMCL17819	AF_DN53058_c1_g1_i3.p1 AS_DN59092_c0_g1_i1.p1
ORTHOMCL17820	AF_DN53063_c2_g1_i1.p1 AS_DN37545_c0_g1_i1.p1
ORTHOMCL17821	AF_DN53069_c6_g2_i1.p1 AS_DN24750_c0_g1_i1.p1
ORTHOMCL17822	AF_DN53072_c0_g1_i2.p1 HY_DN38689_c1_g1_i2.p1
ORTHOMCL17823	AF_DN53083_c8_g1_i1.p1 AS_DN48732_c0_g1_i1.p1
ORTHOMCL17824	AF_DN53117_c2_g1_i1.p1 AS_DN55815_c0_g1_i1.p1
ORTHOMCL17825	AF_DN5311_c0_g1_i1.p1 HY_DN63342_c0_g1_i1.p1
ORTHOMCL17826	AF_DN53125_c1_g1_i1.p1 AS_DN50646_c1_g1_i1.p1
ORTHOMCL17827	AF_DN53125_c2_g2_i1.p1 AS_DN46451_c0_g1_i1.p1
ORTHOMCL17828	AF_DN53132_c2_g2_i1.p1 AS_DN46338_c0_g1_i1.p1
ORTHOMCL17829	AF_DN53133_c0_g1_i1.p1 AS_DN42369_c1_g1_i1.p1
ORTHOMCL17830	AF_DN53148_c1_g2_i1.p1 AS_DN88951_c0_g1_i1.p2
ORTHOMCL17831	AF_DN53165_c0_g1_i1.p1 AF_DN53165_c2_g3_i1.p1
ORTHOMCL17832	AF_DN53165_c1_g1_i1.p1 AS_DN46296_c0_g1_i1.p1
ORTHOMCL17833	AF_DN53166_c0_g1_i1.p3 HY_DN107165_c0_g1_i1.p1
ORTHOMCL17834	AF_DN53180_c1_g1_i1.p1 AS_DN45348_c0_g1_i1.p1
ORTHOMCL17835	AF_DN53181_c1_g1_i1.p2 HY_DN33364_c2_g1_i1.p1
ORTHOMCL17836	AF_DN53185_c0_g1_i1.p1 HY_DN31031_c0_g1_i1.p1
ORTHOMCL17837	AF_DN53191_c0_g1_i1.p1 AS_DN57900_c0_g1_i1.p2
ORTHOMCL17838	AF_DN53196_c2_g1_i1.p1 HY_DN27206_c0_g1_i1.p1
ORTHOMCL17839	AF_DN53204_c2_g3_i1.p1 AS_DN51427_c1_g1_i1.p1
ORTHOMCL17840	AF_DN53208_c0_g2_i1.p1 HY_DN44313_c0_g1_i1.p2
ORTHOMCL17841	AF_DN53210_c0_g1_i1.p1 HY_DN32754_c0_g1_i1.p1
ORTHOMCL17842	AF_DN53219_c1_g1_i1.p1 AS_DN58081_c0_g1_i3.p1
ORTHOMCL17843	AF_DN53222_c0_g1_i1.p2 AS_DN34954_c0_g1_i1.p2
ORTHOMCL17844	AF_DN53252_c0_g1_i1.p1 AS_DN58826_c2_g1_i1.p1
ORTHOMCL17845	AF_DN5325_c0_g1_i1.p1 AS_DN60294_c0_g1_i1.p1
ORTHOMCL17846	AF_DN53265_c0_g1_i2.p1 AS_DN56417_c0_g1_i1.p1
ORTHOMCL17847	AF_DN53277_c1_g2_i1.p1 HY_DN35019_c0_g1_i1.p2
ORTHOMCL17848	AF_DN53295_c3_g2_i1.p1 AS_DN46946_c0_g1_i1.p1
ORTHOMCL17849	AF_DN53300_c2_g1_i1.p1 HY_DN41029_c0_g1_i1.p1
ORTHOMCL17850	AF_DN53300_c3_g2_i1.p1 HY_DN38443_c2_g2_i1.p1
ORTHOMCL17851	AF_DN53312_c2_g1_i1.p1 HY_DN104640_c0_g1_i1.p1
ORTHOMCL17852	AF_DN53326_c0_g1_i1.p1 AS_DN59741_c3_g1_i1.p1
ORTHOMCL17853	AF_DN53339_c0_g1_i1.p3 HY_DN27132_c0_g2_i1.p2
ORTHOMCL17854	AF_DN53355_c0_g1_i1.p1 HY_DN86014_c0_g1_i1.p1
ORTHOMCL17855	AF_DN53404_c2_g2_i1.p1 AS_DN49342_c2_g1_i1.p1
ORTHOMCL17856	AF_DN53410_c0_g1_i1.p1 AS_DN57656_c1_g1_i1.p1
ORTHOMCL17857	AF_DN53412_c2_g1_i1.p1 HY_DN58508_c0_g1_i1.p1
ORTHOMCL17858	AF_DN53412_c4_g1_i1.p1 HY_DN34401_c0_g1_i1.p1
ORTHOMCL17859	AF_DN53443_c2_g1_i1.p1 AS_DN58157_c1_g1_i1.p1
ORTHOMCL17860	AF_DN53465_c2_g1_i1.p1 HY_DN38796_c6_g2_i1.p1
ORTHOMCL17861	AF_DN53472_c1_g1_i1.p1 HY_DN24369_c2_g1_i1.p1
ORTHOMCL17862	AF_DN53486_c3_g1_i1.p1 HY_DN37401_c0_g1_i1.p1
ORTHOMCL17863	AF_DN53490_c4_g1_i1.p2 AS_DN59449_c5_g1_i1.p1
ORTHOMCL17864	AF_DN53508_c3_g2_i1.p2 AS_DN58612_c2_g1_i1.p2
ORTHOMCL17865	AF_DN53571_c2_g1_i1.p1 AS_DN57505_c1_g1_i1.p2
ORTHOMCL17866	AF_DN53592_c2_g1_i1.p1 AS_DN59036_c0_g1_i1.p1
ORTHOMCL17867	AF_DN53645_c1_g1_i1.p1 AS_DN46758_c0_g1_i1.p1
ORTHOMCL17868	AF_DN53647_c1_g1_i1.p1 HY_DN39144_c0_g1_i1.p1
ORTHOMCL17869	AF_DN53680_c3_g1_i1.p1 AS_DN134164_c0_g1_i1.p1
ORTHOMCL17870	AF_DN53700_c3_g2_i1.p1 HY_DN39238_c1_g1_i1.p1
ORTHOMCL17871	AF_DN53714_c7_g1_i1.p1 AS_DN48682_c1_g1_i1.p1
ORTHOMCL17872	AF_DN53714_c7_g2_i1.p1 HY_DN27229_c0_g1_i1.p1
ORTHOMCL17873	AF_DN53716_c2_g1_i1.p1 HY_DN38753_c2_g1_i1.p1
ORTHOMCL17874	AF_DN53733_c0_g1_i1.p1 AS_DN58433_c2_g2_i1.p1
ORTHOMCL17875	AF_DN53741_c2_g1_i1.p1 AS_DN59001_c0_g2_i1.p1
ORTHOMCL17876	AF_DN53746_c1_g1_i1.p1 AS_DN51099_c0_g1_i1.p1
ORTHOMCL17877	AF_DN53748_c1_g1_i1.p1 AS_DN58192_c1_g1_i1.p1
ORTHOMCL17878	AF_DN53768_c2_g3_i1.p1 AS_DN58865_c1_g1_i1.p1
ORTHOMCL17879	AF_DN53785_c3_g1_i1.p1 AS_DN59098_c1_g1_i1.p1
ORTHOMCL17880	AF_DN53800_c1_g2_i1.p1 HY_DN37733_c1_g1_i1.p1
ORTHOMCL17881	AF_DN53807_c0_g1_i1.p2 AS_DN13964_c0_g1_i1.p1
ORTHOMCL17882	AF_DN53815_c3_g2_i1.p1 AS_DN58545_c0_g1_i1.p1
ORTHOMCL17883	AF_DN5381_c0_g1_i1.p1 HY_DN13328_c0_g1_i1.p1
ORTHOMCL17884	AF_DN53827_c0_g1_i1.p3 HY_DN36036_c0_g1_i1.p3
ORTHOMCL17885	AF_DN53834_c0_g1_i1.p3 HY_DN38520_c0_g2_i1.p4
ORTHOMCL17886	AF_DN53839_c0_g1_i1.p1 HY_DN42686_c0_g1_i1.p1
ORTHOMCL17887	AF_DN53878_c0_g1_i1.p1 HY_DN37200_c2_g1_i1.p1
ORTHOMCL17888	AF_DN53881_c0_g1_i1.p1 HY_DN39165_c0_g1_i1.p1
ORTHOMCL17889	AF_DN53906_c0_g1_i1.p1 AS_DN41744_c0_g1_i1.p1
ORTHOMCL17890	AF_DN53911_c1_g1_i1.p1 AS_DN58999_c0_g1_i1.p1
ORTHOMCL17891	AF_DN53914_c2_g1_i9.p1 AS_DN59750_c4_g1_i1.p1
ORTHOMCL17892	AF_DN53916_c1_g1_i1.p1 AS_DN57917_c1_g1_i1.p1
ORTHOMCL17893	AF_DN53926_c1_g1_i1.p1 AS_DN55653_c0_g1_i1.p1
ORTHOMCL17894	AF_DN53940_c2_g3_i1.p2 AS_DN56221_c5_g2_i1.p1
ORTHOMCL17895	AF_DN53940_c5_g2_i1.p1 HY_DN35813_c0_g1_i1.p1
ORTHOMCL17896	AF_DN53942_c1_g3_i1.p1 AS_DN58552_c2_g1_i1.p1
ORTHOMCL17897	AF_DN53957_c2_g1_i1.p1 AS_DN21383_c0_g1_i1.p1
ORTHOMCL17898	AF_DN53957_c4_g3_i1.p2 HY_DN36804_c0_g1_i1.p1
ORTHOMCL17899	AF_DN53979_c0_g1_i1.p1 HY_DN37950_c0_g1_i1.p1
ORTHOMCL17900	AF_DN53984_c3_g1_i1.p1 AS_DN55160_c5_g2_i1.p1
ORTHOMCL17901	AF_DN54002_c0_g1_i1.p1 HY_DN37551_c1_g1_i1.p1
ORTHOMCL17902	AF_DN54004_c1_g1_i1.p1 AS_DN58547_c5_g2_i1.p1
ORTHOMCL17903	AF_DN54015_c1_g2_i1.p2 AS_DN71211_c0_g1_i1.p1
ORTHOMCL17904	AF_DN54025_c0_g1_i2.p1 HY_DN33430_c0_g1_i1.p1
ORTHOMCL17905	AF_DN54031_c0_g1_i1.p1 AS_DN50995_c0_g1_i1.p3
ORTHOMCL17906	AF_DN54045_c4_g1_i1.p1 AS_DN45063_c0_g1_i1.p1
ORTHOMCL17907	AF_DN54049_c3_g1_i1.p1 HY_DN38340_c1_g1_i1.p1
ORTHOMCL17908	AF_DN54068_c6_g1_i1.p1 HY_DN13549_c0_g1_i1.p1
ORTHOMCL17909	AF_DN54081_c4_g2_i1.p1 AS_DN56196_c2_g1_i1.p1
ORTHOMCL17910	AF_DN5408_c0_g1_i1.p1 AS_DN59301_c4_g1_i1.p1
ORTHOMCL17911	AF_DN54109_c3_g1_i1.p1 HY_DN35708_c1_g1_i1.p1
ORTHOMCL17912	AF_DN54110_c1_g1_i1.p1 HY_DN39141_c0_g1_i1.p1
ORTHOMCL17913	AF_DN54116_c0_g1_i1.p1 AS_DN52069_c0_g1_i1.p2
ORTHOMCL17914	AF_DN54119_c4_g1_i1.p1 HY_DN37807_c0_g1_i10.p1
ORTHOMCL17915	AF_DN54124_c1_g1_i2.p1 HY_DN35674_c0_g1_i2.p1
ORTHOMCL17916	AF_DN54132_c3_g1_i1.p1 AS_DN31393_c0_g1_i1.p1
ORTHOMCL17917	AF_DN54133_c1_g1_i1.p1 HY_DN39218_c1_g1_i3.p1
ORTHOMCL17918	AF_DN54134_c3_g1_i1.p1 HY_DN39005_c9_g1_i1.p1
ORTHOMCL17919	AF_DN54135_c4_g1_i1.p1 AS_DN47094_c0_g1_i1.p1
ORTHOMCL17920	AF_DN54147_c1_g1_i2.p1 AS_DN53470_c0_g1_i1.p1
ORTHOMCL17921	AF_DN54158_c2_g1_i1.p2 HY_DN23441_c1_g1_i1.p2
ORTHOMCL17922	AF_DN54159_c0_g1_i1.p2 HY_DN45971_c0_g1_i1.p2
ORTHOMCL17923	AF_DN54162_c4_g1_i1.p1 AS_DN57081_c3_g1_i10.p1
ORTHOMCL17924	AF_DN54173_c1_g2_i1.p1 HY_DN17127_c0_g1_i1.p1
ORTHOMCL17925	AF_DN54190_c3_g3_i1.p1 AS_DN56147_c2_g1_i1.p1
ORTHOMCL17926	AF_DN54196_c1_g1_i1.p2 HY_DN34404_c0_g2_i1.p2
ORTHOMCL17927	AF_DN54202_c1_g1_i1.p1 AS_DN57778_c0_g1_i1.p1
ORTHOMCL17928	AF_DN54202_c2_g1_i1.p1 AS_DN57778_c1_g1_i1.p2
ORTHOMCL17929	AF_DN5420_c0_g1_i1.p1 AS_DN87431_c0_g1_i1.p2
ORTHOMCL17930	AF_DN54215_c3_g1_i1.p1 HY_DN493_c0_g1_i1.p1
ORTHOMCL17931	AF_DN54220_c0_g1_i1.p1 AS_DN51067_c0_g1_i1.p2
ORTHOMCL17932	AF_DN54221_c1_g2_i1.p1 HY_DN111288_c0_g1_i1.p1
ORTHOMCL17933	AF_DN54226_c0_g1_i1.p1 HY_DN10392_c0_g1_i1.p1
ORTHOMCL17934	AF_DN54228_c1_g1_i1.p1 AS_DN36487_c0_g1_i1.p1
ORTHOMCL17935	AF_DN54229_c2_g2_i1.p1 AS_DN34153_c0_g1_i1.p1
ORTHOMCL17936	AF_DN54234_c3_g1_i1.p1 HY_DN36198_c0_g1_i1.p1
ORTHOMCL17937	AF_DN54247_c2_g1_i1.p1 AS_DN38923_c0_g1_i1.p1
ORTHOMCL17938	AF_DN54263_c1_g1_i1.p1 AS_DN33564_c0_g1_i1.p1
ORTHOMCL17939	AF_DN54266_c3_g1_i1.p4 HY_DN38821_c0_g1_i1.p2
ORTHOMCL17941	AF_DN54292_c1_g1_i1.p1 HY_DN39230_c0_g1_i1.p1
ORTHOMCL17942	AF_DN54292_c1_g2_i1.p1 AS_DN59710_c3_g1_i1.p1
ORTHOMCL17943	AF_DN54293_c0_g1_i1.p1 HY_DN37074_c0_g1_i2.p1
ORTHOMCL17944	AF_DN54301_c5_g2_i1.p1 AS_DN56983_c0_g2_i1.p1
ORTHOMCL17945	AF_DN54314_c0_g1_i1.p1 AS_DN48166_c0_g1_i1.p1
ORTHOMCL17946	AF_DN54316_c5_g1_i1.p1 AS_DN49736_c0_g1_i1.p1
ORTHOMCL17947	AF_DN54316_c7_g1_i1.p2 HY_DN39360_c3_g1_i1.p3
ORTHOMCL17948	AF_DN54325_c0_g1_i1.p1 HY_DN35818_c1_g1_i1.p1
ORTHOMCL17949	AF_DN54333_c1_g1_i1.p1 HY_DN36977_c3_g1_i1.p1
ORTHOMCL17950	AF_DN54345_c1_g1_i1.p3 AS_DN43986_c0_g1_i1.p2
ORTHOMCL17951	AF_DN54348_c0_g2_i1.p1 AS_DN52146_c2_g1_i1.p2
ORTHOMCL17952	AF_DN54354_c0_g1_i1.p1 HY_DN31290_c0_g1_i1.p1
ORTHOMCL17953	AF_DN54386_c3_g1_i1.p1 HY_DN38933_c0_g1_i1.p1
ORTHOMCL17954	AF_DN54387_c0_g1_i1.p1 HY_DN48537_c0_g1_i1.p1
ORTHOMCL17955	AF_DN54391_c2_g1_i1.p1 AS_DN49052_c0_g1_i1.p2
ORTHOMCL17956	AF_DN543_c0_g1_i1.p2 HY_DN83167_c0_g1_i1.p1
ORTHOMCL17957	AF_DN54400_c0_g1_i1.p1 HY_DN29150_c0_g1_i1.p1
ORTHOMCL17958	AF_DN54415_c1_g2_i1.p1 AS_DN59628_c1_g1_i1.p1
ORTHOMCL17959	AF_DN54430_c1_g1_i1.p1 HY_DN39268_c0_g1_i1.p1
ORTHOMCL17960	AF_DN54432_c3_g1_i1.p1 HY_DN39304_c1_g1_i1.p1
ORTHOMCL17961	AF_DN54445_c4_g1_i1.p1 HY_DN39400_c1_g1_i2.p1
ORTHOMCL17962	AF_DN54454_c1_g1_i1.p2 HY_DN38995_c0_g2_i1.p1
ORTHOMCL17964	AF_DN54466_c7_g1_i2.p1 AS_DN55442_c0_g1_i1.p1
ORTHOMCL17965	AF_DN54473_c2_g3_i1.p1 AS_DN40824_c0_g1_i1.p1
ORTHOMCL17966	AF_DN54483_c2_g1_i1.p1 HY_DN12786_c0_g1_i1.p1
ORTHOMCL17967	AF_DN54493_c0_g1_i1.p1 HY_DN36707_c0_g1_i1.p1
ORTHOMCL17968	AF_DN54502_c2_g1_i1.p1 AS_DN58620_c5_g1_i1.p1
ORTHOMCL17969	AF_DN54513_c3_g1_i17.p1 HY_DN38434_c2_g1_i1.p1
ORTHOMCL17970	AF_DN54514_c2_g2_i1.p1 AS_DN49372_c0_g1_i1.p1
ORTHOMCL17971	AF_DN54519_c1_g2_i1.p1 AS_DN59526_c2_g1_i1.p1
ORTHOMCL17972	AF_DN54529_c1_g1_i1.p1 AS_DN54302_c0_g1_i1.p1
ORTHOMCL17973	AF_DN54553_c7_g1_i1.p1 HY_DN39307_c0_g1_i1.p1
ORTHOMCL17974	AF_DN54563_c1_g1_i1.p1 AS_DN58394_c0_g1_i1.p1
ORTHOMCL17975	AF_DN54580_c0_g1_i1.p1 HY_DN37379_c0_g3_i1.p1
ORTHOMCL17976	AF_DN54587_c0_g1_i1.p2 AS_DN113715_c0_g1_i1.p3
ORTHOMCL17979	AF_DN54678_c0_g1_i1.p1 HY_DN103900_c0_g1_i1.p1
ORTHOMCL17980	AF_DN54712_c0_g1_i1.p1 AS_DN7035_c1_g1_i1.p1
ORTHOMCL17981	AF_DN54729_c0_g1_i1.p1 AS_DN123885_c0_g1_i1.p1
ORTHOMCL17982	AF_DN54750_c0_g1_i1.p1 AS_DN26775_c0_g1_i1.p1
ORTHOMCL17984	AF_DN54791_c0_g1_i1.p1 AS_DN75303_c0_g1_i1.p1
ORTHOMCL17985	AF_DN54806_c0_g1_i1.p1 HY_DN33843_c1_g1_i1.p1
ORTHOMCL17987	AF_DN54813_c0_g1_i1.p2 AS_DN100261_c0_g1_i1.p1
ORTHOMCL17988	AF_DN54816_c0_g1_i1.p1 HY_DN113267_c0_g1_i1.p1
ORTHOMCL17991	AF_DN54853_c0_g1_i1.p1 AS_DN60216_c0_g1_i1.p1
ORTHOMCL17992	AF_DN54886_c0_g1_i1.p1 AS_DN88089_c0_g1_i1.p1
ORTHOMCL17993	AF_DN54917_c0_g1_i1.p1 HY_DN93967_c0_g1_i1.p1
ORTHOMCL17994	AF_DN54935_c0_g1_i1.p1 AS_DN17331_c0_g1_i1.p1
ORTHOMCL17995	AF_DN54936_c0_g1_i1.p1 AS_DN43763_c0_g1_i1.p1
ORTHOMCL17996	AF_DN54954_c0_g1_i1.p1 AS_DN106281_c0_g1_i1.p1
ORTHOMCL17997	AF_DN54985_c0_g1_i1.p1 HY_DN18070_c0_g1_i1.p1
ORTHOMCL17999	AF_DN54_c0_g1_i1.p1 HY_DN78973_c0_g1_i1.p1
ORTHOMCL18001	AF_DN55033_c0_g1_i1.p2 AS_DN10334_c0_g1_i1.p1
ORTHOMCL18002	AF_DN55042_c0_g1_i1.p2 AS_DN7157_c0_g1_i1.p1
ORTHOMCL18003	AF_DN55058_c0_g1_i1.p1 HY_DN27352_c0_g1_i1.p1
ORTHOMCL18005	AF_DN55064_c0_g1_i1.p2 AS_DN77117_c0_g1_i1.p1
ORTHOMCL18008	AF_DN55094_c0_g1_i1.p1 AS_DN35433_c0_g1_i1.p1
ORTHOMCL18009	AF_DN5510_c0_g1_i1.p1 HY_DN12367_c0_g1_i1.p1
ORTHOMCL18010	AF_DN55137_c0_g1_i1.p1 HY_DN104525_c0_g1_i1.p1
ORTHOMCL18011	AF_DN55162_c0_g1_i1.p1 HY_DN91924_c0_g1_i1.p1
ORTHOMCL18012	AF_DN55171_c0_g1_i1.p1 AS_DN29009_c0_g1_i1.p1
ORTHOMCL18013	AF_DN55207_c0_g1_i1.p1 HY_DN92016_c0_g1_i1.p1
ORTHOMCL18014	AF_DN55241_c0_g1_i1.p1 HY_DN104712_c0_g1_i1.p1
ORTHOMCL18015	AF_DN55251_c0_g1_i1.p1 HY_DN52975_c0_g1_i1.p1
ORTHOMCL18016	AF_DN55272_c0_g1_i1.p1 HY_DN40464_c0_g1_i1.p2
ORTHOMCL18019	AF_DN55316_c0_g1_i1.p1 HY_DN18491_c0_g1_i1.p1
ORTHOMCL18020	AF_DN55331_c0_g1_i1.p1 AS_DN117265_c0_g1_i1.p1
ORTHOMCL18021	AF_DN5537_c0_g1_i1.p1 HY_DN103157_c0_g1_i1.p2
ORTHOMCL18023	AF_DN55419_c0_g1_i1.p1 AS_DN43613_c0_g1_i1.p1
ORTHOMCL18025	AF_DN55437_c0_g1_i1.p1 HY_DN58664_c0_g1_i1.p1
ORTHOMCL18027	AF_DN55471_c0_g1_i1.p1 AF_DN9254_c0_g1_i1.p1
ORTHOMCL18029	AF_DN55519_c0_g1_i1.p1 HY_DN40781_c0_g1_i1.p1
ORTHOMCL18031	AF_DN55597_c0_g1_i1.p2 AS_DN18177_c0_g1_i1.p1
ORTHOMCL18032	AF_DN55625_c0_g1_i1.p1 HY_DN42238_c0_g1_i1.p1
ORTHOMCL18033	AF_DN55645_c0_g1_i1.p1 AS_DN128461_c0_g1_i1.p1
ORTHOMCL18034	AF_DN55671_c0_g1_i1.p1 HY_DN109208_c0_g1_i1.p2
ORTHOMCL18035	AF_DN55709_c0_g1_i1.p1 AS_DN61370_c0_g1_i1.p1
ORTHOMCL18038	AF_DN55754_c0_g1_i1.p1 AS_DN88536_c0_g1_i1.p1
ORTHOMCL18039	AF_DN55784_c0_g1_i1.p1 HY_DN44958_c0_g1_i1.p1
ORTHOMCL18040	AF_DN55796_c0_g1_i1.p1 AS_DN70500_c0_g1_i1.p1
ORTHOMCL18041	AF_DN5582_c0_g1_i1.p1 HY_DN84214_c0_g1_i1.p1
ORTHOMCL18043	AF_DN5583_c0_g1_i1.p1 HY_DN89123_c0_g1_i1.p1
ORTHOMCL18047	AF_DN55922_c0_g1_i1.p1 HY_DN80543_c0_g1_i1.p1
ORTHOMCL18049	AF_DN55930_c0_g1_i1.p1 AS_DN53339_c0_g1_i2.p1
ORTHOMCL18050	AF_DN55937_c0_g1_i1.p1 AS_DN87069_c0_g1_i1.p1
ORTHOMCL18051	AF_DN55956_c0_g1_i1.p1 HY_DN105669_c0_g1_i1.p1
ORTHOMCL18052	AF_DN55967_c0_g1_i1.p1 AS_DN102041_c0_g1_i1.p1
ORTHOMCL18053	AF_DN56007_c0_g1_i1.p1 AS_DN4162_c0_g1_i1.p1
ORTHOMCL18054	AF_DN56020_c0_g1_i1.p1 AF_DN98189_c0_g1_i1.p1
ORTHOMCL18055	AF_DN56026_c0_g1_i1.p1 HY_DN41487_c0_g1_i1.p1
ORTHOMCL18056	AF_DN56038_c0_g1_i1.p1 AS_DN115850_c0_g1_i1.p1
ORTHOMCL18058	AF_DN56095_c0_g1_i1.p1 AS_DN21373_c0_g1_i1.p1
ORTHOMCL18059	AF_DN56100_c0_g1_i1.p1 HY_DN105850_c0_g1_i1.p1
ORTHOMCL18060	AF_DN56112_c0_g1_i1.p2 AS_DN22975_c0_g1_i1.p2
ORTHOMCL18062	AF_DN56152_c0_g1_i1.p1 HY_DN105907_c0_g1_i1.p1
ORTHOMCL18065	AF_DN56200_c0_g1_i1.p1 AS_DN29668_c0_g1_i1.p1
ORTHOMCL18066	AF_DN56214_c0_g1_i1.p1 AS_DN104636_c0_g1_i1.p1
ORTHOMCL18068	AF_DN56227_c0_g1_i1.p1 AS_DN62516_c0_g1_i1.p1
ORTHOMCL18069	AF_DN56239_c0_g1_i1.p1 AS_DN129236_c0_g1_i1.p1
ORTHOMCL18070	AF_DN56274_c0_g1_i1.p1 AS_DN29934_c0_g1_i1.p1
ORTHOMCL18072	AF_DN56301_c0_g1_i1.p1 AS_DN68743_c0_g1_i1.p1
ORTHOMCL18073	AF_DN56320_c0_g1_i1.p1 HY_DN105639_c0_g1_i1.p1
ORTHOMCL18074	AF_DN56327_c0_g1_i1.p1 HY_DN42949_c0_g1_i1.p1
ORTHOMCL18076	AF_DN56362_c0_g1_i1.p1 AS_DN89337_c0_g1_i1.p1
ORTHOMCL18077	AF_DN56364_c0_g1_i1.p1 AS_DN36782_c0_g1_i1.p2
ORTHOMCL18078	AF_DN56371_c0_g1_i1.p1 HY_DN38993_c3_g1_i1.p1
ORTHOMCL18081	AF_DN56470_c0_g1_i1.p1 HY_DN68318_c0_g1_i1.p1
ORTHOMCL18083	AF_DN56529_c0_g1_i1.p1 HY_DN86563_c0_g1_i1.p1
ORTHOMCL18084	AF_DN56540_c0_g1_i1.p1 HY_DN27001_c0_g1_i1.p1
ORTHOMCL18086	AF_DN56676_c0_g1_i1.p1 AS_DN40081_c0_g1_i1.p1
ORTHOMCL18089	AF_DN56744_c0_g1_i1.p1 HY_DN81371_c0_g1_i1.p1
ORTHOMCL18090	AF_DN56755_c0_g1_i1.p1 HY_DN81383_c0_g1_i1.p1
ORTHOMCL18091	AF_DN56777_c0_g1_i1.p1 HY_DN68316_c0_g1_i1.p1
ORTHOMCL18092	AF_DN56798_c0_g1_i1.p1 AS_DN23623_c0_g1_i1.p1
ORTHOMCL18094	AF_DN56914_c0_g1_i1.p1 HY_DN94858_c0_g1_i1.p1
ORTHOMCL18095	AF_DN56948_c0_g1_i1.p1 HY_DN47957_c0_g1_i1.p1
ORTHOMCL18096	AF_DN56951_c0_g1_i1.p1 HY_DN55453_c0_g1_i1.p2
ORTHOMCL18097	AF_DN56952_c0_g1_i1.p1 AS_DN10015_c0_g1_i1.p1
ORTHOMCL18099	AF_DN56973_c0_g1_i1.p3 HY_DN79867_c0_g1_i1.p1
ORTHOMCL18101	AF_DN56_c0_g1_i1.p1 HY_DN61148_c0_g1_i1.p1
ORTHOMCL18103	AF_DN57075_c0_g1_i1.p1 AS_DN90344_c1_g1_i1.p1
ORTHOMCL18104	AF_DN57088_c0_g1_i1.p1 HY_DN37901_c1_g1_i1.p2
ORTHOMCL18105	AF_DN57102_c0_g1_i1.p1 AS_DN93323_c0_g1_i1.p1
ORTHOMCL18106	AF_DN57104_c0_g1_i1.p1 AS_DN34660_c0_g1_i1.p1
ORTHOMCL18107	AF_DN57108_c0_g1_i1.p1 AS_DN19903_c0_g1_i1.p1
ORTHOMCL18109	AF_DN57139_c0_g1_i1.p1 HY_DN13129_c0_g1_i1.p1
ORTHOMCL18110	AF_DN57140_c0_g1_i1.p3 AS_DN64367_c0_g1_i1.p1
ORTHOMCL18111	AF_DN57170_c0_g1_i1.p1 AS_DN102750_c0_g1_i1.p1
ORTHOMCL18113	AF_DN57201_c0_g1_i1.p2 HY_DN12789_c0_g1_i1.p2
ORTHOMCL18114	AF_DN57218_c0_g1_i1.p1 AS_DN106713_c0_g1_i1.p1
ORTHOMCL18115	AF_DN57222_c0_g1_i1.p1 HY_DN18231_c0_g1_i1.p2
ORTHOMCL18116	AF_DN57223_c0_g1_i1.p1 HY_DN111967_c0_g1_i1.p1
ORTHOMCL18117	AF_DN57243_c0_g1_i1.p1 AS_DN118475_c0_g1_i1.p1
ORTHOMCL18119	AF_DN57275_c0_g1_i1.p1 HY_DN46186_c0_g1_i1.p1
ORTHOMCL18122	AF_DN5736_c0_g1_i1.p1 AS_DN33235_c0_g1_i1.p1
ORTHOMCL18123	AF_DN57373_c0_g1_i1.p1 AS_DN102066_c0_g1_i1.p1
ORTHOMCL18125	AF_DN57380_c0_g1_i1.p1 HY_DN82781_c0_g1_i1.p1
ORTHOMCL18127	AF_DN57494_c0_g1_i1.p1 HY_DN2235_c0_g1_i1.p1
ORTHOMCL18128	AF_DN57515_c0_g1_i1.p1 HY_DN100544_c0_g1_i1.p1
ORTHOMCL18130	AF_DN57549_c0_g1_i1.p1 AS_DN698_c0_g1_i1.p1
ORTHOMCL18131	AF_DN5755_c0_g1_i1.p1 HY_DN73892_c0_g1_i1.p1
ORTHOMCL18132	AF_DN57587_c0_g1_i1.p1 AS_DN8689_c0_g1_i1.p1
ORTHOMCL18134	AF_DN57703_c0_g1_i1.p1 AS_DN118218_c0_g1_i1.p1
ORTHOMCL18136	AF_DN57735_c0_g1_i1.p1 HY_DN95304_c0_g1_i1.p1
ORTHOMCL18137	AF_DN57797_c0_g1_i1.p1 AS_DN13970_c0_g1_i1.p1
ORTHOMCL18138	AF_DN57806_c0_g1_i1.p1 HY_DN95400_c0_g1_i1.p1
ORTHOMCL18139	AF_DN57826_c0_g1_i1.p1 HY_DN89268_c0_g1_i1.p2
ORTHOMCL18140	AF_DN57848_c0_g1_i1.p2 AS_DN91377_c0_g1_i1.p2
ORTHOMCL18141	AF_DN57853_c0_g1_i1.p1 HY_DN108282_c0_g1_i1.p1
ORTHOMCL18142	AF_DN5788_c0_g1_i1.p1 AS_DN133818_c0_g1_i1.p1
ORTHOMCL18143	AF_DN57904_c0_g1_i1.p1 AS_DN68185_c0_g1_i1.p4
ORTHOMCL18145	AF_DN57931_c0_g1_i1.p1 HY_DN8090_c0_g1_i1.p1
ORTHOMCL18146	AF_DN57950_c0_g1_i1.p1 AS_DN28460_c0_g1_i1.p1
ORTHOMCL18147	AF_DN57978_c0_g1_i1.p1 AS_DN91573_c0_g1_i1.p1
ORTHOMCL18148	AF_DN5797_c0_g1_i1.p1 AS_DN39435_c0_g1_i1.p1
ORTHOMCL18149	AF_DN57990_c0_g1_i1.p4 HY_DN12974_c1_g1_i1.p3
ORTHOMCL18153	AF_DN58074_c0_g1_i1.p1 HY_DN4386_c0_g1_i1.p1
ORTHOMCL18154	AF_DN58085_c0_g1_i1.p1 AS_DN132572_c0_g1_i1.p1
ORTHOMCL18155	AF_DN58163_c0_g1_i1.p1 AS_DN40422_c0_g1_i1.p1
ORTHOMCL18157	AF_DN5823_c0_g1_i1.p1 AS_DN8800_c0_g1_i1.p1
ORTHOMCL18158	AF_DN58241_c0_g1_i1.p1 AS_DN48750_c0_g1_i1.p1
ORTHOMCL18159	AF_DN58252_c0_g1_i1.p1 AS_DN115531_c0_g1_i1.p1
ORTHOMCL18160	AF_DN58264_c0_g1_i1.p1 AS_DN35007_c0_g1_i1.p1
ORTHOMCL18161	AF_DN58270_c0_g1_i1.p1 AS_DN78234_c0_g1_i1.p1
ORTHOMCL18162	AF_DN58308_c0_g1_i1.p2 AS_DN10078_c0_g1_i1.p2
ORTHOMCL18163	AF_DN5830_c0_g1_i1.p1 AS_DN20279_c0_g1_i1.p1
ORTHOMCL18164	AF_DN58310_c0_g1_i1.p1 AS_DN106151_c0_g1_i1.p1
ORTHOMCL18165	AF_DN58323_c0_g1_i1.p1 HY_DN57305_c0_g1_i1.p1
ORTHOMCL18166	AF_DN58346_c0_g1_i1.p1 AS_DN20340_c0_g1_i1.p2
ORTHOMCL18167	AF_DN58374_c0_g1_i1.p1 AS_DN105424_c0_g1_i1.p2
ORTHOMCL18168	AF_DN58387_c0_g1_i1.p1 HY_DN94292_c0_g1_i1.p1
ORTHOMCL18170	AF_DN58455_c0_g1_i1.p1 HY_DN44623_c0_g1_i1.p1
ORTHOMCL18172	AF_DN58513_c0_g1_i1.p1 HY_DN110299_c0_g1_i1.p1
ORTHOMCL18175	AF_DN58535_c0_g1_i1.p1 HY_DN44688_c0_g1_i1.p1
ORTHOMCL18176	AF_DN58544_c0_g1_i1.p1 AS_DN85889_c0_g1_i1.p1
ORTHOMCL18178	AF_DN58571_c0_g1_i1.p1 AS_DN111275_c0_g1_i1.p1
ORTHOMCL18180	AF_DN58631_c0_g1_i1.p1 AS_DN113759_c0_g1_i1.p1
ORTHOMCL18181	AF_DN58670_c0_g1_i1.p1 AS_DN43672_c0_g1_i1.p1
ORTHOMCL18183	AF_DN58903_c0_g1_i1.p1 AS_DN3740_c0_g1_i1.p1
ORTHOMCL18184	AF_DN58938_c0_g1_i1.p1 HY_DN58163_c0_g1_i1.p1
ORTHOMCL18185	AF_DN58959_c0_g1_i1.p1 AS_DN47532_c0_g1_i1.p2
ORTHOMCL18186	AF_DN58975_c0_g1_i1.p1 HY_DN40629_c0_g1_i1.p1
ORTHOMCL18187	AF_DN5905_c0_g1_i1.p1 AS_DN75730_c0_g1_i1.p1
ORTHOMCL18188	AF_DN59146_c0_g1_i1.p2 HY_DN9247_c0_g1_i1.p2
ORTHOMCL18189	AF_DN59157_c0_g1_i1.p1 AS_DN132576_c0_g1_i1.p1
ORTHOMCL18191	AF_DN59207_c0_g1_i1.p1 AS_DN27791_c0_g1_i1.p1
ORTHOMCL18192	AF_DN59209_c0_g1_i1.p2 HY_DN76214_c0_g1_i1.p2
ORTHOMCL18193	AF_DN59212_c0_g1_i1.p1 AS_DN26468_c0_g1_i1.p1
ORTHOMCL18194	AF_DN59219_c0_g1_i1.p1 HY_DN97174_c0_g1_i1.p1
ORTHOMCL18196	AF_DN59224_c0_g1_i1.p1 AS_DN128539_c0_g1_i1.p1
ORTHOMCL18198	AF_DN59291_c0_g1_i1.p2 AS_DN5295_c0_g1_i1.p1
ORTHOMCL18199	AF_DN59333_c0_g1_i1.p3 HY_DN111404_c0_g1_i1.p1
ORTHOMCL18200	AF_DN59341_c0_g1_i1.p1 AS_DN21198_c0_g1_i1.p1
ORTHOMCL18202	AF_DN59375_c0_g1_i1.p1 HY_DN21014_c0_g1_i1.p1
ORTHOMCL18203	AF_DN59403_c0_g1_i1.p1 AS_DN93518_c0_g1_i1.p1
ORTHOMCL18204	AF_DN59435_c0_g1_i1.p2 HY_DN108584_c0_g1_i1.p1
ORTHOMCL18205	AF_DN59459_c0_g1_i1.p2 HY_DN110455_c0_g1_i1.p2
ORTHOMCL18206	AF_DN59484_c0_g1_i1.p2 AS_DN9701_c0_g1_i1.p1
ORTHOMCL18207	AF_DN59493_c0_g1_i1.p1 HY_DN56569_c0_g1_i1.p1
ORTHOMCL18208	AF_DN59518_c0_g1_i1.p1 HY_DN88781_c0_g1_i1.p1
ORTHOMCL18209	AF_DN5952_c0_g1_i1.p1 HY_DN72605_c0_g1_i1.p1
ORTHOMCL18210	AF_DN59574_c0_g1_i1.p1 HY_DN28513_c0_g1_i1.p1
ORTHOMCL18212	AF_DN59638_c0_g1_i1.p1 HY_DN85170_c0_g1_i1.p1
ORTHOMCL18213	AF_DN59640_c0_g1_i1.p1 HY_DN26976_c0_g1_i1.p1
ORTHOMCL18214	AF_DN59649_c0_g1_i1.p1 HY_DN85186_c0_g1_i1.p1
ORTHOMCL18215	AF_DN59650_c0_g1_i1.p1 HY_DN72586_c0_g1_i1.p1
ORTHOMCL18217	AF_DN59685_c1_g1_i1.p2 HY_DN75497_c0_g1_i1.p1
ORTHOMCL18219	AF_DN59722_c0_g1_i1.p1 AS_DN7978_c0_g1_i1.p1
ORTHOMCL18220	AF_DN5983_c0_g1_i1.p2 HY_DN29643_c0_g1_i1.p2
ORTHOMCL18222	AF_DN59863_c0_g1_i1.p1 HY_DN40819_c0_g1_i1.p1
ORTHOMCL18223	AF_DN59931_c0_g1_i1.p1 HY_DN59502_c0_g1_i1.p1
ORTHOMCL18224	AF_DN59983_c0_g1_i1.p1 AS_DN41158_c0_g1_i1.p1
ORTHOMCL18229	AF_DN60105_c0_g1_i1.p1 AS_DN18302_c0_g1_i1.p1
ORTHOMCL18230	AF_DN60134_c0_g1_i1.p1 AS_DN65022_c0_g1_i1.p2
ORTHOMCL18231	AF_DN60140_c0_g1_i1.p1 AS_DN67227_c0_g1_i1.p1
ORTHOMCL18232	AF_DN6016_c0_g1_i1.p1 HY_DN109145_c0_g1_i1.p1
ORTHOMCL18233	AF_DN60173_c0_g1_i1.p1 HY_DN109282_c0_g1_i1.p1
ORTHOMCL18234	AF_DN60179_c0_g1_i1.p2 AS_DN53402_c0_g2_i1.p2
ORTHOMCL18237	AF_DN6022_c0_g1_i1.p1 HY_DN55838_c0_g1_i1.p1
ORTHOMCL18239	AF_DN60287_c0_g1_i1.p1 HY_DN43172_c0_g1_i1.p1
ORTHOMCL18240	AF_DN602_c0_g1_i1.p1 HY_DN31005_c0_g1_i1.p1
ORTHOMCL18241	AF_DN60330_c0_g1_i1.p1 AS_DN135135_c0_g1_i1.p1
ORTHOMCL18246	AF_DN60425_c0_g1_i1.p1 HY_DN42625_c0_g1_i1.p1
ORTHOMCL18248	AF_DN6042_c0_g1_i1.p1 HY_DN57633_c0_g1_i1.p1
ORTHOMCL18249	AF_DN60436_c0_g1_i1.p1 HY_DN5928_c0_g1_i1.p1
ORTHOMCL18252	AF_DN60473_c0_g1_i1.p1 AS_DN29509_c0_g1_i1.p1
ORTHOMCL18253	AF_DN6051_c0_g1_i1.p2 AS_DN131212_c0_g1_i1.p2
ORTHOMCL18254	AF_DN60538_c0_g1_i1.p1 HY_DN86260_c0_g1_i1.p1
ORTHOMCL18255	AF_DN60543_c0_g1_i1.p1 HY_DN11943_c0_g1_i1.p1
ORTHOMCL18256	AF_DN60640_c0_g1_i1.p1 AS_DN21873_c0_g1_i1.p1
ORTHOMCL18257	AF_DN6067_c0_g1_i1.p1 AS_DN22988_c0_g1_i1.p2
ORTHOMCL18258	AF_DN60691_c0_g1_i1.p1 AS_DN118387_c0_g1_i1.p1
ORTHOMCL18261	AF_DN60778_c0_g1_i1.p1 HY_DN64468_c0_g1_i1.p2
ORTHOMCL18262	AF_DN60786_c0_g1_i1.p2 HY_DN72746_c0_g1_i1.p1
ORTHOMCL18263	AF_DN60799_c0_g1_i1.p1 HY_DN99385_c0_g1_i1.p4
ORTHOMCL18265	AF_DN60809_c0_g1_i1.p2 HY_DN8350_c0_g1_i1.p1
ORTHOMCL18267	AF_DN6084_c0_g1_i1.p1 HY_DN43246_c0_g1_i1.p1
ORTHOMCL18268	AF_DN60866_c0_g1_i1.p1 AS_DN122477_c0_g1_i1.p1
ORTHOMCL18270	AF_DN60897_c0_g1_i1.p1 HY_DN57222_c0_g1_i1.p1
ORTHOMCL18273	AF_DN61021_c0_g1_i1.p1 AS_DN128626_c0_g1_i1.p1
ORTHOMCL18278	AF_DN6124_c0_g1_i1.p1 HY_DN111776_c0_g1_i1.p2
ORTHOMCL18279	AF_DN61251_c0_g1_i1.p1 AS_DN104716_c0_g1_i1.p1
ORTHOMCL18280	AF_DN61256_c0_g1_i1.p1 HY_DN8396_c0_g1_i1.p1
ORTHOMCL18281	AF_DN6125_c0_g1_i1.p1 HY_DN20754_c0_g1_i1.p2
ORTHOMCL18282	AF_DN61281_c0_g1_i1.p2 AS_DN20960_c0_g1_i1.p2
ORTHOMCL18283	AF_DN61311_c0_g1_i1.p1 AS_DN23903_c0_g1_i1.p1
ORTHOMCL18284	AF_DN61330_c0_g1_i1.p1 AS_DN136604_c0_g1_i1.p1
ORTHOMCL18285	AF_DN6136_c0_g1_i1.p2 AF_DN91560_c0_g1_i1.p1
ORTHOMCL18286	AF_DN61410_c0_g1_i1.p1 AS_DN123244_c0_g1_i1.p1
ORTHOMCL18287	AF_DN61423_c0_g1_i1.p1 AS_DN20515_c0_g1_i1.p1
ORTHOMCL18288	AF_DN61444_c0_g1_i1.p2 AS_DN126003_c0_g1_i1.p1
ORTHOMCL18289	AF_DN61461_c0_g1_i1.p1 AS_DN136823_c0_g1_i1.p1
ORTHOMCL18290	AF_DN61529_c0_g1_i1.p2 AS_DN74208_c0_g1_i1.p1
ORTHOMCL18293	AF_DN61646_c0_g1_i1.p1 HY_DN48924_c0_g1_i1.p1
ORTHOMCL18294	AF_DN61658_c0_g1_i1.p1 AS_DN26802_c0_g1_i1.p1
ORTHOMCL18295	AF_DN61710_c0_g1_i1.p2 AS_DN78091_c0_g1_i1.p2
ORTHOMCL18296	AF_DN61738_c0_g1_i1.p2 AS_DN40_c0_g1_i1.p2
ORTHOMCL18297	AF_DN6182_c0_g1_i1.p1 AS_DN119684_c0_g1_i1.p1
ORTHOMCL18298	AF_DN61883_c0_g1_i1.p1 HY_DN49223_c0_g1_i1.p1
ORTHOMCL18299	AF_DN6188_c0_g1_i1.p1 HY_DN87332_c0_g1_i1.p2
ORTHOMCL18300	AF_DN61943_c0_g1_i1.p3 AS_DN107642_c0_g1_i1.p1
ORTHOMCL18301	AF_DN6195_c0_g1_i1.p2 HY_DN78237_c0_g1_i1.p2
ORTHOMCL18302	AF_DN61996_c0_g1_i1.p1 HY_DN79188_c0_g1_i1.p1
ORTHOMCL18303	AF_DN62032_c0_g1_i1.p1 AS_DN81782_c0_g1_i1.p1
ORTHOMCL18304	AF_DN62045_c0_g1_i1.p2 HY_DN11026_c0_g1_i1.p3
ORTHOMCL18306	AF_DN620_c0_g1_i1.p1 HY_DN95478_c0_g1_i1.p1
ORTHOMCL18308	AF_DN62120_c0_g1_i1.p1 AS_DN97261_c0_g1_i1.p1
ORTHOMCL18310	AF_DN62325_c0_g1_i1.p1 AS_DN59544_c0_g1_i1.p1
ORTHOMCL18311	AF_DN6234_c0_g1_i1.p1 AS_DN33450_c0_g1_i1.p1
ORTHOMCL18312	AF_DN6237_c0_g1_i1.p1 HY_DN90417_c0_g1_i1.p1
ORTHOMCL18314	AF_DN62433_c0_g1_i1.p1 HY_DN42397_c0_g1_i1.p1
ORTHOMCL18315	AF_DN62496_c0_g1_i1.p1 HY_DN69615_c0_g1_i1.p1
ORTHOMCL18316	AF_DN62539_c0_g1_i1.p1 AS_DN113783_c0_g1_i1.p1
ORTHOMCL18317	AF_DN62561_c0_g1_i1.p1 AS_DN10721_c0_g1_i1.p1
ORTHOMCL18318	AF_DN62576_c0_g1_i1.p1 HY_DN47340_c0_g1_i1.p1
ORTHOMCL18319	AF_DN62591_c0_g1_i1.p2 HY_DN21060_c0_g1_i1.p1
ORTHOMCL18321	AF_DN6266_c0_g1_i1.p3 AS_DN100938_c0_g1_i1.p2
ORTHOMCL18322	AF_DN62688_c0_g1_i1.p1 AS_DN81348_c0_g1_i1.p1
ORTHOMCL18323	AF_DN62774_c0_g1_i1.p1 AS_DN112578_c0_g1_i1.p1
ORTHOMCL18324	AF_DN6287_c0_g1_i1.p1 AS_DN105470_c0_g1_i1.p1
ORTHOMCL18325	AF_DN6293_c0_g1_i1.p1 AS_DN109659_c0_g1_i1.p1
ORTHOMCL18326	AF_DN62956_c0_g1_i1.p1 AS_DN87735_c0_g1_i1.p1
ORTHOMCL18327	AF_DN6302_c0_g1_i1.p1 AS_DN28827_c0_g1_i1.p2
ORTHOMCL18328	AF_DN63046_c0_g1_i1.p1 HY_DN94444_c0_g1_i1.p1
ORTHOMCL18329	AF_DN63053_c0_g1_i1.p1 AS_DN139153_c0_g1_i1.p1
ORTHOMCL18330	AF_DN63253_c0_g1_i1.p2 AS_DN76119_c0_g1_i1.p1
ORTHOMCL18332	AF_DN63310_c0_g1_i1.p1 HY_DN94044_c0_g1_i1.p1
ORTHOMCL18334	AF_DN6347_c0_g1_i1.p1 AS_DN2544_c0_g1_i1.p1
ORTHOMCL18335	AF_DN63507_c0_g1_i1.p1 AS_DN76062_c0_g1_i1.p2
ORTHOMCL18336	AF_DN6354_c1_g1_i1.p1 HY_DN22311_c0_g1_i1.p1
ORTHOMCL18337	AF_DN63583_c0_g1_i1.p1 HY_DN84023_c0_g1_i1.p1
ORTHOMCL18339	AF_DN6379_c0_g1_i1.p2 HY_DN67545_c0_g1_i1.p1
ORTHOMCL18340	AF_DN63849_c0_g1_i1.p1 AS_DN361_c0_g1_i1.p1
ORTHOMCL18341	AF_DN63893_c0_g1_i1.p1 HY_DN93429_c0_g1_i1.p1
ORTHOMCL18342	AF_DN64057_c0_g1_i1.p2 AS_DN99691_c0_g1_i1.p1
ORTHOMCL18345	AF_DN64109_c0_g1_i1.p1 HY_DN91217_c0_g1_i1.p1
ORTHOMCL18346	AF_DN64128_c0_g1_i1.p1 AS_DN22751_c0_g1_i1.p2
ORTHOMCL18347	AF_DN64150_c0_g1_i1.p1 AS_DN61146_c0_g1_i1.p1
ORTHOMCL18348	AF_DN64158_c0_g1_i1.p1 AS_DN73076_c0_g1_i1.p1
ORTHOMCL18350	AF_DN64168_c0_g1_i1.p1 AS_DN94129_c0_g1_i1.p1
ORTHOMCL18351	AF_DN64172_c0_g1_i1.p1 AS_DN14854_c0_g1_i1.p1
ORTHOMCL18352	AF_DN64176_c0_g1_i1.p1 HY_DN60595_c0_g1_i1.p2
ORTHOMCL18353	AF_DN64192_c0_g1_i1.p1 AS_DN127087_c0_g1_i1.p1
ORTHOMCL18355	AF_DN64238_c0_g1_i1.p1 AS_DN87105_c0_g1_i1.p1
ORTHOMCL18358	AF_DN64285_c0_g1_i1.p1 HY_DN11034_c0_g1_i1.p1
ORTHOMCL18359	AF_DN64298_c0_g1_i1.p1 HY_DN52420_c0_g1_i1.p1
ORTHOMCL18360	AF_DN64300_c0_g1_i1.p1 AS_DN115601_c0_g1_i1.p1
ORTHOMCL18361	AF_DN64305_c0_g1_i1.p1 AS_DN90521_c0_g1_i1.p1
ORTHOMCL18364	AF_DN64372_c0_g1_i1.p1 AS_DN91999_c0_g1_i1.p1
ORTHOMCL18365	AF_DN64374_c0_g1_i1.p1 HY_DN12933_c0_g1_i1.p1
ORTHOMCL18366	AF_DN6438_c0_g1_i1.p1 AS_DN76800_c0_g1_i1.p1
ORTHOMCL18368	AF_DN64449_c0_g1_i1.p1 AS_DN28311_c0_g1_i1.p1
ORTHOMCL18369	AF_DN64458_c0_g1_i1.p1 HY_DN91733_c0_g1_i1.p1
ORTHOMCL18371	AF_DN6449_c0_g1_i1.p2 AS_DN34389_c0_g1_i1.p1
ORTHOMCL18372	AF_DN64534_c0_g1_i1.p1 HY_DN27547_c0_g1_i1.p1
ORTHOMCL18373	AF_DN64542_c0_g1_i1.p1 AS_DN3976_c0_g1_i1.p1
ORTHOMCL18375	AF_DN64553_c0_g1_i1.p2 AS_DN17625_c0_g1_i1.p3
ORTHOMCL18376	AF_DN6455_c0_g1_i1.p1 AS_DN91236_c0_g1_i1.p1
ORTHOMCL18378	AF_DN64568_c0_g1_i1.p1 HY_DN98961_c0_g1_i1.p1
ORTHOMCL18379	AF_DN64574_c0_g1_i1.p1 AS_DN73738_c0_g1_i1.p1
ORTHOMCL18380	AF_DN64583_c0_g1_i1.p1 HY_DN78431_c0_g1_i1.p1
ORTHOMCL18382	AF_DN64602_c0_g1_i1.p1 AS_DN90387_c0_g1_i1.p1
ORTHOMCL18383	AF_DN64620_c0_g1_i1.p1 AS_DN73826_c0_g1_i1.p1
ORTHOMCL18385	AF_DN64669_c0_g1_i1.p1 AS_DN5927_c0_g1_i1.p1
ORTHOMCL18386	AF_DN64686_c0_g1_i1.p1 AS_DN59777_c0_g1_i1.p1
ORTHOMCL18387	AF_DN6468_c0_g1_i1.p1 AS_DN103778_c0_g1_i1.p1
ORTHOMCL18389	AF_DN64708_c0_g1_i1.p1 AS_DN31781_c0_g1_i1.p1
ORTHOMCL18390	AF_DN64749_c0_g1_i1.p1 HY_DN95875_c0_g1_i1.p1
ORTHOMCL18392	AF_DN64790_c0_g1_i1.p1 AS_DN128012_c0_g1_i1.p1
ORTHOMCL18393	AF_DN64822_c0_g1_i1.p1 AS_DN60890_c0_g1_i1.p1
ORTHOMCL18394	AF_DN64832_c0_g1_i1.p1 HY_DN72503_c0_g1_i1.p1
ORTHOMCL18395	AF_DN64872_c0_g1_i1.p1 AS_DN102086_c0_g1_i1.p1
ORTHOMCL18396	AF_DN64895_c0_g1_i1.p1 AS_DN93200_c0_g1_i1.p1
ORTHOMCL18397	AF_DN64910_c0_g1_i1.p1 HY_DN18622_c0_g1_i1.p1
ORTHOMCL18399	AF_DN64969_c0_g1_i1.p1 AS_DN74401_c0_g1_i1.p1
ORTHOMCL18400	AF_DN64977_c0_g1_i1.p1 HY_DN25130_c0_g1_i1.p1
ORTHOMCL18401	AF_DN64991_c0_g1_i1.p2 AS_DN20692_c0_g1_i1.p2
ORTHOMCL18402	AF_DN65039_c0_g1_i1.p1 HY_DN5219_c0_g1_i1.p1
ORTHOMCL18403	AF_DN65062_c0_g1_i1.p1 AS_DN90860_c0_g1_i1.p1
ORTHOMCL18405	AF_DN65122_c0_g1_i1.p1 HY_DN88255_c0_g1_i1.p1
ORTHOMCL18406	AF_DN65125_c0_g1_i1.p1 HY_DN108325_c0_g1_i1.p1
ORTHOMCL18407	AF_DN65169_c0_g1_i1.p2 AS_DN42059_c0_g1_i1.p2
ORTHOMCL18408	AF_DN6519_c0_g1_i1.p1 AS_DN36039_c0_g1_i1.p1
ORTHOMCL18410	AF_DN65210_c0_g1_i1.p1 HY_DN29440_c1_g1_i1.p1
ORTHOMCL18412	AF_DN65238_c0_g1_i1.p1 AS_DN116699_c0_g1_i1.p1
ORTHOMCL18413	AF_DN65256_c0_g1_i1.p2 AS_DN115535_c0_g1_i1.p1
ORTHOMCL18415	AF_DN65294_c0_g1_i1.p1 AS_DN88684_c0_g1_i1.p1
ORTHOMCL18418	AF_DN65340_c0_g1_i1.p1 AS_DN62775_c0_g1_i1.p1
ORTHOMCL18420	AF_DN65381_c0_g1_i1.p1 HY_DN54105_c0_g1_i1.p1
ORTHOMCL18421	AF_DN6540_c0_g1_i1.p2 AS_DN20651_c0_g1_i1.p1
ORTHOMCL18422	AF_DN65413_c0_g1_i1.p1 AS_DN81046_c0_g1_i1.p1
ORTHOMCL18424	AF_DN65428_c0_g1_i1.p1 AS_DN122383_c0_g1_i1.p2
ORTHOMCL18426	AF_DN65459_c0_g1_i1.p1 HY_DN80419_c0_g1_i1.p1
ORTHOMCL18429	AF_DN6551_c0_g1_i1.p1 AS_DN14326_c0_g1_i1.p1
ORTHOMCL18431	AF_DN65548_c0_g1_i1.p1 AS_DN89695_c0_g1_i1.p1
ORTHOMCL18435	AF_DN6556_c0_g1_i1.p1 HY_DN10033_c0_g1_i1.p1
ORTHOMCL18436	AF_DN65578_c0_g1_i1.p1 HY_DN67435_c0_g1_i1.p1
ORTHOMCL18437	AF_DN65590_c0_g1_i1.p1 HY_DN93214_c0_g1_i1.p1
ORTHOMCL18438	AF_DN65605_c0_g1_i1.p1 AS_DN26798_c0_g1_i1.p1
ORTHOMCL18439	AF_DN65619_c0_g1_i1.p1 AS_DN15506_c0_g1_i1.p1
ORTHOMCL18440	AF_DN65637_c0_g1_i1.p1 AS_DN129612_c0_g1_i1.p1
ORTHOMCL18441	AF_DN65654_c0_g1_i1.p1 AS_DN3921_c0_g1_i1.p1
ORTHOMCL18442	AF_DN65712_c0_g1_i1.p1 AS_DN116177_c0_g1_i1.p1
ORTHOMCL18446	AF_DN65752_c0_g1_i1.p1 AS_DN113903_c0_g1_i1.p1
ORTHOMCL18450	AF_DN65777_c0_g1_i1.p1 AS_DN28165_c0_g1_i1.p1
ORTHOMCL18451	AF_DN65785_c0_g1_i1.p1 AF_DN70283_c0_g1_i1.p1
ORTHOMCL18452	AF_DN65793_c0_g1_i1.p1 AS_DN35740_c0_g1_i1.p1
ORTHOMCL18453	AF_DN65821_c0_g1_i1.p2 AS_DN102699_c0_g1_i1.p1
ORTHOMCL18454	AF_DN65829_c0_g1_i1.p1 AS_DN89431_c0_g1_i1.p1
ORTHOMCL18455	AF_DN65831_c0_g1_i1.p1 AS_DN24513_c0_g1_i1.p1
ORTHOMCL18457	AF_DN65851_c0_g1_i1.p1 AS_DN16865_c0_g1_i1.p1
ORTHOMCL18458	AF_DN65889_c0_g1_i1.p1 HY_DN105799_c0_g1_i1.p1
ORTHOMCL18459	AF_DN65891_c0_g1_i1.p1 AS_DN88339_c0_g1_i1.p1
ORTHOMCL18460	AF_DN65919_c0_g1_i1.p2 HY_DN45076_c0_g1_i1.p1
ORTHOMCL18462	AF_DN65982_c0_g1_i1.p1 AS_DN29710_c0_g1_i1.p1
ORTHOMCL18463	AF_DN65992_c0_g1_i1.p3 AS_DN25455_c0_g1_i1.p1
ORTHOMCL18464	AF_DN66004_c0_g1_i1.p1 HY_DN94085_c0_g1_i1.p1
ORTHOMCL18465	AF_DN66066_c0_g1_i1.p1 HY_DN47362_c0_g1_i1.p1
ORTHOMCL18466	AF_DN66180_c0_g1_i1.p1 HY_DN24743_c0_g1_i1.p1
ORTHOMCL18467	AF_DN66184_c0_g1_i1.p1 AS_DN39733_c0_g1_i1.p1
ORTHOMCL18468	AF_DN66188_c0_g1_i1.p1 AS_DN76769_c0_g1_i1.p1
ORTHOMCL18471	AF_DN66224_c0_g1_i1.p2 HY_DN112364_c0_g1_i1.p3
ORTHOMCL18472	AF_DN66228_c0_g1_i1.p1 AS_DN130193_c0_g1_i1.p1
ORTHOMCL18473	AF_DN66233_c0_g1_i1.p1 AS_DN130203_c0_g1_i1.p1
ORTHOMCL18475	AF_DN662_c0_g1_i1.p1 AS_DN17443_c0_g1_i1.p1
ORTHOMCL18476	AF_DN66337_c0_g1_i1.p1 AS_DN58701_c0_g1_i1.p1
ORTHOMCL18477	AF_DN66394_c0_g1_i1.p1 HY_DN54345_c0_g1_i1.p1
ORTHOMCL18478	AF_DN6647_c0_g1_i1.p1 AS_DN134194_c0_g1_i1.p1
ORTHOMCL18479	AF_DN66482_c0_g1_i1.p2 AS_DN128011_c0_g1_i1.p1
ORTHOMCL18483	AF_DN66526_c0_g1_i1.p1 AS_DN117443_c0_g1_i1.p1
ORTHOMCL18486	AF_DN66603_c0_g1_i1.p2 HY_DN11564_c0_g1_i1.p2
ORTHOMCL18487	AF_DN66618_c0_g1_i1.p2 AS_DN49303_c1_g1_i1.p1
ORTHOMCL18489	AF_DN66640_c0_g1_i1.p1 HY_DN91942_c0_g1_i1.p1
ORTHOMCL18490	AF_DN66696_c0_g1_i1.p1 HY_DN114307_c0_g1_i1.p1
ORTHOMCL18491	AF_DN66752_c0_g1_i1.p1 AS_DN26669_c0_g1_i1.p1
ORTHOMCL18492	AF_DN66767_c0_g1_i1.p1 HY_DN82306_c0_g1_i1.p1
ORTHOMCL18493	AF_DN66778_c0_g1_i1.p2 AS_DN11848_c0_g1_i1.p2
ORTHOMCL18494	AF_DN66783_c0_g1_i1.p1 AS_DN16242_c0_g1_i1.p1
ORTHOMCL18495	AF_DN66821_c0_g1_i1.p1 AS_DN38690_c0_g1_i1.p1
ORTHOMCL18496	AF_DN66828_c0_g1_i1.p1 AS_DN73463_c0_g1_i1.p1
ORTHOMCL18498	AF_DN66863_c0_g1_i1.p2 AS_DN35907_c0_g1_i1.p2
ORTHOMCL18500	AF_DN66886_c0_g1_i1.p1 AS_DN104295_c0_g1_i1.p1
ORTHOMCL18501	AF_DN66896_c0_g1_i1.p1 AS_DN136818_c0_g1_i1.p1
ORTHOMCL18503	AF_DN66960_c0_g1_i1.p1 HY_DN43488_c0_g1_i1.p1
ORTHOMCL18504	AF_DN66980_c0_g1_i1.p1 AS_DN107123_c0_g1_i1.p1
ORTHOMCL18506	AF_DN67007_c0_g1_i1.p1 AS_DN31606_c0_g1_i1.p1
ORTHOMCL18507	AF_DN67023_c0_g1_i1.p1 HY_DN68823_c0_g1_i1.p1
ORTHOMCL18508	AF_DN67057_c0_g1_i1.p1 AS_DN9869_c0_g1_i1.p1
ORTHOMCL18511	AF_DN67138_c0_g1_i1.p1 HY_DN108710_c0_g1_i1.p1
ORTHOMCL18512	AF_DN67147_c0_g1_i1.p1 AS_DN118344_c0_g1_i1.p1
ORTHOMCL18514	AF_DN67194_c0_g1_i1.p1 HY_DN82835_c0_g1_i1.p1
ORTHOMCL18516	AF_DN67305_c0_g1_i1.p1 AS_DN39591_c0_g1_i1.p1
ORTHOMCL18517	AF_DN67336_c0_g1_i1.p1 HY_DN75272_c0_g1_i1.p1
ORTHOMCL18518	AF_DN67342_c0_g1_i1.p1 HY_DN104938_c0_g1_i1.p1
ORTHOMCL18519	AF_DN67350_c0_g1_i1.p1 AS_DN84973_c0_g1_i1.p1
ORTHOMCL18520	AF_DN6736_c0_g1_i1.p1 AS_DN12252_c0_g1_i1.p1
ORTHOMCL18521	AF_DN67437_c0_g1_i1.p1 AS_DN105083_c0_g1_i1.p1
ORTHOMCL18522	AF_DN67445_c0_g1_i1.p2 HY_DN16434_c0_g1_i1.p1
ORTHOMCL18526	AF_DN67557_c0_g1_i1.p1 HY_DN10468_c0_g1_i1.p1
ORTHOMCL18527	AF_DN67573_c0_g1_i1.p1 HY_DN57328_c0_g1_i1.p1
ORTHOMCL18529	AF_DN67597_c0_g1_i1.p2 HY_DN81929_c0_g1_i1.p2
ORTHOMCL18530	AF_DN67608_c0_g1_i1.p1 HY_DN79486_c0_g1_i1.p1
ORTHOMCL18532	AF_DN67621_c0_g1_i1.p1 HY_DN36804_c2_g1_i1.p2
ORTHOMCL18533	AF_DN67768_c0_g1_i1.p1 AS_DN55236_c0_g3_i1.p1
ORTHOMCL18534	AF_DN67795_c0_g1_i1.p1 AS_DN52301_c0_g1_i1.p1
ORTHOMCL18535	AF_DN67810_c0_g1_i1.p1 HY_DN95246_c0_g1_i1.p1
ORTHOMCL18536	AF_DN67836_c0_g1_i1.p1 AS_DN66579_c0_g1_i1.p1
ORTHOMCL18537	AF_DN6784_c0_g1_i1.p1 AS_DN65464_c0_g1_i1.p1
ORTHOMCL18538	AF_DN67900_c0_g1_i1.p1 AS_DN105129_c0_g1_i1.p1
ORTHOMCL18539	AF_DN67917_c0_g1_i1.p1 HY_DN22028_c0_g1_i1.p1
ORTHOMCL18540	AF_DN68016_c0_g1_i1.p1 AS_DN122045_c0_g1_i1.p1
ORTHOMCL18542	AF_DN68097_c0_g1_i1.p1 AS_DN23539_c0_g1_i1.p1
ORTHOMCL18543	AF_DN680_c0_g1_i1.p1 AF_DN8280_c0_g1_i1.p1
ORTHOMCL18544	AF_DN68133_c0_g1_i1.p1 AS_DN92786_c0_g1_i1.p1
ORTHOMCL18545	AF_DN68211_c0_g1_i1.p1 HY_DN71303_c0_g1_i1.p1
ORTHOMCL18546	AF_DN68217_c0_g1_i1.p1 HY_DN58165_c0_g1_i1.p1
ORTHOMCL18547	AF_DN68253_c0_g1_i1.p1 AS_DN1292_c0_g1_i1.p1
ORTHOMCL18548	AF_DN68295_c0_g1_i1.p2 AS_DN8037_c0_g1_i1.p1
ORTHOMCL18549	AF_DN68351_c0_g1_i1.p1 AS_DN79483_c0_g1_i1.p1
ORTHOMCL18550	AF_DN68370_c0_g1_i1.p1 HY_DN75002_c0_g1_i1.p1
ORTHOMCL18551	AF_DN68391_c0_g1_i1.p1 HY_DN45983_c0_g1_i1.p1
ORTHOMCL18552	AF_DN68398_c0_g1_i1.p1 AS_DN123220_c0_g1_i1.p1
ORTHOMCL18554	AF_DN68428_c0_g1_i1.p1 AS_DN138262_c0_g1_i1.p1
ORTHOMCL18556	AF_DN68504_c0_g1_i1.p1 AF_DN71040_c0_g1_i1.p1
ORTHOMCL18557	AF_DN68530_c0_g1_i1.p1 AS_DN59780_c3_g1_i1.p1
ORTHOMCL18558	AF_DN68601_c0_g1_i1.p1 HY_DN19539_c0_g1_i1.p1
ORTHOMCL18559	AF_DN68689_c0_g1_i1.p1 AS_DN6022_c0_g1_i1.p2
ORTHOMCL18560	AF_DN68743_c0_g1_i1.p1 AS_DN31920_c0_g1_i1.p1
ORTHOMCL18561	AF_DN68764_c0_g1_i1.p2 AS_DN77556_c0_g1_i1.p1
ORTHOMCL18562	AF_DN68772_c0_g1_i1.p1 HY_DN45967_c0_g1_i1.p1
ORTHOMCL18563	AF_DN68793_c0_g1_i1.p1 AS_DN123542_c0_g1_i1.p1
ORTHOMCL18564	AF_DN68864_c0_g1_i1.p1 AS_DN65275_c0_g1_i1.p2
ORTHOMCL18566	AF_DN68902_c0_g1_i1.p1 AS_DN36217_c0_g1_i1.p1
ORTHOMCL18567	AF_DN68908_c0_g1_i1.p1 HY_DN52796_c0_g1_i1.p1
ORTHOMCL18568	AF_DN6903_c0_g1_i1.p2 AS_DN89271_c0_g1_i1.p1
ORTHOMCL18569	AF_DN69041_c0_g1_i1.p1 AS_DN102296_c0_g1_i1.p2
ORTHOMCL18570	AF_DN69087_c0_g1_i1.p1 AS_DN141_c0_g1_i1.p1
ORTHOMCL18571	AF_DN69102_c0_g1_i1.p1 HY_DN113821_c0_g1_i1.p1
ORTHOMCL18573	AF_DN69152_c0_g1_i1.p2 AS_DN45954_c0_g1_i1.p1
ORTHOMCL18575	AF_DN69161_c0_g1_i1.p1 HY_DN59439_c0_g1_i1.p3
ORTHOMCL18576	AF_DN69179_c0_g1_i1.p1 AS_DN100740_c0_g1_i1.p1
ORTHOMCL18578	AF_DN69269_c0_g1_i1.p1 AS_DN80780_c0_g1_i1.p1
ORTHOMCL18579	AF_DN69310_c0_g1_i1.p1 AS_DN121362_c0_g1_i1.p1
ORTHOMCL18580	AF_DN69317_c0_g1_i1.p2 AS_DN40853_c0_g1_i1.p2
ORTHOMCL18581	AF_DN69377_c0_g1_i1.p1 AS_DN58015_c7_g1_i1.p1
ORTHOMCL18582	AF_DN69408_c0_g1_i1.p1 HY_DN24994_c0_g1_i1.p1
ORTHOMCL18583	AF_DN69437_c0_g1_i1.p1 AS_DN90394_c0_g1_i1.p1
ORTHOMCL18584	AF_DN6943_c0_g1_i2.p1 AS_DN37272_c0_g1_i1.p2
ORTHOMCL18585	AF_DN69483_c0_g1_i1.p1 AS_DN101948_c0_g1_i1.p1
ORTHOMCL18587	AF_DN69489_c0_g1_i1.p1 HY_DN101286_c0_g1_i1.p1
ORTHOMCL18589	AF_DN69501_c0_g1_i1.p2 AS_DN122177_c0_g1_i1.p1
ORTHOMCL18590	AF_DN69524_c0_g1_i1.p1 AS_DN135062_c0_g1_i1.p1
ORTHOMCL18592	AF_DN69549_c0_g1_i1.p1 HY_DN111619_c0_g1_i1.p1
ORTHOMCL18593	AF_DN69554_c0_g1_i1.p1 AS_DN39347_c0_g1_i1.p1
ORTHOMCL18594	AF_DN69557_c0_g1_i1.p1 HY_DN109159_c0_g1_i1.p1
ORTHOMCL18595	AF_DN69559_c0_g1_i1.p1 AS_DN133420_c0_g1_i1.p1
ORTHOMCL18596	AF_DN69567_c0_g1_i1.p1 AS_DN8769_c0_g1_i1.p1
ORTHOMCL18597	AF_DN69571_c0_g1_i1.p4 HY_DN53025_c0_g1_i1.p4
ORTHOMCL18598	AF_DN69621_c0_g1_i1.p1 AS_DN48931_c0_g1_i1.p1
ORTHOMCL18599	AF_DN6964_c0_g1_i1.p1 AS_DN120216_c0_g1_i1.p1
ORTHOMCL18601	AF_DN69793_c0_g1_i1.p3 HY_DN81880_c0_g1_i1.p2
ORTHOMCL18603	AF_DN69803_c0_g1_i1.p1 HY_DN111960_c0_g1_i1.p1
ORTHOMCL18604	AF_DN69810_c0_g1_i1.p1 AS_DN94346_c0_g1_i1.p1
ORTHOMCL18605	AF_DN69851_c0_g1_i1.p2 AS_DN67096_c0_g1_i1.p1
ORTHOMCL18607	AF_DN698_c0_g1_i1.p1 AS_DN123990_c0_g1_i1.p1
ORTHOMCL18609	AF_DN69950_c0_g1_i1.p1 AS_DN35104_c0_g1_i1.p1
ORTHOMCL18610	AF_DN70034_c0_g1_i1.p1 HY_DN65271_c0_g1_i1.p1
ORTHOMCL18612	AF_DN70086_c0_g1_i1.p1 HY_DN109225_c0_g1_i1.p1
ORTHOMCL18614	AF_DN70141_c0_g1_i1.p1 HY_DN90025_c0_g1_i1.p1
ORTHOMCL18615	AF_DN70194_c0_g1_i1.p2 AS_DN96926_c0_g1_i1.p1
ORTHOMCL18616	AF_DN70322_c0_g1_i1.p1 AS_DN95898_c0_g1_i1.p1
ORTHOMCL18618	AF_DN70422_c0_g1_i1.p1 HY_DN84180_c0_g1_i1.p1
ORTHOMCL18620	AF_DN70504_c0_g1_i1.p1 AS_DN93115_c0_g1_i1.p2
ORTHOMCL18622	AF_DN70577_c0_g1_i1.p1 HY_DN91179_c0_g1_i1.p1
ORTHOMCL18623	AF_DN7058_c0_g1_i1.p1 AS_DN71118_c0_g1_i1.p2
ORTHOMCL18625	AF_DN70702_c0_g1_i1.p1 AS_DN15277_c0_g1_i1.p1
ORTHOMCL18627	AF_DN70738_c0_g1_i1.p2 HY_DN92941_c0_g1_i1.p2
ORTHOMCL18628	AF_DN70833_c0_g1_i1.p1 AF_DN83886_c0_g1_i1.p1
ORTHOMCL18630	AF_DN70915_c0_g1_i1.p1 AS_DN117288_c0_g1_i1.p1
ORTHOMCL18631	AF_DN70942_c0_g1_i1.p1 HY_DN94738_c0_g1_i1.p1
ORTHOMCL18632	AF_DN70975_c0_g1_i1.p1 HY_DN62103_c0_g1_i1.p1
ORTHOMCL18633	AF_DN71073_c0_g1_i1.p1 AS_DN25116_c0_g1_i1.p1
ORTHOMCL18634	AF_DN71101_c0_g1_i1.p1 AS_DN124708_c0_g1_i1.p1
ORTHOMCL18635	AF_DN71155_c0_g1_i1.p1 AS_DN122785_c0_g1_i1.p1
ORTHOMCL18636	AF_DN71160_c0_g1_i1.p1 HY_DN60212_c0_g1_i1.p1
ORTHOMCL18637	AF_DN71209_c0_g1_i1.p1 AS_DN61794_c1_g1_i1.p1
ORTHOMCL18639	AF_DN7125_c0_g1_i1.p1 AS_DN19893_c0_g1_i1.p1
ORTHOMCL18641	AF_DN71316_c0_g1_i1.p1 HY_DN3500_c0_g1_i1.p1
ORTHOMCL18642	AF_DN71337_c0_g1_i1.p1 AS_DN107364_c0_g1_i1.p1
ORTHOMCL18643	AF_DN71519_c0_g1_i1.p1 HY_DN101761_c0_g1_i1.p1
ORTHOMCL18645	AF_DN715_c0_g1_i1.p1 HY_DN56076_c0_g1_i1.p1
ORTHOMCL18649	AF_DN71689_c0_g1_i1.p2 AS_DN5214_c0_g1_i1.p1
ORTHOMCL18652	AF_DN71834_c0_g1_i1.p2 HY_DN53132_c0_g1_i1.p2
ORTHOMCL18653	AF_DN71930_c0_g1_i1.p1 AS_DN47822_c0_g1_i1.p1
ORTHOMCL18654	AF_DN7193_c0_g1_i1.p2 AS_DN23909_c0_g2_i1.p1
ORTHOMCL18655	AF_DN72006_c0_g1_i1.p1 HY_DN11061_c0_g1_i1.p1
ORTHOMCL18656	AF_DN7203_c0_g1_i1.p4 AS_DN138925_c0_g1_i1.p1
ORTHOMCL18657	AF_DN72057_c0_g1_i1.p1 AF_DN92470_c0_g1_i1.p1
ORTHOMCL18659	AF_DN72120_c0_g1_i1.p1 AS_DN10271_c0_g1_i1.p2
ORTHOMCL18660	AF_DN72156_c0_g1_i1.p1 HY_DN40462_c0_g1_i1.p2
ORTHOMCL18661	AF_DN72208_c0_g1_i1.p1 AS_DN137923_c0_g1_i1.p1
ORTHOMCL18662	AF_DN72253_c0_g1_i1.p2 AS_DN130447_c0_g1_i1.p1
ORTHOMCL18663	AF_DN72278_c0_g1_i1.p1 AS_DN23422_c0_g1_i1.p1
ORTHOMCL18664	AF_DN7230_c0_g1_i1.p2 AS_DN111715_c0_g1_i1.p1
ORTHOMCL18666	AF_DN7243_c0_g1_i1.p1 HY_DN6517_c0_g1_i1.p1
ORTHOMCL18668	AF_DN72494_c0_g1_i1.p2 AS_DN98410_c0_g1_i1.p3
ORTHOMCL18669	AF_DN72524_c0_g1_i1.p1 AS_DN52159_c0_g1_i1.p2
ORTHOMCL18670	AF_DN72561_c0_g1_i1.p1 HY_DN111487_c0_g1_i1.p1
ORTHOMCL18671	AF_DN72628_c0_g1_i1.p1 HY_DN63682_c0_g1_i1.p1
ORTHOMCL18672	AF_DN72641_c0_g1_i1.p1 HY_DN114706_c0_g1_i1.p1
ORTHOMCL18673	AF_DN72724_c0_g1_i1.p2 AS_DN91553_c0_g1_i1.p1
ORTHOMCL18674	AF_DN72727_c0_g1_i1.p2 HY_DN116170_c0_g1_i1.p1
ORTHOMCL18676	AF_DN72792_c0_g1_i1.p1 HY_DN34409_c0_g1_i1.p2
ORTHOMCL18677	AF_DN72794_c0_g1_i1.p1 HY_DN53933_c0_g1_i1.p1
ORTHOMCL18679	AF_DN72896_c0_g1_i1.p2 HY_DN92799_c0_g1_i1.p2
ORTHOMCL18680	AF_DN728_c0_g1_i1.p1 HY_DN112216_c0_g1_i1.p1
ORTHOMCL18681	AF_DN73037_c0_g1_i1.p1 AS_DN29961_c1_g1_i1.p1
ORTHOMCL18682	AF_DN73201_c0_g1_i1.p1 AS_DN25798_c0_g1_i1.p1
ORTHOMCL18683	AF_DN73223_c0_g1_i1.p1 AS_DN26637_c0_g1_i1.p1
ORTHOMCL18685	AF_DN73253_c0_g1_i1.p1 HY_DN66094_c0_g1_i1.p1
ORTHOMCL18687	AF_DN73279_c0_g1_i1.p1 AS_DN32994_c0_g1_i1.p1
ORTHOMCL18688	AF_DN73292_c0_g1_i1.p1 HY_DN65329_c0_g1_i1.p1
ORTHOMCL18689	AF_DN73295_c0_g1_i1.p2 HY_DN39673_c0_g1_i1.p2
ORTHOMCL18690	AF_DN73318_c0_g1_i1.p1 AS_DN75114_c0_g1_i1.p1
ORTHOMCL18691	AF_DN7332_c0_g1_i1.p2 AS_DN44680_c0_g1_i1.p2
ORTHOMCL18693	AF_DN73348_c0_g1_i1.p1 HY_DN66927_c0_g1_i1.p1
ORTHOMCL18694	AF_DN73355_c0_g1_i1.p1 HY_DN24411_c0_g1_i1.p1
ORTHOMCL18696	AF_DN73366_c0_g1_i1.p1 HY_DN91439_c0_g1_i1.p1
ORTHOMCL18697	AF_DN73368_c0_g1_i1.p1 AS_DN25269_c0_g1_i1.p1
ORTHOMCL18699	AF_DN73400_c0_g1_i1.p2 AS_DN801_c0_g1_i1.p2
ORTHOMCL18701	AF_DN73558_c0_g1_i1.p1 AS_DN113146_c0_g1_i1.p1
ORTHOMCL18702	AF_DN73573_c0_g1_i1.p1 HY_DN78953_c0_g1_i1.p1
ORTHOMCL18703	AF_DN73593_c0_g1_i1.p1 AS_DN61583_c0_g1_i1.p1
ORTHOMCL18704	AF_DN73600_c0_g1_i1.p1 HY_DN44018_c0_g1_i1.p1
ORTHOMCL18708	AF_DN73654_c0_g1_i1.p3 AS_DN128216_c0_g1_i1.p1
ORTHOMCL18710	AF_DN73684_c0_g1_i1.p1 HY_DN27719_c0_g1_i1.p1
ORTHOMCL18711	AF_DN73693_c0_g1_i1.p1 AS_DN5804_c0_g1_i1.p1
ORTHOMCL18714	AF_DN73732_c0_g1_i1.p1 HY_DN103818_c0_g1_i1.p1
ORTHOMCL18715	AF_DN73753_c0_g1_i1.p1 HY_DN48787_c0_g1_i1.p1
ORTHOMCL18717	AF_DN73797_c0_g1_i1.p1 AS_DN14444_c0_g1_i1.p1
ORTHOMCL18719	AF_DN73836_c0_g1_i1.p1 HY_DN7433_c0_g1_i1.p1
ORTHOMCL18720	AF_DN73842_c0_g1_i1.p1 AS_DN8824_c0_g1_i1.p1
ORTHOMCL18721	AF_DN73850_c0_g1_i1.p2 AS_DN49075_c0_g1_i1.p2
ORTHOMCL18722	AF_DN73893_c0_g1_i1.p1 HY_DN53163_c0_g1_i1.p1
ORTHOMCL18723	AF_DN7389_c0_g1_i1.p1 AS_DN112833_c0_g1_i1.p2
ORTHOMCL18724	AF_DN73902_c0_g1_i1.p1 AS_DN33333_c0_g1_i1.p1
ORTHOMCL18725	AF_DN73946_c0_g1_i1.p1 HY_DN92181_c0_g1_i1.p1
ORTHOMCL18727	AF_DN74040_c0_g1_i1.p1 HY_DN31286_c2_g1_i2.p1
ORTHOMCL18728	AF_DN74071_c0_g1_i1.p1 AS_DN90175_c0_g1_i1.p1
ORTHOMCL18729	AF_DN74088_c0_g1_i1.p1 AS_DN41033_c0_g1_i2.p1
ORTHOMCL18730	AF_DN74103_c0_g1_i1.p1 HY_DN66516_c0_g1_i1.p1
ORTHOMCL18732	AF_DN74144_c0_g1_i1.p1 AS_DN121691_c0_g1_i1.p1
ORTHOMCL18733	AF_DN74148_c0_g1_i1.p1 AS_DN20714_c0_g1_i1.p1
ORTHOMCL18734	AF_DN74159_c0_g1_i1.p1 AS_DN26327_c0_g1_i1.p1
ORTHOMCL18735	AF_DN74243_c0_g1_i1.p2 AS_DN88387_c0_g1_i1.p1
ORTHOMCL18737	AF_DN74264_c0_g1_i1.p1 AS_DN128514_c0_g1_i1.p1
ORTHOMCL18739	AF_DN74299_c0_g1_i1.p2 AS_DN115358_c0_g1_i1.p1
ORTHOMCL18741	AF_DN74341_c0_g1_i1.p1 HY_DN37664_c8_g1_i1.p1
ORTHOMCL18743	AF_DN74375_c0_g1_i1.p1 AS_DN74821_c0_g1_i1.p1
ORTHOMCL18747	AF_DN74459_c0_g1_i1.p1 HY_DN105107_c0_g1_i1.p1
ORTHOMCL18748	AF_DN74472_c0_g1_i1.p1 AS_DN34972_c0_g1_i1.p1
ORTHOMCL18749	AF_DN74474_c0_g1_i1.p1 HY_DN92867_c0_g1_i1.p1
ORTHOMCL18750	AF_DN74524_c0_g1_i1.p1 HY_DN92953_c0_g1_i1.p1
ORTHOMCL18751	AF_DN74587_c0_g1_i1.p1 AS_DN104934_c0_g1_i1.p1
ORTHOMCL18752	AF_DN74626_c0_g1_i1.p1 AS_DN102151_c0_g1_i1.p1
ORTHOMCL18754	AF_DN74660_c0_g1_i1.p1 HY_DN12355_c0_g1_i1.p1
ORTHOMCL18755	AF_DN74662_c0_g1_i1.p1 AS_DN115345_c0_g1_i1.p1
ORTHOMCL18756	AF_DN74669_c0_g1_i1.p1 AS_DN129143_c0_g1_i1.p1
ORTHOMCL18757	AF_DN74682_c0_g1_i1.p1 HY_DN9930_c0_g1_i1.p1
ORTHOMCL18759	AF_DN74708_c0_g1_i1.p1 AS_DN6244_c0_g1_i1.p1
ORTHOMCL18760	AF_DN74713_c0_g1_i1.p1 AS_DN61690_c0_g1_i1.p1
ORTHOMCL18761	AF_DN74729_c0_g1_i1.p1 AS_DN38599_c0_g1_i1.p1
ORTHOMCL18762	AF_DN74730_c0_g1_i1.p1 HY_DN67470_c0_g1_i1.p1
ORTHOMCL18766	AF_DN74806_c0_g1_i1.p1 AS_DN130541_c0_g1_i1.p1
ORTHOMCL18767	AF_DN74832_c0_g1_i1.p1 AS_DN36438_c0_g1_i1.p1
ORTHOMCL18768	AF_DN74836_c0_g1_i1.p2 HY_DN52346_c0_g1_i1.p1
ORTHOMCL18769	AF_DN74847_c0_g1_i1.p1 AS_DN116167_c0_g1_i1.p1
ORTHOMCL18772	AF_DN74912_c0_g1_i1.p1 HY_DN77105_c0_g1_i1.p1
ORTHOMCL18774	AF_DN74972_c0_g1_i1.p1 HY_DN93518_c0_g1_i1.p1
ORTHOMCL18777	AF_DN75045_c0_g1_i1.p1 AS_DN135351_c0_g1_i1.p1
ORTHOMCL18778	AF_DN75049_c0_g1_i1.p1 HY_DN67488_c0_g1_i1.p1
ORTHOMCL18779	AF_DN75060_c0_g1_i1.p1 HY_DN46546_c0_g1_i1.p1
ORTHOMCL18780	AF_DN75064_c0_g1_i1.p1 HY_DN23769_c0_g1_i1.p1
ORTHOMCL18783	AF_DN75101_c0_g1_i1.p2 HY_DN102187_c0_g1_i1.p1
ORTHOMCL18785	AF_DN75123_c0_g1_i1.p1 AS_DN91655_c0_g1_i1.p1
ORTHOMCL18786	AF_DN75128_c0_g1_i1.p1 AS_DN62477_c0_g1_i1.p1
ORTHOMCL18787	AF_DN75135_c0_g1_i1.p1 AS_DN39688_c0_g1_i1.p1
ORTHOMCL18788	AF_DN75281_c0_g1_i1.p1 HY_DN82851_c0_g1_i1.p1
ORTHOMCL18789	AF_DN75289_c0_g1_i1.p1 AF_DN79006_c0_g1_i1.p1
ORTHOMCL18790	AF_DN75299_c0_g1_i1.p1 AS_DN35359_c0_g1_i1.p1
ORTHOMCL18791	AF_DN75356_c0_g1_i1.p1 AS_DN101864_c0_g1_i1.p1
ORTHOMCL18792	AF_DN75364_c0_g1_i1.p1 AS_DN106319_c0_g1_i1.p1
ORTHOMCL18793	AF_DN75374_c0_g1_i1.p1 AS_DN25510_c0_g1_i1.p1
ORTHOMCL18794	AF_DN75415_c0_g1_i1.p1 AS_DN5543_c0_g1_i1.p1
ORTHOMCL18796	AF_DN75440_c0_g1_i1.p1 AS_DN117047_c0_g1_i1.p2
ORTHOMCL18797	AF_DN75446_c0_g1_i1.p1 HY_DN57126_c0_g1_i1.p1
ORTHOMCL18798	AF_DN75454_c0_g1_i1.p1 AS_DN103344_c0_g1_i1.p1
ORTHOMCL18799	AF_DN75464_c0_g1_i1.p1 AS_DN32711_c0_g1_i1.p1
ORTHOMCL18802	AF_DN75543_c1_g1_i1.p2 AS_DN15377_c0_g1_i1.p1
ORTHOMCL18803	AF_DN75557_c0_g1_i1.p2 AS_DN23757_c0_g1_i1.p1
ORTHOMCL18804	AF_DN75565_c0_g1_i1.p3 HY_DN81767_c0_g1_i1.p3
ORTHOMCL18805	AF_DN75566_c0_g1_i1.p1 AS_DN25343_c0_g1_i1.p1
ORTHOMCL18807	AF_DN75568_c0_g1_i1.p1 AS_DN8734_c0_g1_i1.p1
ORTHOMCL18809	AF_DN75639_c0_g1_i1.p1 AS_DN130538_c0_g1_i1.p1
ORTHOMCL18810	AF_DN75640_c0_g1_i1.p1 HY_DN38454_c2_g2_i1.p2
ORTHOMCL18811	AF_DN75649_c0_g1_i1.p1 AS_DN129296_c0_g1_i1.p1
ORTHOMCL18812	AF_DN75651_c0_g1_i1.p1 HY_DN94455_c0_g1_i1.p1
ORTHOMCL18813	AF_DN75655_c0_g1_i1.p1 AS_DN46658_c0_g1_i1.p1
ORTHOMCL18816	AF_DN75750_c0_g1_i1.p1 AS_DN117492_c0_g1_i1.p1
ORTHOMCL18817	AF_DN75785_c0_g1_i1.p1 HY_DN94632_c0_g1_i1.p1
ORTHOMCL18818	AF_DN75826_c0_g1_i1.p1 HY_DN17362_c0_g1_i1.p1
ORTHOMCL18819	AF_DN75871_c0_g1_i1.p1 HY_DN35951_c1_g1_i1.p1
ORTHOMCL18821	AF_DN75884_c0_g1_i1.p1 HY_DN42454_c0_g1_i1.p1
ORTHOMCL18823	AF_DN75949_c0_g1_i1.p1 HY_DN78056_c0_g1_i1.p1
ORTHOMCL18825	AF_DN75987_c0_g1_i1.p1 AS_DN10593_c0_g1_i1.p1
ORTHOMCL18827	AF_DN76022_c0_g1_i1.p1 AS_DN90839_c0_g1_i1.p1
ORTHOMCL18828	AF_DN76043_c0_g1_i1.p1 AS_DN25370_c0_g1_i1.p1
ORTHOMCL18831	AF_DN76093_c0_g1_i1.p1 AS_DN91141_c0_g1_i1.p1
ORTHOMCL18832	AF_DN76107_c0_g1_i1.p1 HY_DN54631_c0_g1_i1.p1
ORTHOMCL18833	AF_DN76109_c0_g1_i1.p1 HY_DN103925_c0_g1_i1.p1
ORTHOMCL18835	AF_DN76118_c0_g1_i1.p1 AS_DN55534_c0_g1_i1.p1
ORTHOMCL18836	AF_DN76143_c0_g1_i1.p1 AS_DN88344_c0_g1_i1.p1
ORTHOMCL18837	AF_DN76147_c0_g1_i1.p1 HY_DN5783_c0_g1_i1.p1
ORTHOMCL18838	AF_DN76164_c0_g1_i1.p1 HY_DN95793_c0_g1_i1.p1
ORTHOMCL18840	AF_DN76196_c0_g1_i1.p1 AS_DN87949_c0_g1_i1.p1
ORTHOMCL18841	AF_DN76205_c0_g1_i1.p1 AS_DN26232_c0_g1_i1.p1
ORTHOMCL18844	AF_DN76249_c0_g1_i1.p1 AS_DN100128_c0_g1_i1.p1
ORTHOMCL18845	AF_DN76270_c0_g1_i1.p1 AS_DN73061_c0_g1_i1.p1
ORTHOMCL18846	AF_DN76273_c0_g1_i1.p1 AS_DN77559_c0_g1_i1.p1
ORTHOMCL18847	AF_DN76289_c0_g1_i1.p1 AS_DN48086_c0_g1_i1.p1
ORTHOMCL18848	AF_DN76298_c0_g1_i1.p1 HY_DN3653_c0_g1_i1.p1
ORTHOMCL18849	AF_DN762_c0_g1_i1.p1 AS_DN27080_c0_g1_i1.p1
ORTHOMCL18850	AF_DN76334_c0_g1_i1.p1 AS_DN91087_c0_g1_i1.p1
ORTHOMCL18853	AF_DN76379_c0_g1_i1.p1 HY_DN26989_c0_g1_i1.p1
ORTHOMCL18855	AF_DN76399_c0_g1_i1.p2 HY_DN10938_c0_g1_i1.p2
ORTHOMCL18856	AF_DN76412_c0_g1_i1.p1 AS_DN20606_c0_g1_i1.p1
ORTHOMCL18857	AF_DN76423_c0_g1_i1.p1 AS_DN28575_c0_g1_i1.p1
ORTHOMCL18858	AF_DN76433_c0_g1_i1.p1 HY_DN66169_c0_g1_i1.p1
ORTHOMCL18859	AF_DN76458_c0_g1_i1.p2 HY_DN108345_c0_g1_i1.p2
ORTHOMCL18860	AF_DN76474_c0_g1_i1.p1 AS_DN15054_c0_g1_i1.p1
ORTHOMCL18861	AF_DN76477_c0_g1_i1.p1 HY_DN69883_c0_g1_i1.p1
ORTHOMCL18862	AF_DN76503_c0_g1_i1.p2 HY_DN95549_c0_g1_i1.p2
ORTHOMCL18867	AF_DN76579_c0_g1_i1.p2 HY_DN11917_c0_g1_i1.p1
ORTHOMCL18868	AF_DN76646_c0_g1_i1.p1 AF_DN85858_c0_g1_i1.p1
ORTHOMCL18869	AF_DN76655_c0_g1_i1.p1 AS_DN28949_c0_g1_i1.p1
ORTHOMCL18870	AF_DN766_c0_g1_i1.p2 HY_DN21710_c0_g1_i1.p2
ORTHOMCL18871	AF_DN76715_c0_g1_i1.p1 HY_DN95803_c0_g1_i1.p1
ORTHOMCL18874	AF_DN76736_c0_g1_i1.p1 AS_DN105493_c0_g1_i1.p1
ORTHOMCL18875	AF_DN76780_c0_g1_i1.p1 AS_DN1276_c0_g1_i1.p1
ORTHOMCL18876	AF_DN76793_c0_g1_i1.p1 HY_DN44300_c0_g1_i1.p1
ORTHOMCL18877	AF_DN76813_c0_g1_i1.p1 AS_DN19884_c0_g1_i1.p1
ORTHOMCL18878	AF_DN76819_c0_g1_i1.p1 AS_DN81957_c0_g1_i1.p1
ORTHOMCL18879	AF_DN7683_c0_g1_i1.p1 AS_DN6169_c0_g1_i1.p1
ORTHOMCL18880	AF_DN76846_c0_g1_i1.p1 HY_DN15202_c0_g1_i1.p1
ORTHOMCL18881	AF_DN76852_c0_g1_i1.p1 AS_DN79720_c0_g1_i1.p1
ORTHOMCL18883	AF_DN76948_c0_g1_i1.p1 AS_DN7579_c0_g1_i1.p1
ORTHOMCL18884	AF_DN76949_c0_g1_i1.p1 HY_DN20043_c0_g1_i1.p1
ORTHOMCL18886	AF_DN76971_c0_g1_i1.p2 AS_DN45319_c0_g1_i1.p1
ORTHOMCL18887	AF_DN77034_c0_g1_i1.p1 AS_DN80443_c0_g1_i1.p1
ORTHOMCL18888	AF_DN77067_c0_g1_i1.p1 AS_DN28062_c0_g1_i1.p1
ORTHOMCL18889	AF_DN77077_c0_g1_i1.p1 HY_DN83768_c0_g1_i1.p1
ORTHOMCL18890	AF_DN77085_c0_g1_i1.p1 HY_DN64167_c0_g1_i1.p1
ORTHOMCL18891	AF_DN77218_c0_g1_i1.p2 AS_DN104041_c0_g1_i1.p1
ORTHOMCL18892	AF_DN77240_c0_g1_i1.p1 AS_DN107295_c0_g1_i1.p1
ORTHOMCL18893	AF_DN77275_c0_g1_i1.p1 AS_DN22255_c0_g1_i1.p1
ORTHOMCL18894	AF_DN77327_c0_g1_i1.p2 AS_DN6202_c0_g1_i1.p1
ORTHOMCL18895	AF_DN77337_c0_g1_i1.p1 AS_DN127127_c0_g1_i1.p1
ORTHOMCL18896	AF_DN77343_c0_g1_i1.p1 AS_DN106047_c0_g1_i1.p1
ORTHOMCL18897	AF_DN77362_c0_g1_i1.p1 AS_DN92774_c0_g1_i1.p1
ORTHOMCL18899	AF_DN77391_c0_g1_i1.p1 HY_DN71734_c0_g1_i1.p1
ORTHOMCL18900	AF_DN77430_c0_g1_i1.p1 AS_DN73690_c0_g1_i1.p1
ORTHOMCL18904	AF_DN77596_c0_g1_i1.p1 AS_DN14354_c0_g1_i1.p1
ORTHOMCL18905	AF_DN77599_c0_g1_i1.p1 HY_DN25327_c0_g1_i1.p1
ORTHOMCL18906	AF_DN775_c0_g2_i1.p1 HY_DN9592_c0_g1_i1.p1
ORTHOMCL18907	AF_DN7760_c0_g1_i1.p1 AS_DN134728_c0_g1_i1.p1
ORTHOMCL18911	AF_DN77635_c0_g1_i1.p2 HY_DN26020_c0_g1_i1.p1
ORTHOMCL18912	AF_DN77650_c0_g1_i1.p1 HY_DN12451_c1_g1_i1.p2
ORTHOMCL18918	AF_DN77856_c0_g1_i1.p1 AS_DN120401_c0_g1_i1.p1
ORTHOMCL18921	AF_DN7789_c0_g1_i1.p1 HY_DN73972_c0_g1_i1.p1
ORTHOMCL18922	AF_DN77952_c0_g1_i1.p1 HY_DN58865_c0_g1_i1.p1
ORTHOMCL18924	AF_DN77977_c0_g1_i1.p1 HY_DN91440_c0_g1_i1.p1
ORTHOMCL18925	AF_DN77985_c0_g1_i1.p1 AS_DN61403_c0_g1_i1.p1
ORTHOMCL18927	AF_DN77_c0_g1_i1.p2 HY_DN92054_c0_g1_i1.p2
ORTHOMCL18929	AF_DN78076_c0_g1_i1.p1 AS_DN27868_c0_g1_i1.p1
ORTHOMCL18931	AF_DN78128_c0_g1_i1.p2 HY_DN83899_c0_g1_i1.p1
ORTHOMCL18932	AF_DN78156_c0_g1_i1.p1 HY_DN8690_c0_g1_i1.p1
ORTHOMCL18933	AF_DN78170_c0_g1_i1.p2 HY_DN72286_c0_g1_i1.p2
ORTHOMCL18934	AF_DN78218_c0_g1_i1.p1 HY_DN72327_c0_g1_i1.p1
ORTHOMCL18935	AF_DN78232_c0_g1_i1.p3 HY_DN46275_c0_g1_i1.p3
ORTHOMCL18937	AF_DN78288_c0_g1_i1.p1 AS_DN92151_c0_g1_i1.p1
ORTHOMCL18938	AF_DN78312_c0_g1_i1.p2 AS_DN19064_c0_g1_i1.p2
ORTHOMCL18941	AF_DN78468_c0_g1_i1.p1 AS_DN63778_c0_g1_i1.p1
ORTHOMCL18942	AF_DN78495_c0_g1_i1.p1 AS_DN18422_c0_g1_i1.p1
ORTHOMCL18945	AF_DN78547_c0_g1_i1.p1 HY_DN113701_c0_g1_i1.p1
ORTHOMCL18946	AF_DN785_c0_g1_i1.p2 HY_DN97001_c0_g1_i1.p1
ORTHOMCL18947	AF_DN78611_c0_g1_i1.p1 AS_DN38539_c0_g1_i1.p1
ORTHOMCL18948	AF_DN78630_c0_g1_i1.p1 AS_DN88445_c0_g1_i1.p1
ORTHOMCL18949	AF_DN78637_c0_g1_i1.p1 AS_DN12656_c0_g1_i1.p1
ORTHOMCL18950	AF_DN7873_c0_g1_i1.p1 AS_DN37072_c0_g1_i1.p1
ORTHOMCL18951	AF_DN78740_c0_g1_i1.p1 AS_DN81147_c0_g1_i1.p1
ORTHOMCL18953	AF_DN7882_c0_g1_i1.p1 HY_DN86617_c0_g1_i1.p1
ORTHOMCL18954	AF_DN78856_c0_g1_i1.p1 HY_DN111573_c0_g1_i1.p1
ORTHOMCL18955	AF_DN78859_c0_g1_i1.p1 AS_DN66945_c0_g1_i1.p1
ORTHOMCL18956	AF_DN7885_c0_g1_i1.p1 HY_DN25511_c0_g1_i1.p1
ORTHOMCL18957	AF_DN78871_c0_g1_i1.p1 HY_DN52259_c0_g1_i1.p1
ORTHOMCL18958	AF_DN7890_c0_g1_i1.p1 HY_DN113745_c0_g1_i1.p1
ORTHOMCL18959	AF_DN78918_c0_g1_i1.p1 HY_DN10722_c0_g1_i2.p1
ORTHOMCL18960	AF_DN78925_c0_g1_i1.p2 AS_DN82163_c0_g1_i1.p1
ORTHOMCL18963	AF_DN79034_c0_g1_i1.p1 HY_DN60422_c0_g1_i1.p3
ORTHOMCL18965	AF_DN79094_c0_g1_i1.p1 HY_DN86457_c0_g1_i1.p1
ORTHOMCL18966	AF_DN79132_c0_g1_i1.p1 AS_DN29287_c0_g1_i1.p1
ORTHOMCL18967	AF_DN79139_c0_g1_i1.p1 AS_DN21883_c0_g1_i1.p1
ORTHOMCL18968	AF_DN79141_c0_g1_i1.p1 HY_DN63157_c0_g1_i1.p1
ORTHOMCL18969	AF_DN79187_c0_g1_i1.p2 HY_DN86567_c0_g1_i1.p1
ORTHOMCL18970	AF_DN79197_c0_g1_i1.p1 HY_DN86574_c0_g1_i1.p1
ORTHOMCL18973	AF_DN79272_c0_g1_i1.p1 AS_DN20869_c0_g1_i1.p1
ORTHOMCL18975	AF_DN79309_c0_g1_i1.p1 AS_DN47574_c0_g1_i1.p1
ORTHOMCL18978	AF_DN79428_c0_g1_i1.p1 AS_DN13096_c0_g1_i1.p1
ORTHOMCL18980	AF_DN79460_c0_g1_i1.p1 AS_DN109175_c0_g1_i1.p1
ORTHOMCL18981	AF_DN79486_c0_g1_i1.p1 AS_DN43107_c0_g1_i1.p1
ORTHOMCL18982	AF_DN79558_c0_g1_i1.p1 AS_DN47386_c0_g1_i1.p1
ORTHOMCL18983	AF_DN79572_c0_g1_i1.p1 AS_DN97980_c0_g1_i1.p2
ORTHOMCL18984	AF_DN79648_c0_g1_i1.p2 AS_DN44520_c0_g1_i2.p2
ORTHOMCL18985	AF_DN79651_c0_g1_i1.p1 AS_DN95987_c0_g1_i1.p1
ORTHOMCL18986	AF_DN79688_c0_g1_i1.p1 HY_DN79989_c0_g1_i1.p1
ORTHOMCL18987	AF_DN79704_c0_g1_i1.p1 AS_DN95637_c0_g1_i1.p1
ORTHOMCL18988	AF_DN79827_c0_g1_i1.p2 AS_DN90942_c0_g1_i1.p2
ORTHOMCL18990	AF_DN79848_c0_g1_i1.p1 AS_DN82830_c0_g1_i1.p1
ORTHOMCL18991	AF_DN79856_c0_g1_i1.p1 AS_DN136679_c0_g1_i1.p1
ORTHOMCL18992	AF_DN79889_c0_g1_i1.p2 HY_DN87467_c0_g1_i1.p1
ORTHOMCL18993	AF_DN79905_c0_g1_i1.p1 HY_DN22193_c1_g1_i1.p1
ORTHOMCL18994	AF_DN79924_c0_g1_i1.p1 AS_DN42044_c0_g1_i1.p2
ORTHOMCL18995	AF_DN79947_c0_g1_i1.p1 AS_DN82967_c0_g1_i1.p1
ORTHOMCL18997	AF_DN80052_c0_g1_i1.p1 AS_DN83240_c0_g1_i1.p3
ORTHOMCL18998	AF_DN80080_c0_g1_i1.p1 AS_DN81029_c0_g1_i1.p1
ORTHOMCL19000	AF_DN80161_c0_g1_i1.p1 HY_DN70850_c0_g1_i1.p1
ORTHOMCL19001	AF_DN80183_c0_g1_i1.p1 HY_DN48984_c0_g1_i1.p1
ORTHOMCL19003	AF_DN80228_c0_g1_i1.p2 HY_DN14986_c0_g1_i1.p1
ORTHOMCL19004	AF_DN8025_c0_g1_i1.p1 AS_DN60425_c0_g1_i1.p1
ORTHOMCL19005	AF_DN80328_c0_g1_i1.p1 HY_DN102401_c0_g1_i1.p1
ORTHOMCL19006	AF_DN80356_c0_g1_i1.p1 HY_DN63241_c0_g1_i1.p1
ORTHOMCL19007	AF_DN80395_c0_g1_i1.p1 AS_DN46462_c1_g1_i1.p1
ORTHOMCL19008	AF_DN80442_c0_g1_i1.p3 HY_DN87590_c0_g1_i1.p1
ORTHOMCL19009	AF_DN80469_c0_g1_i1.p1 AS_DN8537_c0_g1_i1.p1
ORTHOMCL19011	AF_DN80522_c0_g1_i1.p1 AS_DN16878_c0_g1_i1.p1
ORTHOMCL19012	AF_DN80545_c0_g1_i1.p1 AS_DN101081_c0_g1_i1.p1
ORTHOMCL19014	AF_DN80722_c0_g1_i1.p1 AS_DN50311_c0_g1_i1.p1
ORTHOMCL19018	AF_DN81004_c0_g1_i1.p2 AS_DN90403_c0_g1_i1.p1
ORTHOMCL19019	AF_DN81007_c0_g1_i1.p1 AS_DN77254_c0_g1_i1.p1
ORTHOMCL19020	AF_DN8103_c0_g1_i1.p1 AS_DN44560_c0_g1_i1.p1
ORTHOMCL19021	AF_DN81135_c0_g1_i1.p1 AS_DN121266_c0_g1_i1.p1
ORTHOMCL19023	AF_DN8125_c0_g1_i1.p1 AS_DN47131_c0_g1_i1.p1
ORTHOMCL19024	AF_DN81286_c0_g1_i1.p1 HY_DN50440_c0_g1_i1.p1
ORTHOMCL19025	AF_DN81342_c0_g1_i1.p1 HY_DN101854_c0_g1_i1.p1
ORTHOMCL19027	AF_DN81430_c0_g1_i1.p1 HY_DN77050_c0_g1_i1.p1
ORTHOMCL19028	AF_DN81431_c0_g1_i1.p1 AS_DN125347_c0_g1_i1.p1
ORTHOMCL19030	AF_DN81694_c0_g1_i1.p3 AS_DN47964_c0_g1_i1.p2
ORTHOMCL19031	AF_DN81762_c0_g1_i1.p1 HY_DN90042_c0_g1_i1.p1
ORTHOMCL19032	AF_DN81907_c0_g1_i1.p1 AS_DN123712_c0_g1_i1.p1
ORTHOMCL19033	AF_DN820_c0_g1_i1.p1 HY_DN32816_c1_g1_i1.p1
ORTHOMCL19034	AF_DN8211_c0_g1_i1.p1 AS_DN58770_c8_g2_i1.p1
ORTHOMCL19035	AF_DN82149_c0_g1_i1.p1 AS_DN20258_c0_g1_i1.p1
ORTHOMCL19037	AF_DN822_c0_g1_i1.p1 AS_DN138914_c0_g1_i1.p1
ORTHOMCL19038	AF_DN82305_c0_g1_i1.p2 HY_DN114090_c0_g1_i1.p2
ORTHOMCL19040	AF_DN82593_c0_g1_i1.p1 AS_DN120416_c0_g1_i1.p1
ORTHOMCL19043	AF_DN82629_c0_g1_i1.p1 AS_DN14918_c0_g1_i1.p1
ORTHOMCL19044	AF_DN82642_c0_g1_i1.p1 AS_DN59869_c0_g1_i1.p1
ORTHOMCL19048	AF_DN8274_c0_g1_i1.p1 HY_DN110046_c0_g1_i1.p1
ORTHOMCL19049	AF_DN8275_c0_g1_i1.p1 HY_DN23434_c1_g1_i1.p1
ORTHOMCL19052	AF_DN82820_c0_g1_i1.p1 AS_DN321_c0_g1_i1.p1
ORTHOMCL19054	AF_DN82837_c0_g1_i1.p3 HY_DN60151_c0_g1_i1.p1
ORTHOMCL19055	AF_DN82879_c0_g1_i1.p1 AF_DN89362_c0_g1_i1.p1
ORTHOMCL19056	AF_DN82897_c0_g1_i1.p1 HY_DN60697_c0_g1_i1.p1
ORTHOMCL19058	AF_DN82941_c0_g1_i1.p2 AS_DN74599_c0_g1_i1.p2
ORTHOMCL19059	AF_DN82972_c0_g1_i1.p1 AS_DN101400_c0_g1_i1.p1
ORTHOMCL19060	AF_DN82973_c0_g1_i1.p1 HY_DN40052_c0_g1_i1.p1
ORTHOMCL19063	AF_DN83003_c0_g1_i1.p1 HY_DN65984_c0_g1_i1.p1
ORTHOMCL19069	AF_DN83059_c0_g1_i1.p1 AS_DN65038_c0_g1_i1.p1
ORTHOMCL19070	AF_DN83062_c0_g1_i1.p1 AS_DN19960_c0_g1_i1.p1
ORTHOMCL19075	AF_DN83195_c0_g1_i1.p1 AS_DN78656_c0_g1_i1.p1
ORTHOMCL19076	AF_DN83222_c0_g1_i1.p1 AS_DN73973_c0_g1_i1.p1
ORTHOMCL19077	AF_DN83224_c0_g1_i1.p1 AS_DN62210_c0_g1_i1.p1
ORTHOMCL19078	AF_DN83237_c0_g1_i1.p1 AS_DN32388_c0_g1_i1.p1
ORTHOMCL19079	AF_DN83239_c0_g1_i1.p1 AS_DN26929_c0_g1_i1.p1
ORTHOMCL19080	AF_DN83290_c0_g1_i1.p2 HY_DN79444_c0_g1_i1.p1
ORTHOMCL19081	AF_DN83305_c0_g1_i1.p1 HY_DN105507_c0_g1_i1.p1
ORTHOMCL19082	AF_DN83313_c0_g1_i1.p1 AS_DN107085_c0_g1_i1.p1
ORTHOMCL19086	AF_DN83369_c0_g1_i1.p1 AS_DN74219_c0_g1_i1.p1
ORTHOMCL19089	AF_DN83452_c0_g1_i1.p1 AS_DN88094_c0_g1_i1.p1
ORTHOMCL19091	AF_DN83498_c0_g1_i1.p1 AS_DN40355_c0_g1_i1.p1
ORTHOMCL19093	AF_DN8352_c0_g1_i1.p1 HY_DN112459_c0_g1_i1.p1
ORTHOMCL19094	AF_DN83531_c0_g1_i1.p1 HY_DN67433_c0_g1_i1.p1
ORTHOMCL19096	AF_DN83537_c0_g1_i1.p1 HY_DN4868_c0_g1_i1.p1
ORTHOMCL19097	AF_DN83554_c0_g1_i1.p1 AS_DN98310_c0_g1_i1.p1
ORTHOMCL19098	AF_DN83575_c0_g1_i1.p1 HY_DN105199_c0_g1_i1.p1
ORTHOMCL19099	AF_DN83602_c0_g1_i1.p1 AS_DN73677_c0_g1_i1.p1
ORTHOMCL19102	AF_DN83639_c0_g1_i1.p1 HY_DN11921_c0_g1_i1.p1
ORTHOMCL19107	AF_DN83734_c0_g1_i1.p2 HY_DN47992_c0_g1_i1.p3
ORTHOMCL19108	AF_DN83736_c0_g1_i1.p1 HY_DN105372_c0_g1_i1.p1
ORTHOMCL19109	AF_DN83752_c0_g1_i1.p1 AS_DN101765_c0_g1_i1.p1
ORTHOMCL19110	AF_DN83790_c0_g1_i1.p1 AS_DN15321_c0_g1_i1.p1
ORTHOMCL19112	AF_DN83802_c0_g1_i1.p1 AS_DN19293_c0_g1_i1.p1
ORTHOMCL19113	AF_DN83883_c0_g1_i1.p1 AS_DN61616_c0_g1_i1.p1
ORTHOMCL19114	AF_DN83919_c0_g1_i1.p1 HY_DN107018_c0_g1_i1.p1
ORTHOMCL19115	AF_DN83932_c0_g1_i1.p1 HY_DN116284_c0_g1_i1.p2
ORTHOMCL19118	AF_DN83976_c0_g1_i1.p1 AS_DN45770_c0_g1_i1.p1
ORTHOMCL19119	AF_DN84020_c0_g1_i1.p1 AS_DN35008_c0_g1_i1.p1
ORTHOMCL19120	AF_DN84028_c0_g1_i1.p1 AS_DN21324_c0_g1_i1.p1
ORTHOMCL19121	AF_DN84032_c0_g1_i1.p1 AS_DN88033_c0_g1_i1.p1
ORTHOMCL19122	AF_DN84050_c0_g1_i1.p2 AS_DN78934_c0_g1_i1.p1
ORTHOMCL19124	AF_DN84069_c0_g1_i1.p1 AS_DN102188_c0_g1_i1.p1
ORTHOMCL19125	AF_DN84083_c0_g1_i1.p1 HY_DN86155_c0_g1_i1.p1
ORTHOMCL19128	AF_DN84161_c0_g1_i1.p1 HY_DN39914_c0_g1_i1.p2
ORTHOMCL19129	AF_DN84168_c0_g1_i1.p2 AS_DN102323_c0_g1_i1.p2
ORTHOMCL19130	AF_DN84176_c0_g1_i1.p1 AS_DN102333_c0_g1_i1.p1
ORTHOMCL19131	AF_DN84187_c0_g1_i1.p1 AS_DN29296_c0_g1_i1.p1
ORTHOMCL19134	AF_DN84267_c0_g1_i1.p1 HY_DN106073_c0_g1_i1.p1
ORTHOMCL19135	AF_DN84271_c0_g1_i1.p1 HY_DN46636_c0_g1_i1.p1
ORTHOMCL19136	AF_DN84321_c0_g1_i1.p1 HY_DN93326_c0_g1_i1.p1
ORTHOMCL19137	AF_DN84360_c0_g1_i1.p4 HY_DN80885_c0_g1_i1.p1
ORTHOMCL19138	AF_DN84377_c0_g1_i1.p1 HY_DN66142_c0_g1_i1.p2
ORTHOMCL19139	AF_DN84388_c0_g1_i1.p1 HY_DN87768_c0_g1_i1.p3
ORTHOMCL19140	AF_DN84398_c0_g1_i1.p1 AS_DN52344_c2_g1_i1.p1
ORTHOMCL19141	AF_DN84455_c0_g1_i1.p1 AS_DN35833_c0_g1_i1.p1
ORTHOMCL19142	AF_DN84460_c0_g1_i1.p1 AS_DN107426_c0_g1_i1.p1
ORTHOMCL19143	AF_DN84576_c0_g1_i1.p1 AS_DN62541_c0_g1_i1.p1
ORTHOMCL19144	AF_DN84594_c0_g1_i1.p1 HY_DN10835_c0_g1_i1.p1
ORTHOMCL19145	AF_DN84605_c0_g1_i1.p1 AS_DN371_c0_g1_i1.p1
ORTHOMCL19147	AF_DN84607_c0_g1_i1.p2 AS_DN42238_c0_g1_i1.p1
ORTHOMCL19148	AF_DN84649_c0_g1_i1.p1 AS_DN8349_c0_g1_i1.p1
ORTHOMCL19149	AF_DN84662_c0_g1_i1.p1 AS_DN64074_c0_g1_i1.p1
ORTHOMCL19150	AF_DN84686_c0_g1_i1.p3 AS_DN134797_c0_g1_i1.p1
ORTHOMCL19151	AF_DN846_c0_g1_i1.p1 AS_DN7833_c0_g1_i1.p1
ORTHOMCL19152	AF_DN84701_c0_g1_i1.p1 HY_DN111546_c0_g1_i1.p1
ORTHOMCL19154	AF_DN84735_c0_g1_i1.p1 AS_DN109215_c0_g1_i1.p1
ORTHOMCL19156	AF_DN84817_c0_g1_i1.p1 AS_DN137813_c0_g1_i1.p2
ORTHOMCL19157	AF_DN84817_c1_g1_i1.p2 AS_DN89094_c0_g1_i1.p1
ORTHOMCL19160	AF_DN84892_c0_g1_i1.p1 AS_DN73649_c0_g1_i1.p1
ORTHOMCL19165	AF_DN85020_c0_g1_i1.p1 AS_DN5304_c0_g1_i1.p1
ORTHOMCL19168	AF_DN85124_c0_g1_i1.p1 AS_DN104777_c0_g1_i1.p1
ORTHOMCL19169	AF_DN85228_c0_g1_i1.p1 AS_DN1540_c0_g1_i1.p1
ORTHOMCL19170	AF_DN85241_c0_g1_i1.p1 HY_DN112423_c0_g1_i1.p1
ORTHOMCL19171	AF_DN85264_c0_g1_i1.p1 AS_DN23860_c0_g1_i1.p1
ORTHOMCL19173	AF_DN85280_c0_g1_i1.p1 HY_DN91457_c0_g1_i1.p1
ORTHOMCL19174	AF_DN8531_c0_g1_i1.p2 HY_DN39109_c1_g2_i1.p1
ORTHOMCL19176	AF_DN85368_c0_g1_i1.p1 HY_DN3351_c0_g1_i1.p1
ORTHOMCL19177	AF_DN85386_c0_g1_i1.p1 AS_DN19952_c0_g1_i1.p1
ORTHOMCL19179	AF_DN85407_c0_g1_i1.p1 AS_DN82996_c0_g1_i1.p1
ORTHOMCL19180	AF_DN85483_c0_g1_i1.p1 AS_DN35440_c0_g1_i1.p1
ORTHOMCL19184	AF_DN85547_c0_g1_i1.p1 HY_DN40148_c0_g1_i1.p1
ORTHOMCL19185	AF_DN85553_c0_g1_i1.p1 AS_DN77420_c0_g1_i1.p1
ORTHOMCL19186	AF_DN85575_c0_g1_i1.p1 HY_DN23684_c0_g1_i1.p1
ORTHOMCL19187	AF_DN85635_c0_g1_i1.p1 AS_DN47501_c0_g1_i1.p1
ORTHOMCL19188	AF_DN85640_c0_g1_i1.p1 AS_DN104488_c0_g1_i1.p1
ORTHOMCL19190	AF_DN85671_c0_g1_i1.p1 AS_DN10991_c0_g1_i1.p1
ORTHOMCL19191	AF_DN85692_c0_g1_i1.p1 HY_DN7882_c0_g1_i1.p1
ORTHOMCL19192	AF_DN85697_c0_g1_i1.p2 AS_DN135220_c0_g1_i1.p1
ORTHOMCL19193	AF_DN85702_c0_g1_i1.p1 AS_DN114400_c0_g1_i1.p1
ORTHOMCL19195	AF_DN85807_c0_g1_i1.p1 AS_DN91425_c0_g1_i1.p1
ORTHOMCL19197	AF_DN85816_c0_g1_i1.p1 AS_DN73617_c0_g1_i1.p1
ORTHOMCL19199	AF_DN85871_c0_g1_i1.p1 AS_DN40229_c1_g1_i1.p1
ORTHOMCL19201	AF_DN85879_c0_g1_i1.p2 HY_DN47097_c0_g1_i1.p1
ORTHOMCL19203	AF_DN85912_c0_g1_i1.p1 HY_DN75028_c0_g1_i1.p2
ORTHOMCL19204	AF_DN85953_c0_g1_i1.p1 AS_DN42506_c0_g1_i1.p1
ORTHOMCL19205	AF_DN86002_c0_g1_i1.p1 AS_DN31875_c0_g1_i1.p2
ORTHOMCL19207	AF_DN86078_c0_g1_i1.p1 AS_DN117389_c0_g1_i1.p1
ORTHOMCL19208	AF_DN86094_c0_g1_i1.p2 HY_DN95843_c0_g1_i1.p1
ORTHOMCL19209	AF_DN86100_c0_g1_i1.p1 HY_DN55138_c0_g1_i1.p1
ORTHOMCL19210	AF_DN86136_c0_g1_i1.p1 AS_DN75934_c0_g1_i1.p1
ORTHOMCL19211	AF_DN86137_c0_g1_i1.p1 AS_DN90756_c0_g1_i1.p1
ORTHOMCL19212	AF_DN86146_c0_g1_i1.p2 AS_DN57785_c0_g1_i1.p2
ORTHOMCL19214	AF_DN86174_c0_g1_i1.p1 HY_DN27292_c0_g1_i1.p1
ORTHOMCL19215	AF_DN86178_c0_g1_i1.p1 HY_DN12287_c0_g1_i1.p1
ORTHOMCL19216	AF_DN86217_c0_g1_i1.p1 HY_DN44387_c0_g1_i1.p1
ORTHOMCL19217	AF_DN86255_c0_g1_i1.p1 HY_DN83719_c0_g1_i1.p1
ORTHOMCL19218	AF_DN86256_c0_g1_i1.p1 AS_DN5593_c0_g1_i1.p3
ORTHOMCL19219	AF_DN8626_c0_g1_i1.p1 AS_DN20061_c0_g1_i1.p2
ORTHOMCL19220	AF_DN86312_c0_g1_i1.p1 HY_DN58294_c0_g1_i1.p1
ORTHOMCL19222	AF_DN86343_c0_g1_i1.p1 AS_DN119141_c0_g1_i1.p1
ORTHOMCL19223	AF_DN86366_c0_g1_i1.p1 HY_DN44574_c0_g1_i1.p1
ORTHOMCL19226	AF_DN86496_c0_g1_i1.p1 AS_DN13357_c0_g1_i1.p1
ORTHOMCL19227	AF_DN86577_c0_g1_i1.p1 HY_DN63547_c0_g1_i1.p1
ORTHOMCL19228	AF_DN86602_c0_g1_i1.p3 AS_DN32726_c0_g1_i1.p3
ORTHOMCL19229	AF_DN8661_c0_g1_i1.p1 AS_DN49608_c0_g1_i1.p1
ORTHOMCL19230	AF_DN8665_c0_g1_i1.p1 AS_DN84910_c0_g1_i1.p1
ORTHOMCL19231	AF_DN86667_c0_g1_i1.p1 HY_DN39915_c0_g1_i1.p2
ORTHOMCL19232	AF_DN86674_c0_g1_i1.p1 HY_DN40278_c0_g1_i1.p2
ORTHOMCL19233	AF_DN86677_c0_g1_i1.p1 AS_DN74122_c0_g1_i1.p1
ORTHOMCL19234	AF_DN86726_c0_g1_i1.p1 HY_DN14925_c0_g1_i1.p1
ORTHOMCL19236	AF_DN8675_c0_g1_i1.p1 HY_DN108914_c0_g1_i1.p1
ORTHOMCL19237	AF_DN86760_c0_g1_i1.p1 AS_DN91847_c0_g1_i1.p1
ORTHOMCL19238	AF_DN86783_c0_g1_i1.p2 AS_DN34630_c0_g1_i1.p1
ORTHOMCL19241	AF_DN86894_c0_g1_i1.p1 AS_DN23722_c0_g1_i1.p2
ORTHOMCL19242	AF_DN86919_c0_g1_i1.p1 HY_DN58222_c0_g1_i1.p1
ORTHOMCL19245	AF_DN87038_c0_g1_i1.p1 AS_DN62217_c0_g1_i1.p1
ORTHOMCL19246	AF_DN87052_c0_g1_i1.p1 AS_DN65943_c0_g1_i1.p1
ORTHOMCL19248	AF_DN87110_c0_g1_i1.p1 HY_DN221_c0_g1_i1.p1
ORTHOMCL19249	AF_DN8716_c0_g1_i1.p1 HY_DN60800_c0_g1_i1.p1
ORTHOMCL19251	AF_DN87243_c0_g1_i1.p1 HY_DN57836_c0_g1_i1.p1
ORTHOMCL19253	AF_DN87362_c0_g1_i1.p1 AS_DN28146_c1_g1_i1.p1
ORTHOMCL19254	AF_DN87375_c0_g1_i1.p1 HY_DN94209_c0_g1_i1.p1
ORTHOMCL19255	AF_DN87386_c0_g1_i1.p1 HY_DN58833_c0_g1_i1.p1
ORTHOMCL19256	AF_DN87403_c0_g1_i1.p1 AS_DN33510_c0_g1_i1.p1
ORTHOMCL19257	AF_DN87501_c0_g1_i1.p2 HY_DN110529_c0_g1_i1.p1
ORTHOMCL19258	AF_DN87549_c0_g1_i1.p1 AS_DN17135_c0_g1_i1.p1
ORTHOMCL19259	AF_DN87552_c0_g1_i1.p1 HY_DN96960_c0_g1_i1.p1
ORTHOMCL19262	AF_DN87615_c0_g1_i1.p1 AS_DN87478_c0_g1_i1.p1
ORTHOMCL19263	AF_DN87668_c0_g1_i1.p1 AS_DN44312_c0_g1_i1.p1
ORTHOMCL19264	AF_DN87689_c0_g1_i1.p2 HY_DN14422_c0_g1_i1.p1
ORTHOMCL19265	AF_DN87709_c0_g1_i1.p1 HY_DN85287_c0_g1_i1.p1
ORTHOMCL19268	AF_DN87792_c0_g1_i1.p1 AS_DN134384_c0_g1_i1.p1
ORTHOMCL19269	AF_DN87800_c0_g1_i1.p1 AS_DN32033_c0_g1_i1.p1
ORTHOMCL19270	AF_DN87813_c0_g1_i1.p1 AS_DN35226_c0_g1_i1.p1
ORTHOMCL19271	AF_DN87819_c0_g1_i1.p1 HY_DN3506_c0_g1_i1.p1
ORTHOMCL19273	AF_DN87895_c0_g1_i1.p1 HY_DN66527_c0_g1_i1.p1
ORTHOMCL19276	AF_DN87920_c0_g1_i1.p1 AS_DN14746_c0_g1_i1.p1
ORTHOMCL19277	AF_DN87922_c0_g1_i1.p2 HY_DN46587_c0_g1_i1.p1
ORTHOMCL19278	AF_DN87972_c0_g1_i1.p1 AS_DN134617_c0_g1_i1.p1
ORTHOMCL19279	AF_DN88068_c0_g1_i1.p1 AS_DN40504_c0_g1_i1.p1
ORTHOMCL19280	AF_DN88090_c0_g1_i1.p1 HY_DN38737_c0_g2_i1.p1
ORTHOMCL19281	AF_DN88110_c0_g1_i1.p2 HY_DN15855_c0_g1_i1.p2
ORTHOMCL19282	AF_DN88142_c0_g1_i1.p1 AS_DN88553_c0_g1_i1.p1
ORTHOMCL19283	AF_DN88158_c0_g1_i1.p1 HY_DN59836_c0_g1_i1.p1
ORTHOMCL19285	AF_DN88239_c0_g1_i1.p2 AS_DN129032_c0_g1_i1.p1
ORTHOMCL19287	AF_DN88358_c0_g1_i1.p1 HY_DN3707_c0_g1_i1.p1
ORTHOMCL19290	AF_DN88401_c0_g1_i1.p1 AS_DN121525_c0_g1_i1.p1
ORTHOMCL19292	AF_DN88497_c0_g1_i1.p1 AS_DN129986_c0_g1_i1.p1
ORTHOMCL19293	AF_DN88520_c0_g1_i1.p1 HY_DN65781_c0_g1_i1.p1
ORTHOMCL19294	AF_DN88525_c0_g1_i1.p1 AS_DN73105_c0_g1_i1.p1
ORTHOMCL19296	AF_DN88598_c0_g1_i1.p1 HY_DN60429_c0_g1_i1.p1
ORTHOMCL19297	AF_DN88600_c0_g1_i1.p1 AS_DN97691_c0_g1_i1.p1
ORTHOMCL19299	AF_DN88698_c0_g1_i1.p1 HY_DN96805_c0_g1_i1.p1
ORTHOMCL19300	AF_DN88705_c0_g1_i1.p2 HY_DN88259_c0_g1_i1.p1
ORTHOMCL19301	AF_DN8876_c0_g1_i1.p1 AS_DN89614_c0_g1_i1.p1
ORTHOMCL19302	AF_DN8877_c0_g1_i1.p1 AS_DN62831_c0_g1_i1.p1
ORTHOMCL19303	AF_DN88829_c0_g1_i1.p1 AS_DN123548_c0_g1_i1.p1
ORTHOMCL19304	AF_DN88912_c0_g1_i1.p1 HY_DN84927_c0_g1_i1.p1
ORTHOMCL19307	AF_DN88969_c0_g1_i1.p2 HY_DN74040_c0_g1_i1.p1
ORTHOMCL19308	AF_DN88982_c0_g1_i1.p2 HY_DN55648_c0_g1_i1.p1
ORTHOMCL19311	AF_DN8909_c0_g1_i1.p1 AS_DN49275_c1_g1_i1.p1
ORTHOMCL19312	AF_DN89127_c0_g1_i1.p1 AS_DN101877_c0_g1_i1.p1
ORTHOMCL19314	AF_DN89196_c0_g1_i1.p1 AS_DN109448_c0_g1_i1.p1
ORTHOMCL19316	AF_DN89213_c0_g1_i1.p2 AS_DN82546_c0_g1_i1.p1
ORTHOMCL19317	AF_DN89215_c0_g1_i1.p1 HY_DN73263_c0_g1_i1.p1
ORTHOMCL19318	AF_DN89311_c0_g1_i1.p1 HY_DN87322_c0_g1_i1.p1
ORTHOMCL19321	AF_DN89336_c0_g1_i1.p2 HY_DN68536_c0_g1_i1.p1
ORTHOMCL19323	AF_DN89398_c0_g1_i1.p1 AS_DN1728_c0_g1_i1.p2
ORTHOMCL19324	AF_DN89579_c0_g1_i1.p1 HY_DN8757_c0_g1_i1.p1
ORTHOMCL19325	AF_DN89609_c0_g1_i1.p1 HY_DN48030_c0_g1_i1.p1
ORTHOMCL19326	AF_DN89626_c0_g1_i1.p1 AS_DN84064_c0_g1_i1.p2
ORTHOMCL19327	AF_DN89644_c0_g1_i1.p1 AS_DN30188_c0_g1_i1.p1
ORTHOMCL19328	AF_DN89685_c0_g1_i1.p2 AS_DN36050_c0_g1_i1.p3
ORTHOMCL19329	AF_DN89770_c0_g1_i1.p1 HY_DN49039_c0_g1_i1.p1
ORTHOMCL19331	AF_DN89773_c0_g1_i1.p1 AS_DN107717_c0_g1_i1.p1
ORTHOMCL19332	AF_DN89800_c0_g1_i1.p1 HY_DN65582_c0_g1_i1.p1
ORTHOMCL19333	AF_DN89801_c0_g1_i1.p1 AS_DN131564_c0_g1_i1.p1
ORTHOMCL19334	AF_DN89809_c0_g1_i1.p1 AS_DN61922_c0_g1_i1.p1
ORTHOMCL19338	AF_DN89906_c0_g1_i1.p1 AS_DN68750_c0_g1_i1.p1
ORTHOMCL19339	AF_DN89914_c0_g1_i1.p1 HY_DN45266_c0_g1_i1.p1
ORTHOMCL19340	AF_DN8992_c0_g1_i1.p1 AS_DN128649_c0_g1_i1.p1
ORTHOMCL19341	AF_DN89946_c0_g1_i1.p1 AS_DN34706_c0_g1_i1.p1
ORTHOMCL19342	AF_DN89986_c0_g1_i1.p1 HY_DN110542_c0_g1_i1.p1
ORTHOMCL19343	AF_DN90046_c0_g1_i1.p1 AS_DN88632_c0_g1_i1.p1
ORTHOMCL19344	AF_DN90049_c0_g1_i1.p1 AS_DN70634_c0_g1_i1.p1
ORTHOMCL19345	AF_DN90073_c0_g1_i1.p1 AS_DN29003_c0_g1_i1.p2
ORTHOMCL19346	AF_DN90127_c0_g1_i1.p1 AS_DN117100_c0_g1_i1.p1
ORTHOMCL19347	AF_DN9017_c0_g1_i1.p1 AS_DN44220_c0_g1_i1.p1
ORTHOMCL19349	AF_DN90257_c0_g1_i1.p2 HY_DN47572_c0_g1_i1.p1
ORTHOMCL19350	AF_DN90268_c0_g1_i1.p1 AS_DN129406_c0_g1_i1.p1
ORTHOMCL19351	AF_DN9028_c0_g1_i1.p1 AS_DN49004_c0_g1_i1.p1
ORTHOMCL19353	AF_DN9031_c0_g1_i1.p3 HY_DN50797_c0_g1_i1.p1
ORTHOMCL19354	AF_DN90407_c0_g1_i1.p2 AS_DN25994_c0_g1_i1.p1
ORTHOMCL19355	AF_DN90453_c0_g1_i1.p1 AS_DN137721_c0_g1_i1.p1
ORTHOMCL19356	AF_DN90544_c0_g1_i1.p1 AS_DN137787_c0_g1_i1.p1
ORTHOMCL19357	AF_DN90573_c0_g1_i1.p1 AS_DN98285_c0_g1_i1.p1
ORTHOMCL19361	AF_DN90837_c0_g1_i1.p1 AS_DN77528_c0_g1_i1.p1
ORTHOMCL19363	AF_DN91018_c0_g1_i1.p1 AS_DN99180_c0_g1_i1.p2
ORTHOMCL19365	AF_DN91084_c0_g1_i1.p1 HY_DN18643_c0_g1_i1.p1
ORTHOMCL19367	AF_DN91185_c0_g1_i1.p1 AS_DN134247_c0_g1_i1.p1
ORTHOMCL19368	AF_DN91220_c0_g1_i1.p2 AS_DN134015_c0_g1_i1.p1
ORTHOMCL19369	AF_DN91296_c0_g1_i1.p1 HY_DN108143_c0_g1_i1.p1
ORTHOMCL19370	AF_DN9139_c0_g1_i1.p1 AS_DN81987_c0_g1_i1.p1
ORTHOMCL19371	AF_DN91441_c0_g1_i1.p1 AS_DN46542_c0_g1_i1.p1
ORTHOMCL19372	AF_DN91513_c0_g1_i1.p1 HY_DN43353_c0_g1_i1.p1
ORTHOMCL19374	AF_DN91625_c0_g1_i1.p1 AS_DN2868_c0_g1_i1.p1
ORTHOMCL19375	AF_DN91715_c0_g1_i1.p1 AS_DN131666_c0_g1_i1.p1
ORTHOMCL19376	AF_DN91791_c0_g1_i1.p1 AS_DN123475_c0_g1_i1.p1
ORTHOMCL19377	AF_DN9196_c0_g1_i1.p2 HY_DN76494_c0_g1_i1.p1
ORTHOMCL19378	AF_DN92114_c0_g1_i1.p1 HY_DN97575_c0_g1_i1.p2
ORTHOMCL19379	AF_DN92128_c0_g1_i1.p1 AS_DN73014_c0_g1_i1.p1
ORTHOMCL19380	AF_DN92153_c0_g1_i1.p1 HY_DN78471_c0_g1_i1.p1
ORTHOMCL19382	AF_DN92190_c0_g1_i1.p1 HY_DN76200_c0_g1_i1.p1
ORTHOMCL19383	AF_DN92206_c0_g1_i1.p1 HY_DN45200_c0_g1_i1.p1
ORTHOMCL19384	AF_DN92269_c0_g1_i1.p1 AS_DN133996_c0_g1_i1.p1
ORTHOMCL19387	AF_DN92317_c0_g1_i1.p1 AS_DN114065_c0_g1_i1.p1
ORTHOMCL19389	AF_DN92346_c0_g1_i1.p2 AS_DN42036_c0_g1_i1.p2
ORTHOMCL19390	AF_DN92356_c0_g1_i1.p1 AS_DN60193_c0_g1_i1.p1
ORTHOMCL19392	AF_DN92371_c0_g1_i1.p1 HY_DN53404_c0_g1_i1.p1
ORTHOMCL19395	AF_DN92410_c0_g1_i1.p1 HY_DN34799_c1_g1_i1.p2
ORTHOMCL19400	AF_DN92463_c0_g1_i1.p3 AS_DN31404_c0_g2_i1.p1
ORTHOMCL19401	AF_DN92464_c0_g1_i1.p1 AS_DN93619_c0_g1_i1.p1
ORTHOMCL19402	AF_DN9246_c0_g1_i1.p1 AS_DN22031_c0_g1_i1.p1
ORTHOMCL19405	AF_DN92520_c0_g1_i1.p1 AS_DN55638_c1_g1_i1.p1
ORTHOMCL19406	AF_DN92521_c0_g1_i1.p1 AS_DN100589_c0_g1_i1.p2
ORTHOMCL19408	AF_DN92553_c0_g1_i1.p1 AS_DN21449_c0_g1_i1.p2
ORTHOMCL19410	AF_DN92558_c0_g1_i1.p1 HY_DN60465_c0_g1_i1.p1
ORTHOMCL19411	AF_DN92590_c0_g1_i1.p2 AS_DN31529_c0_g1_i1.p1
ORTHOMCL19412	AF_DN92607_c0_g1_i1.p1 HY_DN91376_c0_g1_i1.p1
ORTHOMCL19413	AF_DN92615_c0_g1_i1.p1 AS_DN68359_c0_g1_i1.p1
ORTHOMCL19415	AF_DN92639_c0_g1_i1.p1 HY_DN40259_c0_g1_i1.p1
ORTHOMCL19416	AF_DN92678_c0_g1_i1.p1 AS_DN100850_c0_g1_i1.p1
ORTHOMCL19417	AF_DN92679_c0_g1_i1.p1 HY_DN8720_c0_g1_i1.p1
ORTHOMCL19419	AF_DN92692_c0_g1_i1.p1 AS_DN95883_c0_g1_i1.p1
ORTHOMCL19420	AF_DN926_c0_g1_i1.p1 HY_DN46927_c0_g1_i1.p1
ORTHOMCL19421	AF_DN92716_c0_g1_i1.p1 HY_DN99926_c0_g1_i1.p1
ORTHOMCL19423	AF_DN9274_c0_g1_i1.p1 AS_DN47709_c0_g1_i1.p1
ORTHOMCL19425	AF_DN92790_c0_g1_i1.p1 AS_DN114744_c0_g1_i1.p1
ORTHOMCL19427	AF_DN92818_c0_g1_i1.p1 HY_DN66255_c0_g1_i1.p1
ORTHOMCL19428	AF_DN92838_c0_g1_i1.p1 HY_DN16668_c0_g1_i1.p1
ORTHOMCL19429	AF_DN92847_c0_g1_i1.p1 AS_DN14635_c0_g1_i1.p1
ORTHOMCL19430	AF_DN92890_c0_g1_i1.p1 AF_DN94192_c0_g1_i1.p1
ORTHOMCL19431	AF_DN92900_c0_g1_i1.p1 AS_DN11222_c0_g1_i1.p1
ORTHOMCL19432	AF_DN92924_c0_g1_i1.p1 HY_DN12323_c0_g1_i1.p1
ORTHOMCL19433	AF_DN92927_c0_g1_i1.p1 HY_DN68332_c0_g1_i1.p2
ORTHOMCL19434	AF_DN92934_c0_g1_i1.p1 HY_DN6589_c0_g1_i1.p2
ORTHOMCL19435	AF_DN92936_c0_g1_i1.p2 AS_DN50902_c0_g1_i1.p1
ORTHOMCL19436	AF_DN92938_c0_g1_i1.p1 AS_DN88084_c0_g1_i1.p1
ORTHOMCL19437	AF_DN92958_c0_g1_i1.p1 AS_DN128179_c0_g1_i1.p1
ORTHOMCL19438	AF_DN92984_c0_g1_i1.p1 AS_DN28362_c0_g1_i1.p1
ORTHOMCL19439	AF_DN93007_c0_g1_i1.p1 HY_DN12076_c0_g1_i1.p1
ORTHOMCL19440	AF_DN93018_c0_g1_i1.p2 HY_DN79739_c0_g1_i1.p2
ORTHOMCL19441	AF_DN93051_c0_g1_i1.p1 AS_DN98551_c0_g1_i1.p1
ORTHOMCL19442	AF_DN93065_c0_g1_i1.p1 AS_DN131805_c0_g1_i1.p1
ORTHOMCL19445	AF_DN93094_c0_g1_i1.p1 HY_DN9736_c0_g1_i1.p1
ORTHOMCL19446	AF_DN93114_c0_g1_i1.p1 HY_DN11942_c0_g1_i1.p1
ORTHOMCL19447	AF_DN93119_c0_g1_i1.p1 HY_DN66734_c0_g1_i1.p1
ORTHOMCL19448	AF_DN93160_c0_g1_i1.p1 HY_DN40983_c0_g1_i1.p1
ORTHOMCL19451	AF_DN93235_c0_g1_i1.p1 HY_DN75607_c0_g1_i1.p1
ORTHOMCL19452	AF_DN93252_c0_g1_i1.p1 AS_DN28687_c0_g1_i1.p1
ORTHOMCL19454	AF_DN93280_c0_g1_i1.p1 AS_DN35101_c0_g1_i1.p1
ORTHOMCL19457	AF_DN93303_c0_g1_i1.p1 AS_DN21621_c0_g1_i1.p1
ORTHOMCL19462	AF_DN93508_c0_g1_i1.p1 AS_DN129028_c0_g1_i1.p1
ORTHOMCL19463	AF_DN93657_c0_g1_i1.p1 HY_DN39173_c3_g1_i1.p1
ORTHOMCL19464	AF_DN93667_c0_g1_i1.p1 AS_DN14339_c0_g1_i1.p1
ORTHOMCL19465	AF_DN93682_c0_g1_i1.p1 AS_DN129081_c0_g1_i1.p1
ORTHOMCL19466	AF_DN93719_c0_g1_i1.p1 AS_DN12326_c0_g1_i1.p1
ORTHOMCL19467	AF_DN93733_c0_g1_i1.p2 HY_DN87895_c0_g1_i1.p1
ORTHOMCL19468	AF_DN93750_c0_g1_i1.p1 AS_DN31281_c0_g1_i1.p1
ORTHOMCL19469	AF_DN93782_c0_g1_i1.p1 AS_DN41063_c0_g1_i1.p1
ORTHOMCL19471	AF_DN93813_c0_g1_i1.p1 AS_DN6046_c0_g1_i1.p1
ORTHOMCL19472	AF_DN93817_c0_g1_i1.p2 AS_DN104286_c0_g1_i1.p1
ORTHOMCL19473	AF_DN93940_c0_g1_i1.p1 AS_DN75806_c0_g1_i1.p1
ORTHOMCL19474	AF_DN93947_c0_g1_i1.p2 AS_DN89549_c0_g1_i1.p2
ORTHOMCL19477	AF_DN9401_c0_g1_i1.p1 AS_DN132280_c0_g1_i1.p1
ORTHOMCL19479	AF_DN94164_c0_g1_i1.p1 AS_DN30806_c0_g1_i1.p1
ORTHOMCL19480	AF_DN9416_c0_g1_i1.p1 HY_DN98213_c0_g1_i1.p1
ORTHOMCL19481	AF_DN94190_c0_g1_i1.p1 AS_DN74291_c0_g1_i1.p1
ORTHOMCL19482	AF_DN94202_c0_g1_i1.p1 HY_DN64670_c0_g1_i1.p1
ORTHOMCL19484	AF_DN94213_c0_g1_i1.p1 HY_DN47240_c0_g1_i1.p1
ORTHOMCL19485	AF_DN94231_c0_g1_i1.p1 AS_DN62159_c0_g1_i1.p1
ORTHOMCL19486	AF_DN94235_c0_g1_i1.p1 HY_DN92425_c0_g1_i1.p1
ORTHOMCL19488	AF_DN94283_c0_g1_i1.p3 AS_DN36016_c0_g1_i1.p3
ORTHOMCL19489	AF_DN94310_c0_g1_i1.p1 AS_DN14829_c0_g1_i1.p1
ORTHOMCL19490	AF_DN94326_c0_g1_i1.p1 AS_DN73572_c0_g1_i1.p1
ORTHOMCL19492	AF_DN94354_c0_g1_i1.p1 HY_DN68515_c0_g1_i1.p1
ORTHOMCL19494	AF_DN94419_c0_g1_i1.p2 HY_DN68812_c0_g1_i1.p2
ORTHOMCL19495	AF_DN94426_c0_g1_i1.p1 HY_DN107032_c0_g1_i1.p1
ORTHOMCL19497	AF_DN94484_c0_g1_i1.p1 AS_DN5321_c0_g1_i1.p2
ORTHOMCL19498	AF_DN94515_c1_g1_i1.p1 AS_DN111645_c0_g1_i1.p1
ORTHOMCL19499	AF_DN94519_c0_g1_i1.p1 HY_DN21565_c0_g1_i1.p1
ORTHOMCL19501	AF_DN94611_c0_g1_i1.p1 AS_DN129117_c0_g1_i1.p1
ORTHOMCL19502	AF_DN94618_c0_g1_i1.p1 AS_DN73588_c0_g1_i1.p1
ORTHOMCL19503	AF_DN94619_c0_g1_i1.p1 HY_DN109047_c0_g1_i1.p1
ORTHOMCL19504	AF_DN94629_c0_g1_i1.p2 HY_DN94575_c0_g1_i1.p1
ORTHOMCL19505	AF_DN94672_c0_g1_i1.p1 AS_DN13935_c0_g1_i1.p1
ORTHOMCL19506	AF_DN94674_c0_g1_i1.p1 AS_DN63115_c0_g1_i1.p1
ORTHOMCL19507	AF_DN94696_c0_g1_i1.p1 HY_DN43059_c0_g1_i1.p1
ORTHOMCL19509	AF_DN94765_c0_g1_i1.p1 AS_DN103980_c0_g1_i1.p1
ORTHOMCL19510	AF_DN94779_c0_g1_i1.p1 AS_DN63582_c0_g1_i1.p1
ORTHOMCL19511	AF_DN9480_c0_g1_i1.p1 AS_DN60915_c0_g1_i1.p1
ORTHOMCL19512	AF_DN94811_c0_g1_i1.p1 HY_DN69151_c0_g1_i1.p1
ORTHOMCL19513	AF_DN94821_c0_g1_i1.p1 AS_DN50400_c0_g1_i1.p1
ORTHOMCL19514	AF_DN94906_c0_g1_i1.p1 AS_DN38551_c0_g1_i1.p1
ORTHOMCL19515	AF_DN94947_c0_g1_i1.p1 AS_DN81699_c0_g1_i1.p1
ORTHOMCL19516	AF_DN9497_c0_g1_i1.p1 HY_DN8410_c0_g1_i1.p1
ORTHOMCL19517	AF_DN95003_c0_g1_i1.p1 AS_DN92035_c0_g1_i1.p1
ORTHOMCL19518	AF_DN95049_c0_g1_i1.p1 HY_DN7866_c0_g1_i1.p1
ORTHOMCL19519	AF_DN95053_c0_g1_i1.p2 AS_DN42953_c0_g1_i1.p1
ORTHOMCL19520	AF_DN95071_c0_g1_i1.p1 AS_DN73180_c0_g1_i1.p1
ORTHOMCL19521	AF_DN95106_c0_g1_i1.p1 HY_DN92964_c0_g1_i1.p1
ORTHOMCL19522	AF_DN95127_c0_g1_i1.p1 HY_DN74393_c0_g1_i1.p1
ORTHOMCL19523	AF_DN95155_c0_g1_i1.p1 AS_DN118256_c0_g1_i1.p1
ORTHOMCL19524	AF_DN95158_c0_g1_i1.p2 HY_DN43677_c0_g1_i1.p1
ORTHOMCL19525	AF_DN95167_c0_g1_i1.p1 HY_DN13753_c0_g1_i1.p1
ORTHOMCL19526	AF_DN95205_c0_g1_i1.p1 AS_DN73307_c0_g1_i1.p1
ORTHOMCL19527	AF_DN95243_c0_g1_i1.p1 AS_DN119540_c0_g1_i1.p1
ORTHOMCL19528	AF_DN95259_c0_g1_i1.p1 AS_DN91397_c0_g1_i1.p1
ORTHOMCL19530	AF_DN95274_c0_g1_i1.p1 HY_DN56730_c0_g1_i1.p1
ORTHOMCL19532	AF_DN95285_c0_g1_i1.p1 AS_DN118444_c0_g1_i1.p1
ORTHOMCL19533	AF_DN95297_c0_g1_i1.p1 AS_DN28689_c0_g1_i1.p1
ORTHOMCL19534	AF_DN95305_c0_g1_i1.p1 HY_DN53102_c0_g1_i1.p1
ORTHOMCL19535	AF_DN95335_c0_g1_i1.p1 AS_DN42652_c0_g1_i1.p1
ORTHOMCL19537	AF_DN9536_c0_g1_i1.p1 AS_DN41899_c0_g1_i1.p1
ORTHOMCL19539	AF_DN95416_c0_g1_i1.p1 HY_DN23620_c0_g1_i1.p1
ORTHOMCL19540	AF_DN95436_c0_g1_i1.p1 AS_DN23413_c0_g1_i1.p1
ORTHOMCL19542	AF_DN95522_c0_g1_i1.p2 HY_DN67657_c0_g1_i1.p1
ORTHOMCL19543	AF_DN95528_c0_g1_i1.p1 AS_DN657_c0_g1_i1.p1
ORTHOMCL19544	AF_DN95569_c0_g1_i1.p2 AS_DN51111_c0_g1_i1.p1
ORTHOMCL19545	AF_DN95576_c0_g1_i1.p1 HY_DN52720_c0_g1_i1.p1
ORTHOMCL19546	AF_DN95593_c0_g1_i1.p1 HY_DN57165_c0_g1_i1.p1
ORTHOMCL19547	AF_DN95606_c0_g1_i1.p2 AS_DN1165_c0_g1_i1.p1
ORTHOMCL19548	AF_DN95612_c0_g1_i1.p1 AS_DN46884_c0_g1_i1.p1
ORTHOMCL19549	AF_DN95637_c0_g1_i1.p1 AS_DN117227_c0_g1_i1.p1
ORTHOMCL19550	AF_DN95653_c0_g1_i1.p1 AS_DN91976_c0_g1_i1.p1
ORTHOMCL19551	AF_DN95654_c0_g1_i1.p1 AS_DN25098_c0_g1_i1.p1
ORTHOMCL19552	AF_DN95670_c0_g1_i1.p1 AS_DN63913_c0_g1_i1.p1
ORTHOMCL19553	AF_DN95682_c0_g1_i1.p1 HY_DN83406_c0_g1_i1.p1
ORTHOMCL19554	AF_DN95685_c0_g1_i1.p1 HY_DN72486_c0_g1_i1.p1
ORTHOMCL19555	AF_DN95711_c0_g1_i1.p1 AS_DN92055_c0_g1_i1.p1
ORTHOMCL19556	AF_DN95713_c0_g1_i1.p1 AS_DN59928_c0_g1_i1.p1
ORTHOMCL19557	AF_DN95716_c0_g1_i1.p1 HY_DN55040_c0_g1_i1.p1
ORTHOMCL19558	AF_DN95741_c0_g1_i1.p1 AS_DN15779_c0_g1_i1.p2
ORTHOMCL19559	AF_DN95768_c0_g1_i1.p1 AS_DN85780_c0_g1_i1.p1
ORTHOMCL19561	AF_DN95862_c0_g1_i1.p1 HY_DN107334_c0_g1_i1.p1
ORTHOMCL19562	AF_DN95879_c0_g1_i1.p3 HY_DN45290_c0_g1_i1.p3
ORTHOMCL19563	AF_DN95933_c0_g1_i1.p1 AS_DN67043_c0_g1_i1.p1
ORTHOMCL19564	AF_DN9601_c0_g1_i1.p1 AS_DN123353_c0_g1_i1.p1
ORTHOMCL19566	AF_DN96112_c0_g1_i1.p1 AS_DN23358_c0_g1_i1.p1
ORTHOMCL19568	AF_DN96175_c0_g1_i1.p1 AS_DN132995_c0_g1_i1.p1
ORTHOMCL19569	AF_DN96219_c0_g1_i1.p1 AS_DN65792_c0_g1_i1.p1
ORTHOMCL19570	AF_DN96237_c0_g1_i1.p1 AS_DN14708_c0_g1_i1.p2
ORTHOMCL19571	AF_DN96255_c0_g1_i1.p2 AS_DN41422_c0_g1_i1.p2
ORTHOMCL19573	AF_DN96347_c0_g1_i1.p1 HY_DN84326_c0_g1_i1.p1
ORTHOMCL19574	AF_DN96350_c0_g1_i1.p1 AS_DN17992_c0_g1_i1.p1
ORTHOMCL19575	AF_DN96410_c0_g1_i1.p1 AS_DN54712_c0_g1_i1.p1
ORTHOMCL19578	AF_DN9645_c0_g1_i1.p1 HY_DN108603_c0_g1_i1.p1
ORTHOMCL19579	AF_DN96472_c0_g1_i1.p1 HY_DN58400_c0_g1_i1.p1
ORTHOMCL19580	AF_DN96496_c0_g1_i1.p1 HY_DN53247_c0_g1_i1.p1
ORTHOMCL19581	AF_DN964_c0_g1_i1.p1 AS_DN75943_c0_g1_i1.p1
ORTHOMCL19583	AF_DN96545_c0_g1_i1.p1 AS_DN21586_c0_g1_i1.p1
ORTHOMCL19584	AF_DN96587_c0_g1_i1.p2 HY_DN58582_c0_g1_i1.p1
ORTHOMCL19586	AF_DN96679_c0_g1_i1.p1 HY_DN97357_c0_g1_i1.p1
ORTHOMCL19588	AF_DN96719_c0_g1_i1.p1 HY_DN104857_c0_g1_i1.p1
ORTHOMCL19589	AF_DN96727_c0_g1_i1.p1 AS_DN133470_c0_g1_i1.p1
ORTHOMCL19591	AF_DN9677_c0_g1_i1.p3 AS_DN53787_c1_g1_i2.p3
ORTHOMCL19592	AF_DN96798_c0_g1_i1.p2 AS_DN7256_c0_g1_i1.p1
ORTHOMCL19593	AF_DN96834_c0_g1_i1.p1 AS_DN22480_c0_g1_i1.p1
ORTHOMCL19594	AF_DN96838_c0_g1_i1.p1 HY_DN39752_c0_g1_i1.p1
ORTHOMCL19595	AF_DN96851_c0_g1_i1.p1 HY_DN40840_c0_g1_i1.p1
ORTHOMCL19597	AF_DN96905_c0_g1_i1.p1 HY_DN90441_c0_g1_i1.p1
ORTHOMCL19598	AF_DN96936_c0_g1_i1.p1 AS_DN60566_c0_g1_i1.p1
ORTHOMCL19599	AF_DN96962_c1_g1_i1.p1 HY_DN97416_c0_g1_i1.p1
ORTHOMCL19600	AF_DN96965_c0_g1_i1.p1 HY_DN85220_c0_g1_i1.p1
ORTHOMCL19601	AF_DN96973_c0_g1_i1.p1 AS_DN43274_c0_g1_i1.p1
ORTHOMCL19602	AF_DN96981_c0_g1_i1.p1 HY_DN72291_c0_g1_i1.p1
ORTHOMCL19603	AF_DN9700_c0_g1_i1.p1 HY_DN106295_c0_g1_i1.p1
ORTHOMCL19604	AF_DN9702_c0_g1_i1.p1 AS_DN69964_c0_g1_i1.p1
ORTHOMCL19605	AF_DN97033_c0_g1_i1.p2 AS_DN64058_c0_g1_i1.p1
ORTHOMCL19606	AF_DN97128_c0_g1_i1.p1 AS_DN92611_c0_g1_i1.p1
ORTHOMCL19607	AF_DN97136_c0_g1_i1.p1 HY_DN110697_c0_g1_i1.p1
ORTHOMCL19608	AF_DN9713_c0_g1_i1.p1 AS_DN128956_c0_g1_i1.p3
ORTHOMCL19609	AF_DN9719_c0_g1_i1.p1 HY_DN85536_c0_g1_i1.p1
ORTHOMCL19610	AF_DN9720_c0_g1_i1.p1 HY_DN38629_c5_g4_i1.p1
ORTHOMCL19612	AF_DN9735_c0_g1_i1.p1 AS_DN89683_c0_g1_i1.p1
ORTHOMCL19614	AF_DN97387_c0_g1_i1.p1 AS_DN107905_c0_g1_i1.p1
ORTHOMCL19615	AF_DN9739_c0_g1_i1.p1 AS_DN18233_c0_g1_i1.p1
ORTHOMCL19616	AF_DN97439_c0_g1_i1.p3 AS_DN27845_c0_g1_i1.p1
ORTHOMCL19617	AF_DN97454_c0_g1_i1.p1 AS_DN112370_c0_g1_i1.p1
ORTHOMCL19619	AF_DN97474_c0_g1_i1.p1 AS_DN17703_c0_g1_i1.p1
ORTHOMCL19621	AF_DN97499_c0_g1_i1.p1 AS_DN114038_c0_g1_i1.p1
ORTHOMCL19623	AF_DN97537_c0_g1_i1.p1 AS_DN78858_c0_g1_i1.p1
ORTHOMCL19625	AF_DN97580_c0_g1_i1.p1 AS_DN39848_c1_g1_i1.p1
ORTHOMCL19626	AF_DN97666_c0_g1_i1.p2 AS_DN73721_c0_g1_i1.p1
ORTHOMCL19627	AF_DN9766_c0_g1_i1.p1 HY_DN27354_c0_g1_i1.p1
ORTHOMCL19628	AF_DN97740_c0_g1_i1.p1 AS_DN12102_c0_g1_i1.p1
ORTHOMCL19629	AF_DN97755_c0_g1_i1.p1 AS_DN129971_c0_g1_i1.p2
ORTHOMCL19631	AF_DN97764_c0_g1_i1.p1 HY_DN111931_c0_g1_i1.p1
ORTHOMCL19632	AF_DN97785_c0_g1_i1.p1 AS_DN22179_c0_g1_i1.p1
ORTHOMCL19635	AF_DN97892_c0_g1_i1.p1 AS_DN103439_c0_g1_i1.p1
ORTHOMCL19636	AF_DN97929_c0_g1_i1.p1 AS_DN79776_c0_g1_i1.p2
ORTHOMCL19638	AF_DN97995_c0_g1_i1.p1 AS_DN44483_c0_g1_i1.p1
ORTHOMCL19640	AF_DN98008_c0_g1_i1.p1 HY_DN85523_c0_g1_i1.p1
ORTHOMCL19641	AF_DN98051_c0_g1_i1.p1 HY_DN86701_c0_g1_i1.p1
ORTHOMCL19642	AF_DN98195_c0_g1_i1.p1 HY_DN72465_c0_g1_i1.p1
ORTHOMCL19643	AF_DN98198_c0_g1_i1.p1 AS_DN21219_c0_g1_i1.p1
ORTHOMCL19644	AF_DN98242_c0_g1_i1.p1 HY_DN79921_c0_g1_i1.p1
ORTHOMCL19645	AF_DN98264_c0_g1_i1.p1 HY_DN67589_c0_g1_i1.p1
ORTHOMCL19647	AF_DN98351_c0_g1_i1.p1 HY_DN112691_c0_g1_i1.p1
ORTHOMCL19653	AF_DN98524_c0_g1_i1.p1 HY_DN46608_c0_g1_i1.p1
ORTHOMCL19654	AF_DN98572_c0_g1_i1.p1 HY_DN90523_c0_g1_i1.p1
ORTHOMCL19655	AF_DN98599_c0_g1_i1.p1 AS_DN108001_c0_g1_i1.p1
ORTHOMCL19657	AF_DN98638_c0_g1_i1.p1 AS_DN109807_c0_g1_i1.p1
ORTHOMCL19658	AF_DN98677_c0_g1_i1.p2 AS_DN109145_c0_g1_i1.p2
ORTHOMCL19659	AF_DN98678_c0_g1_i1.p1 AS_DN98711_c0_g1_i1.p1
ORTHOMCL19660	AF_DN98687_c0_g1_i1.p1 HY_DN93004_c0_g1_i1.p1
ORTHOMCL19662	AF_DN98714_c0_g1_i1.p1 AS_DN128479_c0_g1_i1.p1
ORTHOMCL19664	AF_DN98805_c0_g1_i1.p1 HY_DN45429_c0_g1_i1.p1
ORTHOMCL19665	AF_DN98806_c0_g1_i1.p2 HY_DN100274_c0_g1_i1.p2
ORTHOMCL19667	AF_DN98867_c0_g1_i1.p1 AS_DN13153_c0_g1_i1.p1
ORTHOMCL19668	AF_DN98913_c0_g1_i1.p2 AS_DN104413_c0_g1_i1.p1
ORTHOMCL19670	AF_DN98983_c0_g1_i1.p1 HY_DN87069_c0_g1_i1.p1
ORTHOMCL19673	AF_DN99174_c0_g1_i1.p3 AS_DN77997_c0_g1_i1.p1
ORTHOMCL19675	AF_DN9921_c0_g1_i1.p1 HY_DN116346_c0_g1_i1.p1
ORTHOMCL19676	AF_DN99251_c0_g1_i1.p1 AS_DN18528_c0_g1_i1.p1
ORTHOMCL19677	AF_DN99252_c0_g1_i1.p1 HY_DN75549_c0_g1_i1.p1
ORTHOMCL19678	AF_DN99267_c0_g1_i1.p1 AS_DN134692_c0_g1_i1.p1
ORTHOMCL19679	AF_DN99284_c0_g1_i1.p2 AS_DN94399_c0_g1_i1.p3
ORTHOMCL19680	AF_DN99357_c0_g1_i1.p1 AS_DN110923_c0_g1_i1.p1
ORTHOMCL19681	AF_DN99358_c0_g1_i1.p1 AS_DN33386_c0_g1_i1.p1
ORTHOMCL19684	AF_DN99414_c0_g1_i1.p2 HY_DN40949_c0_g1_i1.p2
ORTHOMCL19685	AF_DN99441_c0_g1_i1.p2 HY_DN62031_c0_g1_i1.p1
ORTHOMCL19686	AF_DN9948_c0_g1_i1.p1 AS_DN71549_c0_g1_i1.p1
ORTHOMCL19687	AF_DN99506_c0_g1_i1.p1 AS_DN139699_c0_g1_i1.p1
ORTHOMCL19688	AF_DN99510_c0_g1_i1.p1 HY_DN104758_c0_g1_i1.p1
ORTHOMCL19689	AF_DN99516_c0_g1_i1.p1 HY_DN42570_c0_g1_i1.p1
ORTHOMCL19690	AF_DN99521_c0_g1_i1.p1 HY_DN49873_c0_g1_i1.p1
ORTHOMCL19692	AF_DN99628_c0_g1_i1.p2 HY_DN39305_c1_g1_i1.p1
ORTHOMCL19693	AF_DN9963_c0_g1_i1.p1 AS_DN82831_c0_g1_i1.p2
ORTHOMCL19694	AF_DN99644_c0_g1_i1.p1 HY_DN73700_c0_g1_i1.p1
ORTHOMCL19695	AF_DN99669_c0_g1_i1.p1 AS_DN61733_c0_g1_i1.p1
ORTHOMCL19696	AF_DN99678_c0_g1_i1.p1 HY_DN78833_c0_g1_i1.p1
ORTHOMCL19697	AF_DN99695_c0_g1_i1.p1 HY_DN1041_c1_g1_i1.p1
ORTHOMCL19698	AF_DN99725_c0_g1_i1.p2 AS_DN11395_c0_g1_i1.p1
ORTHOMCL19699	AF_DN99732_c0_g1_i1.p1 HY_DN63145_c0_g1_i1.p1
ORTHOMCL19700	AF_DN9976_c0_g1_i1.p2 AS_DN95559_c0_g1_i1.p1
ORTHOMCL19701	AF_DN99819_c0_g1_i1.p1 AS_DN121084_c0_g1_i1.p1
ORTHOMCL19704	AS_DN100085_c0_g1_i1.p1 AS_DN83549_c0_g1_i1.p3
ORTHOMCL19706	AS_DN100110_c0_g1_i1.p1 HY_DN39627_c0_g1_i1.p1
ORTHOMCL19707	AS_DN100185_c0_g1_i1.p1 HY_DN67603_c0_g1_i1.p1
ORTHOMCL19708	AS_DN100197_c0_g1_i1.p1 HY_DN84800_c0_g1_i1.p1
ORTHOMCL19709	AS_DN100215_c0_g1_i1.p1 AS_DN34481_c0_g1_i1.p1
ORTHOMCL19710	AS_DN100251_c0_g1_i1.p1 HY_DN91665_c0_g1_i1.p1
ORTHOMCL19712	AS_DN10032_c0_g1_i1.p2 HY_DN2675_c0_g1_i1.p2
ORTHOMCL19713	AS_DN10035_c0_g1_i1.p1 HY_DN79182_c0_g1_i1.p1
ORTHOMCL19717	AS_DN100501_c0_g1_i1.p1 HY_DN51107_c0_g1_i1.p2
ORTHOMCL19718	AS_DN100530_c0_g1_i1.p1 HY_DN104301_c0_g1_i1.p1
ORTHOMCL19720	AS_DN100564_c0_g1_i1.p1 AS_DN117730_c0_g1_i1.p1
ORTHOMCL19721	AS_DN100574_c0_g1_i1.p1 AS_DN105466_c0_g1_i1.p1
ORTHOMCL19723	AS_DN100626_c0_g1_i1.p1 HY_DN26788_c0_g1_i1.p1
ORTHOMCL19724	AS_DN10067_c0_g1_i1.p1 HY_DN73106_c0_g1_i1.p1
ORTHOMCL19726	AS_DN100953_c0_g1_i1.p2 HY_DN49830_c0_g1_i1.p1
ORTHOMCL19728	AS_DN100972_c0_g1_i1.p2 HY_DN92047_c0_g1_i1.p1
ORTHOMCL19730	AS_DN100994_c0_g1_i1.p1 HY_DN79418_c0_g1_i1.p1
ORTHOMCL19731	AS_DN100998_c0_g1_i1.p1 HY_DN58033_c0_g1_i1.p1
ORTHOMCL19732	AS_DN101037_c0_g1_i1.p1 HY_DN46017_c0_g1_i1.p2
ORTHOMCL19733	AS_DN101065_c0_g1_i1.p1 HY_DN104814_c0_g1_i1.p1
ORTHOMCL19735	AS_DN1010_c0_g1_i1.p1 HY_DN62809_c0_g1_i1.p1
ORTHOMCL19736	AS_DN101150_c0_g1_i1.p1 HY_DN92008_c0_g1_i1.p2
ORTHOMCL19738	AS_DN101172_c0_g1_i1.p1 HY_DN30003_c0_g1_i1.p1
ORTHOMCL19739	AS_DN101205_c0_g1_i1.p2 HY_DN54412_c0_g1_i1.p1
ORTHOMCL19740	AS_DN101234_c0_g1_i1.p1 HY_DN53353_c0_g1_i1.p1
ORTHOMCL19742	AS_DN101237_c0_g1_i1.p1 AS_DN50222_c2_g1_i1.p1
ORTHOMCL19743	AS_DN101273_c0_g1_i1.p1 HY_DN53388_c0_g1_i1.p1
ORTHOMCL19744	AS_DN101309_c0_g1_i1.p1 HY_DN20904_c0_g1_i1.p1
ORTHOMCL19747	AS_DN101393_c0_g1_i1.p1 AS_DN49059_c0_g1_i1.p1
ORTHOMCL19750	AS_DN101466_c0_g1_i1.p1 HY_DN5328_c0_g1_i1.p1
ORTHOMCL19751	AS_DN101479_c0_g1_i1.p1 HY_DN53589_c0_g1_i1.p1
ORTHOMCL19754	AS_DN101602_c0_g1_i1.p1 HY_DN105286_c0_g1_i1.p1
ORTHOMCL19756	AS_DN10169_c0_g1_i1.p1 HY_DN56032_c0_g1_i1.p1
ORTHOMCL19757	AS_DN101826_c0_g1_i1.p1 HY_DN53915_c0_g1_i1.p1
ORTHOMCL19758	AS_DN101893_c0_g1_i1.p1 HY_DN66250_c0_g1_i1.p1
ORTHOMCL19759	AS_DN10201_c0_g1_i1.p1 HY_DN109723_c0_g1_i1.p1
ORTHOMCL19760	AS_DN102043_c0_g1_i1.p1 HY_DN73404_c0_g1_i1.p1
ORTHOMCL19761	AS_DN102091_c0_g1_i1.p2 HY_DN72730_c0_g1_i1.p1
ORTHOMCL19763	AS_DN102147_c0_g1_i1.p1 HY_DN93082_c0_g1_i1.p1
ORTHOMCL19764	AS_DN102214_c0_g1_i1.p1 HY_DN7092_c0_g1_i1.p1
ORTHOMCL19765	AS_DN102246_c0_g1_i1.p1 HY_DN115109_c0_g1_i1.p2
ORTHOMCL19768	AS_DN102349_c0_g1_i1.p1 HY_DN11433_c0_g1_i1.p1
ORTHOMCL19770	AS_DN102387_c0_g1_i1.p1 HY_DN16318_c0_g1_i1.p1
ORTHOMCL19771	AS_DN102522_c0_g1_i1.p1 HY_DN80775_c0_g1_i1.p1
ORTHOMCL19772	AS_DN102550_c0_g1_i1.p1 HY_DN67655_c0_g1_i1.p1
ORTHOMCL19773	AS_DN10255_c0_g1_i1.p1 AS_DN104445_c0_g1_i1.p1
ORTHOMCL19775	AS_DN102583_c0_g1_i1.p2 HY_DN41883_c0_g1_i1.p2
ORTHOMCL19776	AS_DN102616_c0_g1_i1.p1 HY_DN106221_c0_g1_i1.p1
ORTHOMCL19778	AS_DN102775_c0_g1_i1.p1 HY_DN85736_c0_g1_i1.p1
ORTHOMCL19779	AS_DN102790_c0_g1_i1.p1 HY_DN45683_c0_g1_i1.p1
ORTHOMCL19782	AS_DN102805_c0_g1_i1.p1 HY_DN74349_c0_g1_i1.p1
ORTHOMCL19783	AS_DN102835_c0_g1_i1.p1 HY_DN20568_c0_g1_i1.p1
ORTHOMCL19785	AS_DN102892_c0_g1_i1.p1 HY_DN84337_c0_g1_i1.p1
ORTHOMCL19786	AS_DN10298_c0_g1_i1.p1 HY_DN18653_c0_g1_i1.p1
ORTHOMCL19787	AS_DN10302_c0_g1_i1.p1 HY_DN72864_c0_g1_i1.p1
ORTHOMCL19790	AS_DN103078_c0_g1_i1.p2 AS_DN118415_c0_g1_i1.p1
ORTHOMCL19791	AS_DN10315_c0_g1_i1.p1 HY_DN84955_c0_g1_i1.p1
ORTHOMCL19793	AS_DN103195_c0_g1_i1.p1 HY_DN84096_c0_g1_i1.p1
ORTHOMCL19796	AS_DN103421_c0_g1_i1.p1 HY_DN74947_c0_g1_i1.p1
ORTHOMCL19797	AS_DN103452_c0_g1_i1.p1 HY_DN115664_c0_g1_i1.p2
ORTHOMCL19798	AS_DN103453_c0_g1_i1.p1 HY_DN109329_c0_g1_i1.p3
ORTHOMCL19800	AS_DN103598_c0_g1_i1.p1 HY_DN107144_c0_g1_i1.p1
ORTHOMCL19802	AS_DN103638_c0_g1_i1.p1 HY_DN94622_c0_g1_i1.p1
ORTHOMCL19803	AS_DN103661_c0_g1_i1.p1 HY_DN92096_c0_g1_i1.p2
ORTHOMCL19807	AS_DN103870_c0_g1_i1.p1 AS_DN16594_c0_g1_i1.p2
ORTHOMCL19808	AS_DN103874_c0_g1_i1.p1 HY_DN49217_c0_g1_i1.p1
ORTHOMCL19809	AS_DN103892_c0_g1_i1.p2 AS_DN120802_c0_g1_i1.p1
ORTHOMCL19811	AS_DN104196_c0_g1_i1.p1 HY_DN107758_c0_g1_i1.p1
ORTHOMCL19812	AS_DN104200_c0_g1_i1.p1 HY_DN69318_c0_g1_i1.p2
ORTHOMCL19813	AS_DN104220_c0_g1_i1.p1 AS_DN111367_c0_g1_i1.p2
ORTHOMCL19814	AS_DN104280_c0_g1_i1.p1 HY_DN5784_c0_g1_i1.p1
ORTHOMCL19815	AS_DN104320_c0_g1_i1.p1 HY_DN50370_c0_g1_i1.p1
ORTHOMCL19817	AS_DN104387_c0_g1_i1.p2 HY_DN5609_c0_g1_i1.p3
ORTHOMCL19819	AS_DN104431_c0_g1_i1.p1 AS_DN132023_c0_g1_i1.p1
ORTHOMCL19820	AS_DN104570_c0_g1_i1.p1 HY_DN108152_c0_g1_i1.p1
ORTHOMCL19822	AS_DN104594_c0_g1_i1.p1 HY_DN108190_c0_g1_i1.p1
ORTHOMCL19824	AS_DN104649_c0_g1_i1.p1 HY_DN69763_c0_g1_i1.p1
ORTHOMCL19825	AS_DN104676_c0_g1_i1.p1 HY_DN19152_c0_g1_i1.p1
ORTHOMCL19827	AS_DN104760_c0_g1_i1.p2 AS_DN5857_c0_g1_i1.p1
ORTHOMCL19828	AS_DN10480_c0_g1_i1.p1 HY_DN106576_c0_g1_i1.p1
ORTHOMCL19829	AS_DN104855_c0_g1_i1.p1 HY_DN112843_c0_g1_i1.p1
ORTHOMCL19830	AS_DN10485_c0_g1_i1.p1 AS_DN58055_c1_g1_i1.p1
ORTHOMCL19835	AS_DN10496_c0_g1_i1.p3 AS_DN75015_c0_g1_i1.p3
ORTHOMCL19836	AS_DN105008_c0_g1_i1.p1 HY_DN95718_c0_g1_i1.p1
ORTHOMCL19837	AS_DN105059_c0_g1_i1.p1 HY_DN95781_c0_g1_i1.p1
ORTHOMCL19839	AS_DN105085_c0_g1_i1.p1 HY_DN108654_c0_g1_i1.p1
ORTHOMCL19841	AS_DN105156_c0_g1_i1.p1 HY_DN99095_c0_g1_i1.p1
ORTHOMCL19844	AS_DN105275_c0_g1_i1.p1 HY_DN57232_c0_g1_i1.p1
ORTHOMCL19845	AS_DN105283_c0_g1_i1.p1 HY_DN73837_c0_g1_i1.p1
ORTHOMCL19846	AS_DN105428_c0_g1_i1.p1 HY_DN97918_c0_g1_i1.p1
ORTHOMCL19847	AS_DN10544_c0_g1_i1.p1 HY_DN105116_c0_g1_i1.p1
ORTHOMCL19848	AS_DN105456_c0_g1_i1.p1 HY_DN90182_c0_g1_i1.p1
ORTHOMCL19851	AS_DN105768_c0_g1_i1.p1 HY_DN114547_c0_g1_i1.p2
ORTHOMCL19852	AS_DN10582_c1_g1_i1.p1 HY_DN45611_c0_g1_i1.p1
ORTHOMCL19854	AS_DN105866_c0_g1_i1.p1 HY_DN96503_c0_g1_i1.p1
ORTHOMCL19855	AS_DN105876_c0_g1_i1.p1 HY_DN23721_c0_g1_i1.p1
ORTHOMCL19856	AS_DN105884_c0_g1_i1.p1 HY_DN72151_c0_g1_i1.p1
ORTHOMCL19859	AS_DN106180_c0_g1_i1.p1 AS_DN36598_c0_g1_i1.p1
ORTHOMCL19860	AS_DN10620_c0_g1_i1.p1 HY_DN105486_c0_g1_i1.p1
ORTHOMCL19861	AS_DN106234_c0_g1_i1.p1 HY_DN103944_c0_g1_i1.p1
ORTHOMCL19862	AS_DN106272_c0_g1_i1.p1 HY_DN67247_c0_g1_i1.p1
ORTHOMCL19863	AS_DN106286_c0_g1_i1.p2 HY_DN58199_c0_g1_i1.p1
ORTHOMCL19864	AS_DN10629_c0_g1_i1.p1 AS_DN46291_c1_g2_i1.p2
ORTHOMCL19866	AS_DN106401_c0_g1_i1.p1 AS_DN41018_c0_g1_i1.p1
ORTHOMCL19867	AS_DN106409_c0_g1_i1.p1 HY_DN76333_c0_g1_i1.p1
ORTHOMCL19871	AS_DN106563_c0_g1_i1.p1 AS_DN114349_c0_g1_i1.p1
ORTHOMCL19873	AS_DN106629_c0_g1_i1.p1 HY_DN58515_c0_g1_i1.p1
ORTHOMCL19874	AS_DN10663_c0_g1_i1.p1 HY_DN31507_c0_g1_i1.p1
ORTHOMCL19875	AS_DN106678_c0_g1_i1.p1 HY_DN22738_c0_g2_i1.p1
ORTHOMCL19876	AS_DN1067_c0_g1_i1.p1 HY_DN20834_c0_g1_i1.p1
ORTHOMCL19877	AS_DN106806_c0_g1_i1.p1 HY_DN110159_c0_g1_i1.p1
ORTHOMCL19878	AS_DN106905_c0_g1_i1.p1 HY_DN44807_c0_g1_i1.p1
ORTHOMCL19879	AS_DN106998_c0_g1_i1.p1 HY_DN85456_c0_g1_i1.p1
ORTHOMCL19880	AS_DN107019_c0_g1_i1.p4 HY_DN97548_c0_g1_i1.p1
ORTHOMCL19881	AS_DN107030_c0_g1_i1.p2 HY_DN87554_c0_g1_i1.p2
ORTHOMCL19882	AS_DN107063_c0_g1_i1.p1 HY_DN19633_c0_g1_i1.p1
ORTHOMCL19884	AS_DN107333_c0_g1_i1.p1 HY_DN75801_c0_g1_i1.p1
ORTHOMCL19885	AS_DN107358_c0_g1_i1.p1 HY_DN59247_c0_g1_i1.p1
ORTHOMCL19886	AS_DN107386_c0_g1_i1.p1 HY_DN85579_c0_g1_i1.p2
ORTHOMCL19887	AS_DN107431_c0_g1_i1.p1 AS_DN92337_c0_g1_i1.p1
ORTHOMCL19888	AS_DN107692_c0_g1_i1.p1 HY_DN76469_c0_g1_i1.p1
ORTHOMCL19890	AS_DN107762_c0_g1_i1.p1 HY_DN70072_c0_g1_i1.p2
ORTHOMCL19891	AS_DN10780_c0_g1_i1.p1 HY_DN72529_c0_g1_i1.p1
ORTHOMCL19893	AS_DN107897_c0_g1_i1.p1 HY_DN98373_c0_g1_i1.p1
ORTHOMCL19894	AS_DN10789_c0_g1_i1.p1 HY_DN75507_c0_g1_i1.p1
ORTHOMCL19895	AS_DN108015_c0_g1_i1.p1 HY_DN112603_c0_g1_i1.p1
ORTHOMCL19896	AS_DN108056_c0_g1_i1.p2 HY_DN83151_c0_g1_i1.p2
ORTHOMCL19898	AS_DN108195_c0_g1_i1.p1 HY_DN116411_c0_g1_i1.p1
ORTHOMCL19899	AS_DN108198_c0_g1_i1.p2 HY_DN98660_c0_g1_i1.p1
ORTHOMCL19900	AS_DN108229_c0_g1_i1.p1 HY_DN92162_c0_g1_i1.p1
ORTHOMCL19902	AS_DN108365_c0_g1_i1.p1 HY_DN48770_c0_g1_i1.p1
ORTHOMCL19903	AS_DN108377_c0_g1_i1.p1 HY_DN19426_c0_g1_i1.p1
ORTHOMCL19905	AS_DN108523_c0_g1_i1.p1 HY_DN74051_c0_g1_i1.p1
ORTHOMCL19907	AS_DN108663_c0_g1_i1.p2 HY_DN80270_c0_g1_i1.p1
ORTHOMCL19908	AS_DN108749_c0_g1_i1.p1 HY_DN47639_c0_g1_i1.p1
ORTHOMCL19909	AS_DN108753_c0_g1_i1.p1 HY_DN21776_c0_g1_i1.p2
ORTHOMCL19910	AS_DN108815_c0_g1_i1.p1 HY_DN99219_c0_g1_i1.p1
ORTHOMCL19913	AS_DN109027_c0_g1_i1.p1 HY_DN86774_c0_g1_i1.p1
ORTHOMCL19914	AS_DN109033_c0_g1_i1.p1 HY_DN39361_c7_g1_i1.p1
ORTHOMCL19916	AS_DN109055_c0_g1_i1.p1 HY_DN43658_c0_g1_i1.p1
ORTHOMCL19918	AS_DN109093_c0_g1_i1.p2 HY_DN9891_c0_g1_i1.p1
ORTHOMCL19919	AS_DN109108_c0_g1_i1.p1 HY_DN62142_c0_g1_i1.p1
ORTHOMCL19921	AS_DN1091_c0_g1_i1.p1 HY_DN59495_c0_g1_i1.p1
ORTHOMCL19924	AS_DN109364_c0_g1_i1.p1 HY_DN86154_c0_g1_i1.p1
ORTHOMCL19925	AS_DN109365_c0_g1_i1.p1 HY_DN61205_c0_g1_i1.p1
ORTHOMCL19926	AS_DN109403_c0_g1_i1.p1 AS_DN70470_c0_g1_i1.p1
ORTHOMCL19928	AS_DN109455_c0_g1_i1.p1 HY_DN84199_c0_g1_i1.p1
ORTHOMCL19929	AS_DN109460_c0_g1_i1.p1 HY_DN99795_c0_g1_i1.p1
ORTHOMCL19930	AS_DN109579_c0_g1_i1.p1 HY_DN83652_c0_g1_i1.p2
ORTHOMCL19931	AS_DN109583_c0_g1_i1.p1 HY_DN99882_c0_g1_i1.p1
ORTHOMCL19932	AS_DN109758_c0_g1_i1.p3 HY_DN83252_c0_g1_i1.p3
ORTHOMCL19934	AS_DN109938_c0_g1_i1.p1 HY_DN42436_c0_g1_i1.p1
ORTHOMCL19936	AS_DN109963_c0_g1_i1.p2 HY_DN13012_c0_g1_i1.p2
ORTHOMCL19938	AS_DN110161_c0_g1_i1.p2 HY_DN99030_c0_g1_i1.p2
ORTHOMCL19940	AS_DN11063_c0_g1_i1.p1 HY_DN78629_c0_g1_i1.p1
ORTHOMCL19941	AS_DN110796_c0_g1_i1.p1 HY_DN107764_c0_g1_i1.p1
ORTHOMCL19942	AS_DN110870_c0_g1_i1.p1 HY_DN114286_c0_g1_i1.p1
ORTHOMCL19944	AS_DN111290_c0_g1_i1.p1 HY_DN59614_c0_g1_i1.p3
ORTHOMCL19946	AS_DN11142_c0_g1_i1.p1 HY_DN22993_c0_g1_i1.p1
ORTHOMCL19949	AS_DN111718_c0_g1_i1.p1 HY_DN50323_c0_g1_i1.p1
ORTHOMCL19950	AS_DN111893_c0_g1_i1.p1 HY_DN52018_c0_g1_i1.p1
ORTHOMCL19953	AS_DN111957_c0_g1_i1.p2 HY_DN89538_c0_g1_i1.p1
ORTHOMCL19954	AS_DN11200_c0_g1_i1.p1 HY_DN61858_c0_g1_i1.p1
ORTHOMCL19955	AS_DN112028_c0_g1_i1.p2 HY_DN16030_c0_g1_i1.p2
ORTHOMCL19956	AS_DN11226_c0_g1_i1.p1 HY_DN11773_c0_g1_i1.p1
ORTHOMCL19957	AS_DN112366_c0_g1_i1.p1 HY_DN7630_c0_g1_i1.p1
ORTHOMCL19959	AS_DN11243_c0_g1_i1.p1 HY_DN44552_c0_g1_i1.p1
ORTHOMCL19961	AS_DN112669_c0_g1_i1.p1 HY_DN51224_c0_g1_i1.p1
ORTHOMCL19962	AS_DN112873_c0_g1_i1.p1 HY_DN2860_c0_g1_i1.p1
ORTHOMCL19963	AS_DN1130_c0_g1_i1.p1 HY_DN53_c0_g1_i1.p2
ORTHOMCL19965	AS_DN113719_c0_g1_i1.p1 HY_DN65243_c0_g1_i1.p1
ORTHOMCL19967	AS_DN113771_c0_g1_i1.p1 AS_DN115675_c0_g1_i1.p1
ORTHOMCL19969	AS_DN11385_c0_g1_i1.p1 AS_DN81976_c0_g1_i1.p1
ORTHOMCL19970	AS_DN113862_c0_g1_i1.p1 HY_DN111543_c0_g1_i1.p1
ORTHOMCL19972	AS_DN113944_c0_g1_i1.p1 AS_DN127050_c0_g1_i1.p1
ORTHOMCL19973	AS_DN113959_c0_g1_i1.p1 HY_DN52338_c0_g1_i1.p1
ORTHOMCL19974	AS_DN113967_c0_g1_i1.p1 HY_DN82525_c0_g1_i1.p1
ORTHOMCL19975	AS_DN114027_c0_g1_i1.p1 HY_DN111563_c0_g1_i1.p1
ORTHOMCL19976	AS_DN114110_c0_g1_i1.p1 HY_DN89547_c0_g1_i1.p1
ORTHOMCL19979	AS_DN114192_c0_g1_i1.p1 HY_DN59758_c0_g1_i1.p1
ORTHOMCL19981	AS_DN11422_c0_g1_i1.p1 HY_DN92684_c0_g1_i1.p1
ORTHOMCL19982	AS_DN114236_c0_g1_i1.p1 AS_DN136367_c0_g1_i1.p1
ORTHOMCL19983	AS_DN114267_c0_g1_i1.p1 HY_DN96571_c0_g1_i1.p2
ORTHOMCL19984	AS_DN114276_c0_g1_i1.p1 HY_DN34309_c0_g1_i1.p1
ORTHOMCL19987	AS_DN114367_c0_g1_i1.p1 HY_DN40098_c0_g1_i1.p1
ORTHOMCL19988	AS_DN114379_c0_g1_i1.p1 HY_DN61902_c0_g1_i1.p1
ORTHOMCL19989	AS_DN114381_c0_g1_i1.p1 HY_DN108467_c0_g1_i1.p1
ORTHOMCL19991	AS_DN114525_c0_g1_i1.p1 HY_DN79167_c0_g1_i1.p1
ORTHOMCL19992	AS_DN114526_c0_g1_i1.p1 HY_DN2600_c0_g1_i1.p1
ORTHOMCL19993	AS_DN114558_c0_g1_i1.p1 HY_DN93152_c0_g1_i1.p1
ORTHOMCL19997	AS_DN114627_c0_g1_i1.p1 HY_DN9002_c0_g1_i1.p1
ORTHOMCL19998	AS_DN11474_c0_g1_i1.p2 AS_DN60486_c0_g1_i1.p2
ORTHOMCL19999	AS_DN114763_c0_g1_i1.p2 HY_DN66200_c0_g1_i1.p3
ORTHOMCL20001	AS_DN114856_c0_g1_i1.p1 HY_DN92171_c0_g1_i1.p1
ORTHOMCL20002	AS_DN114904_c0_g1_i1.p1 HY_DN72300_c0_g1_i1.p1
ORTHOMCL20003	AS_DN114908_c0_g1_i1.p1 AS_DN89740_c0_g1_i1.p4
ORTHOMCL20004	AS_DN114938_c0_g1_i1.p3 AS_DN16319_c0_g1_i1.p2
ORTHOMCL20007	AS_DN114993_c0_g1_i1.p1 HY_DN22865_c0_g1_i1.p1
ORTHOMCL20008	AS_DN115010_c0_g1_i1.p2 HY_DN56122_c0_g1_i1.p2
ORTHOMCL20009	AS_DN115026_c0_g1_i1.p1 HY_DN43309_c0_g1_i1.p1
ORTHOMCL20010	AS_DN115027_c0_g1_i1.p1 HY_DN79677_c0_g1_i1.p1
ORTHOMCL20011	AS_DN115038_c0_g1_i1.p1 HY_DN69651_c0_g1_i1.p1
ORTHOMCL20012	AS_DN115053_c0_g1_i1.p1 AS_DN18342_c0_g1_i1.p1
ORTHOMCL20013	AS_DN115059_c0_g1_i1.p1 AS_DN81304_c0_g1_i1.p1
ORTHOMCL20014	AS_DN115094_c0_g1_i1.p3 HY_DN5337_c0_g1_i1.p1
ORTHOMCL20015	AS_DN1150_c0_g1_i1.p1 HY_DN82569_c0_g1_i1.p1
ORTHOMCL20016	AS_DN115121_c0_g1_i1.p1 HY_DN35159_c1_g1_i1.p1
ORTHOMCL20017	AS_DN115197_c0_g1_i1.p1 HY_DN46214_c0_g1_i1.p1
ORTHOMCL20019	AS_DN115240_c0_g1_i1.p1 HY_DN45177_c0_g1_i1.p1
ORTHOMCL20021	AS_DN115278_c0_g1_i1.p2 AS_DN63039_c0_g1_i1.p1
ORTHOMCL20022	AS_DN115321_c0_g1_i1.p2 HY_DN92605_c0_g1_i1.p2
ORTHOMCL20023	AS_DN115343_c0_g1_i1.p1 HY_DN93045_c0_g1_i1.p1
ORTHOMCL20031	AS_DN115509_c0_g1_i1.p1 HY_DN26193_c1_g1_i1.p1
ORTHOMCL20033	AS_DN11558_c0_g1_i1.p1 HY_DN25063_c0_g1_i1.p1
ORTHOMCL20037	AS_DN115773_c0_g1_i1.p1 HY_DN54156_c0_g1_i1.p1
ORTHOMCL20038	AS_DN115777_c0_g1_i1.p1 AS_DN47968_c0_g1_i1.p3
ORTHOMCL20039	AS_DN115790_c0_g1_i1.p1 HY_DN105699_c0_g1_i1.p1
ORTHOMCL20040	AS_DN115816_c0_g1_i1.p1 HY_DN98943_c0_g1_i1.p1
ORTHOMCL20041	AS_DN115870_c0_g1_i1.p1 HY_DN95526_c0_g1_i1.p1
ORTHOMCL20043	AS_DN115891_c0_g1_i1.p1 HY_DN27728_c0_g1_i1.p1
ORTHOMCL20044	AS_DN115970_c0_g1_i1.p1 HY_DN73726_c0_g1_i1.p1
ORTHOMCL20046	AS_DN115991_c0_g1_i1.p1 HY_DN90939_c0_g1_i1.p2
ORTHOMCL20047	AS_DN116035_c0_g1_i1.p1 HY_DN104652_c0_g1_i1.p1
ORTHOMCL20048	AS_DN116100_c0_g1_i1.p1 HY_DN109129_c0_g1_i1.p1
ORTHOMCL20049	AS_DN116116_c0_g1_i1.p2 HY_DN75486_c0_g1_i1.p2
ORTHOMCL20050	AS_DN116162_c0_g1_i1.p1 HY_DN54523_c0_g1_i1.p1
ORTHOMCL20051	AS_DN116205_c0_g1_i1.p1 HY_DN112043_c0_g1_i1.p1
ORTHOMCL20052	AS_DN116211_c0_g1_i1.p1 HY_DN61091_c0_g1_i1.p1
ORTHOMCL20053	AS_DN116221_c0_g1_i1.p1 HY_DN41822_c0_g1_i1.p1
ORTHOMCL20054	AS_DN116280_c0_g1_i1.p1 HY_DN95253_c0_g1_i1.p2
ORTHOMCL20055	AS_DN116290_c0_g1_i1.p1 HY_DN39722_c0_g1_i1.p1
ORTHOMCL20056	AS_DN116311_c0_g1_i1.p1 HY_DN10399_c0_g1_i1.p1
ORTHOMCL20057	AS_DN116347_c0_g1_i1.p1 AS_DN67018_c0_g1_i1.p1
ORTHOMCL20059	AS_DN116405_c0_g1_i1.p1 HY_DN43108_c0_g1_i1.p1
ORTHOMCL20060	AS_DN116423_c0_g1_i1.p1 HY_DN33030_c1_g1_i1.p3
ORTHOMCL20061	AS_DN116432_c0_g1_i1.p1 AS_DN135570_c0_g1_i1.p2
ORTHOMCL20062	AS_DN116442_c0_g1_i1.p1 AS_DN92379_c0_g1_i1.p1
ORTHOMCL20063	AS_DN116485_c0_g1_i1.p1 AS_DN128746_c0_g1_i1.p1
ORTHOMCL20064	AS_DN11648_c0_g1_i1.p1 HY_DN9218_c0_g1_i1.p1
ORTHOMCL20065	AS_DN116582_c0_g1_i1.p1 HY_DN44006_c0_g1_i1.p1
ORTHOMCL20066	AS_DN116633_c0_g1_i1.p2 HY_DN1732_c0_g1_i1.p1
ORTHOMCL20067	AS_DN116706_c0_g1_i1.p1 HY_DN28539_c0_g1_i1.p1
ORTHOMCL20068	AS_DN116824_c0_g1_i1.p1 HY_DN81398_c0_g1_i1.p1
ORTHOMCL20069	AS_DN116856_c0_g1_i1.p1 HY_DN62030_c0_g1_i1.p1
ORTHOMCL20071	AS_DN11692_c0_g1_i1.p1 HY_DN99983_c0_g1_i1.p1
ORTHOMCL20072	AS_DN116943_c0_g1_i1.p1 HY_DN106839_c0_g1_i1.p1
ORTHOMCL20073	AS_DN116952_c0_g1_i1.p1 HY_DN55248_c0_g1_i1.p1
ORTHOMCL20074	AS_DN116963_c0_g1_i1.p1 HY_DN94104_c0_g1_i1.p1
ORTHOMCL20075	AS_DN116965_c0_g1_i1.p1 HY_DN44177_c0_g1_i1.p1
ORTHOMCL20076	AS_DN116968_c0_g1_i1.p1 HY_DN69251_c0_g1_i1.p1
ORTHOMCL20078	AS_DN117027_c0_g1_i1.p1 HY_DN54232_c0_g1_i1.p1
ORTHOMCL20082	AS_DN117152_c0_g1_i1.p1 HY_DN10895_c0_g1_i1.p1
ORTHOMCL20085	AS_DN117184_c0_g1_i1.p1 HY_DN50765_c0_g1_i1.p1
ORTHOMCL20087	AS_DN117218_c0_g1_i1.p1 HY_DN30962_c1_g1_i1.p1
ORTHOMCL20088	AS_DN117274_c0_g1_i1.p1 HY_DN107159_c0_g1_i1.p1
ORTHOMCL20089	AS_DN117303_c0_g1_i1.p1 HY_DN42787_c0_g1_i1.p1
ORTHOMCL20091	AS_DN117421_c0_g1_i1.p2 HY_DN68850_c0_g1_i1.p2
ORTHOMCL20093	AS_DN117471_c0_g1_i1.p1 HY_DN94583_c0_g1_i1.p1
ORTHOMCL20094	AS_DN117483_c0_g1_i1.p1 HY_DN81295_c0_g1_i1.p1
ORTHOMCL20095	AS_DN117515_c0_g1_i1.p1 HY_DN70556_c0_g1_i1.p2
ORTHOMCL20097	AS_DN117553_c0_g1_i1.p1 AS_DN98088_c0_g1_i1.p1
ORTHOMCL20099	AS_DN117639_c0_g1_i1.p1 HY_DN83993_c0_g1_i1.p1
ORTHOMCL20100	AS_DN117699_c0_g1_i1.p1 HY_DN93247_c0_g1_i1.p1
ORTHOMCL20101	AS_DN1176_c0_g1_i1.p1 AS_DN2215_c0_g1_i1.p2
ORTHOMCL20103	AS_DN117765_c0_g1_i1.p2 HY_DN82270_c0_g1_i1.p2
ORTHOMCL20104	AS_DN117826_c0_g1_i1.p1 HY_DN43278_c0_g1_i1.p1
ORTHOMCL20106	AS_DN11785_c0_g1_i1.p1 HY_DN114536_c0_g1_i1.p1
ORTHOMCL20108	AS_DN117965_c0_g1_i1.p1 HY_DN70755_c0_g1_i1.p1
ORTHOMCL20109	AS_DN117973_c0_g1_i1.p1 AS_DN131057_c0_g1_i1.p1
ORTHOMCL20111	AS_DN118121_c0_g1_i1.p1 HY_DN95186_c0_g1_i1.p1
ORTHOMCL20112	AS_DN118152_c0_g1_i1.p1 HY_DN1067_c0_g1_i1.p1
ORTHOMCL20114	AS_DN118263_c0_g1_i1.p2 HY_DN43682_c0_g1_i1.p1
ORTHOMCL20115	AS_DN118293_c0_g1_i1.p2 HY_DN56414_c0_g1_i1.p1
ORTHOMCL20116	AS_DN118306_c0_g1_i1.p1 HY_DN32797_c0_g2_i1.p1
ORTHOMCL20118	AS_DN118420_c0_g1_i1.p1 HY_DN108330_c0_g1_i1.p1
ORTHOMCL20119	AS_DN118484_c0_g1_i1.p1 HY_DN24772_c0_g1_i1.p1
ORTHOMCL20121	AS_DN118563_c0_g1_i1.p1 AS_DN119275_c0_g1_i1.p1
ORTHOMCL20123	AS_DN118663_c0_g1_i1.p1 AS_DN43914_c0_g1_i1.p1
ORTHOMCL20125	AS_DN118846_c1_g1_i1.p1 HY_DN44240_c0_g1_i1.p1
ORTHOMCL20126	AS_DN118858_c0_g1_i1.p1 AS_DN73823_c0_g1_i1.p1
ORTHOMCL20127	AS_DN118863_c0_g1_i1.p1 HY_DN81452_c0_g1_i1.p1
ORTHOMCL20129	AS_DN119044_c0_g1_i1.p1 HY_DN22491_c0_g1_i1.p1
ORTHOMCL20130	AS_DN119050_c0_g1_i1.p1 HY_DN111731_c0_g1_i1.p1
ORTHOMCL20131	AS_DN119063_c0_g1_i1.p1 HY_DN109250_c0_g1_i1.p1
ORTHOMCL20132	AS_DN119169_c0_g1_i1.p1 AS_DN131636_c0_g1_i1.p1
ORTHOMCL20133	AS_DN119199_c0_g1_i1.p1 HY_DN25636_c0_g1_i1.p1
ORTHOMCL20134	AS_DN119207_c0_g1_i1.p1 HY_DN96181_c0_g1_i1.p1
ORTHOMCL20135	AS_DN119219_c0_g1_i1.p1 HY_DN109081_c0_g1_i1.p1
ORTHOMCL20136	AS_DN119249_c0_g1_i1.p1 HY_DN96215_c0_g1_i1.p1
ORTHOMCL20137	AS_DN119272_c0_g1_i1.p1 AS_DN75404_c0_g1_i1.p1
ORTHOMCL20138	AS_DN11928_c0_g1_i1.p1 HY_DN69053_c0_g1_i1.p1
ORTHOMCL20139	AS_DN119295_c0_g1_i1.p1 HY_DN57552_c0_g1_i1.p1
ORTHOMCL20140	AS_DN119370_c0_g1_i1.p1 AS_DN59548_c2_g1_i1.p1
ORTHOMCL20142	AS_DN119609_c0_g1_i1.p1 HY_DN96549_c0_g1_i1.p1
ORTHOMCL20143	AS_DN119648_c0_g1_i1.p1 HY_DN39971_c0_g1_i1.p1
ORTHOMCL20145	AS_DN119772_c0_g1_i1.p1 HY_DN68808_c0_g1_i1.p1
ORTHOMCL20146	AS_DN119804_c0_g1_i1.p1 HY_DN32658_c0_g1_i1.p1
ORTHOMCL20148	AS_DN119883_c0_g1_i1.p1 HY_DN111434_c0_g1_i1.p2
ORTHOMCL20149	AS_DN11994_c0_g1_i1.p1 HY_DN20028_c0_g1_i1.p1
ORTHOMCL20150	AS_DN120003_c0_g1_i1.p1 HY_DN38000_c4_g1_i1.p1
ORTHOMCL20151	AS_DN120086_c0_g1_i1.p1 HY_DN3925_c0_g1_i1.p1
ORTHOMCL20153	AS_DN120094_c0_g1_i1.p1 HY_DN97024_c0_g1_i1.p1
ORTHOMCL20154	AS_DN120166_c0_g1_i1.p1 HY_DN27774_c0_g1_i1.p1
ORTHOMCL20155	AS_DN120189_c0_g1_i1.p1 HY_DN41109_c0_g1_i1.p3
ORTHOMCL20156	AS_DN120269_c0_g1_i1.p2 HY_DN154_c0_g1_i1.p2
ORTHOMCL20157	AS_DN120275_c0_g1_i1.p1 AS_DN74144_c0_g1_i1.p1
ORTHOMCL20159	AS_DN120319_c0_g1_i1.p1 HY_DN45734_c0_g1_i1.p1
ORTHOMCL20161	AS_DN120324_c0_g1_i1.p1 AS_DN42503_c0_g1_i1.p1
ORTHOMCL20162	AS_DN120346_c0_g1_i1.p1 HY_DN66587_c0_g1_i1.p1
ORTHOMCL20163	AS_DN120403_c0_g1_i1.p1 HY_DN58698_c0_g1_i1.p1
ORTHOMCL20164	AS_DN120530_c0_g1_i1.p1 HY_DN66817_c0_g1_i1.p1
ORTHOMCL20165	AS_DN120532_c0_g1_i1.p2 AS_DN12192_c0_g1_i1.p1
ORTHOMCL20166	AS_DN12055_c0_g1_i1.p1 HY_DN54449_c0_g1_i1.p1
ORTHOMCL20167	AS_DN120634_c0_g1_i1.p3 HY_DN72083_c0_g1_i1.p3
ORTHOMCL20169	AS_DN120900_c0_g1_i1.p1 HY_DN24757_c0_g1_i1.p1
ORTHOMCL20171	AS_DN120931_c0_g1_i1.p1 AS_DN80753_c0_g1_i1.p2
ORTHOMCL20174	AS_DN121105_c0_g1_i1.p1 HY_DN4626_c0_g1_i1.p1
ORTHOMCL20176	AS_DN12116_c0_g1_i1.p1 HY_DN2186_c0_g1_i1.p3
ORTHOMCL20178	AS_DN121277_c0_g1_i1.p1 HY_DN65839_c0_g1_i1.p2
ORTHOMCL20179	AS_DN121282_c0_g1_i1.p1 HY_DN107470_c0_g1_i1.p1
ORTHOMCL20182	AS_DN121524_c0_g1_i1.p1 AS_DN127712_c0_g1_i1.p1
ORTHOMCL20185	AS_DN12174_c0_g1_i1.p2 HY_DN78427_c0_g1_i1.p1
ORTHOMCL20186	AS_DN121898_c0_g1_i1.p1 HY_DN8731_c1_g1_i1.p1
ORTHOMCL20188	AS_DN122183_c0_g1_i1.p1 HY_DN20034_c0_g1_i1.p1
ORTHOMCL20190	AS_DN122374_c0_g1_i1.p1 HY_DN39567_c0_g1_i1.p1
ORTHOMCL20191	AS_DN122465_c0_g1_i1.p1 HY_DN86697_c0_g1_i1.p2
ORTHOMCL20192	AS_DN122524_c0_g1_i1.p1 HY_DN54551_c0_g1_i1.p1
ORTHOMCL20193	AS_DN12264_c0_g1_i1.p2 HY_DN17029_c0_g1_i1.p1
ORTHOMCL20195	AS_DN122737_c0_g1_i1.p1 HY_DN67042_c0_g1_i1.p1
ORTHOMCL20196	AS_DN122790_c0_g1_i1.p1 HY_DN99674_c0_g1_i1.p1
ORTHOMCL20198	AS_DN123094_c0_g1_i1.p1 HY_DN47272_c0_g1_i1.p1
ORTHOMCL20199	AS_DN123100_c0_g1_i1.p1 AS_DN90468_c0_g1_i1.p1
ORTHOMCL20200	AS_DN123125_c0_g1_i1.p1 HY_DN5155_c0_g1_i1.p1
ORTHOMCL20201	AS_DN123240_c0_g1_i1.p1 HY_DN28688_c0_g1_i1.p1
ORTHOMCL20202	AS_DN123248_c0_g1_i1.p2 HY_DN17354_c0_g1_i1.p2
ORTHOMCL20203	AS_DN123337_c0_g1_i1.p1 HY_DN110999_c0_g1_i1.p1
ORTHOMCL20204	AS_DN123352_c0_g1_i1.p1 HY_DN108587_c0_g1_i1.p1
ORTHOMCL20205	AS_DN123692_c0_g1_i1.p1 HY_DN59346_c0_g1_i1.p1
ORTHOMCL20206	AS_DN1237_c0_g1_i1.p1 HY_DN104231_c0_g1_i1.p1
ORTHOMCL20207	AS_DN123869_c0_g1_i1.p1 HY_DN54116_c0_g1_i1.p1
ORTHOMCL20211	AS_DN124106_c0_g1_i1.p2 HY_DN77746_c0_g1_i1.p1
ORTHOMCL20212	AS_DN124128_c0_g1_i1.p1 HY_DN110747_c0_g1_i1.p2
ORTHOMCL20213	AS_DN124139_c0_g1_i1.p1 HY_DN113970_c0_g1_i1.p1
ORTHOMCL20215	AS_DN124214_c0_g1_i1.p3 HY_DN42811_c0_g1_i1.p2
ORTHOMCL20217	AS_DN124295_c0_g1_i1.p1 HY_DN50807_c0_g1_i1.p1
ORTHOMCL20218	AS_DN124414_c0_g1_i1.p1 HY_DN36573_c3_g1_i1.p1
ORTHOMCL20220	AS_DN124461_c0_g1_i1.p1 HY_DN65068_c0_g1_i1.p2
ORTHOMCL20221	AS_DN124475_c0_g1_i1.p1 HY_DN109277_c0_g1_i1.p1
ORTHOMCL20222	AS_DN1245_c0_g1_i1.p1 HY_DN96712_c0_g1_i1.p1
ORTHOMCL20226	AS_DN124887_c0_g1_i1.p1 HY_DN123_c0_g1_i1.p1
ORTHOMCL20227	AS_DN124898_c0_g1_i1.p1 HY_DN101721_c0_g1_i1.p1
ORTHOMCL20228	AS_DN12502_c0_g1_i1.p1 HY_DN74926_c0_g1_i1.p1
ORTHOMCL20231	AS_DN125236_c0_g1_i1.p2 HY_DN107512_c0_g1_i1.p1
ORTHOMCL20232	AS_DN125299_c0_g1_i1.p1 HY_DN54977_c0_g1_i1.p1
ORTHOMCL20233	AS_DN125485_c0_g1_i1.p2 HY_DN106807_c0_g1_i1.p1
ORTHOMCL20234	AS_DN125576_c0_g1_i1.p2 HY_DN95872_c0_g1_i1.p1
ORTHOMCL20235	AS_DN125608_c0_g1_i1.p1 HY_DN85239_c0_g1_i1.p1
ORTHOMCL20236	AS_DN125824_c0_g1_i1.p1 HY_DN82534_c1_g1_i1.p1
ORTHOMCL20237	AS_DN125895_c0_g1_i1.p1 HY_DN65676_c0_g1_i1.p2
ORTHOMCL20239	AS_DN126287_c0_g1_i1.p1 HY_DN60235_c0_g1_i1.p1
ORTHOMCL20240	AS_DN126312_c0_g1_i1.p1 AS_DN7424_c0_g1_i1.p1
ORTHOMCL20241	AS_DN126642_c0_g1_i1.p1 HY_DN103494_c0_g1_i1.p1
ORTHOMCL20242	AS_DN12666_c0_g1_i1.p1 HY_DN4669_c0_g1_i1.p1
ORTHOMCL20243	AS_DN126740_c0_g1_i1.p1 HY_DN90401_c0_g1_i1.p1
ORTHOMCL20244	AS_DN126803_c0_g1_i1.p1 HY_DN90506_c0_g1_i1.p1
ORTHOMCL20246	AS_DN126943_c0_g1_i1.p1 AS_DN95191_c0_g1_i1.p1
ORTHOMCL20249	AS_DN126995_c0_g1_i1.p1 HY_DN58364_c0_g1_i1.p1
ORTHOMCL20250	AS_DN127012_c0_g1_i1.p1 HY_DN24558_c0_g1_i1.p1
ORTHOMCL20252	AS_DN127035_c0_g1_i1.p2 HY_DN21950_c0_g1_i1.p1
ORTHOMCL20254	AS_DN127083_c0_g1_i1.p1 HY_DN39640_c0_g1_i1.p1
ORTHOMCL20255	AS_DN127098_c0_g1_i1.p1 HY_DN85891_c0_g1_i1.p1
ORTHOMCL20256	AS_DN127109_c0_g1_i1.p1 HY_DN39661_c0_g1_i1.p1
ORTHOMCL20257	AS_DN127196_c0_g1_i1.p1 HY_DN39733_c0_g1_i1.p1
ORTHOMCL20259	AS_DN127256_c0_g1_i1.p1 HY_DN65509_c0_g1_i1.p1
ORTHOMCL20260	AS_DN127260_c0_g1_i1.p1 HY_DN52187_c0_g1_i1.p1
ORTHOMCL20263	AS_DN127351_c0_g1_i1.p1 HY_DN104236_c0_g1_i1.p1
ORTHOMCL20264	AS_DN127356_c0_g1_i1.p1 HY_DN18463_c0_g1_i1.p1
ORTHOMCL20266	AS_DN127445_c1_g1_i1.p1 HY_DN40156_c0_g1_i1.p1
ORTHOMCL20267	AS_DN127496_c0_g1_i1.p1 HY_DN45220_c0_g1_i1.p1
ORTHOMCL20269	AS_DN127541_c0_g1_i1.p1 HY_DN106987_c0_g1_i1.p1
ORTHOMCL20271	AS_DN127557_c0_g1_i1.p1 HY_DN57813_c0_g1_i1.p1
ORTHOMCL20272	AS_DN127601_c0_g1_i1.p1 HY_DN77868_c0_g1_i1.p2
ORTHOMCL20273	AS_DN127610_c0_g1_i1.p1 HY_DN104395_c0_g1_i1.p1
ORTHOMCL20275	AS_DN127662_c0_g1_i1.p1 HY_DN26187_c2_g1_i1.p1
ORTHOMCL20277	AS_DN127742_c0_g1_i1.p1 HY_DN23230_c0_g1_i1.p1
ORTHOMCL20278	AS_DN127858_c0_g1_i1.p1 HY_DN40411_c0_g1_i1.p1
ORTHOMCL20279	AS_DN127866_c0_g1_i1.p1 HY_DN27710_c0_g1_i1.p1
ORTHOMCL20280	AS_DN127872_c0_g1_i1.p1 HY_DN92505_c0_g1_i1.p1
ORTHOMCL20281	AS_DN127878_c0_g1_i1.p1 HY_DN78477_c0_g1_i1.p1
ORTHOMCL20284	AS_DN127901_c0_g1_i1.p1 HY_DN98056_c0_g1_i1.p1
ORTHOMCL20290	AS_DN128092_c0_g1_i1.p1 AS_DN87967_c0_g1_i1.p1
ORTHOMCL20292	AS_DN128136_c0_g1_i1.p3 HY_DN66432_c0_g1_i1.p3
ORTHOMCL20293	AS_DN12814_c0_g1_i1.p1 HY_DN86756_c0_g1_i1.p1
ORTHOMCL20295	AS_DN128175_c0_g1_i1.p1 AS_DN86970_c0_g1_i1.p1
ORTHOMCL20297	AS_DN128220_c0_g1_i1.p1 HY_DN92333_c0_g1_i1.p1
ORTHOMCL20298	AS_DN128261_c0_g1_i1.p1 HY_DN66530_c0_g1_i1.p1
ORTHOMCL20299	AS_DN128281_c0_g1_i1.p3 HY_DN105071_c0_g1_i1.p1
ORTHOMCL20300	AS_DN128390_c0_g1_i1.p1 HY_DN105215_c0_g1_i1.p1
ORTHOMCL20301	AS_DN128450_c0_g1_i1.p1 HY_DN11205_c0_g1_i1.p1
ORTHOMCL20303	AS_DN128495_c0_g1_i1.p1 HY_DN40982_c0_g1_i1.p1
ORTHOMCL20304	AS_DN128535_c0_g1_i1.p1 HY_DN66781_c0_g1_i1.p1
ORTHOMCL20305	AS_DN128596_c0_g1_i1.p1 HY_DN2156_c0_g1_i1.p1
ORTHOMCL20307	AS_DN128630_c0_g1_i1.p1 HY_DN87777_c0_g1_i1.p2
ORTHOMCL20309	AS_DN12868_c0_g1_i1.p1 HY_DN14179_c0_g1_i1.p1
ORTHOMCL20310	AS_DN128768_c0_g1_i1.p1 HY_DN90093_c0_g1_i1.p2
ORTHOMCL20312	AS_DN128794_c0_g1_i1.p1 HY_DN42936_c0_g1_i1.p1
ORTHOMCL20313	AS_DN128800_c0_g1_i1.p1 HY_DN55444_c0_g1_i1.p1
ORTHOMCL20314	AS_DN128866_c0_g1_i1.p1 HY_DN86033_c0_g1_i1.p1
ORTHOMCL20318	AS_DN129105_c0_g1_i1.p1 HY_DN66593_c0_g1_i1.p2
ORTHOMCL20319	AS_DN129154_c0_g1_i1.p1 HY_DN26633_c1_g1_i1.p1
ORTHOMCL20320	AS_DN1291_c0_g1_i1.p1 HY_DN85365_c0_g1_i1.p2
ORTHOMCL20321	AS_DN129250_c0_g1_i1.p1 HY_DN6631_c0_g1_i1.p1
ORTHOMCL20322	AS_DN129268_c0_g1_i1.p4 HY_DN80205_c0_g1_i1.p4
ORTHOMCL20323	AS_DN129287_c0_g1_i1.p1 HY_DN93242_c0_g1_i1.p1
ORTHOMCL20326	AS_DN129339_c0_g1_i1.p2 HY_DN93296_c0_g1_i1.p1
ORTHOMCL20328	AS_DN129478_c0_g1_i1.p3 HY_DN14771_c0_g1_i1.p3
ORTHOMCL20334	AS_DN129578_c0_g1_i1.p1 HY_DN84062_c0_g1_i1.p1
ORTHOMCL20335	AS_DN129620_c0_g1_i1.p1 HY_DN82037_c0_g1_i1.p2
ORTHOMCL20336	AS_DN129654_c0_g1_i1.p1 HY_DN24377_c0_g2_i1.p1
ORTHOMCL20337	AS_DN129713_c0_g1_i1.p1 HY_DN13357_c0_g1_i1.p1
ORTHOMCL20338	AS_DN129739_c0_g1_i1.p1 HY_DN11215_c0_g1_i1.p1
ORTHOMCL20339	AS_DN129757_c0_g1_i1.p1 HY_DN22736_c0_g1_i1.p1
ORTHOMCL20340	AS_DN12975_c0_g1_i1.p2 HY_DN89842_c0_g1_i1.p2
ORTHOMCL20341	AS_DN1297_c1_g1_i1.p1 HY_DN96276_c0_g1_i1.p1
ORTHOMCL20342	AS_DN129809_c0_g1_i1.p1 HY_DN106524_c0_g1_i1.p1
ORTHOMCL20344	AS_DN130004_c0_g1_i1.p1 HY_DN49586_c0_g1_i1.p1
ORTHOMCL20345	AS_DN130005_c0_g1_i1.p1 AS_DN94377_c0_g1_i1.p1
ORTHOMCL20346	AS_DN130083_c0_g1_i1.p1 HY_DN91419_c0_g1_i1.p1
ORTHOMCL20348	AS_DN13013_c0_g1_i1.p1 HY_DN48381_c0_g1_i1.p3
ORTHOMCL20349	AS_DN130145_c0_g1_i1.p1 HY_DN106814_c0_g1_i1.p1
ORTHOMCL20352	AS_DN130376_c0_g1_i1.p1 HY_DN92572_c0_g1_i1.p1
ORTHOMCL20354	AS_DN130456_c0_g1_i1.p2 HY_DN8797_c0_g1_i1.p1
ORTHOMCL20355	AS_DN130472_c0_g1_i1.p1 HY_DN94388_c0_g1_i1.p1
ORTHOMCL20358	AS_DN130554_c0_g1_i1.p1 HY_DN9559_c0_g1_i1.p1
ORTHOMCL20362	AS_DN13091_c0_g1_i1.p1 HY_DN66_c0_g1_i1.p1
ORTHOMCL20363	AS_DN131031_c0_g1_i1.p1 HY_DN107691_c0_g1_i1.p1
ORTHOMCL20364	AS_DN131086_c0_g1_i1.p1 HY_DN25482_c0_g1_i1.p1
ORTHOMCL20368	AS_DN131350_c0_g1_i1.p1 AS_DN78615_c0_g1_i1.p1
ORTHOMCL20370	AS_DN131508_c0_g1_i1.p2 HY_DN14931_c0_g1_i1.p1
ORTHOMCL20372	AS_DN131551_c0_g1_i1.p2 HY_DN26921_c0_g1_i1.p2
ORTHOMCL20373	AS_DN13165_c0_g1_i1.p1 HY_DN75369_c0_g1_i1.p1
ORTHOMCL20374	AS_DN131680_c0_g1_i1.p1 HY_DN82379_c0_g1_i1.p1
ORTHOMCL20376	AS_DN131715_c0_g1_i1.p1 HY_DN59068_c0_g1_i1.p1
ORTHOMCL20377	AS_DN131743_c0_g1_i1.p3 HY_DN43923_c0_g1_i1.p1
ORTHOMCL20378	AS_DN131752_c1_g1_i1.p1 HY_DN64734_c0_g1_i1.p1
ORTHOMCL20379	AS_DN131784_c0_g1_i1.p2 HY_DN32997_c1_g1_i1.p1
ORTHOMCL20380	AS_DN1318_c0_g1_i1.p1 HY_DN109475_c0_g1_i1.p3
ORTHOMCL20382	AS_DN131905_c0_g1_i1.p1 HY_DN82165_c0_g1_i1.p1
ORTHOMCL20383	AS_DN132005_c0_g1_i1.p1 HY_DN63292_c0_g1_i1.p1
ORTHOMCL20385	AS_DN132027_c0_g1_i1.p1 HY_DN14319_c0_g1_i1.p1
ORTHOMCL20386	AS_DN132289_c0_g1_i1.p1 AS_DN5916_c0_g1_i1.p1
ORTHOMCL20389	AS_DN132342_c0_g1_i1.p1 HY_DN50486_c0_g1_i1.p2
ORTHOMCL20392	AS_DN132424_c0_g1_i1.p1 HY_DN113170_c0_g1_i1.p1
ORTHOMCL20393	AS_DN13247_c0_g1_i1.p1 HY_DN91361_c0_g1_i1.p1
ORTHOMCL20394	AS_DN132510_c1_g1_i1.p1 HY_DN15002_c0_g1_i1.p1
ORTHOMCL20395	AS_DN132542_c0_g1_i1.p1 HY_DN96265_c0_g1_i1.p1
ORTHOMCL20398	AS_DN132715_c0_g1_i1.p1 HY_DN12309_c0_g1_i1.p1
ORTHOMCL20399	AS_DN132747_c0_g1_i1.p1 HY_DN13696_c0_g1_i1.p1
ORTHOMCL20400	AS_DN132814_c0_g1_i1.p1 HY_DN98749_c0_g1_i1.p1
ORTHOMCL20401	AS_DN132834_c0_g1_i1.p1 HY_DN64002_c0_g1_i1.p1
ORTHOMCL20403	AS_DN13292_c1_g1_i1.p1 AS_DN92727_c0_g1_i1.p1
ORTHOMCL20405	AS_DN133005_c0_g1_i1.p1 HY_DN90904_c0_g1_i1.p2
ORTHOMCL20407	AS_DN133054_c0_g1_i1.p1 HY_DN57312_c0_g1_i1.p2
ORTHOMCL20408	AS_DN133079_c0_g1_i1.p1 HY_DN4969_c0_g1_i1.p1
ORTHOMCL20409	AS_DN133168_c0_g1_i1.p1 HY_DN89132_c0_g1_i1.p1
ORTHOMCL20410	AS_DN133196_c0_g1_i1.p2 HY_DN109822_c0_g1_i1.p2
ORTHOMCL20411	AS_DN1331_c0_g1_i1.p1 HY_DN46038_c0_g1_i1.p1
ORTHOMCL20412	AS_DN133500_c0_g1_i1.p1 HY_DN24967_c0_g1_i1.p1
ORTHOMCL20413	AS_DN133518_c0_g1_i1.p1 HY_DN13959_c0_g1_i1.p1
ORTHOMCL20414	AS_DN133550_c0_g1_i1.p1 HY_DN19546_c0_g1_i1.p1
ORTHOMCL20415	AS_DN133706_c0_g1_i1.p1 HY_DN105991_c0_g1_i1.p1
ORTHOMCL20416	AS_DN133827_c0_g1_i1.p1 HY_DN93784_c0_g1_i1.p1
ORTHOMCL20417	AS_DN133947_c0_g1_i1.p1 HY_DN5213_c1_g1_i1.p1
ORTHOMCL20418	AS_DN133955_c0_g1_i1.p1 HY_DN46027_c0_g1_i1.p1
ORTHOMCL20419	AS_DN133960_c0_g1_i1.p2 HY_DN37340_c2_g1_i1.p2
ORTHOMCL20420	AS_DN134004_c0_g1_i1.p1 HY_DN114407_c0_g1_i1.p1
ORTHOMCL20421	AS_DN134063_c0_g1_i1.p1 HY_DN53125_c0_g1_i1.p1
ORTHOMCL20423	AS_DN134181_c0_g1_i1.p1 HY_DN84030_c0_g1_i1.p1
ORTHOMCL20424	AS_DN134195_c0_g1_i1.p1 HY_DN6211_c0_g1_i1.p2
ORTHOMCL20428	AS_DN134361_c0_g1_i1.p1 HY_DN72428_c0_g1_i1.p1
ORTHOMCL20429	AS_DN134399_c0_g1_i1.p1 AS_DN139772_c0_g1_i1.p1
ORTHOMCL20430	AS_DN134409_c0_g1_i1.p1 HY_DN53808_c0_g1_i1.p1
ORTHOMCL20432	AS_DN134491_c0_g1_i1.p4 HY_DN22702_c0_g1_i1.p1
ORTHOMCL20433	AS_DN13465_c0_g1_i1.p1 HY_DN88825_c0_g1_i1.p1
ORTHOMCL20434	AS_DN134679_c0_g1_i1.p1 HY_DN9184_c0_g1_i1.p1
ORTHOMCL20435	AS_DN134699_c0_g1_i1.p1 HY_DN96428_c0_g1_i1.p1
ORTHOMCL20436	AS_DN134704_c0_g1_i1.p1 AS_DN8513_c0_g1_i1.p1
ORTHOMCL20437	AS_DN13492_c0_g1_i1.p1 HY_DN44812_c0_g1_i1.p1
ORTHOMCL20440	AS_DN135128_c0_g1_i1.p1 HY_DN68597_c0_g1_i1.p1
ORTHOMCL20441	AS_DN135189_c0_g1_i1.p2 HY_DN68987_c0_g1_i1.p2
ORTHOMCL20442	AS_DN135292_c0_g1_i1.p1 HY_DN47291_c0_g1_i1.p1
ORTHOMCL20444	AS_DN135409_c0_g1_i1.p1 HY_DN114474_c0_g1_i1.p1
ORTHOMCL20445	AS_DN13542_c0_g1_i1.p2 HY_DN44095_c0_g1_i1.p1
ORTHOMCL20446	AS_DN135432_c0_g1_i1.p1 HY_DN65831_c0_g1_i1.p1
ORTHOMCL20447	AS_DN135506_c0_g1_i1.p1 AS_DN66362_c0_g1_i1.p1
ORTHOMCL20449	AS_DN13561_c0_g1_i1.p1 HY_DN45752_c0_g1_i1.p1
ORTHOMCL20450	AS_DN135677_c0_g1_i1.p1 HY_DN57451_c0_g1_i1.p1
ORTHOMCL20451	AS_DN135687_c0_g1_i1.p1 HY_DN4277_c0_g1_i1.p1
ORTHOMCL20452	AS_DN13603_c0_g1_i1.p1 HY_DN9758_c0_g1_i1.p1
ORTHOMCL20453	AS_DN136088_c0_g1_i1.p4 HY_DN6364_c0_g1_i1.p3
ORTHOMCL20454	AS_DN136096_c0_g1_i1.p1 AS_DN81814_c0_g1_i1.p1
ORTHOMCL20455	AS_DN136228_c0_g1_i1.p1 HY_DN32941_c1_g1_i1.p1
ORTHOMCL20456	AS_DN136356_c0_g1_i1.p1 HY_DN56002_c0_g1_i1.p1
ORTHOMCL20458	AS_DN136782_c0_g1_i1.p1 HY_DN47450_c0_g1_i1.p2
ORTHOMCL20459	AS_DN136936_c0_g1_i1.p1 HY_DN94687_c0_g1_i1.p1
ORTHOMCL20460	AS_DN136941_c0_g1_i1.p1 HY_DN57267_c0_g1_i1.p1
ORTHOMCL20461	AS_DN137079_c0_g1_i1.p1 HY_DN99075_c0_g1_i1.p1
ORTHOMCL20462	AS_DN13729_c0_g1_i1.p1 HY_DN19771_c0_g1_i1.p1
ORTHOMCL20463	AS_DN137304_c0_g1_i1.p1 HY_DN62143_c0_g1_i1.p2
ORTHOMCL20464	AS_DN137323_c0_g1_i1.p1 HY_DN10604_c0_g1_i1.p2
ORTHOMCL20465	AS_DN13734_c0_g1_i1.p1 HY_DN105251_c0_g1_i1.p1
ORTHOMCL20467	AS_DN137391_c0_g1_i1.p1 HY_DN73409_c0_g1_i1.p1
ORTHOMCL20468	AS_DN137419_c0_g1_i1.p1 HY_DN72461_c0_g1_i1.p2
ORTHOMCL20469	AS_DN137552_c0_g1_i1.p1 HY_DN90102_c0_g1_i1.p1
ORTHOMCL20470	AS_DN137714_c0_g1_i1.p2 HY_DN112620_c0_g1_i1.p1
ORTHOMCL20471	AS_DN137716_c0_g1_i1.p1 AS_DN95354_c0_g1_i1.p1
ORTHOMCL20472	AS_DN137794_c0_g1_i1.p1 HY_DN62607_c0_g1_i1.p1
ORTHOMCL20473	AS_DN137819_c0_g1_i1.p1 HY_DN40112_c0_g1_i1.p2
ORTHOMCL20475	AS_DN137954_c0_g1_i1.p2 HY_DN68275_c0_g1_i1.p3
ORTHOMCL20476	AS_DN138112_c0_g1_i1.p3 HY_DN97681_c0_g1_i1.p2
ORTHOMCL20477	AS_DN13849_c0_g1_i1.p1 HY_DN28034_c0_g1_i1.p1
ORTHOMCL20479	AS_DN138964_c0_g1_i1.p1 HY_DN76818_c0_g1_i1.p1
ORTHOMCL20480	AS_DN139044_c0_g1_i1.p1 HY_DN63725_c0_g1_i1.p1
ORTHOMCL20482	AS_DN13917_c0_g1_i1.p1 HY_DN82546_c0_g1_i1.p1
ORTHOMCL20484	AS_DN13995_c0_g1_i1.p1 HY_DN95364_c0_g1_i1.p1
ORTHOMCL20485	AS_DN139973_c0_g1_i1.p2 HY_DN2234_c0_g1_i1.p1
ORTHOMCL20486	AS_DN14009_c0_g1_i1.p1 AS_DN60994_c0_g1_i1.p1
ORTHOMCL20489	AS_DN14073_c0_g1_i1.p2 HY_DN81373_c0_g1_i1.p2
ORTHOMCL20491	AS_DN14156_c0_g1_i1.p1 HY_DN4002_c0_g1_i1.p1
ORTHOMCL20492	AS_DN14178_c0_g1_i1.p1 HY_DN110653_c0_g1_i1.p1
ORTHOMCL20493	AS_DN14278_c0_g1_i1.p1 HY_DN24296_c0_g1_i1.p1
ORTHOMCL20495	AS_DN14366_c0_g1_i1.p1 HY_DN31786_c1_g1_i1.p1
ORTHOMCL20496	AS_DN14379_c0_g1_i1.p1 HY_DN8627_c0_g1_i1.p1
ORTHOMCL20497	AS_DN14419_c0_g1_i1.p1 HY_DN18025_c0_g1_i1.p1
ORTHOMCL20498	AS_DN14432_c0_g1_i1.p1 HY_DN72789_c0_g1_i1.p1
ORTHOMCL20500	AS_DN14538_c0_g1_i1.p2 HY_DN12277_c0_g1_i1.p2
ORTHOMCL20501	AS_DN14677_c0_g1_i1.p1 HY_DN85572_c0_g1_i1.p1
ORTHOMCL20502	AS_DN14686_c0_g1_i1.p1 HY_DN31286_c3_g1_i1.p1
ORTHOMCL20503	AS_DN14788_c0_g1_i1.p1 HY_DN42797_c0_g1_i1.p1
ORTHOMCL20504	AS_DN14789_c0_g1_i1.p1 HY_DN8791_c0_g1_i1.p1
ORTHOMCL20505	AS_DN14796_c0_g1_i1.p1 HY_DN40707_c0_g1_i1.p1
ORTHOMCL20507	AS_DN14882_c0_g1_i1.p2 HY_DN22380_c0_g1_i1.p1
ORTHOMCL20508	AS_DN14889_c0_g1_i1.p1 HY_DN65617_c0_g1_i1.p1
ORTHOMCL20509	AS_DN14905_c0_g1_i1.p2 HY_DN19537_c0_g1_i1.p2
ORTHOMCL20511	AS_DN14930_c0_g1_i1.p1 AS_DN5426_c0_g1_i1.p1
ORTHOMCL20512	AS_DN14934_c0_g1_i1.p1 HY_DN94813_c0_g1_i1.p2
ORTHOMCL20513	AS_DN14951_c0_g1_i1.p1 AS_DN30448_c0_g1_i1.p1
ORTHOMCL20515	AS_DN15012_c0_g1_i1.p2 HY_DN68754_c0_g1_i1.p1
ORTHOMCL20516	AS_DN15045_c0_g1_i1.p2 HY_DN95016_c0_g1_i1.p1
ORTHOMCL20519	AS_DN15208_c0_g1_i1.p1 HY_DN93147_c0_g1_i1.p1
ORTHOMCL20520	AS_DN1530_c0_g1_i1.p1 HY_DN76784_c0_g1_i1.p1
ORTHOMCL20521	AS_DN15348_c0_g1_i1.p1 HY_DN75475_c0_g1_i1.p1
ORTHOMCL20522	AS_DN15364_c0_g1_i1.p1 HY_DN80146_c0_g1_i1.p2
ORTHOMCL20523	AS_DN15367_c0_g1_i1.p1 HY_DN80144_c0_g1_i1.p1
ORTHOMCL20524	AS_DN15422_c0_g1_i1.p1 HY_DN22080_c0_g1_i1.p1
ORTHOMCL20525	AS_DN1542_c0_g1_i1.p1 HY_DN78733_c0_g1_i1.p1
ORTHOMCL20526	AS_DN15441_c0_g1_i1.p1 HY_DN80392_c0_g1_i1.p1
ORTHOMCL20527	AS_DN1547_c0_g1_i1.p1 HY_DN116522_c0_g1_i1.p3
ORTHOMCL20528	AS_DN15508_c0_g1_i1.p1 HY_DN2125_c0_g1_i1.p1
ORTHOMCL20529	AS_DN15558_c0_g1_i1.p1 HY_DN113316_c0_g1_i1.p1
ORTHOMCL20530	AS_DN15568_c0_g1_i1.p1 HY_DN4107_c0_g1_i1.p1
ORTHOMCL20531	AS_DN15605_c0_g1_i1.p2 HY_DN59458_c0_g1_i1.p1
ORTHOMCL20532	AS_DN15623_c0_g1_i1.p1 HY_DN111564_c0_g1_i1.p1
ORTHOMCL20533	AS_DN15630_c0_g1_i1.p1 AS_DN15630_c1_g1_i1.p1
ORTHOMCL20534	AS_DN15643_c0_g1_i1.p1 HY_DN92696_c0_g1_i1.p1
ORTHOMCL20535	AS_DN15701_c0_g1_i1.p2 HY_DN36844_c0_g1_i1.p1
ORTHOMCL20536	AS_DN15733_c0_g1_i1.p1 HY_DN85634_c0_g1_i1.p1
ORTHOMCL20537	AS_DN15765_c0_g1_i1.p1 HY_DN109229_c0_g1_i1.p1
ORTHOMCL20538	AS_DN15804_c0_g1_i1.p1 HY_DN100105_c0_g1_i1.p1
ORTHOMCL20539	AS_DN15823_c0_g1_i1.p1 HY_DN4191_c0_g1_i1.p1
ORTHOMCL20540	AS_DN15853_c0_g1_i1.p3 HY_DN112273_c0_g1_i1.p3
ORTHOMCL20543	AS_DN16006_c0_g1_i1.p1 HY_DN22583_c0_g1_i1.p1
ORTHOMCL20544	AS_DN16021_c0_g1_i1.p1 HY_DN22237_c0_g1_i1.p1
ORTHOMCL20546	AS_DN16054_c0_g1_i1.p1 HY_DN59150_c0_g1_i1.p1
ORTHOMCL20547	AS_DN16087_c0_g1_i1.p3 HY_DN50319_c0_g1_i1.p2
ORTHOMCL20548	AS_DN16140_c0_g1_i1.p1 HY_DN109862_c0_g1_i1.p1
ORTHOMCL20549	AS_DN16178_c0_g1_i1.p4 HY_DN25136_c0_g1_i1.p4
ORTHOMCL20550	AS_DN16194_c0_g1_i1.p1 HY_DN20619_c0_g1_i1.p1
ORTHOMCL20551	AS_DN16284_c0_g1_i1.p1 HY_DN74184_c0_g1_i1.p1
ORTHOMCL20552	AS_DN1628_c0_g1_i1.p1 HY_DN3333_c0_g1_i1.p1
ORTHOMCL20553	AS_DN162_c0_g1_i1.p1 HY_DN92683_c0_g1_i1.p1
ORTHOMCL20555	AS_DN16351_c0_g1_i1.p1 HY_DN74649_c0_g1_i1.p1
ORTHOMCL20556	AS_DN16366_c0_g1_i1.p1 HY_DN67852_c0_g1_i1.p1
ORTHOMCL20557	AS_DN16375_c0_g1_i1.p1 HY_DN104587_c0_g1_i1.p1
ORTHOMCL20558	AS_DN16376_c0_g1_i1.p1 HY_DN9482_c0_g1_i1.p1
ORTHOMCL20559	AS_DN16429_c0_g1_i1.p1 HY_DN1363_c0_g1_i1.p1
ORTHOMCL20560	AS_DN1644_c0_g1_i1.p1 HY_DN70199_c0_g1_i1.p1
ORTHOMCL20561	AS_DN16475_c0_g1_i1.p1 HY_DN22927_c0_g1_i1.p1
ORTHOMCL20562	AS_DN1648_c0_g1_i1.p2 HY_DN59615_c0_g1_i1.p1
ORTHOMCL20563	AS_DN16533_c0_g1_i1.p1 HY_DN8259_c0_g1_i1.p2
ORTHOMCL20564	AS_DN16568_c0_g1_i1.p2 HY_DN1456_c0_g1_i1.p2
ORTHOMCL20565	AS_DN16587_c0_g1_i1.p2 HY_DN10623_c0_g1_i1.p1
ORTHOMCL20566	AS_DN16615_c0_g1_i1.p1 HY_DN29132_c0_g1_i1.p1
ORTHOMCL20568	AS_DN16649_c0_g1_i1.p1 AS_DN33743_c0_g1_i1.p3
ORTHOMCL20569	AS_DN16671_c0_g1_i1.p1 HY_DN73265_c0_g1_i1.p1
ORTHOMCL20571	AS_DN16704_c0_g1_i1.p1 AS_DN4120_c0_g1_i1.p1
ORTHOMCL20574	AS_DN16800_c0_g1_i1.p1 HY_DN110454_c0_g1_i1.p1
ORTHOMCL20575	AS_DN16823_c0_g1_i1.p1 AS_DN27210_c0_g1_i1.p1
ORTHOMCL20576	AS_DN16857_c0_g1_i1.p2 HY_DN77090_c0_g1_i1.p1
ORTHOMCL20577	AS_DN16875_c0_g1_i1.p1 HY_DN7170_c1_g1_i1.p1
ORTHOMCL20579	AS_DN16994_c0_g1_i1.p1 HY_DN6715_c0_g1_i1.p1
ORTHOMCL20580	AS_DN17040_c0_g1_i1.p1 HY_DN109485_c0_g1_i1.p1
ORTHOMCL20581	AS_DN17140_c0_g1_i1.p1 HY_DN21095_c0_g1_i1.p1
ORTHOMCL20583	AS_DN17237_c0_g1_i1.p1 HY_DN76365_c0_g1_i1.p1
ORTHOMCL20584	AS_DN17241_c0_g1_i1.p1 HY_DN81125_c0_g1_i1.p2
ORTHOMCL20586	AS_DN17323_c0_g1_i1.p1 HY_DN43927_c0_g1_i1.p1
ORTHOMCL20587	AS_DN17327_c0_g1_i1.p3 AS_DN99667_c0_g1_i1.p1
ORTHOMCL20588	AS_DN17330_c0_g1_i1.p1 AS_DN44962_c0_g1_i1.p1
ORTHOMCL20589	AS_DN17349_c0_g1_i1.p1 HY_DN93441_c0_g1_i1.p1
ORTHOMCL20593	AS_DN17452_c0_g1_i1.p1 HY_DN89447_c0_g1_i1.p1
ORTHOMCL20594	AS_DN17610_c0_g1_i1.p1 HY_DN87625_c0_g1_i1.p1
ORTHOMCL20595	AS_DN17615_c0_g1_i1.p1 HY_DN106659_c0_g1_i1.p1
ORTHOMCL20597	AS_DN17670_c0_g1_i1.p1 HY_DN68449_c0_g1_i1.p1
ORTHOMCL20598	AS_DN17723_c0_g1_i1.p1 HY_DN12205_c0_g1_i1.p1
ORTHOMCL20599	AS_DN17761_c0_g1_i1.p1 HY_DN69990_c0_g1_i1.p1
ORTHOMCL20600	AS_DN17796_c0_g1_i1.p1 HY_DN30767_c0_g1_i1.p1
ORTHOMCL20601	AS_DN17823_c0_g1_i1.p1 HY_DN37355_c0_g1_i1.p1
ORTHOMCL20602	AS_DN17942_c0_g1_i1.p1 HY_DN108591_c0_g1_i1.p1
ORTHOMCL20603	AS_DN17957_c0_g1_i1.p1 HY_DN77550_c0_g1_i1.p1
ORTHOMCL20604	AS_DN179_c0_g1_i1.p1 HY_DN31279_c1_g2_i1.p1
ORTHOMCL20605	AS_DN18074_c0_g1_i1.p1 HY_DN20434_c0_g1_i1.p1
ORTHOMCL20606	AS_DN18102_c0_g1_i1.p1 HY_DN100244_c0_g1_i1.p1
ORTHOMCL20607	AS_DN18165_c0_g1_i1.p1 HY_DN38587_c0_g1_i1.p1
ORTHOMCL20608	AS_DN18177_c1_g1_i1.p1 HY_DN105449_c0_g1_i1.p1
ORTHOMCL20610	AS_DN18281_c0_g1_i1.p1 HY_DN9896_c0_g1_i1.p1
ORTHOMCL20611	AS_DN18367_c0_g1_i1.p1 HY_DN58477_c0_g1_i1.p1
ORTHOMCL20612	AS_DN18417_c0_g1_i1.p1 HY_DN13124_c0_g1_i1.p1
ORTHOMCL20613	AS_DN18423_c0_g1_i1.p1 AS_DN26872_c0_g1_i1.p1
ORTHOMCL20614	AS_DN18489_c0_g1_i1.p1 HY_DN29534_c0_g1_i1.p1
ORTHOMCL20615	AS_DN18555_c0_g1_i1.p1 HY_DN65013_c0_g1_i1.p2
ORTHOMCL20616	AS_DN185_c0_g1_i1.p1 AS_DN89725_c0_g1_i1.p2
ORTHOMCL20617	AS_DN18615_c0_g1_i1.p1 HY_DN10457_c0_g1_i1.p1
ORTHOMCL20618	AS_DN18627_c0_g1_i1.p1 HY_DN62983_c0_g1_i1.p1
ORTHOMCL20620	AS_DN18754_c0_g1_i1.p1 HY_DN22373_c0_g1_i1.p1
ORTHOMCL20621	AS_DN18765_c0_g1_i1.p1 HY_DN65343_c0_g1_i1.p1
ORTHOMCL20622	AS_DN18782_c0_g1_i1.p2 HY_DN101026_c0_g1_i1.p2
ORTHOMCL20623	AS_DN18837_c0_g1_i1.p1 HY_DN80797_c0_g1_i1.p1
ORTHOMCL20625	AS_DN18867_c0_g1_i1.p1 HY_DN2053_c0_g1_i1.p1
ORTHOMCL20626	AS_DN18958_c0_g1_i1.p1 HY_DN72990_c0_g1_i1.p1
ORTHOMCL20627	AS_DN18997_c0_g1_i1.p1 HY_DN43301_c0_g1_i1.p1
ORTHOMCL20628	AS_DN19037_c0_g1_i1.p1 HY_DN100192_c0_g1_i1.p1
ORTHOMCL20629	AS_DN19120_c0_g1_i1.p1 HY_DN15346_c0_g1_i1.p1
ORTHOMCL20630	AS_DN1917_c0_g1_i1.p1 HY_DN49186_c0_g1_i1.p1
ORTHOMCL20631	AS_DN19284_c0_g1_i1.p1 HY_DN101010_c0_g1_i1.p1
ORTHOMCL20632	AS_DN19321_c0_g1_i1.p1 HY_DN8339_c0_g1_i1.p1
ORTHOMCL20633	AS_DN19405_c0_g1_i1.p2 AS_DN64513_c0_g1_i1.p1
ORTHOMCL20634	AS_DN19409_c0_g1_i1.p1 HY_DN75696_c0_g1_i1.p1
ORTHOMCL20635	AS_DN19427_c0_g1_i1.p1 HY_DN31057_c1_g1_i1.p1
ORTHOMCL20636	AS_DN19432_c0_g1_i1.p1 HY_DN99507_c0_g1_i1.p1
ORTHOMCL20637	AS_DN1944_c0_g1_i1.p1 HY_DN55098_c0_g1_i1.p1
ORTHOMCL20638	AS_DN1949_c0_g1_i1.p1 HY_DN85084_c0_g1_i1.p1
ORTHOMCL20639	AS_DN19585_c0_g1_i1.p1 HY_DN51861_c0_g1_i1.p1
ORTHOMCL20641	AS_DN19624_c0_g1_i1.p1 AS_DN95746_c0_g1_i1.p1
ORTHOMCL20642	AS_DN19775_c0_g1_i1.p1 HY_DN26311_c0_g1_i1.p2
ORTHOMCL20643	AS_DN19819_c0_g1_i1.p1 HY_DN104825_c0_g1_i1.p1
ORTHOMCL20644	AS_DN19863_c0_g1_i1.p2 HY_DN40865_c0_g1_i1.p1
ORTHOMCL20645	AS_DN19886_c0_g1_i1.p1 HY_DN99598_c0_g1_i1.p1
ORTHOMCL20646	AS_DN19971_c0_g1_i1.p1 HY_DN18795_c0_g1_i1.p1
ORTHOMCL20647	AS_DN19996_c0_g1_i1.p1 HY_DN57124_c0_g1_i1.p1
ORTHOMCL20648	AS_DN20050_c0_g1_i1.p1 HY_DN15043_c0_g1_i1.p1
ORTHOMCL20650	AS_DN20083_c0_g1_i1.p2 HY_DN26397_c0_g1_i1.p2
ORTHOMCL20654	AS_DN2020_c1_g1_i1.p1 HY_DN85636_c1_g1_i1.p2
ORTHOMCL20655	AS_DN20216_c0_g1_i1.p1 HY_DN31854_c0_g1_i1.p1
ORTHOMCL20656	AS_DN20217_c0_g1_i1.p1 HY_DN42467_c0_g1_i1.p1
ORTHOMCL20658	AS_DN20282_c0_g1_i1.p1 HY_DN37658_c2_g1_i1.p1
ORTHOMCL20659	AS_DN20324_c0_g1_i1.p1 HY_DN74971_c0_g1_i1.p1
ORTHOMCL20661	AS_DN20379_c0_g1_i1.p3 HY_DN73779_c0_g1_i1.p2
ORTHOMCL20662	AS_DN2042_c0_g1_i1.p1 HY_DN39933_c0_g1_i1.p1
ORTHOMCL20663	AS_DN2047_c0_g1_i1.p1 HY_DN1471_c0_g1_i1.p1
ORTHOMCL20664	AS_DN20486_c0_g1_i1.p1 HY_DN82493_c0_g1_i1.p1
ORTHOMCL20665	AS_DN20509_c0_g1_i1.p2 HY_DN4314_c0_g1_i1.p2
ORTHOMCL20666	AS_DN20612_c0_g1_i1.p1 HY_DN108257_c0_g1_i1.p1
ORTHOMCL20667	AS_DN20620_c0_g1_i1.p1 HY_DN4546_c0_g1_i1.p1
ORTHOMCL20668	AS_DN20640_c0_g1_i1.p1 HY_DN42354_c0_g1_i1.p1
ORTHOMCL20669	AS_DN20690_c0_g1_i1.p1 HY_DN55593_c0_g1_i1.p1
ORTHOMCL20670	AS_DN20727_c0_g1_i1.p3 HY_DN66601_c0_g1_i1.p2
ORTHOMCL20671	AS_DN20764_c1_g1_i1.p1 HY_DN59031_c0_g1_i1.p1
ORTHOMCL20672	AS_DN20806_c0_g1_i1.p1 HY_DN5391_c0_g1_i1.p1
ORTHOMCL20673	AS_DN20834_c0_g1_i1.p1 HY_DN14344_c0_g1_i1.p1
ORTHOMCL20674	AS_DN20851_c0_g1_i1.p1 HY_DN24100_c0_g1_i1.p2
ORTHOMCL20675	AS_DN20887_c0_g1_i1.p1 HY_DN8880_c0_g1_i1.p1
ORTHOMCL20677	AS_DN20933_c0_g1_i1.p1 HY_DN14398_c0_g1_i1.p1
ORTHOMCL20678	AS_DN20947_c0_g1_i1.p1 HY_DN73070_c0_g1_i1.p1
ORTHOMCL20679	AS_DN20973_c0_g1_i1.p1 HY_DN79261_c0_g1_i1.p1
ORTHOMCL20680	AS_DN21069_c0_g1_i1.p1 AS_DN42443_c0_g1_i1.p1
ORTHOMCL20681	AS_DN21107_c0_g1_i1.p1 HY_DN22020_c0_g1_i1.p1
ORTHOMCL20682	AS_DN2110_c0_g1_i1.p1 HY_DN60811_c0_g1_i1.p3
ORTHOMCL20685	AS_DN21263_c0_g1_i1.p1 HY_DN86071_c0_g1_i1.p1
ORTHOMCL20686	AS_DN21271_c0_g1_i1.p1 HY_DN47765_c0_g1_i1.p1
ORTHOMCL20688	AS_DN21388_c0_g1_i1.p1 HY_DN67191_c0_g1_i1.p1
ORTHOMCL20689	AS_DN21396_c0_g1_i1.p1 AS_DN73563_c0_g1_i1.p1
ORTHOMCL20691	AS_DN2143_c0_g1_i1.p1 HY_DN27494_c0_g1_i1.p1
ORTHOMCL20693	AS_DN21521_c0_g1_i1.p1 HY_DN67476_c0_g1_i1.p1
ORTHOMCL20696	AS_DN21654_c0_g1_i1.p2 HY_DN74122_c0_g1_i1.p1
ORTHOMCL20698	AS_DN21742_c0_g1_i1.p1 HY_DN18492_c0_g1_i1.p1
ORTHOMCL20699	AS_DN21769_c0_g1_i1.p1 HY_DN3805_c0_g1_i1.p1
ORTHOMCL20701	AS_DN21831_c0_g1_i1.p1 HY_DN9082_c0_g1_i1.p1
ORTHOMCL20702	AS_DN2188_c0_g1_i1.p1 HY_DN35909_c1_g1_i1.p1
ORTHOMCL20703	AS_DN21900_c0_g1_i1.p1 HY_DN19773_c0_g1_i1.p1
ORTHOMCL20704	AS_DN21901_c0_g1_i1.p1 HY_DN47483_c0_g1_i1.p1
ORTHOMCL20705	AS_DN21945_c0_g1_i1.p1 HY_DN98746_c0_g1_i1.p1
ORTHOMCL20706	AS_DN21953_c0_g1_i1.p2 HY_DN19912_c0_g1_i1.p1
ORTHOMCL20709	AS_DN22066_c0_g1_i1.p1 HY_DN57904_c0_g1_i1.p1
ORTHOMCL20710	AS_DN22082_c0_g1_i1.p1 HY_DN53220_c0_g1_i1.p1
ORTHOMCL20711	AS_DN22172_c0_g1_i1.p1 HY_DN55525_c0_g1_i1.p1
ORTHOMCL20713	AS_DN22290_c0_g1_i1.p1 AS_DN5677_c0_g1_i1.p1
ORTHOMCL20715	AS_DN22424_c0_g1_i1.p1 HY_DN6535_c0_g1_i1.p1
ORTHOMCL20718	AS_DN22663_c0_g1_i1.p1 HY_DN18691_c0_g1_i1.p1
ORTHOMCL20720	AS_DN22742_c0_g1_i1.p2 HY_DN795_c0_g1_i1.p2
ORTHOMCL20721	AS_DN22765_c0_g1_i1.p3 HY_DN64778_c0_g1_i1.p2
ORTHOMCL20722	AS_DN22822_c0_g1_i1.p1 AS_DN34706_c1_g1_i1.p1
ORTHOMCL20723	AS_DN22863_c0_g1_i1.p1 HY_DN20190_c0_g1_i1.p1
ORTHOMCL20724	AS_DN22876_c0_g1_i1.p2 HY_DN43149_c0_g1_i1.p2
ORTHOMCL20725	AS_DN23052_c0_g1_i1.p1 HY_DN97109_c0_g1_i1.p1
ORTHOMCL20727	AS_DN23112_c0_g1_i1.p1 HY_DN12531_c0_g1_i1.p1
ORTHOMCL20729	AS_DN23241_c0_g1_i1.p1 HY_DN4495_c0_g1_i1.p1
ORTHOMCL20730	AS_DN23281_c0_g1_i1.p1 HY_DN23007_c0_g1_i1.p1
ORTHOMCL20732	AS_DN23438_c0_g1_i1.p1 HY_DN56529_c0_g1_i1.p1
ORTHOMCL20733	AS_DN23468_c0_g1_i1.p1 HY_DN16638_c0_g1_i1.p1
ORTHOMCL20735	AS_DN23512_c0_g1_i1.p1 HY_DN41165_c0_g1_i1.p1
ORTHOMCL20736	AS_DN23519_c0_g1_i1.p1 HY_DN71020_c0_g1_i1.p1
ORTHOMCL20738	AS_DN23573_c0_g1_i1.p1 HY_DN35675_c1_g1_i1.p1
ORTHOMCL20739	AS_DN23577_c0_g1_i1.p1 HY_DN108061_c0_g1_i1.p1
ORTHOMCL20740	AS_DN23583_c0_g1_i1.p1 HY_DN25035_c0_g1_i1.p1
ORTHOMCL20741	AS_DN23776_c0_g1_i1.p1 HY_DN48566_c0_g1_i1.p2
ORTHOMCL20742	AS_DN23858_c0_g1_i1.p1 HY_DN114151_c0_g1_i1.p1
ORTHOMCL20743	AS_DN23917_c0_g1_i1.p1 HY_DN100948_c0_g1_i1.p1
ORTHOMCL20744	AS_DN23972_c0_g1_i1.p1 HY_DN7824_c0_g1_i1.p1
ORTHOMCL20745	AS_DN23993_c0_g1_i1.p2 HY_DN14288_c0_g1_i1.p2
ORTHOMCL20746	AS_DN24017_c0_g1_i1.p3 HY_DN26622_c0_g1_i1.p3
ORTHOMCL20747	AS_DN24069_c0_g1_i1.p1 HY_DN19602_c0_g2_i1.p1
ORTHOMCL20751	AS_DN24275_c0_g1_i1.p2 HY_DN100300_c0_g1_i1.p1
ORTHOMCL20753	AS_DN24419_c0_g1_i1.p1 HY_DN99357_c0_g1_i1.p1
ORTHOMCL20756	AS_DN24549_c0_g1_i1.p1 HY_DN69820_c0_g1_i1.p1
ORTHOMCL20757	AS_DN24623_c0_g1_i1.p1 HY_DN21775_c0_g1_i1.p2
ORTHOMCL20758	AS_DN24648_c0_g1_i1.p2 HY_DN82230_c0_g1_i1.p2
ORTHOMCL20759	AS_DN24668_c0_g1_i1.p2 HY_DN44422_c0_g1_i1.p2
ORTHOMCL20760	AS_DN24693_c0_g1_i1.p1 HY_DN1623_c0_g1_i1.p1
ORTHOMCL20762	AS_DN24784_c0_g1_i1.p1 HY_DN67728_c0_g1_i1.p1
ORTHOMCL20764	AS_DN25022_c0_g1_i2.p1 HY_DN73269_c0_g1_i1.p1
ORTHOMCL20765	AS_DN25061_c0_g1_i1.p1 HY_DN17877_c0_g1_i1.p1
ORTHOMCL20767	AS_DN25094_c0_g1_i1.p1 HY_DN116031_c0_g1_i1.p2
ORTHOMCL20768	AS_DN25161_c0_g1_i1.p2 HY_DN43003_c0_g1_i1.p1
ORTHOMCL20769	AS_DN2517_c0_g1_i1.p1 AS_DN49786_c2_g2_i1.p2
ORTHOMCL20772	AS_DN25397_c0_g1_i1.p3 HY_DN105675_c0_g1_i1.p2
ORTHOMCL20773	AS_DN25420_c0_g1_i1.p1 HY_DN41779_c0_g1_i1.p1
ORTHOMCL20775	AS_DN25466_c0_g1_i1.p1 HY_DN29791_c0_g1_i1.p1
ORTHOMCL20777	AS_DN25654_c0_g1_i1.p1 HY_DN56566_c0_g1_i1.p1
ORTHOMCL20778	AS_DN25745_c0_g1_i1.p1 HY_DN1601_c0_g1_i1.p1
ORTHOMCL20779	AS_DN25863_c0_g1_i1.p1 HY_DN28505_c0_g1_i1.p1
ORTHOMCL20781	AS_DN25879_c0_g1_i1.p1 HY_DN56571_c0_g1_i1.p1
ORTHOMCL20783	AS_DN26070_c0_g1_i1.p1 HY_DN90743_c0_g1_i1.p1
ORTHOMCL20786	AS_DN26230_c0_g1_i1.p1 HY_DN58156_c0_g1_i1.p1
ORTHOMCL20787	AS_DN26333_c0_g1_i1.p2 HY_DN45966_c0_g1_i1.p2
ORTHOMCL20788	AS_DN26343_c0_g1_i1.p1 HY_DN58960_c0_g1_i1.p1
ORTHOMCL20789	AS_DN26352_c0_g1_i1.p1 HY_DN41715_c0_g1_i1.p1
ORTHOMCL20790	AS_DN26359_c0_g1_i1.p1 AS_DN91825_c0_g1_i1.p2
ORTHOMCL20791	AS_DN26403_c0_g1_i1.p1 HY_DN9378_c0_g1_i1.p1
ORTHOMCL20793	AS_DN26432_c0_g1_i1.p1 HY_DN80653_c0_g1_i1.p1
ORTHOMCL20794	AS_DN26510_c0_g1_i1.p1 HY_DN10512_c0_g1_i1.p4
ORTHOMCL20795	AS_DN26568_c0_g1_i1.p1 AS_DN35848_c0_g1_i1.p1
ORTHOMCL20796	AS_DN26591_c0_g1_i1.p1 HY_DN46234_c0_g1_i1.p3
ORTHOMCL20797	AS_DN26643_c0_g1_i1.p1 AS_DN28939_c0_g1_i1.p1
ORTHOMCL20798	AS_DN26746_c0_g1_i1.p1 HY_DN16043_c0_g1_i1.p1
ORTHOMCL20799	AS_DN26819_c0_g1_i1.p1 HY_DN13718_c0_g1_i1.p1
ORTHOMCL20802	AS_DN26897_c0_g1_i1.p1 HY_DN78739_c0_g1_i1.p1
ORTHOMCL20805	AS_DN27023_c0_g1_i1.p1 HY_DN54355_c0_g1_i1.p1
ORTHOMCL20806	AS_DN27086_c0_g1_i1.p1 HY_DN52553_c0_g1_i1.p1
ORTHOMCL20807	AS_DN27168_c0_g1_i1.p1 HY_DN14843_c0_g1_i1.p1
ORTHOMCL20808	AS_DN27184_c0_g1_i1.p1 HY_DN82740_c0_g1_i1.p1
ORTHOMCL20809	AS_DN27194_c0_g1_i1.p1 HY_DN92966_c0_g1_i1.p1
ORTHOMCL20810	AS_DN2731_c0_g1_i1.p2 HY_DN110634_c0_g1_i1.p3
ORTHOMCL20812	AS_DN27363_c0_g1_i1.p1 HY_DN11027_c0_g1_i1.p1
ORTHOMCL20814	AS_DN27474_c0_g1_i1.p1 HY_DN24147_c0_g1_i1.p1
ORTHOMCL20815	AS_DN27493_c0_g1_i1.p1 HY_DN81440_c0_g1_i1.p1
ORTHOMCL20816	AS_DN27496_c0_g1_i1.p1 HY_DN48861_c0_g1_i1.p1
ORTHOMCL20817	AS_DN27543_c0_g1_i1.p1 HY_DN3980_c0_g1_i1.p1
ORTHOMCL20818	AS_DN27545_c0_g1_i1.p1 HY_DN8346_c0_g1_i1.p1
ORTHOMCL20820	AS_DN27590_c0_g1_i1.p1 AS_DN52429_c0_g1_i1.p3
ORTHOMCL20821	AS_DN27624_c0_g1_i1.p1 HY_DN69037_c0_g1_i1.p1
ORTHOMCL20824	AS_DN27681_c0_g1_i1.p1 HY_DN7368_c0_g1_i1.p1
ORTHOMCL20825	AS_DN27691_c0_g1_i1.p1 HY_DN3429_c0_g1_i1.p1
ORTHOMCL20826	AS_DN27764_c0_g1_i1.p2 HY_DN67414_c0_g1_i1.p2
ORTHOMCL20827	AS_DN27796_c0_g1_i1.p2 HY_DN22992_c0_g1_i1.p2
ORTHOMCL20829	AS_DN27898_c0_g1_i1.p1 HY_DN91027_c0_g1_i1.p1
ORTHOMCL20830	AS_DN27901_c0_g1_i1.p1 HY_DN83774_c0_g1_i1.p1
ORTHOMCL20831	AS_DN27938_c0_g1_i1.p1 HY_DN13567_c0_g1_i1.p1
ORTHOMCL20832	AS_DN27985_c0_g1_i1.p1 HY_DN6534_c0_g1_i1.p1
ORTHOMCL20833	AS_DN28052_c0_g1_i1.p1 HY_DN84473_c0_g1_i1.p1
ORTHOMCL20834	AS_DN28079_c0_g1_i1.p2 HY_DN21389_c0_g2_i1.p1
ORTHOMCL20837	AS_DN2812_c0_g1_i1.p1 HY_DN28085_c1_g1_i1.p1
ORTHOMCL20838	AS_DN28141_c0_g1_i1.p2 HY_DN1054_c0_g1_i1.p1
ORTHOMCL20839	AS_DN28147_c0_g1_i1.p1 HY_DN19388_c0_g1_i1.p1
ORTHOMCL20841	AS_DN28185_c0_g1_i1.p3 HY_DN65926_c0_g1_i1.p1
ORTHOMCL20842	AS_DN28199_c0_g1_i1.p2 HY_DN21458_c0_g1_i1.p1
ORTHOMCL20843	AS_DN28221_c0_g1_i1.p1 HY_DN14205_c0_g1_i1.p1
ORTHOMCL20844	AS_DN28223_c0_g1_i1.p1 HY_DN57796_c0_g1_i1.p1
ORTHOMCL20845	AS_DN28239_c0_g1_i1.p1 HY_DN92733_c0_g1_i1.p1
ORTHOMCL20846	AS_DN28320_c0_g1_i1.p1 HY_DN25751_c0_g1_i1.p2
ORTHOMCL20847	AS_DN28354_c0_g1_i1.p1 HY_DN99752_c0_g1_i1.p1
ORTHOMCL20848	AS_DN28375_c0_g1_i2.p1 HY_DN94341_c0_g1_i1.p2
ORTHOMCL20851	AS_DN28438_c0_g1_i1.p1 HY_DN26516_c0_g1_i1.p1
ORTHOMCL20853	AS_DN28534_c0_g1_i1.p1 HY_DN111418_c0_g1_i1.p1
ORTHOMCL20855	AS_DN28574_c0_g1_i1.p3 HY_DN47434_c0_g1_i1.p2
ORTHOMCL20857	AS_DN2859_c0_g1_i1.p1 HY_DN92110_c0_g1_i1.p1
ORTHOMCL20858	AS_DN28601_c0_g1_i1.p1 HY_DN80137_c0_g1_i1.p1
ORTHOMCL20859	AS_DN28657_c0_g1_i1.p2 HY_DN29915_c1_g1_i1.p2
ORTHOMCL20860	AS_DN28660_c0_g1_i1.p2 HY_DN35560_c0_g1_i1.p1
ORTHOMCL20861	AS_DN28663_c0_g1_i1.p1 HY_DN84263_c0_g1_i1.p2
ORTHOMCL20862	AS_DN28679_c0_g1_i1.p1 HY_DN41094_c0_g1_i1.p1
ORTHOMCL20863	AS_DN28688_c0_g1_i1.p1 HY_DN112970_c0_g1_i1.p2
ORTHOMCL20864	AS_DN28692_c0_g1_i1.p1 HY_DN105263_c0_g1_i1.p1
ORTHOMCL20865	AS_DN28722_c0_g1_i1.p1 HY_DN77927_c0_g1_i1.p1
ORTHOMCL20866	AS_DN28729_c0_g1_i1.p1 HY_DN78777_c0_g1_i1.p2
ORTHOMCL20867	AS_DN28734_c0_g1_i1.p1 HY_DN65979_c0_g1_i1.p1
ORTHOMCL20868	AS_DN28741_c0_g1_i1.p1 HY_DN114852_c0_g1_i1.p1
ORTHOMCL20871	AS_DN28795_c0_g1_i1.p1 HY_DN13452_c0_g1_i1.p1
ORTHOMCL20872	AS_DN28841_c0_g1_i1.p1 HY_DN96493_c0_g1_i1.p1
ORTHOMCL20875	AS_DN28953_c0_g1_i1.p1 HY_DN9759_c0_g1_i1.p1
ORTHOMCL20876	AS_DN28983_c0_g1_i1.p1 HY_DN6025_c1_g1_i1.p1
ORTHOMCL20877	AS_DN29054_c0_g1_i1.p1 AS_DN4659_c0_g1_i1.p1
ORTHOMCL20878	AS_DN29084_c0_g1_i1.p1 HY_DN53868_c0_g1_i1.p1
ORTHOMCL20880	AS_DN29130_c0_g1_i1.p1 HY_DN5790_c0_g1_i1.p1
ORTHOMCL20881	AS_DN29155_c0_g1_i1.p1 HY_DN33355_c0_g2_i1.p1
ORTHOMCL20882	AS_DN29202_c0_g1_i1.p1 HY_DN6231_c0_g1_i1.p1
ORTHOMCL20883	AS_DN29228_c0_g1_i1.p1 HY_DN99210_c0_g1_i1.p1
ORTHOMCL20885	AS_DN29243_c0_g1_i1.p1 HY_DN111957_c0_g1_i1.p2
ORTHOMCL20886	AS_DN29278_c0_g1_i1.p1 HY_DN82233_c0_g1_i1.p1
ORTHOMCL20887	AS_DN29302_c0_g1_i1.p1 HY_DN3788_c0_g1_i1.p1
ORTHOMCL20888	AS_DN29324_c0_g1_i1.p1 HY_DN62500_c0_g1_i1.p1
ORTHOMCL20890	AS_DN29434_c0_g1_i1.p1 HY_DN107444_c0_g1_i1.p1
ORTHOMCL20891	AS_DN29456_c0_g1_i1.p1 HY_DN79675_c0_g1_i1.p1
ORTHOMCL20892	AS_DN29494_c0_g1_i1.p1 HY_DN17803_c0_g1_i1.p2
ORTHOMCL20893	AS_DN29504_c0_g1_i1.p1 HY_DN16535_c0_g1_i1.p1
ORTHOMCL20894	AS_DN29661_c0_g1_i1.p1 HY_DN41658_c0_g1_i1.p1
ORTHOMCL20895	AS_DN29734_c0_g1_i1.p1 HY_DN115953_c0_g1_i1.p1
ORTHOMCL20897	AS_DN29813_c0_g1_i1.p1 HY_DN68145_c0_g1_i1.p1
ORTHOMCL20898	AS_DN29849_c0_g1_i1.p1 HY_DN28519_c0_g1_i1.p1
ORTHOMCL20899	AS_DN29871_c0_g1_i1.p1 HY_DN82909_c0_g1_i1.p1
ORTHOMCL20900	AS_DN29885_c0_g1_i1.p1 HY_DN54546_c0_g1_i1.p1
ORTHOMCL20902	AS_DN29963_c0_g1_i1.p1 AS_DN90030_c0_g1_i1.p1
ORTHOMCL20905	AS_DN30032_c0_g1_i1.p1 HY_DN63279_c0_g1_i1.p1
ORTHOMCL20907	AS_DN30113_c0_g1_i1.p1 HY_DN87571_c0_g1_i1.p1
ORTHOMCL20908	AS_DN30138_c0_g1_i1.p1 HY_DN72660_c0_g1_i1.p3
ORTHOMCL20909	AS_DN30138_c1_g1_i1.p2 HY_DN98398_c0_g1_i1.p2
ORTHOMCL20911	AS_DN30269_c0_g1_i1.p3 HY_DN23926_c1_g1_i1.p3
ORTHOMCL20912	AS_DN30281_c0_g1_i1.p2 HY_DN85726_c0_g1_i1.p2
ORTHOMCL20913	AS_DN30294_c0_g1_i1.p1 HY_DN36075_c0_g1_i1.p1
ORTHOMCL20914	AS_DN30327_c0_g1_i1.p1 HY_DN25676_c0_g1_i1.p1
ORTHOMCL20915	AS_DN30457_c0_g1_i1.p2 HY_DN66445_c0_g1_i1.p1
ORTHOMCL20916	AS_DN30488_c0_g1_i1.p1 HY_DN42053_c0_g1_i1.p1
ORTHOMCL20917	AS_DN30516_c0_g1_i1.p1 HY_DN23629_c0_g1_i1.p1
ORTHOMCL20919	AS_DN30533_c0_g1_i1.p1 HY_DN29454_c0_g1_i1.p1
ORTHOMCL20920	AS_DN30547_c0_g1_i1.p1 HY_DN47050_c0_g1_i1.p1
ORTHOMCL20921	AS_DN30612_c0_g1_i1.p2 AS_DN34468_c0_g1_i1.p2
ORTHOMCL20922	AS_DN30665_c0_g1_i1.p1 HY_DN12899_c0_g1_i1.p1
ORTHOMCL20923	AS_DN30676_c0_g1_i1.p1 HY_DN79118_c0_g1_i1.p1
ORTHOMCL20924	AS_DN30701_c0_g1_i1.p1 HY_DN82618_c0_g1_i1.p1
ORTHOMCL20925	AS_DN30773_c2_g1_i1.p1 HY_DN31762_c1_g1_i1.p1
ORTHOMCL20926	AS_DN30856_c0_g1_i1.p2 HY_DN19609_c0_g1_i1.p2
ORTHOMCL20929	AS_DN30900_c0_g1_i1.p3 HY_DN22391_c0_g1_i1.p2
ORTHOMCL20930	AS_DN30907_c0_g1_i1.p1 HY_DN47739_c0_g1_i1.p1
ORTHOMCL20931	AS_DN30910_c0_g1_i1.p1 HY_DN16139_c0_g1_i1.p1
ORTHOMCL20932	AS_DN30972_c0_g1_i1.p1 HY_DN56901_c0_g1_i1.p1
ORTHOMCL20933	AS_DN30974_c0_g1_i1.p1 AS_DN67409_c0_g1_i1.p1
ORTHOMCL20934	AS_DN30980_c0_g1_i1.p1 HY_DN43104_c0_g1_i1.p1
ORTHOMCL20935	AS_DN30998_c0_g1_i1.p1 HY_DN94946_c0_g1_i1.p1
ORTHOMCL20936	AS_DN3101_c0_g1_i1.p1 HY_DN15519_c0_g1_i1.p2
ORTHOMCL20937	AS_DN31115_c0_g1_i1.p1 HY_DN26371_c0_g1_i1.p1
ORTHOMCL20938	AS_DN31248_c0_g1_i1.p4 HY_DN3792_c0_g1_i1.p2
ORTHOMCL20942	AS_DN31371_c0_g1_i1.p1 AS_DN49042_c0_g1_i1.p2
ORTHOMCL20944	AS_DN31471_c0_g1_i1.p1 HY_DN28571_c0_g1_i1.p2
ORTHOMCL20946	AS_DN31598_c0_g1_i1.p2 HY_DN75311_c0_g1_i1.p2
ORTHOMCL20947	AS_DN31601_c0_g1_i1.p1 HY_DN83369_c0_g1_i1.p1
ORTHOMCL20948	AS_DN31609_c0_g1_i1.p3 HY_DN35241_c1_g1_i1.p1
ORTHOMCL20949	AS_DN31699_c0_g1_i1.p2 HY_DN26944_c0_g1_i1.p1
ORTHOMCL20950	AS_DN31703_c0_g1_i1.p1 HY_DN18915_c0_g1_i1.p1
ORTHOMCL20952	AS_DN31731_c0_g1_i1.p1 HY_DN16305_c0_g1_i1.p1
ORTHOMCL20953	AS_DN31747_c0_g1_i1.p1 HY_DN8761_c0_g1_i1.p1
ORTHOMCL20954	AS_DN31756_c0_g1_i1.p1 HY_DN25754_c0_g1_i1.p1
ORTHOMCL20955	AS_DN31877_c0_g1_i1.p1 HY_DN59437_c0_g1_i1.p1
ORTHOMCL20956	AS_DN31881_c0_g1_i1.p1 HY_DN96921_c0_g1_i1.p1
ORTHOMCL20957	AS_DN31901_c0_g1_i1.p1 HY_DN93_c0_g1_i1.p1
ORTHOMCL20958	AS_DN31921_c0_g1_i1.p1 HY_DN9285_c0_g1_i1.p1
ORTHOMCL20959	AS_DN31927_c0_g1_i1.p3 HY_DN92097_c0_g1_i1.p3
ORTHOMCL20960	AS_DN31978_c0_g1_i1.p1 HY_DN26564_c0_g1_i1.p1
ORTHOMCL20961	AS_DN31988_c0_g1_i1.p1 HY_DN5293_c0_g1_i1.p1
ORTHOMCL20962	AS_DN32034_c0_g1_i1.p1 HY_DN2279_c0_g1_i1.p1
ORTHOMCL20963	AS_DN32059_c0_g1_i1.p1 HY_DN60802_c0_g1_i1.p3
ORTHOMCL20965	AS_DN32164_c0_g1_i1.p3 HY_DN995_c0_g1_i1.p2
ORTHOMCL20966	AS_DN32283_c0_g1_i1.p1 HY_DN29288_c0_g1_i1.p1
ORTHOMCL20967	AS_DN32396_c0_g1_i1.p1 HY_DN26803_c0_g1_i1.p1
ORTHOMCL20968	AS_DN32457_c0_g1_i1.p1 HY_DN53896_c0_g1_i1.p1
ORTHOMCL20969	AS_DN32530_c0_g1_i1.p1 HY_DN36853_c0_g1_i1.p1
ORTHOMCL20970	AS_DN32552_c0_g1_i1.p2 HY_DN42400_c0_g1_i1.p1
ORTHOMCL20971	AS_DN32560_c0_g1_i1.p1 HY_DN46900_c0_g1_i1.p3
ORTHOMCL20976	AS_DN32780_c0_g1_i1.p1 HY_DN40821_c0_g1_i1.p1
ORTHOMCL20979	AS_DN32864_c0_g1_i1.p1 HY_DN53142_c0_g1_i1.p1
ORTHOMCL20981	AS_DN32874_c0_g2_i1.p1 HY_DN61994_c0_g1_i1.p1
ORTHOMCL20982	AS_DN32896_c0_g1_i1.p1 HY_DN26660_c0_g1_i1.p1
ORTHOMCL20983	AS_DN32960_c0_g1_i1.p3 HY_DN21272_c0_g1_i1.p2
ORTHOMCL20986	AS_DN33055_c0_g1_i1.p2 HY_DN38796_c5_g2_i1.p1
ORTHOMCL20987	AS_DN33119_c0_g1_i1.p1 HY_DN29141_c0_g1_i2.p1
ORTHOMCL20988	AS_DN33135_c0_g1_i1.p1 HY_DN105858_c0_g1_i1.p1
ORTHOMCL20990	AS_DN33143_c0_g1_i1.p3 HY_DN12846_c0_g1_i1.p2
ORTHOMCL20991	AS_DN33158_c0_g1_i1.p2 AS_DN49616_c1_g1_i1.p1
ORTHOMCL20992	AS_DN33169_c0_g1_i1.p1 HY_DN89151_c0_g1_i1.p1
ORTHOMCL20993	AS_DN33178_c0_g1_i1.p3 HY_DN64151_c0_g1_i1.p1
ORTHOMCL20994	AS_DN33187_c0_g1_i1.p1 HY_DN51693_c0_g1_i1.p1
ORTHOMCL20995	AS_DN33284_c1_g1_i1.p1 HY_DN24259_c1_g1_i1.p1
ORTHOMCL20996	AS_DN33344_c0_g1_i1.p1 HY_DN22155_c0_g1_i1.p1
ORTHOMCL20998	AS_DN33360_c0_g1_i1.p1 HY_DN7056_c0_g1_i1.p1
ORTHOMCL20999	AS_DN33388_c0_g1_i1.p1 HY_DN71013_c0_g1_i1.p1
ORTHOMCL21001	AS_DN33466_c0_g1_i1.p1 HY_DN19002_c0_g1_i1.p1
ORTHOMCL21002	AS_DN33483_c0_g1_i1.p1 HY_DN109253_c0_g1_i1.p2
ORTHOMCL21005	AS_DN33558_c0_g1_i1.p1 HY_DN28490_c0_g1_i1.p1
ORTHOMCL21006	AS_DN33601_c0_g1_i1.p4 HY_DN25405_c0_g1_i1.p2
ORTHOMCL21007	AS_DN33607_c0_g1_i1.p1 HY_DN15603_c0_g1_i1.p2
ORTHOMCL21008	AS_DN33627_c0_g1_i1.p1 HY_DN44893_c0_g1_i1.p1
ORTHOMCL21009	AS_DN33664_c0_g1_i1.p1 HY_DN19274_c0_g1_i1.p1
ORTHOMCL21010	AS_DN33711_c0_g1_i1.p1 HY_DN70586_c0_g1_i1.p1
ORTHOMCL21011	AS_DN33761_c0_g1_i1.p1 HY_DN19485_c0_g1_i1.p1
ORTHOMCL21013	AS_DN33843_c0_g1_i1.p1 HY_DN68159_c0_g1_i1.p2
ORTHOMCL21017	AS_DN34001_c0_g1_i1.p1 HY_DN44345_c0_g1_i1.p1
ORTHOMCL21018	AS_DN34051_c0_g1_i1.p1 HY_DN81944_c0_g1_i1.p1
ORTHOMCL21020	AS_DN34084_c0_g1_i1.p1 HY_DN26107_c0_g1_i1.p1
ORTHOMCL21021	AS_DN3408_c0_g1_i1.p1 HY_DN65454_c0_g1_i1.p1
ORTHOMCL21023	AS_DN34168_c0_g1_i1.p1 HY_DN28205_c0_g1_i1.p1
ORTHOMCL21025	AS_DN34237_c0_g1_i1.p1 HY_DN101235_c0_g1_i1.p1
ORTHOMCL21026	AS_DN34277_c0_g1_i1.p1 HY_DN55467_c0_g1_i1.p1
ORTHOMCL21027	AS_DN34302_c0_g1_i1.p1 HY_DN84093_c0_g1_i1.p1
ORTHOMCL21028	AS_DN34302_c1_g1_i1.p1 HY_DN88912_c0_g1_i1.p1
ORTHOMCL21029	AS_DN34304_c0_g1_i1.p1 HY_DN16016_c0_g1_i1.p1
ORTHOMCL21033	AS_DN34380_c0_g1_i1.p1 HY_DN55320_c0_g1_i1.p1
ORTHOMCL21034	AS_DN34394_c0_g1_i1.p1 HY_DN14591_c0_g1_i1.p1
ORTHOMCL21035	AS_DN34428_c0_g1_i1.p1 HY_DN85427_c0_g1_i1.p1
ORTHOMCL21036	AS_DN34501_c0_g1_i1.p1 HY_DN39235_c2_g1_i1.p1
ORTHOMCL21038	AS_DN34513_c0_g1_i1.p1 HY_DN54464_c0_g1_i1.p1
ORTHOMCL21039	AS_DN34532_c0_g1_i1.p1 AS_DN36151_c0_g1_i1.p2
ORTHOMCL21041	AS_DN34563_c0_g1_i1.p1 HY_DN41797_c0_g1_i1.p2
ORTHOMCL21044	AS_DN34664_c0_g1_i1.p2 HY_DN53648_c0_g1_i1.p2
ORTHOMCL21045	AS_DN34669_c0_g1_i1.p1 HY_DN80014_c0_g1_i1.p1
ORTHOMCL21046	AS_DN34678_c0_g1_i1.p1 HY_DN11953_c0_g1_i1.p1
ORTHOMCL21047	AS_DN34683_c0_g1_i1.p1 HY_DN68348_c0_g1_i1.p1
ORTHOMCL21048	AS_DN34713_c0_g1_i1.p2 HY_DN105330_c0_g1_i1.p2
ORTHOMCL21049	AS_DN34747_c0_g1_i1.p1 HY_DN64601_c0_g1_i1.p2
ORTHOMCL21052	AS_DN34773_c0_g1_i1.p2 HY_DN30275_c0_g1_i1.p1
ORTHOMCL21054	AS_DN34802_c0_g1_i1.p1 HY_DN27187_c0_g1_i1.p1
ORTHOMCL21055	AS_DN34850_c0_g1_i1.p1 HY_DN38720_c0_g1_i1.p1
ORTHOMCL21056	AS_DN34886_c0_g1_i1.p1 HY_DN16209_c0_g1_i1.p1
ORTHOMCL21058	AS_DN3494_c0_g1_i1.p2 HY_DN108324_c0_g1_i1.p1
ORTHOMCL21062	AS_DN35100_c0_g1_i1.p1 HY_DN26938_c0_g1_i1.p1
ORTHOMCL21063	AS_DN35116_c0_g1_i1.p2 HY_DN389_c0_g1_i1.p2
ORTHOMCL21065	AS_DN35157_c0_g1_i1.p1 HY_DN29899_c0_g1_i1.p1
ORTHOMCL21066	AS_DN35217_c0_g1_i1.p1 HY_DN11819_c0_g1_i1.p2
ORTHOMCL21067	AS_DN35239_c0_g1_i1.p1 HY_DN60382_c0_g1_i1.p3
ORTHOMCL21069	AS_DN3527_c0_g1_i1.p1 HY_DN19866_c0_g1_i1.p1
ORTHOMCL21070	AS_DN35306_c0_g1_i1.p1 HY_DN53111_c0_g1_i1.p1
ORTHOMCL21071	AS_DN35313_c0_g1_i1.p1 HY_DN106560_c0_g1_i1.p2
ORTHOMCL21072	AS_DN35366_c0_g1_i1.p1 HY_DN105269_c0_g1_i1.p1
ORTHOMCL21074	AS_DN35388_c0_g1_i1.p1 AS_DN92542_c0_g1_i1.p1
ORTHOMCL21075	AS_DN35436_c0_g1_i1.p1 HY_DN104481_c0_g1_i1.p1
ORTHOMCL21077	AS_DN35546_c0_g1_i1.p1 HY_DN2437_c0_g1_i1.p1
ORTHOMCL21078	AS_DN35557_c0_g1_i1.p2 HY_DN80714_c0_g1_i1.p1
ORTHOMCL21081	AS_DN35607_c0_g1_i1.p3 HY_DN23698_c0_g1_i1.p3
ORTHOMCL21083	AS_DN35646_c0_g1_i1.p1 HY_DN2788_c0_g1_i1.p1
ORTHOMCL21084	AS_DN35650_c0_g1_i1.p1 HY_DN29040_c0_g1_i1.p2
ORTHOMCL21087	AS_DN35749_c0_g1_i1.p1 HY_DN28010_c0_g1_i2.p1
ORTHOMCL21088	AS_DN35797_c1_g1_i1.p1 HY_DN55749_c0_g1_i1.p1
ORTHOMCL21090	AS_DN35883_c0_g1_i1.p1 HY_DN39581_c0_g1_i1.p1
ORTHOMCL21092	AS_DN35906_c0_g1_i1.p2 HY_DN35800_c0_g1_i1.p1
ORTHOMCL21093	AS_DN35943_c0_g1_i1.p2 HY_DN99782_c0_g1_i1.p2
ORTHOMCL21094	AS_DN35945_c1_g1_i1.p2 HY_DN12427_c0_g1_i1.p1
ORTHOMCL21095	AS_DN35979_c0_g1_i1.p1 HY_DN67871_c0_g1_i1.p1
ORTHOMCL21096	AS_DN36029_c0_g1_i1.p1 HY_DN31369_c1_g1_i1.p1
ORTHOMCL21098	AS_DN36144_c0_g1_i1.p1 HY_DN55863_c0_g1_i1.p1
ORTHOMCL21099	AS_DN36225_c0_g1_i1.p2 HY_DN19631_c0_g1_i1.p2
ORTHOMCL21100	AS_DN36226_c0_g1_i1.p1 HY_DN27338_c0_g1_i1.p1
ORTHOMCL21102	AS_DN36257_c0_g1_i1.p1 HY_DN39249_c0_g1_i2.p1
ORTHOMCL21103	AS_DN36269_c0_g1_i1.p1 HY_DN617_c0_g1_i1.p1
ORTHOMCL21104	AS_DN36302_c0_g1_i1.p1 HY_DN18028_c0_g1_i1.p2
ORTHOMCL21105	AS_DN36319_c0_g1_i1.p1 AS_DN39523_c1_g1_i1.p1
ORTHOMCL21106	AS_DN36333_c0_g1_i1.p1 HY_DN39865_c0_g1_i1.p1
ORTHOMCL21107	AS_DN3633_c0_g1_i1.p1 HY_DN65503_c0_g1_i1.p1
ORTHOMCL21108	AS_DN36384_c0_g1_i1.p1 HY_DN12646_c0_g1_i1.p1
ORTHOMCL21109	AS_DN36472_c0_g1_i1.p2 HY_DN60632_c0_g1_i1.p2
ORTHOMCL21110	AS_DN36494_c0_g1_i1.p1 HY_DN91468_c0_g1_i1.p1
ORTHOMCL21111	AS_DN36495_c0_g1_i1.p2 HY_DN27553_c0_g1_i1.p2
ORTHOMCL21113	AS_DN36583_c0_g1_i1.p2 HY_DN54034_c0_g1_i1.p2
ORTHOMCL21115	AS_DN36629_c0_g1_i1.p1 HY_DN13033_c0_g1_i1.p1
ORTHOMCL21117	AS_DN36764_c0_g1_i1.p1 HY_DN44035_c0_g1_i1.p1
ORTHOMCL21118	AS_DN36788_c0_g1_i1.p1 AS_DN6853_c0_g1_i1.p2
ORTHOMCL21119	AS_DN36803_c0_g1_i1.p1 HY_DN53922_c0_g1_i1.p1
ORTHOMCL21120	AS_DN36936_c0_g1_i1.p1 HY_DN74892_c0_g1_i1.p1
ORTHOMCL21121	AS_DN36951_c0_g1_i1.p1 HY_DN38344_c2_g1_i1.p1
ORTHOMCL21122	AS_DN36981_c0_g1_i1.p1 HY_DN83565_c0_g1_i1.p1
ORTHOMCL21123	AS_DN37042_c0_g1_i1.p1 HY_DN85863_c0_g1_i1.p1
ORTHOMCL21124	AS_DN37057_c0_g1_i1.p1 AS_DN76853_c0_g1_i1.p1
ORTHOMCL21125	AS_DN37073_c0_g1_i1.p1 HY_DN19896_c0_g1_i2.p1
ORTHOMCL21127	AS_DN37175_c0_g1_i1.p1 HY_DN5120_c0_g1_i1.p1
ORTHOMCL21128	AS_DN37363_c0_g1_i1.p1 HY_DN60822_c0_g1_i1.p1
ORTHOMCL21129	AS_DN37481_c0_g1_i1.p1 HY_DN111917_c0_g1_i1.p1
ORTHOMCL21131	AS_DN37537_c0_g1_i1.p1 HY_DN8284_c0_g1_i1.p1
ORTHOMCL21132	AS_DN37539_c0_g1_i1.p1 HY_DN4355_c0_g1_i1.p1
ORTHOMCL21133	AS_DN3753_c0_g1_i1.p2 HY_DN88892_c0_g1_i1.p2
ORTHOMCL21134	AS_DN37560_c0_g1_i1.p1 HY_DN8425_c0_g1_i2.p1
ORTHOMCL21135	AS_DN37562_c0_g1_i1.p1 AS_DN44926_c0_g1_i1.p1
ORTHOMCL21136	AS_DN37725_c0_g1_i1.p1 HY_DN25592_c0_g1_i1.p2
ORTHOMCL21137	AS_DN37760_c0_g1_i1.p5 HY_DN39791_c0_g1_i1.p2
ORTHOMCL21138	AS_DN377_c0_g1_i1.p1 HY_DN56822_c0_g1_i1.p1
ORTHOMCL21139	AS_DN38040_c0_g1_i1.p1 HY_DN79571_c0_g1_i1.p1
ORTHOMCL21140	AS_DN38102_c0_g1_i1.p1 HY_DN55_c0_g1_i1.p1
ORTHOMCL21141	AS_DN38159_c0_g1_i1.p1 HY_DN103745_c0_g1_i1.p2
ORTHOMCL21143	AS_DN3821_c0_g1_i1.p1 HY_DN71987_c0_g1_i1.p1
ORTHOMCL21144	AS_DN38230_c0_g1_i1.p1 HY_DN18422_c0_g1_i1.p2
ORTHOMCL21146	AS_DN38304_c0_g1_i1.p1 HY_DN34648_c0_g1_i1.p1
ORTHOMCL21147	AS_DN38314_c0_g1_i1.p1 HY_DN56669_c0_g1_i1.p1
ORTHOMCL21148	AS_DN3841_c0_g1_i1.p1 HY_DN97435_c0_g1_i1.p1
ORTHOMCL21149	AS_DN38424_c0_g2_i1.p2 HY_DN36760_c1_g1_i1.p3
ORTHOMCL21150	AS_DN3846_c0_g1_i1.p1 HY_DN51254_c0_g1_i1.p2
ORTHOMCL21151	AS_DN38494_c0_g1_i1.p1 HY_DN39607_c0_g1_i1.p1
ORTHOMCL21152	AS_DN38511_c0_g1_i1.p1 HY_DN25451_c0_g1_i1.p1
ORTHOMCL21153	AS_DN38514_c0_g1_i1.p1 HY_DN25205_c0_g1_i1.p1
ORTHOMCL21154	AS_DN38527_c0_g1_i1.p1 HY_DN81207_c0_g1_i1.p1
ORTHOMCL21155	AS_DN38549_c0_g1_i1.p1 HY_DN12905_c0_g1_i1.p1
ORTHOMCL21156	AS_DN38567_c0_g1_i1.p1 HY_DN98319_c0_g1_i1.p1
ORTHOMCL21157	AS_DN38581_c0_g1_i1.p1 HY_DN97159_c0_g1_i1.p1
ORTHOMCL21158	AS_DN38624_c0_g1_i1.p1 HY_DN62405_c0_g1_i1.p1
ORTHOMCL21161	AS_DN38659_c0_g1_i1.p1 HY_DN25096_c0_g1_i1.p1
ORTHOMCL21162	AS_DN38671_c0_g1_i1.p1 HY_DN25821_c0_g1_i1.p1
ORTHOMCL21163	AS_DN38676_c0_g1_i1.p1 HY_DN4811_c0_g1_i1.p1
ORTHOMCL21164	AS_DN38715_c0_g1_i1.p1 HY_DN112740_c0_g1_i1.p1
ORTHOMCL21165	AS_DN38750_c0_g1_i1.p2 AS_DN44352_c0_g1_i1.p1
ORTHOMCL21166	AS_DN38789_c1_g1_i1.p1 HY_DN73888_c0_g1_i1.p1
ORTHOMCL21167	AS_DN38801_c0_g1_i1.p1 HY_DN22479_c0_g1_i1.p1
ORTHOMCL21168	AS_DN38850_c0_g1_i1.p1 HY_DN3799_c0_g1_i1.p1
ORTHOMCL21169	AS_DN38868_c0_g1_i1.p1 HY_DN30160_c0_g1_i1.p1
ORTHOMCL21170	AS_DN38873_c0_g1_i1.p2 HY_DN22991_c0_g1_i1.p2
ORTHOMCL21171	AS_DN38913_c0_g1_i1.p1 HY_DN20947_c0_g1_i1.p1
ORTHOMCL21172	AS_DN38922_c0_g1_i1.p1 HY_DN3476_c0_g1_i1.p1
ORTHOMCL21173	AS_DN38926_c0_g1_i1.p2 HY_DN109708_c0_g1_i1.p1
ORTHOMCL21175	AS_DN39106_c0_g1_i1.p1 HY_DN20963_c0_g1_i1.p1
ORTHOMCL21176	AS_DN39144_c0_g1_i1.p1 HY_DN23496_c0_g1_i1.p1
ORTHOMCL21178	AS_DN39168_c0_g1_i1.p1 HY_DN6239_c0_g1_i1.p2
ORTHOMCL21179	AS_DN39201_c0_g1_i1.p1 HY_DN2536_c0_g1_i1.p1
ORTHOMCL21180	AS_DN39205_c0_g1_i1.p1 HY_DN8756_c0_g1_i1.p1
ORTHOMCL21181	AS_DN39207_c0_g1_i1.p1 HY_DN38119_c0_g1_i1.p2
ORTHOMCL21182	AS_DN39215_c0_g1_i1.p1 HY_DN116635_c0_g1_i1.p1
ORTHOMCL21183	AS_DN39227_c0_g1_i1.p2 HY_DN47952_c0_g1_i1.p1
ORTHOMCL21184	AS_DN39242_c0_g1_i1.p1 HY_DN92817_c0_g1_i1.p1
ORTHOMCL21188	AS_DN39295_c0_g1_i1.p1 HY_DN27838_c0_g1_i3.p1
ORTHOMCL21189	AS_DN39310_c0_g1_i1.p1 HY_DN84446_c0_g1_i1.p1
ORTHOMCL21190	AS_DN39333_c0_g1_i1.p1 HY_DN31849_c1_g1_i1.p1
ORTHOMCL21191	AS_DN39375_c0_g1_i1.p1 HY_DN54260_c0_g1_i1.p1
ORTHOMCL21192	AS_DN39446_c0_g1_i2.p1 HY_DN23094_c0_g1_i1.p1
ORTHOMCL21193	AS_DN39451_c0_g1_i1.p2 HY_DN32685_c0_g1_i1.p1
ORTHOMCL21194	AS_DN39516_c0_g1_i1.p1 HY_DN35995_c1_g1_i1.p1
ORTHOMCL21195	AS_DN39520_c1_g1_i1.p1 HY_DN80124_c0_g1_i1.p1
ORTHOMCL21196	AS_DN39556_c0_g1_i1.p1 HY_DN93377_c0_g1_i1.p2
ORTHOMCL21197	AS_DN39568_c0_g1_i1.p1 HY_DN51425_c0_g1_i1.p1
ORTHOMCL21198	AS_DN39578_c0_g1_i1.p1 HY_DN37682_c0_g1_i1.p3
ORTHOMCL21199	AS_DN39580_c0_g1_i1.p1 HY_DN100586_c0_g1_i1.p1
ORTHOMCL21200	AS_DN39601_c0_g1_i1.p2 HY_DN28700_c0_g1_i1.p2
ORTHOMCL21202	AS_DN39653_c0_g1_i1.p1 HY_DN93829_c0_g1_i1.p1
ORTHOMCL21203	AS_DN39658_c0_g1_i1.p1 AS_DN39923_c0_g1_i1.p1
ORTHOMCL21204	AS_DN39660_c0_g1_i1.p1 HY_DN93864_c0_g1_i1.p1
ORTHOMCL21205	AS_DN39685_c0_g1_i1.p1 HY_DN60064_c0_g1_i1.p1
ORTHOMCL21206	AS_DN39706_c0_g1_i1.p1 HY_DN29496_c0_g1_i1.p1
ORTHOMCL21207	AS_DN39734_c0_g1_i1.p1 HY_DN24998_c0_g1_i1.p1
ORTHOMCL21208	AS_DN39755_c0_g1_i1.p1 HY_DN4302_c0_g1_i1.p1
ORTHOMCL21209	AS_DN39758_c0_g1_i1.p2 HY_DN106768_c0_g1_i1.p1
ORTHOMCL21210	AS_DN39771_c0_g1_i1.p1 AS_DN82399_c0_g1_i1.p1
ORTHOMCL21211	AS_DN39775_c0_g1_i1.p1 HY_DN22983_c0_g1_i1.p1
ORTHOMCL21212	AS_DN39813_c0_g1_i1.p1 HY_DN89150_c0_g1_i1.p1
ORTHOMCL21213	AS_DN39856_c0_g1_i1.p1 HY_DN3154_c0_g1_i1.p1
ORTHOMCL21215	AS_DN39884_c0_g1_i1.p1 HY_DN20084_c0_g1_i1.p1
ORTHOMCL21216	AS_DN39888_c0_g1_i1.p1 HY_DN43019_c0_g1_i1.p1
ORTHOMCL21217	AS_DN39889_c0_g1_i1.p1 HY_DN24521_c0_g1_i1.p1
ORTHOMCL21218	AS_DN39895_c0_g1_i1.p1 HY_DN27325_c0_g2_i1.p1
ORTHOMCL21219	AS_DN39917_c0_g1_i1.p1 AS_DN49478_c0_g1_i1.p1
ORTHOMCL21221	AS_DN39936_c0_g1_i1.p1 HY_DN52558_c0_g1_i1.p1
ORTHOMCL21222	AS_DN3998_c0_g1_i1.p1 HY_DN107712_c0_g1_i1.p1
ORTHOMCL21223	AS_DN40026_c0_g1_i1.p1 HY_DN30091_c0_g1_i1.p1
ORTHOMCL21224	AS_DN40028_c0_g1_i1.p1 HY_DN6410_c0_g1_i1.p1
ORTHOMCL21225	AS_DN40033_c0_g1_i1.p1 HY_DN23834_c0_g1_i1.p1
ORTHOMCL21226	AS_DN40036_c0_g1_i1.p1 HY_DN8705_c0_g1_i1.p1
ORTHOMCL21227	AS_DN40056_c0_g1_i1.p1 HY_DN12830_c0_g1_i1.p1
ORTHOMCL21228	AS_DN40060_c1_g1_i1.p1 HY_DN20299_c0_g1_i1.p1
ORTHOMCL21229	AS_DN40070_c0_g1_i1.p1 HY_DN27612_c0_g1_i1.p1
ORTHOMCL21230	AS_DN40083_c0_g1_i1.p1 HY_DN52339_c0_g1_i1.p1
ORTHOMCL21231	AS_DN40122_c0_g1_i1.p1 HY_DN60059_c0_g1_i1.p1
ORTHOMCL21232	AS_DN40135_c0_g1_i1.p1 HY_DN83247_c0_g1_i1.p1
ORTHOMCL21235	AS_DN40256_c0_g1_i1.p1 HY_DN27999_c0_g1_i1.p1
ORTHOMCL21236	AS_DN40332_c0_g1_i1.p1 HY_DN39226_c0_g1_i1.p1
ORTHOMCL21237	AS_DN40343_c0_g1_i1.p1 HY_DN18337_c0_g1_i1.p1
ORTHOMCL21238	AS_DN40359_c0_g1_i1.p1 HY_DN699_c0_g1_i1.p1
ORTHOMCL21239	AS_DN40385_c0_g1_i1.p1 HY_DN12515_c0_g1_i1.p1
ORTHOMCL21240	AS_DN40416_c0_g1_i1.p1 HY_DN24451_c0_g1_i1.p1
ORTHOMCL21241	AS_DN40446_c0_g1_i2.p1 HY_DN31105_c2_g1_i1.p1
ORTHOMCL21242	AS_DN40473_c0_g1_i1.p1 HY_DN9563_c0_g1_i1.p1
ORTHOMCL21243	AS_DN40492_c0_g1_i1.p1 HY_DN54932_c0_g1_i1.p1
ORTHOMCL21244	AS_DN40533_c0_g1_i1.p1 HY_DN84896_c0_g1_i1.p1
ORTHOMCL21245	AS_DN40562_c0_g1_i1.p1 HY_DN44256_c0_g1_i1.p1
ORTHOMCL21247	AS_DN40580_c0_g1_i1.p3 HY_DN21795_c0_g1_i1.p2
ORTHOMCL21248	AS_DN40611_c0_g1_i2.p2 HY_DN58899_c0_g1_i1.p1
ORTHOMCL21249	AS_DN40612_c0_g1_i1.p1 HY_DN84557_c0_g1_i1.p1
ORTHOMCL21252	AS_DN40678_c0_g1_i1.p2 HY_DN30250_c1_g1_i1.p1
ORTHOMCL21253	AS_DN40705_c0_g1_i1.p1 HY_DN21139_c0_g1_i1.p1
ORTHOMCL21254	AS_DN40730_c0_g1_i1.p1 HY_DN6784_c0_g1_i1.p1
ORTHOMCL21255	AS_DN40776_c0_g1_i1.p1 HY_DN98017_c0_g1_i1.p1
ORTHOMCL21256	AS_DN40842_c0_g1_i1.p2 HY_DN82558_c0_g1_i1.p1
ORTHOMCL21257	AS_DN40862_c0_g1_i1.p1 HY_DN106421_c0_g1_i1.p1
ORTHOMCL21258	AS_DN40916_c0_g1_i1.p1 HY_DN28958_c0_g1_i1.p1
ORTHOMCL21259	AS_DN40955_c0_g1_i1.p2 HY_DN98893_c0_g1_i1.p1
ORTHOMCL21260	AS_DN40976_c0_g1_i1.p2 HY_DN2620_c0_g1_i1.p2
ORTHOMCL21261	AS_DN40986_c0_g1_i1.p1 HY_DN112175_c0_g1_i1.p1
ORTHOMCL21262	AS_DN40994_c0_g1_i1.p1 HY_DN28754_c1_g1_i1.p1
ORTHOMCL21263	AS_DN40997_c0_g1_i1.p2 HY_DN33390_c4_g1_i1.p2
ORTHOMCL21265	AS_DN41057_c0_g1_i1.p1 HY_DN40727_c0_g1_i1.p1
ORTHOMCL21266	AS_DN41080_c0_g1_i1.p1 HY_DN67440_c0_g1_i1.p1
ORTHOMCL21267	AS_DN41094_c0_g1_i1.p1 HY_DN42188_c0_g1_i1.p1
ORTHOMCL21268	AS_DN41170_c0_g1_i2.p1 HY_DN30678_c0_g1_i1.p1
ORTHOMCL21270	AS_DN41257_c0_g1_i1.p1 HY_DN107277_c0_g1_i1.p1
ORTHOMCL21271	AS_DN41267_c0_g1_i1.p2 HY_DN13738_c0_g1_i1.p1
ORTHOMCL21272	AS_DN41279_c0_g1_i1.p1 HY_DN53549_c0_g1_i1.p1
ORTHOMCL21273	AS_DN41280_c0_g1_i1.p1 HY_DN8728_c0_g1_i1.p1
ORTHOMCL21274	AS_DN41299_c0_g1_i1.p1 HY_DN29672_c1_g1_i1.p1
ORTHOMCL21275	AS_DN41316_c0_g1_i1.p1 HY_DN52937_c0_g1_i1.p1
ORTHOMCL21276	AS_DN41319_c0_g1_i1.p1 HY_DN27663_c0_g1_i1.p1
ORTHOMCL21278	AS_DN41355_c0_g1_i1.p1 HY_DN46464_c0_g1_i1.p2
ORTHOMCL21279	AS_DN41375_c0_g1_i1.p3 HY_DN71065_c0_g1_i1.p2
ORTHOMCL21280	AS_DN41401_c0_g1_i1.p1 HY_DN61317_c0_g1_i1.p1
ORTHOMCL21281	AS_DN41408_c0_g1_i1.p1 AS_DN92650_c0_g1_i1.p1
ORTHOMCL21282	AS_DN41438_c0_g1_i1.p1 HY_DN19209_c0_g1_i1.p1
ORTHOMCL21283	AS_DN41473_c0_g1_i1.p1 HY_DN21641_c0_g1_i1.p1
ORTHOMCL21284	AS_DN41483_c0_g1_i1.p1 HY_DN853_c0_g1_i1.p1
ORTHOMCL21285	AS_DN41589_c1_g1_i1.p1 HY_DN28690_c0_g1_i1.p1
ORTHOMCL21286	AS_DN41597_c0_g1_i1.p1 HY_DN27351_c0_g1_i1.p1
ORTHOMCL21287	AS_DN41635_c0_g1_i2.p1 HY_DN109629_c0_g1_i1.p1
ORTHOMCL21289	AS_DN41710_c0_g1_i1.p1 HY_DN71435_c0_g1_i1.p1
ORTHOMCL21290	AS_DN41717_c0_g1_i1.p1 HY_DN53875_c0_g1_i1.p1
ORTHOMCL21291	AS_DN41740_c0_g1_i1.p1 HY_DN54066_c0_g1_i1.p1
ORTHOMCL21292	AS_DN41826_c0_g1_i1.p2 HY_DN19379_c0_g1_i1.p2
ORTHOMCL21293	AS_DN41863_c0_g1_i1.p2 HY_DN79976_c0_g1_i1.p2
ORTHOMCL21294	AS_DN41872_c0_g1_i1.p1 HY_DN112512_c0_g1_i1.p1
ORTHOMCL21295	AS_DN41889_c0_g1_i1.p1 HY_DN24834_c0_g1_i1.p1
ORTHOMCL21296	AS_DN41932_c0_g1_i1.p2 HY_DN15702_c0_g1_i1.p1
ORTHOMCL21297	AS_DN41933_c0_g1_i1.p1 HY_DN97384_c0_g1_i1.p1
ORTHOMCL21298	AS_DN42028_c0_g1_i1.p1 HY_DN38661_c0_g1_i1.p1
ORTHOMCL21300	AS_DN42062_c0_g1_i1.p1 HY_DN72548_c0_g1_i1.p1
ORTHOMCL21302	AS_DN42096_c0_g1_i1.p1 HY_DN110051_c0_g1_i1.p1
ORTHOMCL21304	AS_DN42191_c0_g1_i1.p4 HY_DN11506_c0_g1_i1.p1
ORTHOMCL21305	AS_DN42228_c0_g1_i1.p1 HY_DN29611_c0_g1_i1.p2
ORTHOMCL21306	AS_DN42244_c0_g1_i1.p1 HY_DN11544_c0_g1_i1.p1
ORTHOMCL21307	AS_DN42306_c0_g1_i1.p1 HY_DN113928_c0_g1_i1.p1
ORTHOMCL21308	AS_DN42322_c0_g1_i1.p1 HY_DN23349_c0_g1_i1.p2
ORTHOMCL21309	AS_DN42339_c0_g2_i1.p1 HY_DN31101_c1_g1_i1.p1
ORTHOMCL21310	AS_DN42354_c0_g1_i3.p1 HY_DN43345_c0_g1_i1.p1
ORTHOMCL21311	AS_DN42431_c0_g2_i1.p2 HY_DN26744_c0_g1_i1.p1
ORTHOMCL21312	AS_DN42441_c0_g1_i1.p1 HY_DN96156_c0_g1_i1.p1
ORTHOMCL21313	AS_DN42456_c0_g1_i1.p1 HY_DN108651_c0_g1_i1.p1
ORTHOMCL21314	AS_DN42488_c0_g1_i1.p1 HY_DN5508_c0_g1_i1.p1
ORTHOMCL21315	AS_DN42508_c0_g1_i1.p1 HY_DN15487_c0_g1_i1.p1
ORTHOMCL21316	AS_DN42528_c0_g1_i1.p1 HY_DN47139_c0_g1_i1.p1
ORTHOMCL21317	AS_DN42553_c0_g1_i1.p1 HY_DN85359_c0_g1_i1.p1
ORTHOMCL21318	AS_DN42556_c0_g1_i1.p2 HY_DN94880_c0_g1_i1.p2
ORTHOMCL21319	AS_DN42609_c0_g1_i1.p1 HY_DN35879_c1_g1_i2.p1
ORTHOMCL21320	AS_DN42628_c0_g1_i1.p1 HY_DN82860_c0_g1_i1.p1
ORTHOMCL21321	AS_DN42646_c0_g1_i1.p1 HY_DN23973_c0_g1_i1.p1
ORTHOMCL21322	AS_DN42693_c0_g1_i1.p1 HY_DN14799_c0_g1_i1.p1
ORTHOMCL21323	AS_DN42760_c0_g1_i1.p1 HY_DN3011_c0_g1_i1.p1
ORTHOMCL21324	AS_DN42775_c0_g1_i1.p1 HY_DN7664_c0_g1_i1.p1
ORTHOMCL21325	AS_DN42780_c0_g1_i2.p1 HY_DN45483_c0_g1_i1.p2
ORTHOMCL21326	AS_DN42821_c0_g1_i1.p1 HY_DN34564_c0_g1_i4.p1
ORTHOMCL21327	AS_DN42826_c0_g1_i1.p1 HY_DN19199_c0_g1_i1.p1
ORTHOMCL21329	AS_DN42866_c0_g1_i1.p1 HY_DN114935_c0_g1_i1.p1
ORTHOMCL21330	AS_DN42898_c0_g1_i1.p1 HY_DN24577_c0_g1_i2.p1
ORTHOMCL21331	AS_DN42902_c0_g1_i1.p1 HY_DN38836_c0_g2_i1.p1
ORTHOMCL21332	AS_DN42930_c0_g1_i1.p2 HY_DN8434_c0_g1_i1.p1
ORTHOMCL21334	AS_DN43024_c0_g1_i1.p1 HY_DN27942_c0_g1_i1.p1
ORTHOMCL21335	AS_DN43041_c0_g1_i1.p1 HY_DN57427_c0_g1_i1.p1
ORTHOMCL21337	AS_DN43107_c1_g1_i1.p1 HY_DN3268_c0_g1_i1.p1
ORTHOMCL21338	AS_DN43142_c0_g1_i1.p1 HY_DN67838_c0_g1_i1.p1
ORTHOMCL21339	AS_DN43153_c0_g1_i1.p1 HY_DN39671_c0_g1_i1.p1
ORTHOMCL21340	AS_DN43169_c0_g1_i1.p1 HY_DN111029_c0_g1_i1.p1
ORTHOMCL21342	AS_DN43201_c0_g1_i1.p1 HY_DN30101_c0_g1_i1.p2
ORTHOMCL21343	AS_DN43211_c0_g1_i1.p1 HY_DN36038_c1_g1_i1.p1
ORTHOMCL21344	AS_DN43223_c0_g1_i1.p1 HY_DN30723_c0_g1_i1.p1
ORTHOMCL21346	AS_DN43243_c0_g1_i1.p1 HY_DN20634_c0_g1_i1.p1
ORTHOMCL21348	AS_DN43283_c0_g1_i1.p1 HY_DN12590_c0_g1_i1.p1
ORTHOMCL21349	AS_DN43287_c0_g1_i1.p1 HY_DN71284_c0_g1_i1.p1
ORTHOMCL21351	AS_DN43320_c0_g1_i1.p1 AS_DN76679_c0_g1_i1.p1
ORTHOMCL21352	AS_DN43354_c1_g1_i1.p1 HY_DN36730_c3_g1_i3.p1
ORTHOMCL21354	AS_DN43397_c0_g1_i1.p1 HY_DN85777_c0_g1_i1.p1
ORTHOMCL21355	AS_DN43403_c0_g1_i1.p3 HY_DN65501_c0_g1_i1.p2
ORTHOMCL21356	AS_DN43414_c0_g1_i2.p1 HY_DN7143_c0_g1_i1.p1
ORTHOMCL21357	AS_DN43459_c0_g1_i1.p1 HY_DN11580_c0_g1_i1.p1
ORTHOMCL21358	AS_DN43468_c0_g1_i1.p1 HY_DN25333_c0_g1_i1.p1
ORTHOMCL21359	AS_DN43480_c0_g1_i1.p1 HY_DN26113_c0_g1_i1.p1
ORTHOMCL21360	AS_DN43490_c0_g1_i1.p1 HY_DN21683_c0_g1_i1.p1
ORTHOMCL21361	AS_DN43496_c0_g1_i1.p1 HY_DN49552_c0_g1_i1.p1
ORTHOMCL21362	AS_DN43499_c0_g1_i1.p1 HY_DN86254_c0_g1_i1.p1
ORTHOMCL21364	AS_DN43522_c0_g1_i1.p1 HY_DN30607_c0_g1_i1.p1
ORTHOMCL21365	AS_DN43524_c0_g1_i1.p1 HY_DN6946_c0_g1_i1.p1
ORTHOMCL21367	AS_DN43557_c0_g1_i1.p1 HY_DN28595_c0_g1_i1.p2
ORTHOMCL21368	AS_DN43568_c0_g1_i1.p1 HY_DN19367_c0_g1_i1.p1
ORTHOMCL21370	AS_DN43626_c0_g1_i1.p1 HY_DN48076_c0_g1_i1.p3
ORTHOMCL21371	AS_DN43628_c0_g1_i1.p1 HY_DN29333_c0_g1_i1.p1
ORTHOMCL21372	AS_DN43682_c0_g1_i1.p1 HY_DN42066_c0_g1_i1.p1
ORTHOMCL21373	AS_DN43687_c0_g1_i1.p1 HY_DN29448_c0_g1_i1.p1
ORTHOMCL21374	AS_DN43695_c0_g1_i1.p1 HY_DN23720_c0_g1_i1.p1
ORTHOMCL21375	AS_DN43706_c0_g1_i1.p1 HY_DN29282_c0_g1_i1.p2
ORTHOMCL21376	AS_DN43714_c0_g1_i1.p2 HY_DN5057_c0_g1_i1.p2
ORTHOMCL21377	AS_DN43731_c0_g1_i1.p1 HY_DN18130_c0_g1_i1.p1
ORTHOMCL21378	AS_DN43739_c0_g1_i1.p1 HY_DN114994_c0_g1_i1.p1
ORTHOMCL21380	AS_DN43794_c0_g1_i1.p1 HY_DN36255_c0_g1_i1.p1
ORTHOMCL21381	AS_DN43818_c0_g1_i1.p1 HY_DN98321_c0_g1_i1.p1
ORTHOMCL21382	AS_DN43832_c0_g1_i1.p1 HY_DN67322_c0_g1_i1.p1
ORTHOMCL21383	AS_DN43838_c0_g1_i1.p1 HY_DN114959_c0_g1_i1.p1
ORTHOMCL21384	AS_DN43851_c0_g1_i1.p1 HY_DN31103_c0_g1_i1.p1
ORTHOMCL21385	AS_DN43862_c0_g1_i1.p1 HY_DN1697_c0_g1_i1.p1
ORTHOMCL21386	AS_DN43875_c0_g1_i1.p1 HY_DN110081_c0_g1_i1.p1
ORTHOMCL21387	AS_DN43878_c1_g1_i1.p1 HY_DN50678_c0_g1_i1.p1
ORTHOMCL21388	AS_DN43899_c3_g1_i1.p2 HY_DN53172_c0_g1_i1.p1
ORTHOMCL21389	AS_DN43956_c0_g1_i1.p1 HY_DN79800_c0_g1_i1.p1
ORTHOMCL21390	AS_DN43971_c0_g1_i1.p2 HY_DN38491_c6_g1_i1.p2
ORTHOMCL21391	AS_DN43987_c0_g1_i1.p2 HY_DN32640_c0_g1_i1.p2
ORTHOMCL21392	AS_DN43993_c0_g1_i1.p1 HY_DN54402_c0_g1_i1.p1
ORTHOMCL21393	AS_DN44041_c1_g1_i1.p1 HY_DN95719_c0_g1_i1.p1
ORTHOMCL21394	AS_DN4404_c0_g1_i1.p1 AS_DN95719_c0_g1_i1.p1
ORTHOMCL21395	AS_DN44108_c0_g1_i1.p2 HY_DN84203_c0_g1_i1.p2
ORTHOMCL21396	AS_DN44122_c0_g1_i1.p1 HY_DN80240_c0_g1_i1.p1
ORTHOMCL21397	AS_DN44148_c0_g1_i1.p1 HY_DN33842_c1_g1_i1.p1
ORTHOMCL21398	AS_DN44183_c0_g1_i1.p1 HY_DN10760_c0_g1_i1.p1
ORTHOMCL21399	AS_DN44188_c0_g1_i1.p1 HY_DN77468_c0_g1_i1.p1
ORTHOMCL21401	AS_DN44261_c0_g1_i1.p2 HY_DN81319_c0_g1_i1.p3
ORTHOMCL21402	AS_DN44266_c0_g1_i1.p1 HY_DN30882_c0_g1_i1.p1
ORTHOMCL21403	AS_DN44298_c0_g1_i1.p1 HY_DN108317_c0_g1_i1.p1
ORTHOMCL21404	AS_DN44342_c0_g1_i1.p1 HY_DN28766_c0_g1_i1.p1
ORTHOMCL21405	AS_DN44363_c0_g1_i1.p1 HY_DN30249_c0_g1_i1.p1
ORTHOMCL21406	AS_DN44375_c0_g1_i1.p1 HY_DN28853_c0_g1_i1.p1
ORTHOMCL21411	AS_DN44538_c0_g1_i1.p1 AS_DN69037_c0_g1_i1.p1
ORTHOMCL21412	AS_DN44540_c0_g1_i1.p1 HY_DN68930_c0_g1_i1.p1
ORTHOMCL21413	AS_DN44550_c0_g1_i1.p1 HY_DN44055_c0_g1_i1.p1
ORTHOMCL21414	AS_DN44554_c0_g1_i1.p1 HY_DN20412_c0_g1_i1.p1
ORTHOMCL21415	AS_DN44556_c1_g1_i1.p1 HY_DN5154_c0_g1_i1.p1
ORTHOMCL21416	AS_DN44559_c0_g1_i1.p2 HY_DN9668_c0_g1_i1.p2
ORTHOMCL21417	AS_DN44612_c0_g1_i1.p1 HY_DN30025_c0_g1_i1.p1
ORTHOMCL21418	AS_DN44619_c0_g1_i1.p2 HY_DN38344_c6_g1_i1.p1
ORTHOMCL21419	AS_DN44636_c0_g1_i1.p1 HY_DN111443_c0_g1_i1.p1
ORTHOMCL21420	AS_DN44647_c0_g1_i1.p1 HY_DN28911_c0_g1_i1.p1
ORTHOMCL21421	AS_DN44669_c1_g1_i1.p1 HY_DN8928_c0_g1_i1.p1
ORTHOMCL21422	AS_DN44705_c0_g1_i1.p3 HY_DN28613_c0_g1_i1.p1
ORTHOMCL21424	AS_DN44793_c0_g1_i1.p2 HY_DN27422_c0_g1_i1.p1
ORTHOMCL21425	AS_DN44800_c0_g1_i1.p1 HY_DN43235_c0_g1_i1.p1
ORTHOMCL21426	AS_DN44833_c1_g1_i1.p1 HY_DN17548_c0_g1_i1.p1
ORTHOMCL21428	AS_DN44838_c0_g1_i1.p2 HY_DN16525_c0_g1_i1.p2
ORTHOMCL21429	AS_DN44853_c0_g1_i1.p2 HY_DN37286_c0_g1_i1.p2
ORTHOMCL21430	AS_DN44879_c0_g1_i1.p1 HY_DN25216_c0_g1_i1.p1
ORTHOMCL21431	AS_DN44887_c0_g1_i1.p2 HY_DN104980_c0_g1_i1.p1
ORTHOMCL21432	AS_DN44934_c0_g1_i1.p1 HY_DN30252_c0_g1_i1.p2
ORTHOMCL21434	AS_DN44965_c0_g1_i1.p1 AS_DN47779_c0_g1_i1.p1
ORTHOMCL21435	AS_DN4497_c0_g1_i1.p1 HY_DN13032_c0_g1_i1.p1
ORTHOMCL21437	AS_DN45010_c0_g1_i1.p1 HY_DN41312_c0_g1_i1.p1
ORTHOMCL21438	AS_DN45015_c0_g1_i1.p1 HY_DN45292_c0_g1_i1.p1
ORTHOMCL21439	AS_DN45043_c0_g1_i1.p2 HY_DN27222_c0_g1_i1.p2
ORTHOMCL21440	AS_DN45051_c0_g1_i1.p1 HY_DN48872_c0_g1_i1.p1
ORTHOMCL21441	AS_DN45096_c0_g2_i1.p1 HY_DN28024_c0_g2_i1.p1
ORTHOMCL21442	AS_DN45223_c0_g1_i1.p1 HY_DN113237_c0_g1_i1.p1
ORTHOMCL21444	AS_DN45240_c0_g1_i1.p1 HY_DN31697_c0_g1_i1.p2
ORTHOMCL21445	AS_DN45268_c0_g1_i1.p1 HY_DN39840_c0_g1_i1.p1
ORTHOMCL21446	AS_DN45310_c0_g1_i1.p1 HY_DN52264_c0_g1_i1.p1
ORTHOMCL21447	AS_DN45320_c0_g1_i1.p1 HY_DN970_c0_g1_i1.p1
ORTHOMCL21449	AS_DN45349_c1_g1_i1.p1 HY_DN1786_c0_g1_i1.p1
ORTHOMCL21450	AS_DN45351_c1_g1_i1.p1 HY_DN34158_c1_g2_i1.p1
ORTHOMCL21451	AS_DN45393_c0_g1_i1.p1 HY_DN73885_c0_g1_i1.p1
ORTHOMCL21452	AS_DN45421_c0_g1_i1.p2 HY_DN9136_c0_g1_i1.p2
ORTHOMCL21453	AS_DN45455_c0_g1_i1.p1 HY_DN93990_c0_g1_i1.p1
ORTHOMCL21456	AS_DN45507_c0_g1_i1.p1 HY_DN81896_c0_g1_i1.p1
ORTHOMCL21457	AS_DN45521_c0_g1_i1.p1 HY_DN18785_c0_g1_i1.p1
ORTHOMCL21459	AS_DN45560_c0_g1_i1.p1 HY_DN2725_c0_g1_i1.p2
ORTHOMCL21460	AS_DN45610_c1_g1_i1.p1 HY_DN26623_c2_g1_i2.p1
ORTHOMCL21461	AS_DN45630_c0_g1_i1.p1 HY_DN12975_c0_g1_i1.p1
ORTHOMCL21462	AS_DN45642_c0_g1_i1.p1 HY_DN29431_c0_g1_i1.p1
ORTHOMCL21464	AS_DN45776_c0_g1_i1.p1 HY_DN22385_c0_g1_i1.p1
ORTHOMCL21465	AS_DN45790_c1_g1_i1.p1 HY_DN32119_c0_g1_i1.p1
ORTHOMCL21467	AS_DN45806_c1_g1_i1.p1 HY_DN21768_c0_g1_i1.p1
ORTHOMCL21469	AS_DN45883_c0_g1_i1.p2 HY_DN42975_c0_g1_i1.p1
ORTHOMCL21470	AS_DN45886_c0_g1_i1.p1 HY_DN64415_c0_g1_i1.p1
ORTHOMCL21473	AS_DN45997_c0_g1_i1.p2 HY_DN28870_c0_g1_i1.p2
ORTHOMCL21474	AS_DN46041_c0_g1_i2.p1 HY_DN9096_c0_g1_i1.p2
ORTHOMCL21475	AS_DN46053_c0_g1_i1.p2 HY_DN32448_c0_g1_i1.p1
ORTHOMCL21476	AS_DN46054_c0_g1_i1.p1 HY_DN25069_c0_g1_i1.p1
ORTHOMCL21477	AS_DN46068_c0_g1_i1.p1 HY_DN24802_c0_g1_i1.p1
ORTHOMCL21478	AS_DN46084_c0_g1_i1.p1 HY_DN33607_c1_g4_i1.p1
ORTHOMCL21479	AS_DN46089_c0_g1_i1.p1 HY_DN346_c0_g1_i1.p2
ORTHOMCL21482	AS_DN46094_c0_g1_i1.p2 HY_DN18574_c0_g1_i1.p2
ORTHOMCL21483	AS_DN46095_c0_g1_i1.p1 HY_DN19898_c0_g1_i1.p1
ORTHOMCL21484	AS_DN46113_c1_g1_i1.p1 HY_DN2630_c0_g1_i1.p1
ORTHOMCL21485	AS_DN46115_c0_g1_i1.p2 HY_DN20656_c0_g1_i1.p1
ORTHOMCL21487	AS_DN46178_c0_g1_i1.p1 HY_DN24712_c0_g1_i1.p1
ORTHOMCL21488	AS_DN46205_c0_g1_i1.p1 HY_DN20872_c0_g1_i1.p1
ORTHOMCL21489	AS_DN46246_c0_g1_i1.p1 HY_DN29517_c0_g1_i1.p1
ORTHOMCL21490	AS_DN46253_c1_g1_i1.p1 HY_DN32965_c0_g1_i1.p1
ORTHOMCL21492	AS_DN46282_c1_g1_i1.p1 HY_DN31781_c1_g2_i1.p1
ORTHOMCL21493	AS_DN46306_c0_g1_i1.p1 HY_DN8053_c0_g1_i1.p1
ORTHOMCL21494	AS_DN46327_c0_g1_i1.p1 HY_DN105984_c0_g1_i1.p1
ORTHOMCL21495	AS_DN46333_c0_g1_i1.p1 HY_DN101850_c0_g1_i1.p1
ORTHOMCL21496	AS_DN46372_c0_g1_i1.p1 HY_DN30910_c0_g1_i1.p1
ORTHOMCL21497	AS_DN46379_c0_g1_i2.p1 HY_DN35357_c0_g1_i1.p1
ORTHOMCL21498	AS_DN46382_c0_g1_i1.p1 HY_DN21278_c0_g1_i1.p1
ORTHOMCL21499	AS_DN46392_c0_g1_i1.p1 HY_DN22633_c0_g1_i1.p2
ORTHOMCL21500	AS_DN46398_c0_g1_i1.p1 HY_DN37260_c1_g1_i1.p1
ORTHOMCL21501	AS_DN46404_c0_g1_i1.p1 HY_DN29085_c0_g1_i1.p1
ORTHOMCL21502	AS_DN46508_c0_g1_i1.p1 HY_DN39366_c0_g1_i1.p1
ORTHOMCL21506	AS_DN46591_c0_g1_i1.p1 HY_DN68171_c0_g1_i1.p1
ORTHOMCL21507	AS_DN46613_c0_g1_i1.p1 HY_DN17819_c0_g1_i1.p1
ORTHOMCL21509	AS_DN46680_c0_g1_i1.p1 HY_DN70883_c0_g1_i1.p1
ORTHOMCL21510	AS_DN46753_c1_g1_i1.p1 HY_DN68193_c0_g1_i1.p1
ORTHOMCL21511	AS_DN46760_c0_g1_i1.p1 HY_DN28098_c0_g1_i1.p1
ORTHOMCL21512	AS_DN46786_c0_g1_i1.p1 HY_DN38304_c0_g1_i1.p1
ORTHOMCL21513	AS_DN46815_c2_g1_i1.p1 HY_DN108389_c0_g1_i1.p1
ORTHOMCL21514	AS_DN46822_c0_g1_i2.p1 HY_DN23146_c0_g1_i1.p1
ORTHOMCL21515	AS_DN46832_c0_g1_i1.p1 HY_DN54928_c0_g1_i1.p1
ORTHOMCL21516	AS_DN46871_c1_g1_i1.p1 HY_DN27230_c0_g1_i1.p1
ORTHOMCL21517	AS_DN46885_c1_g1_i3.p1 HY_DN36730_c2_g1_i10.p1
ORTHOMCL21518	AS_DN46890_c0_g1_i1.p1 HY_DN13463_c0_g1_i1.p1
ORTHOMCL21519	AS_DN46898_c0_g1_i1.p1 HY_DN22406_c0_g1_i1.p1
ORTHOMCL21520	AS_DN46919_c1_g1_i1.p1 HY_DN71994_c0_g1_i1.p1
ORTHOMCL21521	AS_DN46923_c0_g1_i1.p2 HY_DN26600_c0_g1_i1.p2
ORTHOMCL21522	AS_DN46973_c0_g1_i1.p1 HY_DN8920_c0_g1_i1.p1
ORTHOMCL21523	AS_DN47011_c0_g1_i1.p2 HY_DN21593_c0_g1_i1.p1
ORTHOMCL21525	AS_DN47050_c1_g1_i1.p1 HY_DN65742_c0_g1_i1.p1
ORTHOMCL21527	AS_DN47072_c1_g1_i1.p1 HY_DN79782_c0_g1_i1.p1
ORTHOMCL21528	AS_DN47086_c0_g1_i1.p1 HY_DN13027_c0_g1_i1.p1
ORTHOMCL21529	AS_DN47101_c0_g1_i1.p1 HY_DN23816_c0_g1_i1.p1
ORTHOMCL21531	AS_DN47110_c0_g1_i1.p1 HY_DN8824_c0_g1_i1.p1
ORTHOMCL21532	AS_DN47112_c0_g1_i1.p1 HY_DN33235_c0_g1_i1.p2
ORTHOMCL21533	AS_DN47126_c0_g1_i1.p1 HY_DN27848_c0_g1_i1.p1
ORTHOMCL21534	AS_DN47139_c0_g1_i1.p1 HY_DN24040_c0_g1_i1.p2
ORTHOMCL21535	AS_DN47151_c0_g1_i1.p3 HY_DN54244_c0_g1_i1.p1
ORTHOMCL21536	AS_DN47181_c0_g1_i1.p1 HY_DN30681_c0_g1_i1.p1
ORTHOMCL21537	AS_DN47186_c0_g1_i2.p1 HY_DN54509_c0_g1_i1.p1
ORTHOMCL21538	AS_DN47201_c0_g1_i1.p1 HY_DN87135_c0_g1_i1.p1
ORTHOMCL21539	AS_DN47207_c0_g1_i1.p1 HY_DN13197_c0_g1_i1.p1
ORTHOMCL21540	AS_DN47214_c0_g1_i1.p2 HY_DN38959_c4_g1_i1.p1
ORTHOMCL21541	AS_DN47230_c0_g1_i1.p1 AS_DN87327_c0_g1_i1.p2
ORTHOMCL21542	AS_DN47238_c0_g1_i1.p1 HY_DN31180_c0_g1_i1.p1
ORTHOMCL21543	AS_DN47265_c0_g1_i1.p1 HY_DN32913_c0_g1_i1.p1
ORTHOMCL21544	AS_DN47282_c0_g1_i2.p1 HY_DN19116_c0_g1_i1.p1
ORTHOMCL21545	AS_DN47310_c0_g1_i1.p1 HY_DN39072_c2_g1_i1.p1
ORTHOMCL21546	AS_DN47328_c0_g1_i1.p1 HY_DN13081_c0_g1_i1.p1
ORTHOMCL21547	AS_DN4733_c0_g1_i1.p1 HY_DN6190_c0_g1_i1.p1
ORTHOMCL21548	AS_DN47352_c0_g1_i1.p1 HY_DN20788_c0_g1_i1.p1
ORTHOMCL21549	AS_DN47356_c0_g1_i1.p1 HY_DN8769_c0_g1_i1.p1
ORTHOMCL21550	AS_DN47374_c0_g1_i1.p1 HY_DN27788_c1_g1_i1.p1
ORTHOMCL21551	AS_DN4737_c0_g1_i1.p1 HY_DN79007_c0_g1_i1.p2
ORTHOMCL21552	AS_DN47394_c0_g1_i1.p1 HY_DN19732_c0_g1_i1.p1
ORTHOMCL21553	AS_DN47408_c0_g1_i1.p1 HY_DN67398_c0_g1_i1.p1
ORTHOMCL21554	AS_DN47415_c0_g1_i1.p1 HY_DN80110_c0_g1_i1.p2
ORTHOMCL21556	AS_DN4743_c0_g1_i1.p1 HY_DN30455_c0_g1_i1.p1
ORTHOMCL21557	AS_DN47477_c0_g1_i1.p2 HY_DN3198_c0_g1_i1.p3
ORTHOMCL21558	AS_DN4747_c1_g1_i1.p1 HY_DN73802_c0_g1_i1.p1
ORTHOMCL21559	AS_DN47494_c0_g1_i1.p1 HY_DN31939_c1_g1_i1.p1
ORTHOMCL21560	AS_DN47517_c0_g1_i1.p1 HY_DN70172_c0_g1_i1.p2
ORTHOMCL21561	AS_DN47535_c0_g1_i1.p1 HY_DN17329_c0_g1_i1.p1
ORTHOMCL21563	AS_DN47586_c0_g1_i1.p1 HY_DN99353_c0_g1_i1.p1
ORTHOMCL21564	AS_DN47616_c1_g1_i2.p2 HY_DN15096_c0_g1_i1.p1
ORTHOMCL21565	AS_DN47641_c0_g1_i1.p1 HY_DN95739_c0_g1_i1.p1
ORTHOMCL21566	AS_DN47645_c0_g1_i1.p1 HY_DN30221_c0_g1_i1.p1
ORTHOMCL21567	AS_DN47648_c1_g1_i1.p1 HY_DN32362_c0_g1_i1.p1
ORTHOMCL21568	AS_DN47667_c1_g1_i1.p1 HY_DN23904_c0_g1_i1.p1
ORTHOMCL21569	AS_DN47686_c0_g1_i1.p1 HY_DN9099_c0_g1_i1.p1
ORTHOMCL21570	AS_DN47690_c0_g1_i1.p1 HY_DN31707_c0_g1_i1.p1
ORTHOMCL21571	AS_DN47764_c0_g1_i1.p2 HY_DN74067_c0_g1_i1.p2
ORTHOMCL21572	AS_DN47782_c0_g1_i1.p1 HY_DN30919_c1_g1_i1.p1
ORTHOMCL21574	AS_DN47816_c0_g1_i1.p1 AS_DN86524_c0_g1_i1.p2
ORTHOMCL21575	AS_DN47826_c0_g1_i1.p2 HY_DN28058_c0_g1_i1.p1
ORTHOMCL21576	AS_DN47848_c0_g2_i1.p1 HY_DN17660_c0_g1_i1.p1
ORTHOMCL21577	AS_DN478_c0_g1_i1.p1 HY_DN96763_c0_g1_i1.p1
ORTHOMCL21578	AS_DN47900_c0_g1_i1.p1 HY_DN104193_c0_g1_i1.p1
ORTHOMCL21579	AS_DN47930_c0_g1_i1.p1 HY_DN93835_c0_g1_i1.p1
ORTHOMCL21581	AS_DN47989_c1_g1_i1.p2 HY_DN27828_c0_g1_i1.p3
ORTHOMCL21582	AS_DN48028_c0_g1_i1.p1 HY_DN29083_c0_g1_i1.p1
ORTHOMCL21583	AS_DN4802_c0_g1_i1.p1 HY_DN49913_c0_g1_i1.p1
ORTHOMCL21584	AS_DN48041_c0_g1_i1.p1 HY_DN69392_c1_g1_i1.p1
ORTHOMCL21586	AS_DN48129_c0_g1_i1.p1 HY_DN24847_c0_g1_i1.p1
ORTHOMCL21588	AS_DN4813_c0_g1_i1.p3 HY_DN47424_c0_g1_i1.p2
ORTHOMCL21589	AS_DN48159_c1_g1_i1.p1 HY_DN52790_c0_g1_i1.p1
ORTHOMCL21590	AS_DN48167_c0_g1_i1.p1 HY_DN33465_c1_g2_i1.p1
ORTHOMCL21591	AS_DN48172_c0_g1_i1.p1 HY_DN32057_c1_g1_i1.p1
ORTHOMCL21593	AS_DN4817_c0_g1_i1.p1 HY_DN69523_c0_g1_i1.p1
ORTHOMCL21595	AS_DN48201_c0_g1_i1.p2 HY_DN35778_c1_g1_i1.p1
ORTHOMCL21596	AS_DN48298_c0_g1_i1.p1 HY_DN59413_c0_g1_i1.p1
ORTHOMCL21597	AS_DN48321_c0_g1_i1.p1 HY_DN26111_c0_g1_i1.p1
ORTHOMCL21598	AS_DN4836_c0_g1_i1.p1 HY_DN26848_c0_g1_i1.p1
ORTHOMCL21599	AS_DN48380_c0_g1_i1.p1 HY_DN9186_c0_g1_i1.p1
ORTHOMCL21602	AS_DN48430_c0_g1_i1.p2 HY_DN87485_c0_g1_i1.p2
ORTHOMCL21603	AS_DN48449_c1_g1_i1.p1 HY_DN72759_c0_g1_i1.p1
ORTHOMCL21604	AS_DN48455_c0_g1_i1.p2 HY_DN9583_c0_g1_i1.p1
ORTHOMCL21605	AS_DN48469_c0_g1_i1.p3 HY_DN70675_c0_g1_i1.p2
ORTHOMCL21606	AS_DN48475_c0_g1_i1.p1 HY_DN34294_c0_g1_i1.p1
ORTHOMCL21607	AS_DN48500_c0_g2_i1.p1 HY_DN55841_c0_g1_i1.p1
ORTHOMCL21608	AS_DN48503_c0_g1_i1.p1 HY_DN58847_c0_g1_i1.p1
ORTHOMCL21609	AS_DN48503_c1_g2_i1.p1 HY_DN34148_c0_g1_i1.p1
ORTHOMCL21610	AS_DN48512_c0_g1_i1.p1 HY_DN21331_c0_g1_i2.p1
ORTHOMCL21611	AS_DN48576_c0_g1_i1.p1 HY_DN111780_c0_g1_i1.p2
ORTHOMCL21612	AS_DN48576_c1_g1_i1.p1 HY_DN32075_c0_g1_i1.p1
ORTHOMCL21613	AS_DN48599_c1_g1_i1.p2 HY_DN56510_c0_g1_i1.p4
ORTHOMCL21614	AS_DN48613_c0_g1_i1.p1 HY_DN27701_c0_g1_i1.p1
ORTHOMCL21616	AS_DN48622_c0_g1_i1.p1 HY_DN18968_c0_g1_i1.p1
ORTHOMCL21617	AS_DN48635_c0_g1_i1.p1 HY_DN56957_c0_g1_i1.p1
ORTHOMCL21618	AS_DN48651_c0_g1_i1.p1 HY_DN105329_c0_g1_i1.p1
ORTHOMCL21620	AS_DN48664_c0_g1_i1.p1 HY_DN29558_c0_g1_i1.p1
ORTHOMCL21621	AS_DN48697_c1_g1_i1.p1 HY_DN8467_c0_g1_i1.p1
ORTHOMCL21622	AS_DN48750_c1_g1_i1.p1 HY_DN29660_c0_g1_i1.p1
ORTHOMCL21624	AS_DN48818_c0_g1_i1.p1 HY_DN67466_c0_g1_i1.p1
ORTHOMCL21625	AS_DN48836_c0_g1_i1.p2 HY_DN106867_c0_g1_i1.p3
ORTHOMCL21626	AS_DN48842_c1_g1_i1.p2 HY_DN34975_c0_g1_i1.p1
ORTHOMCL21627	AS_DN48843_c0_g1_i2.p1 HY_DN28547_c0_g1_i1.p1
ORTHOMCL21628	AS_DN48844_c0_g1_i1.p1 HY_DN25867_c0_g1_i1.p1
ORTHOMCL21630	AS_DN48868_c0_g1_i1.p1 HY_DN19706_c0_g1_i1.p1
ORTHOMCL21631	AS_DN48877_c0_g1_i1.p1 HY_DN25906_c0_g2_i1.p1
ORTHOMCL21632	AS_DN48895_c0_g1_i1.p1 HY_DN19156_c0_g1_i1.p1
ORTHOMCL21633	AS_DN48899_c0_g1_i1.p1 HY_DN27470_c0_g1_i1.p1
ORTHOMCL21634	AS_DN48919_c0_g1_i1.p1 HY_DN22940_c0_g1_i1.p1
ORTHOMCL21636	AS_DN48951_c0_g1_i1.p1 HY_DN32872_c2_g1_i1.p1
ORTHOMCL21637	AS_DN48952_c1_g1_i1.p1 HY_DN37812_c0_g2_i1.p1
ORTHOMCL21638	AS_DN49023_c0_g1_i1.p1 HY_DN73031_c0_g1_i1.p1
ORTHOMCL21639	AS_DN49055_c0_g1_i1.p1 HY_DN31380_c0_g1_i1.p2
ORTHOMCL21640	AS_DN49061_c0_g1_i1.p1 HY_DN21898_c0_g1_i1.p1
ORTHOMCL21641	AS_DN49062_c0_g1_i1.p1 HY_DN24756_c0_g1_i1.p1
ORTHOMCL21642	AS_DN49083_c0_g1_i1.p1 HY_DN20441_c0_g1_i1.p1
ORTHOMCL21643	AS_DN49086_c0_g1_i1.p2 HY_DN32916_c0_g1_i1.p1
ORTHOMCL21644	AS_DN49089_c0_g1_i1.p1 HY_DN30899_c0_g1_i1.p1
ORTHOMCL21645	AS_DN49119_c0_g1_i1.p2 HY_DN37332_c0_g1_i1.p1
ORTHOMCL21647	AS_DN49180_c0_g1_i1.p1 HY_DN92693_c0_g1_i1.p1
ORTHOMCL21649	AS_DN49199_c0_g1_i1.p1 HY_DN10205_c0_g1_i1.p1
ORTHOMCL21650	AS_DN49203_c0_g1_i1.p1 HY_DN28881_c0_g1_i1.p1
ORTHOMCL21651	AS_DN49223_c0_g1_i1.p1 HY_DN82084_c0_g1_i1.p1
ORTHOMCL21652	AS_DN49224_c0_g1_i1.p1 HY_DN31190_c0_g1_i1.p1
ORTHOMCL21653	AS_DN49243_c0_g1_i1.p1 HY_DN24189_c0_g1_i1.p2
ORTHOMCL21654	AS_DN49246_c0_g1_i1.p1 HY_DN33864_c1_g1_i1.p2
ORTHOMCL21655	AS_DN49248_c1_g1_i1.p1 HY_DN22220_c0_g1_i1.p1
ORTHOMCL21656	AS_DN49266_c0_g1_i1.p2 HY_DN34450_c0_g1_i1.p2
ORTHOMCL21658	AS_DN49289_c0_g1_i1.p1 HY_DN9302_c0_g1_i1.p1
ORTHOMCL21659	AS_DN49306_c0_g1_i1.p1 HY_DN28813_c0_g1_i1.p1
ORTHOMCL21662	AS_DN49361_c0_g1_i1.p1 HY_DN19959_c0_g1_i1.p1
ORTHOMCL21663	AS_DN49363_c0_g1_i1.p1 HY_DN9364_c0_g1_i1.p1
ORTHOMCL21665	AS_DN49390_c0_g1_i1.p2 HY_DN1795_c0_g1_i1.p2
ORTHOMCL21667	AS_DN49397_c1_g1_i1.p1 HY_DN33390_c3_g1_i1.p1
ORTHOMCL21668	AS_DN49410_c0_g1_i1.p1 HY_DN26087_c0_g1_i1.p1
ORTHOMCL21669	AS_DN49420_c0_g1_i1.p1 HY_DN6701_c0_g1_i1.p1
ORTHOMCL21671	AS_DN49461_c0_g1_i1.p2 HY_DN32533_c0_g1_i1.p1
ORTHOMCL21672	AS_DN49506_c1_g1_i1.p1 HY_DN29095_c0_g1_i2.p1
ORTHOMCL21673	AS_DN49509_c0_g1_i1.p1 HY_DN32213_c0_g2_i1.p1
ORTHOMCL21674	AS_DN49512_c0_g1_i1.p1 HY_DN36464_c1_g1_i1.p1
ORTHOMCL21675	AS_DN4952_c0_g1_i1.p1 HY_DN4365_c0_g1_i1.p1
ORTHOMCL21677	AS_DN49559_c0_g1_i1.p1 HY_DN6384_c0_g1_i1.p1
ORTHOMCL21678	AS_DN49570_c0_g2_i1.p1 HY_DN31563_c1_g2_i1.p1
ORTHOMCL21679	AS_DN49581_c0_g1_i1.p1 HY_DN58684_c0_g1_i1.p1
ORTHOMCL21680	AS_DN49595_c0_g1_i1.p1 HY_DN78891_c0_g1_i1.p1
ORTHOMCL21681	AS_DN49637_c0_g1_i1.p2 HY_DN40231_c0_g1_i1.p1
ORTHOMCL21682	AS_DN49668_c0_g1_i1.p1 HY_DN31429_c0_g1_i1.p1
ORTHOMCL21683	AS_DN49705_c0_g1_i1.p1 HY_DN27334_c0_g1_i1.p1
ORTHOMCL21684	AS_DN49719_c0_g1_i1.p2 HY_DN31995_c0_g1_i1.p1
ORTHOMCL21685	AS_DN4972_c0_g1_i1.p3 HY_DN9133_c0_g1_i1.p3
ORTHOMCL21686	AS_DN49733_c0_g1_i1.p1 HY_DN26524_c0_g1_i1.p1
ORTHOMCL21687	AS_DN49786_c2_g1_i2.p1 HY_DN35365_c0_g1_i1.p1
ORTHOMCL21688	AS_DN49801_c0_g1_i1.p2 HY_DN32625_c0_g1_i2.p2
ORTHOMCL21689	AS_DN49815_c0_g2_i1.p1 HY_DN80125_c0_g1_i1.p1
ORTHOMCL21690	AS_DN49822_c0_g1_i1.p1 HY_DN27304_c0_g1_i2.p1
ORTHOMCL21691	AS_DN49849_c2_g1_i1.p1 HY_DN66272_c0_g1_i1.p1
ORTHOMCL21692	AS_DN49864_c0_g1_i1.p1 HY_DN12629_c0_g1_i1.p1
ORTHOMCL21693	AS_DN4987_c0_g1_i1.p3 HY_DN62166_c0_g1_i1.p2
ORTHOMCL21694	AS_DN49881_c0_g1_i1.p1 HY_DN97969_c0_g1_i1.p1
ORTHOMCL21695	AS_DN49897_c0_g1_i1.p1 HY_DN82980_c0_g1_i1.p1
ORTHOMCL21696	AS_DN49909_c0_g1_i1.p1 HY_DN92777_c0_g1_i1.p2
ORTHOMCL21697	AS_DN49914_c1_g1_i1.p1 HY_DN40508_c0_g1_i1.p1
ORTHOMCL21698	AS_DN49978_c0_g1_i1.p1 HY_DN29833_c0_g1_i1.p1
ORTHOMCL21699	AS_DN49984_c0_g1_i1.p1 HY_DN24007_c0_g1_i1.p1
ORTHOMCL21700	AS_DN49998_c0_g1_i1.p1 HY_DN9841_c0_g1_i1.p1
ORTHOMCL21701	AS_DN50005_c0_g1_i1.p2 HY_DN33740_c0_g1_i1.p1
ORTHOMCL21702	AS_DN50012_c0_g1_i1.p1 HY_DN20882_c0_g1_i1.p1
ORTHOMCL21703	AS_DN50022_c0_g1_i1.p1 HY_DN30002_c0_g1_i1.p1
ORTHOMCL21704	AS_DN50027_c1_g1_i1.p1 HY_DN4109_c0_g1_i1.p2
ORTHOMCL21705	AS_DN5002_c0_g1_i1.p1 HY_DN50136_c0_g1_i1.p1
ORTHOMCL21706	AS_DN50038_c0_g1_i1.p2 HY_DN16275_c0_g1_i1.p2
ORTHOMCL21707	AS_DN50057_c0_g1_i1.p1 HY_DN34993_c1_g2_i1.p1
ORTHOMCL21708	AS_DN50065_c0_g1_i1.p1 HY_DN48705_c0_g1_i1.p1
ORTHOMCL21709	AS_DN50071_c1_g1_i1.p1 HY_DN32773_c0_g1_i1.p1
ORTHOMCL21710	AS_DN50117_c0_g1_i1.p1 HY_DN26435_c0_g1_i1.p1
ORTHOMCL21712	AS_DN50152_c0_g1_i1.p1 HY_DN23827_c0_g1_i1.p1
ORTHOMCL21713	AS_DN50174_c0_g1_i1.p1 HY_DN43782_c0_g1_i1.p1
ORTHOMCL21714	AS_DN50211_c0_g1_i1.p2 HY_DN32857_c0_g1_i1.p2
ORTHOMCL21715	AS_DN50284_c0_g1_i1.p1 HY_DN25058_c1_g1_i1.p1
ORTHOMCL21716	AS_DN50299_c0_g1_i1.p1 HY_DN32842_c0_g1_i1.p2
ORTHOMCL21717	AS_DN50310_c0_g1_i1.p1 HY_DN26549_c0_g1_i1.p1
ORTHOMCL21719	AS_DN50323_c0_g1_i1.p1 HY_DN24075_c0_g1_i1.p1
ORTHOMCL21720	AS_DN50330_c1_g1_i1.p1 HY_DN103990_c0_g1_i1.p1
ORTHOMCL21721	AS_DN50369_c0_g1_i1.p1 HY_DN36662_c0_g1_i1.p1
ORTHOMCL21722	AS_DN50383_c0_g1_i1.p2 HY_DN28083_c0_g1_i1.p2
ORTHOMCL21723	AS_DN50411_c0_g1_i1.p1 HY_DN69772_c0_g1_i1.p1
ORTHOMCL21724	AS_DN50436_c0_g1_i1.p1 HY_DN41384_c0_g1_i1.p1
ORTHOMCL21725	AS_DN50454_c0_g1_i1.p4 HY_DN24404_c0_g1_i1.p2
ORTHOMCL21726	AS_DN50468_c0_g1_i1.p1 HY_DN36233_c0_g1_i3.p1
ORTHOMCL21727	AS_DN50490_c1_g1_i1.p1 HY_DN32348_c0_g2_i1.p1
ORTHOMCL21728	AS_DN50497_c0_g1_i1.p1 HY_DN102603_c0_g1_i1.p1
ORTHOMCL21729	AS_DN50557_c0_g1_i1.p1 HY_DN10259_c0_g1_i1.p1
ORTHOMCL21730	AS_DN50557_c1_g1_i1.p1 HY_DN47259_c0_g1_i1.p1
ORTHOMCL21731	AS_DN50585_c0_g1_i1.p1 HY_DN34029_c0_g1_i1.p1
ORTHOMCL21732	AS_DN50606_c0_g1_i1.p1 HY_DN68988_c0_g1_i1.p1
ORTHOMCL21733	AS_DN50606_c1_g1_i1.p2 HY_DN13391_c0_g1_i1.p1
ORTHOMCL21734	AS_DN50639_c0_g1_i1.p2 HY_DN29587_c0_g1_i1.p3
ORTHOMCL21735	AS_DN50640_c0_g1_i1.p1 HY_DN6719_c0_g1_i1.p1
ORTHOMCL21736	AS_DN50661_c0_g1_i1.p1 HY_DN27802_c0_g1_i1.p1
ORTHOMCL21737	AS_DN50664_c0_g1_i1.p1 HY_DN37408_c0_g1_i1.p1
ORTHOMCL21738	AS_DN50676_c1_g1_i1.p1 HY_DN81281_c0_g1_i1.p1
ORTHOMCL21739	AS_DN50677_c0_g1_i1.p1 HY_DN34867_c0_g1_i1.p1
ORTHOMCL21740	AS_DN50682_c0_g1_i1.p2 HY_DN30245_c0_g2_i1.p1
ORTHOMCL21741	AS_DN50684_c0_g1_i1.p1 AS_DN50898_c1_g1_i2.p1
ORTHOMCL21742	AS_DN50689_c0_g1_i2.p1 HY_DN27434_c0_g1_i2.p1
ORTHOMCL21743	AS_DN50698_c0_g1_i1.p1 HY_DN32383_c0_g1_i1.p1
ORTHOMCL21745	AS_DN50730_c1_g1_i1.p1 HY_DN32858_c0_g1_i1.p1
ORTHOMCL21746	AS_DN50819_c0_g1_i1.p1 HY_DN31065_c0_g1_i1.p1
ORTHOMCL21747	AS_DN50851_c1_g1_i1.p1 HY_DN32567_c2_g1_i1.p1
ORTHOMCL21748	AS_DN50887_c0_g1_i1.p1 HY_DN28592_c0_g1_i1.p1
ORTHOMCL21749	AS_DN50888_c1_g1_i1.p1 HY_DN30350_c0_g1_i1.p1
ORTHOMCL21751	AS_DN50928_c0_g1_i1.p1 HY_DN31546_c0_g1_i1.p1
ORTHOMCL21753	AS_DN50956_c0_g1_i1.p1 HY_DN34817_c1_g1_i1.p1
ORTHOMCL21754	AS_DN50966_c1_g1_i1.p1 HY_DN30187_c0_g1_i1.p1
ORTHOMCL21755	AS_DN50971_c0_g1_i1.p1 HY_DN26497_c0_g1_i1.p1
ORTHOMCL21756	AS_DN51004_c0_g1_i1.p2 HY_DN8136_c0_g1_i1.p3
ORTHOMCL21758	AS_DN51025_c0_g1_i1.p1 HY_DN32958_c0_g1_i1.p1
ORTHOMCL21759	AS_DN51028_c1_g1_i1.p1 HY_DN28426_c0_g1_i1.p1
ORTHOMCL21760	AS_DN51043_c0_g1_i1.p1 HY_DN21615_c0_g1_i1.p1
ORTHOMCL21761	AS_DN51051_c1_g1_i1.p1 HY_DN32117_c1_g1_i1.p1
ORTHOMCL21762	AS_DN51079_c3_g1_i1.p1 HY_DN56497_c0_g1_i1.p1
ORTHOMCL21763	AS_DN51082_c0_g1_i1.p1 HY_DN26161_c0_g1_i1.p2
ORTHOMCL21764	AS_DN51112_c0_g1_i1.p1 HY_DN37517_c0_g1_i1.p1
ORTHOMCL21765	AS_DN5114_c0_g1_i1.p1 AS_DN89202_c0_g1_i1.p1
ORTHOMCL21766	AS_DN51180_c0_g1_i1.p1 HY_DN87080_c0_g1_i1.p1
ORTHOMCL21767	AS_DN51183_c2_g1_i1.p1 AS_DN51183_c2_g2_i1.p1
ORTHOMCL21768	AS_DN51198_c0_g1_i1.p1 HY_DN29462_c1_g2_i1.p2
ORTHOMCL21769	AS_DN51220_c0_g1_i1.p2 HY_DN34328_c0_g1_i1.p1
ORTHOMCL21770	AS_DN51227_c1_g1_i1.p1 HY_DN28755_c0_g1_i1.p1
ORTHOMCL21771	AS_DN51246_c0_g2_i1.p4 HY_DN85699_c0_g1_i1.p1
ORTHOMCL21772	AS_DN51248_c0_g1_i1.p1 HY_DN34855_c0_g1_i1.p1
ORTHOMCL21773	AS_DN51280_c0_g1_i1.p1 HY_DN24734_c0_g1_i1.p1
ORTHOMCL21774	AS_DN51283_c0_g1_i1.p1 HY_DN37840_c0_g2_i1.p1
ORTHOMCL21775	AS_DN51304_c0_g1_i1.p1 HY_DN37082_c1_g1_i1.p1
ORTHOMCL21776	AS_DN51305_c0_g1_i1.p1 HY_DN28996_c0_g1_i1.p1
ORTHOMCL21777	AS_DN51309_c0_g1_i1.p1 HY_DN28842_c0_g1_i1.p1
ORTHOMCL21778	AS_DN51316_c0_g1_i1.p2 HY_DN44210_c0_g1_i1.p1
ORTHOMCL21779	AS_DN51320_c0_g1_i1.p1 HY_DN29571_c0_g1_i1.p1
ORTHOMCL21780	AS_DN51338_c0_g1_i1.p1 HY_DN33303_c0_g1_i1.p2
ORTHOMCL21781	AS_DN51341_c0_g1_i1.p1 HY_DN41960_c0_g1_i1.p1
ORTHOMCL21782	AS_DN51353_c0_g1_i1.p1 HY_DN31394_c0_g1_i1.p1
ORTHOMCL21783	AS_DN51372_c0_g1_i1.p1 HY_DN29164_c0_g1_i1.p1
ORTHOMCL21784	AS_DN51430_c0_g1_i1.p1 HY_DN20989_c0_g1_i1.p1
ORTHOMCL21785	AS_DN51468_c1_g2_i1.p1 HY_DN20588_c0_g1_i1.p1
ORTHOMCL21786	AS_DN51543_c0_g1_i1.p1 HY_DN32271_c0_g1_i1.p1
ORTHOMCL21787	AS_DN51547_c1_g1_i1.p1 HY_DN34529_c1_g1_i1.p1
ORTHOMCL21788	AS_DN51549_c0_g1_i1.p1 HY_DN35076_c0_g1_i1.p1
ORTHOMCL21790	AS_DN5155_c0_g1_i1.p1 HY_DN57218_c0_g1_i1.p2
ORTHOMCL21791	AS_DN51564_c3_g1_i1.p3 HY_DN38999_c0_g1_i1.p1
ORTHOMCL21792	AS_DN5156_c0_g1_i1.p1 HY_DN42991_c0_g1_i1.p1
ORTHOMCL21793	AS_DN51574_c0_g1_i1.p1 HY_DN31449_c0_g1_i1.p1
ORTHOMCL21794	AS_DN51579_c0_g1_i1.p1 HY_DN83421_c0_g1_i1.p1
ORTHOMCL21795	AS_DN51585_c0_g1_i2.p1 HY_DN24205_c0_g1_i1.p1
ORTHOMCL21796	AS_DN51589_c0_g1_i2.p1 AS_DN78867_c0_g1_i1.p1
ORTHOMCL21797	AS_DN51625_c0_g1_i1.p1 HY_DN35315_c0_g1_i1.p1
ORTHOMCL21798	AS_DN51646_c0_g1_i1.p1 HY_DN20196_c0_g1_i1.p1
ORTHOMCL21800	AS_DN51664_c1_g1_i1.p1 HY_DN29770_c0_g1_i1.p1
ORTHOMCL21801	AS_DN51704_c0_g1_i1.p1 HY_DN1268_c0_g1_i1.p1
ORTHOMCL21802	AS_DN51711_c0_g1_i2.p1 HY_DN18300_c0_g1_i1.p1
ORTHOMCL21803	AS_DN51724_c0_g1_i1.p1 HY_DN31761_c0_g1_i1.p1
ORTHOMCL21804	AS_DN51745_c0_g1_i1.p1 HY_DN30810_c0_g1_i1.p1
ORTHOMCL21805	AS_DN51765_c2_g1_i1.p1 HY_DN25230_c0_g1_i1.p1
ORTHOMCL21806	AS_DN51792_c0_g1_i1.p1 HY_DN416_c0_g1_i1.p1
ORTHOMCL21807	AS_DN51843_c0_g1_i1.p1 HY_DN19834_c0_g1_i1.p1
ORTHOMCL21808	AS_DN51850_c0_g2_i1.p1 HY_DN32928_c0_g1_i1.p1
ORTHOMCL21809	AS_DN51881_c0_g1_i1.p1 HY_DN32112_c0_g1_i1.p1
ORTHOMCL21810	AS_DN51904_c0_g1_i1.p1 HY_DN29928_c0_g1_i1.p1
ORTHOMCL21811	AS_DN51922_c0_g1_i1.p1 HY_DN31415_c0_g1_i1.p1
ORTHOMCL21813	AS_DN51981_c0_g1_i1.p1 HY_DN37452_c0_g2_i1.p1
ORTHOMCL21815	AS_DN51_c0_g1_i1.p1 HY_DN91432_c0_g1_i1.p1
ORTHOMCL21817	AS_DN52011_c0_g1_i1.p1 HY_DN32927_c1_g1_i1.p1
ORTHOMCL21818	AS_DN52024_c0_g1_i1.p1 HY_DN22256_c0_g1_i1.p2
ORTHOMCL21819	AS_DN52062_c0_g1_i1.p1 HY_DN33552_c0_g1_i1.p1
ORTHOMCL21820	AS_DN52075_c0_g1_i1.p1 HY_DN28726_c0_g1_i1.p1
ORTHOMCL21821	AS_DN52190_c0_g1_i1.p1 HY_DN104560_c0_g1_i1.p1
ORTHOMCL21822	AS_DN52266_c1_g1_i1.p1 HY_DN21489_c0_g1_i1.p1
ORTHOMCL21823	AS_DN52275_c0_g1_i1.p1 HY_DN33166_c0_g1_i1.p1
ORTHOMCL21824	AS_DN52282_c0_g1_i1.p1 HY_DN75435_c0_g1_i1.p1
ORTHOMCL21825	AS_DN52301_c1_g1_i1.p1 HY_DN107163_c0_g1_i1.p1
ORTHOMCL21826	AS_DN52353_c0_g1_i1.p1 HY_DN31073_c0_g1_i1.p1
ORTHOMCL21827	AS_DN52355_c0_g1_i1.p1 HY_DN30348_c0_g1_i1.p1
ORTHOMCL21828	AS_DN52394_c1_g1_i1.p1 HY_DN36137_c1_g1_i2.p1
ORTHOMCL21829	AS_DN52406_c1_g1_i1.p1 HY_DN25760_c0_g1_i1.p1
ORTHOMCL21830	AS_DN52409_c2_g1_i1.p1 HY_DN4998_c0_g1_i1.p1
ORTHOMCL21831	AS_DN52429_c1_g1_i1.p1 HY_DN33207_c0_g1_i1.p1
ORTHOMCL21832	AS_DN52435_c0_g1_i1.p1 HY_DN26728_c0_g1_i1.p1
ORTHOMCL21833	AS_DN52469_c0_g1_i1.p1 HY_DN79414_c0_g1_i1.p1
ORTHOMCL21834	AS_DN52479_c0_g1_i1.p1 HY_DN32650_c0_g1_i1.p1
ORTHOMCL21835	AS_DN52492_c0_g1_i1.p1 HY_DN33020_c1_g1_i1.p1
ORTHOMCL21836	AS_DN52529_c0_g1_i1.p1 HY_DN36667_c1_g1_i1.p1
ORTHOMCL21837	AS_DN52536_c1_g1_i1.p1 HY_DN37295_c1_g1_i1.p2
ORTHOMCL21838	AS_DN52602_c0_g1_i1.p1 HY_DN19710_c0_g1_i1.p1
ORTHOMCL21839	AS_DN52610_c0_g1_i1.p1 HY_DN32954_c0_g1_i1.p1
ORTHOMCL21841	AS_DN5262_c0_g1_i1.p1 HY_DN81559_c0_g1_i1.p1
ORTHOMCL21843	AS_DN52646_c0_g1_i1.p1 HY_DN27659_c0_g1_i1.p1
ORTHOMCL21844	AS_DN52664_c0_g1_i1.p2 HY_DN8108_c0_g1_i1.p2
ORTHOMCL21845	AS_DN52692_c0_g1_i1.p1 HY_DN22077_c0_g1_i2.p2
ORTHOMCL21846	AS_DN52701_c0_g1_i1.p1 HY_DN30704_c0_g1_i1.p1
ORTHOMCL21847	AS_DN52728_c0_g1_i1.p1 HY_DN29111_c0_g1_i1.p1
ORTHOMCL21848	AS_DN5274_c0_g1_i1.p1 HY_DN31750_c0_g1_i1.p1
ORTHOMCL21849	AS_DN52778_c0_g1_i1.p1 HY_DN9977_c0_g1_i1.p2
ORTHOMCL21850	AS_DN52788_c0_g1_i1.p1 HY_DN35049_c1_g1_i1.p1
ORTHOMCL21851	AS_DN52837_c0_g1_i1.p1 HY_DN7262_c0_g1_i1.p1
ORTHOMCL21852	AS_DN52848_c0_g1_i1.p1 HY_DN34444_c0_g1_i1.p1
ORTHOMCL21853	AS_DN52855_c2_g2_i1.p1 HY_DN31291_c2_g1_i1.p1
ORTHOMCL21854	AS_DN52856_c0_g1_i1.p1 HY_DN91265_c0_g1_i1.p1
ORTHOMCL21855	AS_DN52886_c0_g1_i1.p1 HY_DN36021_c0_g1_i1.p1
ORTHOMCL21856	AS_DN52887_c0_g1_i1.p1 HY_DN35013_c0_g1_i1.p1
ORTHOMCL21858	AS_DN52926_c0_g1_i2.p1 HY_DN54765_c0_g1_i1.p1
ORTHOMCL21859	AS_DN52945_c0_g1_i1.p1 HY_DN39441_c1_g1_i11.p1
ORTHOMCL21860	AS_DN52946_c0_g1_i1.p1 HY_DN35917_c1_g1_i1.p1
ORTHOMCL21861	AS_DN52955_c1_g1_i3.p1 HY_DN25497_c0_g1_i1.p1
ORTHOMCL21862	AS_DN52973_c1_g1_i1.p1 HY_DN28090_c0_g1_i1.p1
ORTHOMCL21863	AS_DN52978_c1_g1_i1.p1 HY_DN33949_c1_g1_i1.p1
ORTHOMCL21864	AS_DN53001_c1_g1_i1.p1 HY_DN27439_c0_g1_i1.p1
ORTHOMCL21865	AS_DN53003_c0_g1_i1.p1 HY_DN35042_c1_g1_i1.p1
ORTHOMCL21866	AS_DN53087_c0_g1_i1.p1 HY_DN30542_c0_g1_i1.p1
ORTHOMCL21867	AS_DN53095_c0_g1_i1.p1 HY_DN31746_c0_g1_i1.p1
ORTHOMCL21868	AS_DN53114_c2_g1_i1.p1 HY_DN36530_c2_g1_i1.p1
ORTHOMCL21869	AS_DN53114_c2_g2_i1.p1 HY_DN83046_c0_g1_i1.p1
ORTHOMCL21871	AS_DN53132_c0_g1_i1.p1 HY_DN33290_c0_g1_i1.p1
ORTHOMCL21872	AS_DN53148_c1_g1_i1.p1 HY_DN2982_c0_g1_i1.p1
ORTHOMCL21873	AS_DN53162_c2_g1_i1.p2 HY_DN36550_c0_g1_i1.p1
ORTHOMCL21874	AS_DN53181_c0_g1_i1.p1 HY_DN91646_c0_g1_i1.p1
ORTHOMCL21875	AS_DN53233_c0_g1_i1.p1 HY_DN34369_c0_g1_i1.p1
ORTHOMCL21876	AS_DN53241_c0_g1_i1.p1 HY_DN31419_c0_g1_i1.p1
ORTHOMCL21877	AS_DN53265_c0_g1_i1.p1 HY_DN34284_c0_g1_i1.p1
ORTHOMCL21878	AS_DN53327_c0_g1_i1.p1 HY_DN32961_c0_g1_i1.p2
ORTHOMCL21880	AS_DN53336_c0_g1_i4.p1 HY_DN33977_c0_g1_i1.p1
ORTHOMCL21881	AS_DN5333_c0_g1_i1.p1 HY_DN55657_c0_g1_i1.p1
ORTHOMCL21882	AS_DN53386_c0_g1_i1.p1 HY_DN93551_c0_g1_i1.p1
ORTHOMCL21883	AS_DN53453_c1_g1_i1.p2 HY_DN33317_c0_g1_i1.p2
ORTHOMCL21884	AS_DN53461_c0_g1_i1.p1 HY_DN30756_c0_g1_i1.p1
ORTHOMCL21885	AS_DN53505_c1_g1_i1.p1 HY_DN93039_c0_g1_i1.p1
ORTHOMCL21886	AS_DN53506_c0_g1_i1.p1 HY_DN32835_c0_g1_i1.p1
ORTHOMCL21887	AS_DN53514_c1_g1_i1.p1 HY_DN32882_c0_g1_i1.p1
ORTHOMCL21888	AS_DN53515_c2_g1_i1.p1 HY_DN77244_c0_g1_i1.p1
ORTHOMCL21889	AS_DN53518_c0_g1_i1.p1 HY_DN32029_c0_g1_i1.p1
ORTHOMCL21890	AS_DN53522_c0_g2_i1.p1 HY_DN85915_c0_g1_i1.p1
ORTHOMCL21891	AS_DN53536_c0_g1_i1.p1 HY_DN6975_c0_g1_i1.p1
ORTHOMCL21892	AS_DN53565_c1_g1_i1.p1 HY_DN28816_c0_g1_i1.p1
ORTHOMCL21893	AS_DN53579_c0_g1_i1.p1 HY_DN32614_c0_g1_i1.p1
ORTHOMCL21894	AS_DN53589_c3_g1_i1.p1 HY_DN35660_c0_g1_i1.p1
ORTHOMCL21895	AS_DN53621_c1_g1_i1.p1 HY_DN69152_c0_g1_i1.p1
ORTHOMCL21896	AS_DN53686_c1_g1_i1.p1 HY_DN33961_c0_g1_i1.p1
ORTHOMCL21897	AS_DN53726_c1_g1_i1.p1 HY_DN33985_c0_g1_i1.p1
ORTHOMCL21898	AS_DN53784_c0_g1_i1.p1 HY_DN32468_c0_g1_i1.p1
ORTHOMCL21899	AS_DN53784_c0_g2_i1.p1 HY_DN22354_c0_g1_i1.p1
ORTHOMCL21900	AS_DN53846_c0_g1_i1.p1 HY_DN34046_c0_g1_i1.p1
ORTHOMCL21901	AS_DN53872_c0_g1_i1.p1 HY_DN13009_c0_g1_i1.p1
ORTHOMCL21902	AS_DN53886_c0_g1_i1.p2 HY_DN30299_c0_g1_i1.p2
ORTHOMCL21903	AS_DN53888_c0_g2_i1.p1 HY_DN11010_c0_g1_i1.p1
ORTHOMCL21904	AS_DN53889_c1_g1_i1.p1 HY_DN71045_c0_g1_i1.p2
ORTHOMCL21905	AS_DN53892_c0_g1_i1.p1 HY_DN35402_c0_g1_i1.p1
ORTHOMCL21906	AS_DN53928_c1_g1_i4.p1 HY_DN35456_c0_g1_i2.p2
ORTHOMCL21907	AS_DN53969_c0_g1_i1.p1 HY_DN30908_c0_g1_i1.p1
ORTHOMCL21908	AS_DN54026_c1_g1_i1.p1 HY_DN36319_c0_g1_i1.p1
ORTHOMCL21909	AS_DN54034_c0_g1_i2.p1 HY_DN31791_c0_g1_i1.p1
ORTHOMCL21910	AS_DN54064_c2_g1_i3.p1 HY_DN30291_c0_g1_i1.p1
ORTHOMCL21911	AS_DN54077_c0_g1_i1.p1 AS_DN54077_c0_g2_i1.p1
ORTHOMCL21912	AS_DN54078_c0_g1_i1.p2 HY_DN28181_c0_g1_i1.p1
ORTHOMCL21913	AS_DN54087_c0_g1_i1.p1 HY_DN20241_c0_g1_i1.p1
ORTHOMCL21914	AS_DN54104_c1_g1_i1.p1 HY_DN36416_c0_g1_i1.p1
ORTHOMCL21915	AS_DN54110_c0_g1_i1.p1 HY_DN35846_c0_g1_i1.p1
ORTHOMCL21916	AS_DN54138_c0_g1_i5.p1 HY_DN36681_c0_g1_i2.p1
ORTHOMCL21917	AS_DN54168_c1_g1_i1.p2 HY_DN31011_c0_g1_i1.p2
ORTHOMCL21918	AS_DN54180_c2_g1_i1.p1 HY_DN27415_c0_g2_i1.p1
ORTHOMCL21919	AS_DN54201_c0_g1_i2.p1 HY_DN27472_c1_g1_i1.p1
ORTHOMCL21920	AS_DN54205_c0_g1_i1.p2 HY_DN32023_c0_g2_i1.p2
ORTHOMCL21921	AS_DN54224_c1_g1_i1.p2 HY_DN32338_c1_g1_i1.p2
ORTHOMCL21922	AS_DN54283_c0_g1_i1.p1 HY_DN34104_c0_g1_i1.p1
ORTHOMCL21923	AS_DN54296_c0_g1_i1.p1 HY_DN35615_c0_g1_i1.p1
ORTHOMCL21924	AS_DN54341_c1_g1_i1.p1 HY_DN160_c0_g1_i1.p1
ORTHOMCL21925	AS_DN54373_c2_g1_i1.p1 HY_DN36108_c1_g1_i1.p1
ORTHOMCL21926	AS_DN54373_c3_g1_i10.p1 HY_DN36108_c2_g1_i1.p1
ORTHOMCL21927	AS_DN54427_c0_g1_i1.p1 HY_DN36981_c2_g1_i1.p1
ORTHOMCL21929	AS_DN54458_c2_g1_i1.p1 HY_DN35708_c0_g1_i1.p2
ORTHOMCL21930	AS_DN54465_c0_g1_i2.p1 HY_DN32013_c0_g1_i1.p1
ORTHOMCL21931	AS_DN54516_c0_g1_i2.p1 HY_DN6793_c0_g1_i1.p1
ORTHOMCL21932	AS_DN54590_c1_g1_i1.p1 HY_DN36065_c1_g1_i1.p1
ORTHOMCL21933	AS_DN54593_c0_g1_i1.p1 HY_DN20796_c0_g1_i1.p1
ORTHOMCL21934	AS_DN54605_c0_g1_i1.p2 HY_DN37092_c0_g1_i1.p1
ORTHOMCL21935	AS_DN54634_c1_g1_i1.p1 HY_DN35072_c0_g1_i1.p1
ORTHOMCL21936	AS_DN54659_c1_g1_i1.p2 HY_DN35018_c0_g1_i1.p1
ORTHOMCL21937	AS_DN54664_c0_g1_i1.p1 HY_DN32545_c1_g1_i1.p1
ORTHOMCL21938	AS_DN5466_c0_g1_i1.p1 HY_DN70288_c0_g1_i1.p1
ORTHOMCL21939	AS_DN54705_c0_g1_i1.p1 HY_DN32244_c0_g1_i1.p1
ORTHOMCL21940	AS_DN54727_c0_g2_i1.p1 HY_DN63674_c0_g1_i1.p1
ORTHOMCL21941	AS_DN54758_c1_g1_i1.p1 HY_DN35077_c0_g1_i1.p1
ORTHOMCL21942	AS_DN54815_c0_g1_i3.p1 HY_DN35685_c1_g1_i1.p1
ORTHOMCL21943	AS_DN5482_c0_g1_i1.p1 HY_DN81479_c0_g1_i1.p1
ORTHOMCL21944	AS_DN54835_c1_g3_i1.p3 HY_DN32769_c0_g1_i1.p2
ORTHOMCL21945	AS_DN54852_c0_g1_i1.p1 HY_DN14916_c0_g1_i1.p1
ORTHOMCL21946	AS_DN54875_c0_g1_i1.p1 HY_DN29716_c0_g1_i1.p1
ORTHOMCL21947	AS_DN54895_c0_g1_i1.p1 HY_DN33331_c0_g1_i2.p1
ORTHOMCL21948	AS_DN54899_c1_g1_i1.p1 HY_DN34378_c0_g1_i1.p1
ORTHOMCL21949	AS_DN54906_c2_g2_i1.p1 HY_DN24871_c0_g1_i1.p2
ORTHOMCL21950	AS_DN54912_c0_g1_i1.p1 HY_DN38049_c0_g1_i2.p1
ORTHOMCL21951	AS_DN5491_c0_g1_i1.p1 HY_DN35486_c0_g1_i1.p1
ORTHOMCL21952	AS_DN54952_c0_g1_i2.p1 HY_DN35095_c0_g2_i2.p1
ORTHOMCL21953	AS_DN54981_c0_g1_i1.p1 HY_DN35510_c0_g1_i1.p1
ORTHOMCL21954	AS_DN55046_c0_g1_i1.p2 HY_DN35345_c0_g1_i1.p1
ORTHOMCL21955	AS_DN55072_c8_g1_i1.p1 HY_DN39186_c0_g1_i1.p1
ORTHOMCL21956	AS_DN55077_c0_g1_i1.p1 HY_DN35775_c0_g1_i1.p1
ORTHOMCL21957	AS_DN55079_c0_g1_i1.p1 HY_DN32547_c0_g1_i1.p1
ORTHOMCL21959	AS_DN55107_c0_g1_i1.p1 HY_DN37505_c0_g1_i1.p1
ORTHOMCL21960	AS_DN55132_c0_g1_i1.p1 AS_DN58660_c0_g1_i1.p1
ORTHOMCL21961	AS_DN55148_c0_g1_i2.p1 HY_DN32291_c0_g1_i1.p1
ORTHOMCL21962	AS_DN55151_c0_g1_i1.p1 HY_DN31343_c0_g1_i1.p1
ORTHOMCL21963	AS_DN55239_c1_g1_i1.p3 HY_DN39369_c1_g1_i2.p1
ORTHOMCL21964	AS_DN55265_c0_g1_i1.p1 HY_DN32877_c0_g1_i1.p1
ORTHOMCL21965	AS_DN55268_c0_g1_i2.p1 HY_DN29805_c0_g1_i1.p1
ORTHOMCL21966	AS_DN55293_c0_g1_i1.p1 HY_DN29248_c0_g1_i1.p1
ORTHOMCL21967	AS_DN55335_c0_g1_i1.p1 HY_DN34203_c0_g1_i1.p1
ORTHOMCL21968	AS_DN55373_c0_g1_i1.p1 HY_DN70914_c0_g1_i1.p1
ORTHOMCL21969	AS_DN55447_c0_g1_i1.p1 HY_DN32841_c0_g1_i1.p1
ORTHOMCL21970	AS_DN55527_c0_g1_i1.p1 HY_DN26099_c0_g1_i1.p1
ORTHOMCL21971	AS_DN55569_c0_g2_i1.p1 HY_DN33406_c0_g1_i1.p1
ORTHOMCL21972	AS_DN5558_c0_g1_i1.p1 HY_DN15837_c0_g1_i1.p1
ORTHOMCL21973	AS_DN55685_c0_g1_i1.p1 HY_DN31821_c0_g1_i1.p1
ORTHOMCL21974	AS_DN55709_c0_g1_i1.p1 HY_DN35708_c2_g1_i1.p1
ORTHOMCL21975	AS_DN55713_c1_g1_i3.p1 HY_DN34222_c0_g1_i1.p1
ORTHOMCL21976	AS_DN55722_c0_g1_i1.p1 HY_DN36871_c1_g1_i1.p1
ORTHOMCL21977	AS_DN55732_c1_g2_i1.p1 HY_DN33339_c1_g1_i1.p1
ORTHOMCL21978	AS_DN55732_c2_g2_i1.p1 HY_DN16446_c0_g1_i1.p1
ORTHOMCL21979	AS_DN55777_c4_g1_i1.p1 HY_DN30768_c0_g1_i1.p1
ORTHOMCL21980	AS_DN55845_c1_g1_i1.p1 HY_DN71112_c0_g1_i1.p1
ORTHOMCL21981	AS_DN55869_c0_g1_i2.p1 HY_DN36345_c0_g1_i1.p1
ORTHOMCL21982	AS_DN55902_c0_g1_i1.p1 HY_DN36110_c0_g1_i1.p1
ORTHOMCL21983	AS_DN55906_c1_g3_i1.p2 HY_DN39193_c3_g1_i1.p1
ORTHOMCL21984	AS_DN55933_c0_g1_i1.p1 HY_DN34807_c1_g1_i1.p1
ORTHOMCL21985	AS_DN55943_c3_g1_i1.p1 HY_DN7859_c0_g1_i1.p1
ORTHOMCL21986	AS_DN55952_c1_g1_i1.p2 HY_DN39399_c6_g1_i1.p3
ORTHOMCL21987	AS_DN5597_c0_g1_i1.p1 HY_DN43697_c0_g1_i1.p1
ORTHOMCL21988	AS_DN56024_c0_g1_i1.p1 HY_DN37313_c3_g1_i1.p1
ORTHOMCL21989	AS_DN56049_c0_g2_i1.p1 HY_DN27335_c0_g1_i1.p2
ORTHOMCL21990	AS_DN56054_c2_g1_i10.p1 HY_DN38904_c5_g1_i1.p1
ORTHOMCL21991	AS_DN56077_c0_g1_i1.p3 HY_DN34309_c3_g1_i1.p1
ORTHOMCL21992	AS_DN56088_c2_g1_i1.p1 HY_DN34660_c1_g1_i1.p1
ORTHOMCL21993	AS_DN56124_c2_g1_i1.p1 HY_DN11793_c0_g1_i1.p1
ORTHOMCL21994	AS_DN56126_c1_g1_i1.p1 HY_DN39449_c3_g1_i1.p1
ORTHOMCL21995	AS_DN56133_c1_g2_i1.p2 HY_DN15642_c0_g1_i1.p1
ORTHOMCL21996	AS_DN5618_c0_g1_i1.p1 HY_DN83709_c0_g1_i1.p1
ORTHOMCL21997	AS_DN56221_c5_g1_i1.p2 HY_DN39389_c6_g1_i1.p2
ORTHOMCL21998	AS_DN56250_c1_g1_i2.p1 HY_DN32518_c0_g1_i1.p1
ORTHOMCL21999	AS_DN56272_c1_g2_i1.p1 HY_DN38591_c0_g1_i1.p1
ORTHOMCL22000	AS_DN56297_c0_g1_i1.p1 HY_DN37717_c1_g1_i3.p1
ORTHOMCL22001	AS_DN56320_c0_g2_i1.p1 HY_DN51561_c0_g1_i1.p1
ORTHOMCL22002	AS_DN56358_c0_g1_i1.p1 HY_DN35819_c0_g2_i1.p1
ORTHOMCL22003	AS_DN56424_c1_g1_i1.p1 HY_DN39239_c2_g1_i10.p1
ORTHOMCL22004	AS_DN56469_c2_g1_i1.p1 HY_DN88279_c0_g1_i1.p1
ORTHOMCL22005	AS_DN56473_c0_g1_i1.p1 HY_DN36566_c0_g1_i1.p1
ORTHOMCL22006	AS_DN5648_c0_g1_i1.p1 HY_DN29933_c0_g1_i1.p1
ORTHOMCL22007	AS_DN56495_c1_g1_i1.p1 HY_DN36851_c1_g1_i1.p1
ORTHOMCL22008	AS_DN56523_c4_g1_i1.p2 HY_DN605_c0_g1_i1.p3
ORTHOMCL22009	AS_DN56558_c0_g1_i1.p1 HY_DN6869_c0_g1_i1.p2
ORTHOMCL22011	AS_DN56569_c0_g2_i1.p1 HY_DN25794_c0_g1_i1.p1
ORTHOMCL22012	AS_DN56592_c0_g2_i1.p1 HY_DN30856_c0_g1_i1.p1
ORTHOMCL22013	AS_DN56612_c0_g1_i1.p1 HY_DN37564_c0_g1_i2.p1
ORTHOMCL22014	AS_DN56644_c2_g1_i1.p1 HY_DN65973_c0_g1_i1.p1
ORTHOMCL22015	AS_DN56679_c0_g2_i1.p1 HY_DN104170_c0_g1_i1.p1
ORTHOMCL22016	AS_DN56686_c1_g1_i10.p2 HY_DN33891_c0_g1_i1.p2
ORTHOMCL22017	AS_DN56690_c0_g1_i1.p1 HY_DN36779_c0_g1_i1.p1
ORTHOMCL22018	AS_DN56696_c1_g3_i1.p1 HY_DN33951_c0_g2_i1.p1
ORTHOMCL22019	AS_DN56738_c0_g1_i1.p1 HY_DN37051_c0_g1_i2.p1
ORTHOMCL22020	AS_DN56739_c2_g1_i1.p1 HY_DN38103_c4_g1_i1.p2
ORTHOMCL22021	AS_DN56751_c0_g1_i1.p1 HY_DN32505_c0_g1_i1.p1
ORTHOMCL22022	AS_DN56754_c2_g1_i1.p1 HY_DN38319_c3_g1_i1.p1
ORTHOMCL22023	AS_DN56767_c2_g1_i1.p1 HY_DN38957_c1_g1_i1.p1
ORTHOMCL22024	AS_DN56784_c0_g3_i1.p1 HY_DN30791_c0_g2_i1.p1
ORTHOMCL22025	AS_DN56786_c0_g1_i1.p1 HY_DN3444_c0_g1_i1.p1
ORTHOMCL22026	AS_DN56857_c1_g1_i2.p1 HY_DN38523_c1_g1_i3.p1
ORTHOMCL22027	AS_DN56862_c1_g1_i1.p2 HY_DN37347_c0_g1_i2.p2
ORTHOMCL22028	AS_DN56874_c0_g1_i1.p1 HY_DN37204_c0_g1_i1.p1
ORTHOMCL22029	AS_DN56884_c0_g1_i1.p1 HY_DN35187_c0_g1_i1.p1
ORTHOMCL22030	AS_DN56911_c0_g1_i1.p2 HY_DN33241_c0_g3_i1.p2
ORTHOMCL22031	AS_DN56947_c0_g1_i1.p1 HY_DN24970_c0_g1_i1.p1
ORTHOMCL22032	AS_DN56949_c2_g1_i1.p1 HY_DN9288_c0_g1_i1.p1
ORTHOMCL22033	AS_DN56967_c2_g1_i1.p1 HY_DN35056_c0_g1_i2.p1
ORTHOMCL22034	AS_DN5703_c0_g1_i1.p1 HY_DN98342_c0_g1_i1.p1
ORTHOMCL22035	AS_DN57055_c0_g1_i1.p1 HY_DN33875_c0_g1_i2.p1
ORTHOMCL22036	AS_DN57059_c0_g1_i2.p1 HY_DN36854_c0_g1_i1.p3
ORTHOMCL22037	AS_DN57065_c1_g1_i1.p1 HY_DN37004_c0_g1_i1.p1
ORTHOMCL22038	AS_DN57075_c0_g1_i1.p1 HY_DN33368_c0_g1_i1.p1
ORTHOMCL22039	AS_DN5712_c0_g1_i1.p1 HY_DN513_c0_g1_i1.p1
ORTHOMCL22040	AS_DN57141_c0_g1_i1.p1 HY_DN35391_c0_g1_i1.p1
ORTHOMCL22041	AS_DN57172_c2_g2_i1.p2 HY_DN36971_c1_g1_i1.p1
ORTHOMCL22042	AS_DN57188_c1_g1_i1.p1 HY_DN31021_c0_g1_i1.p2
ORTHOMCL22043	AS_DN57190_c2_g1_i3.p1 HY_DN35028_c1_g2_i1.p1
ORTHOMCL22044	AS_DN57194_c0_g1_i1.p3 HY_DN80846_c0_g1_i1.p3
ORTHOMCL22045	AS_DN57218_c0_g2_i1.p1 HY_DN67492_c0_g1_i1.p2
ORTHOMCL22046	AS_DN57223_c1_g2_i1.p1 HY_DN37395_c1_g2_i1.p1
ORTHOMCL22047	AS_DN57233_c0_g1_i1.p1 HY_DN36985_c0_g1_i1.p1
ORTHOMCL22048	AS_DN57240_c0_g1_i10.p1 HY_DN36937_c2_g1_i1.p1
ORTHOMCL22049	AS_DN57253_c0_g1_i1.p1 HY_DN37649_c0_g1_i1.p1
ORTHOMCL22050	AS_DN57261_c0_g1_i1.p2 HY_DN224_c0_g1_i1.p3
ORTHOMCL22051	AS_DN57298_c0_g1_i2.p1 HY_DN37788_c0_g1_i1.p1
ORTHOMCL22052	AS_DN57313_c3_g1_i1.p1 HY_DN27197_c0_g1_i1.p1
ORTHOMCL22053	AS_DN57316_c0_g1_i1.p1 HY_DN37262_c0_g1_i1.p1
ORTHOMCL22054	AS_DN57327_c0_g1_i1.p1 HY_DN47675_c0_g1_i1.p1
ORTHOMCL22055	AS_DN57362_c3_g1_i1.p2 HY_DN34949_c0_g1_i1.p2
ORTHOMCL22056	AS_DN57391_c1_g1_i4.p1 HY_DN34691_c0_g1_i1.p1
ORTHOMCL22057	AS_DN57404_c1_g1_i1.p1 HY_DN36663_c0_g2_i3.p1
ORTHOMCL22058	AS_DN57429_c3_g1_i1.p1 HY_DN3609_c0_g1_i1.p1
ORTHOMCL22059	AS_DN57444_c0_g1_i1.p2 HY_DN33801_c0_g1_i1.p1
ORTHOMCL22060	AS_DN57457_c0_g1_i1.p1 HY_DN39119_c2_g1_i1.p1
ORTHOMCL22061	AS_DN57470_c0_g1_i1.p1 HY_DN20133_c0_g1_i1.p1
ORTHOMCL22062	AS_DN57507_c2_g1_i1.p2 HY_DN39417_c0_g1_i1.p1
ORTHOMCL22064	AS_DN57556_c2_g2_i1.p1 HY_DN1904_c0_g1_i2.p1
ORTHOMCL22065	AS_DN57602_c0_g1_i10.p2 HY_DN37934_c2_g1_i1.p2
ORTHOMCL22066	AS_DN57604_c0_g1_i1.p1 HY_DN34147_c2_g1_i1.p1
ORTHOMCL22067	AS_DN57611_c0_g1_i1.p1 HY_DN37668_c0_g2_i1.p1
ORTHOMCL22068	AS_DN57618_c0_g1_i1.p1 HY_DN27257_c1_g1_i1.p1
ORTHOMCL22069	AS_DN57618_c0_g2_i1.p1 HY_DN113698_c0_g1_i1.p1
ORTHOMCL22070	AS_DN57630_c0_g1_i1.p1 HY_DN107891_c0_g1_i1.p1
ORTHOMCL22071	AS_DN57633_c1_g1_i4.p1 HY_DN38025_c3_g1_i1.p1
ORTHOMCL22072	AS_DN57687_c2_g1_i1.p1 HY_DN34489_c0_g1_i1.p1
ORTHOMCL22073	AS_DN57692_c0_g1_i1.p1 HY_DN94138_c0_g1_i1.p1
ORTHOMCL22074	AS_DN57696_c1_g1_i1.p1 HY_DN33784_c0_g1_i1.p1
ORTHOMCL22075	AS_DN57741_c1_g2_i1.p1 HY_DN92151_c0_g1_i1.p1
ORTHOMCL22076	AS_DN57773_c0_g1_i1.p1 HY_DN36801_c0_g1_i1.p1
ORTHOMCL22077	AS_DN57826_c1_g1_i1.p1 HY_DN36856_c2_g1_i1.p1
ORTHOMCL22078	AS_DN57865_c0_g2_i1.p1 HY_DN37931_c1_g1_i1.p1
ORTHOMCL22079	AS_DN57883_c0_g1_i1.p1 HY_DN32355_c0_g1_i1.p1
ORTHOMCL22080	AS_DN57890_c1_g1_i1.p1 HY_DN52566_c0_g1_i1.p1
ORTHOMCL22081	AS_DN57941_c0_g1_i1.p1 HY_DN41832_c0_g1_i1.p1
ORTHOMCL22082	AS_DN57959_c2_g1_i1.p1 HY_DN37391_c0_g1_i1.p1
ORTHOMCL22083	AS_DN57991_c1_g1_i1.p1 HY_DN38244_c0_g1_i1.p1
ORTHOMCL22084	AS_DN58011_c1_g1_i1.p1 HY_DN74851_c0_g1_i1.p1
ORTHOMCL22085	AS_DN58038_c0_g1_i1.p1 HY_DN110572_c0_g1_i1.p1
ORTHOMCL22086	AS_DN58041_c0_g1_i1.p1 HY_DN96791_c0_g1_i1.p1
ORTHOMCL22087	AS_DN58070_c0_g1_i1.p1 HY_DN94371_c0_g1_i1.p1
ORTHOMCL22088	AS_DN58082_c0_g1_i4.p1 HY_DN34095_c0_g1_i1.p1
ORTHOMCL22089	AS_DN58088_c0_g1_i1.p1 HY_DN37298_c0_g1_i1.p1
ORTHOMCL22090	AS_DN58156_c0_g1_i1.p2 HY_DN37572_c1_g1_i1.p2
ORTHOMCL22091	AS_DN58170_c1_g1_i1.p2 HY_DN36287_c0_g1_i1.p1
ORTHOMCL22092	AS_DN58199_c1_g1_i2.p1 HY_DN37586_c1_g1_i1.p1
ORTHOMCL22093	AS_DN58243_c5_g1_i3.p1 HY_DN35926_c0_g2_i1.p1
ORTHOMCL22094	AS_DN58280_c2_g1_i1.p1 HY_DN38569_c0_g2_i1.p1
ORTHOMCL22095	AS_DN58281_c0_g1_i1.p1 HY_DN36555_c0_g2_i3.p1
ORTHOMCL22096	AS_DN58285_c1_g1_i1.p1 HY_DN32081_c1_g1_i1.p1
ORTHOMCL22097	AS_DN58302_c0_g1_i1.p1 HY_DN34109_c0_g1_i1.p1
ORTHOMCL22098	AS_DN58359_c1_g1_i1.p1 HY_DN31039_c0_g1_i1.p1
ORTHOMCL22099	AS_DN58365_c0_g1_i1.p1 HY_DN38496_c0_g1_i1.p1
ORTHOMCL22100	AS_DN58380_c3_g1_i1.p1 HY_DN36649_c0_g1_i2.p1
ORTHOMCL22101	AS_DN58381_c0_g1_i1.p1 HY_DN4557_c0_g1_i1.p1
ORTHOMCL22103	AS_DN58421_c0_g1_i1.p1 HY_DN104878_c1_g1_i1.p1
ORTHOMCL22104	AS_DN58435_c3_g2_i1.p2 HY_DN36662_c1_g1_i1.p1
ORTHOMCL22105	AS_DN58437_c2_g1_i1.p1 HY_DN38436_c1_g1_i1.p1
ORTHOMCL22106	AS_DN58437_c3_g1_i1.p1 HY_DN57685_c0_g1_i1.p1
ORTHOMCL22107	AS_DN58437_c3_g2_i1.p1 HY_DN55484_c0_g1_i1.p1
ORTHOMCL22108	AS_DN58443_c1_g2_i1.p2 HY_DN73662_c0_g1_i1.p1
ORTHOMCL22109	AS_DN58450_c0_g3_i1.p1 HY_DN1536_c0_g1_i1.p1
ORTHOMCL22110	AS_DN5845_c0_g1_i1.p1 HY_DN13349_c0_g1_i1.p1
ORTHOMCL22111	AS_DN58460_c4_g1_i2.p1 HY_DN12737_c0_g1_i1.p1
ORTHOMCL22112	AS_DN58540_c1_g1_i1.p1 HY_DN68878_c0_g1_i1.p1
ORTHOMCL22113	AS_DN58572_c0_g1_i1.p1 AS_DN61689_c0_g1_i1.p1
ORTHOMCL22114	AS_DN58633_c1_g1_i1.p1 HY_DN37869_c0_g1_i1.p1
ORTHOMCL22115	AS_DN58639_c1_g1_i1.p1 HY_DN38166_c0_g1_i1.p1
ORTHOMCL22116	AS_DN58652_c0_g2_i1.p1 HY_DN17904_c0_g1_i1.p1
ORTHOMCL22117	AS_DN58671_c4_g1_i1.p2 HY_DN7904_c0_g1_i1.p2
ORTHOMCL22118	AS_DN58673_c2_g1_i1.p1 HY_DN28084_c0_g1_i1.p1
ORTHOMCL22119	AS_DN58690_c0_g1_i3.p1 HY_DN34251_c1_g1_i1.p1
ORTHOMCL22120	AS_DN58704_c5_g2_i1.p1 HY_DN39100_c1_g1_i4.p1
ORTHOMCL22121	AS_DN58704_c5_g4_i1.p1 HY_DN10227_c0_g1_i1.p1
ORTHOMCL22122	AS_DN58749_c1_g1_i1.p1 HY_DN31891_c0_g1_i1.p1
ORTHOMCL22123	AS_DN58752_c2_g1_i1.p1 HY_DN105443_c0_g1_i1.p1
ORTHOMCL22124	AS_DN58761_c3_g1_i1.p1 HY_DN23879_c0_g1_i1.p1
ORTHOMCL22125	AS_DN58764_c3_g1_i2.p1 HY_DN58255_c0_g1_i1.p1
ORTHOMCL22126	AS_DN58776_c1_g1_i1.p1 HY_DN35666_c0_g2_i1.p1
ORTHOMCL22127	AS_DN58789_c0_g1_i1.p1 HY_DN28051_c0_g1_i1.p1
ORTHOMCL22128	AS_DN58801_c2_g2_i1.p1 HY_DN88105_c0_g1_i1.p1
ORTHOMCL22129	AS_DN58850_c1_g1_i1.p1 HY_DN38252_c2_g2_i1.p1
ORTHOMCL22130	AS_DN58887_c1_g1_i1.p1 HY_DN30696_c0_g1_i2.p1
ORTHOMCL22131	AS_DN58897_c1_g1_i2.p1 HY_DN114465_c0_g1_i1.p1
ORTHOMCL22132	AS_DN58916_c0_g3_i1.p1 HY_DN29980_c0_g1_i1.p1
ORTHOMCL22133	AS_DN58942_c0_g1_i1.p1 HY_DN40801_c0_g1_i1.p1
ORTHOMCL22134	AS_DN58962_c3_g1_i3.p1 HY_DN578_c0_g1_i1.p1
ORTHOMCL22135	AS_DN59000_c1_g2_i1.p1 HY_DN37457_c2_g1_i1.p1
ORTHOMCL22136	AS_DN59001_c0_g1_i1.p1 HY_DN39338_c1_g1_i1.p1
ORTHOMCL22137	AS_DN59048_c11_g1_i1.p1 HY_DN23145_c0_g1_i1.p1
ORTHOMCL22138	AS_DN59048_c9_g1_i1.p1 HY_DN103953_c0_g1_i1.p1
ORTHOMCL22139	AS_DN5905_c0_g1_i1.p1 HY_DN1834_c0_g1_i1.p1
ORTHOMCL22140	AS_DN59073_c4_g1_i1.p1 HY_DN36562_c1_g1_i1.p1
ORTHOMCL22141	AS_DN59096_c6_g1_i1.p1 HY_DN34031_c0_g1_i1.p2
ORTHOMCL22142	AS_DN59111_c0_g2_i1.p1 HY_DN35172_c1_g1_i1.p1
ORTHOMCL22143	AS_DN59114_c0_g1_i1.p1 HY_DN39002_c0_g1_i1.p1
ORTHOMCL22144	AS_DN59175_c1_g1_i1.p1 HY_DN24231_c0_g1_i1.p1
ORTHOMCL22145	AS_DN59194_c1_g2_i1.p1 HY_DN39304_c4_g1_i1.p1
ORTHOMCL22146	AS_DN59208_c0_g1_i1.p1 HY_DN32402_c0_g1_i1.p1
ORTHOMCL22147	AS_DN59218_c2_g2_i1.p2 HY_DN82404_c0_g1_i1.p1
ORTHOMCL22148	AS_DN59224_c2_g1_i11.p1 HY_DN74739_c0_g1_i1.p1
ORTHOMCL22149	AS_DN59233_c0_g2_i2.p1 HY_DN32896_c0_g2_i1.p1
ORTHOMCL22150	AS_DN59261_c8_g2_i1.p1 HY_DN32973_c0_g1_i1.p1
ORTHOMCL22151	AS_DN59292_c7_g1_i1.p1 HY_DN38134_c2_g1_i1.p3
ORTHOMCL22152	AS_DN59305_c0_g4_i1.p1 HY_DN89888_c0_g1_i1.p2
ORTHOMCL22153	AS_DN59327_c1_g1_i1.p1 HY_DN35225_c2_g1_i1.p1
ORTHOMCL22154	AS_DN59334_c4_g3_i1.p1 HY_DN38966_c3_g1_i1.p1
ORTHOMCL22155	AS_DN59340_c2_g1_i1.p1 HY_DN38460_c1_g1_i1.p1
ORTHOMCL22156	AS_DN59414_c4_g1_i1.p1 HY_DN34885_c4_g1_i1.p1
ORTHOMCL22157	AS_DN59426_c2_g1_i1.p1 AS_DN59426_c2_g3_i1.p1
ORTHOMCL22158	AS_DN59477_c1_g1_i1.p1 HY_DN21686_c0_g1_i1.p1
ORTHOMCL22159	AS_DN59477_c3_g1_i1.p1 HY_DN30590_c0_g1_i1.p1
ORTHOMCL22160	AS_DN59509_c0_g1_i1.p1 HY_DN39446_c0_g1_i1.p1
ORTHOMCL22161	AS_DN59520_c2_g1_i1.p1 HY_DN33259_c0_g1_i1.p1
ORTHOMCL22162	AS_DN59543_c5_g2_i1.p1 HY_DN29283_c1_g1_i1.p1
ORTHOMCL22163	AS_DN59573_c0_g1_i1.p2 HY_DN20802_c0_g1_i1.p1
ORTHOMCL22164	AS_DN59582_c2_g1_i1.p1 HY_DN28555_c0_g1_i1.p1
ORTHOMCL22165	AS_DN59583_c3_g1_i1.p1 HY_DN38050_c3_g1_i1.p1
ORTHOMCL22166	AS_DN59584_c2_g2_i1.p1 HY_DN38866_c1_g1_i1.p1
ORTHOMCL22167	AS_DN59589_c1_g1_i1.p1 HY_DN10586_c0_g1_i1.p1
ORTHOMCL22169	AS_DN59604_c0_g2_i1.p1 HY_DN16415_c0_g1_i1.p1
ORTHOMCL22170	AS_DN59609_c3_g2_i1.p1 HY_DN31174_c0_g1_i1.p1
ORTHOMCL22171	AS_DN59662_c1_g1_i13.p5 HY_DN24464_c0_g1_i1.p2
ORTHOMCL22172	AS_DN59673_c1_g1_i2.p1 HY_DN34800_c0_g1_i1.p1
ORTHOMCL22173	AS_DN59692_c0_g1_i1.p1 HY_DN97723_c0_g1_i1.p1
ORTHOMCL22174	AS_DN59698_c2_g1_i1.p1 HY_DN31445_c0_g1_i1.p1
ORTHOMCL22175	AS_DN59699_c3_g1_i1.p1 HY_DN36189_c2_g1_i1.p1
ORTHOMCL22176	AS_DN59710_c2_g1_i1.p1 HY_DN39230_c1_g1_i1.p1
ORTHOMCL22177	AS_DN59767_c3_g1_i1.p1 HY_DN39067_c2_g1_i1.p1
ORTHOMCL22178	AS_DN59771_c6_g1_i1.p1 AS_DN76856_c0_g1_i1.p1
ORTHOMCL22179	AS_DN59771_c7_g1_i1.p1 HY_DN37822_c0_g1_i1.p1
ORTHOMCL22180	AS_DN59810_c0_g1_i1.p1 HY_DN39466_c0_g1_i1.p1
ORTHOMCL22183	AS_DN59853_c0_g1_i1.p1 HY_DN91272_c0_g1_i1.p1
ORTHOMCL22185	AS_DN59957_c0_g1_i1.p1 HY_DN103924_c0_g1_i1.p1
ORTHOMCL22186	AS_DN59989_c0_g1_i1.p1 HY_DN72305_c0_g1_i1.p1
ORTHOMCL22187	AS_DN5998_c0_g1_i1.p1 HY_DN20651_c0_g1_i1.p1
ORTHOMCL22188	AS_DN60038_c0_g1_i1.p3 HY_DN469_c0_g1_i1.p3
ORTHOMCL22189	AS_DN60054_c0_g1_i1.p2 HY_DN31314_c0_g1_i1.p1
ORTHOMCL22190	AS_DN60218_c0_g1_i1.p1 AS_DN66097_c0_g1_i1.p1
ORTHOMCL22191	AS_DN60226_c0_g1_i1.p1 HY_DN53597_c0_g1_i1.p1
ORTHOMCL22192	AS_DN60280_c0_g1_i1.p2 HY_DN94854_c0_g1_i1.p1
ORTHOMCL22193	AS_DN602_c0_g1_i1.p1 HY_DN72808_c0_g1_i1.p1
ORTHOMCL22194	AS_DN60351_c0_g1_i1.p1 HY_DN3160_c0_g1_i1.p1
ORTHOMCL22196	AS_DN60373_c0_g1_i1.p1 HY_DN107828_c0_g1_i1.p1
ORTHOMCL22197	AS_DN60386_c0_g1_i1.p1 HY_DN65796_c0_g1_i1.p1
ORTHOMCL22203	AS_DN60569_c0_g1_i1.p1 HY_DN104515_c0_g1_i1.p1
ORTHOMCL22205	AS_DN60606_c0_g1_i1.p1 HY_DN55016_c0_g1_i1.p1
ORTHOMCL22208	AS_DN60745_c0_g1_i1.p1 HY_DN66207_c0_g1_i1.p1
ORTHOMCL22209	AS_DN60765_c0_g1_i1.p3 HY_DN44183_c0_g1_i1.p2
ORTHOMCL22210	AS_DN60802_c0_g1_i1.p1 HY_DN53924_c0_g1_i1.p1
ORTHOMCL22211	AS_DN60809_c0_g1_i1.p1 HY_DN2020_c0_g1_i1.p1
ORTHOMCL22212	AS_DN60839_c0_g1_i1.p1 HY_DN44655_c0_g1_i1.p1
ORTHOMCL22213	AS_DN60901_c0_g1_i1.p1 HY_DN53249_c0_g1_i1.p1
ORTHOMCL22214	AS_DN60903_c0_g1_i1.p1 HY_DN95089_c0_g1_i1.p1
ORTHOMCL22218	AS_DN61047_c0_g1_i1.p1 HY_DN40669_c0_g1_i1.p1
ORTHOMCL22219	AS_DN6106_c0_g1_i1.p1 AS_DN93009_c0_g1_i1.p1
ORTHOMCL22222	AS_DN61137_c0_g1_i1.p1 HY_DN15683_c0_g1_i1.p1
ORTHOMCL22223	AS_DN61166_c0_g1_i1.p1 HY_DN55217_c0_g1_i1.p1
ORTHOMCL22224	AS_DN611_c0_g1_i1.p1 HY_DN53823_c0_g1_i1.p1
ORTHOMCL22227	AS_DN61362_c0_g1_i1.p1 HY_DN41959_c0_g1_i1.p1
ORTHOMCL22229	AS_DN61380_c0_g1_i1.p1 HY_DN84916_c0_g1_i1.p1
ORTHOMCL22230	AS_DN61467_c0_g1_i1.p1 HY_DN2004_c0_g1_i1.p1
ORTHOMCL22231	AS_DN6149_c0_g1_i1.p1 HY_DN41274_c0_g1_i1.p1
ORTHOMCL22232	AS_DN61517_c0_g1_i1.p1 HY_DN6911_c0_g1_i1.p1
ORTHOMCL22235	AS_DN61638_c0_g1_i1.p4 HY_DN54016_c0_g1_i1.p4
ORTHOMCL22238	AS_DN61691_c0_g1_i1.p1 HY_DN2951_c0_g1_i1.p1
ORTHOMCL22241	AS_DN62068_c0_g1_i1.p1 HY_DN108979_c0_g1_i1.p1
ORTHOMCL22242	AS_DN62080_c0_g1_i1.p1 HY_DN14962_c0_g1_i1.p1
ORTHOMCL22243	AS_DN62118_c0_g1_i1.p1 HY_DN40354_c0_g1_i1.p1
ORTHOMCL22244	AS_DN62151_c0_g1_i1.p1 HY_DN47004_c0_g1_i1.p1
ORTHOMCL22245	AS_DN62194_c0_g1_i1.p1 HY_DN100645_c0_g1_i1.p1
ORTHOMCL22246	AS_DN6225_c0_g1_i1.p1 HY_DN67428_c0_g1_i1.p1
ORTHOMCL22247	AS_DN62297_c0_g1_i1.p1 HY_DN95065_c0_g1_i1.p2
ORTHOMCL22248	AS_DN6233_c0_g1_i1.p1 HY_DN5603_c0_g1_i1.p1
ORTHOMCL22249	AS_DN62341_c0_g1_i1.p1 HY_DN720_c0_g1_i1.p1
ORTHOMCL22250	AS_DN6234_c0_g1_i1.p1 HY_DN41587_c0_g1_i1.p1
ORTHOMCL22252	AS_DN6238_c0_g1_i1.p2 HY_DN103215_c0_g1_i1.p1
ORTHOMCL22253	AS_DN62396_c0_g1_i1.p1 HY_DN81060_c0_g1_i1.p1
ORTHOMCL22256	AS_DN62531_c0_g1_i1.p1 HY_DN112160_c0_g1_i1.p1
ORTHOMCL22257	AS_DN62544_c0_g1_i1.p1 HY_DN85060_c0_g1_i1.p1
ORTHOMCL22259	AS_DN62645_c0_g1_i1.p1 HY_DN76213_c0_g1_i1.p1
ORTHOMCL22260	AS_DN62713_c0_g1_i1.p1 HY_DN63503_c0_g1_i1.p1
ORTHOMCL22261	AS_DN62720_c0_g1_i1.p1 HY_DN68255_c0_g1_i1.p1
ORTHOMCL22263	AS_DN6280_c0_g1_i1.p1 HY_DN55644_c0_g1_i1.p1
ORTHOMCL22264	AS_DN62838_c0_g1_i1.p1 HY_DN35674_c2_g1_i1.p1
ORTHOMCL22265	AS_DN62876_c0_g1_i1.p1 HY_DN12465_c0_g1_i1.p1
ORTHOMCL22268	AS_DN62962_c0_g1_i1.p3 HY_DN58708_c0_g1_i1.p3
ORTHOMCL22269	AS_DN63103_c0_g1_i1.p2 AS_DN70288_c0_g1_i1.p3
ORTHOMCL22270	AS_DN63188_c0_g1_i1.p1 HY_DN85554_c0_g1_i1.p1
ORTHOMCL22271	AS_DN63190_c0_g1_i1.p1 HY_DN38543_c1_g1_i1.p1
ORTHOMCL22272	AS_DN63217_c0_g1_i1.p1 HY_DN107191_c0_g1_i1.p1
ORTHOMCL22278	AS_DN63438_c0_g1_i1.p1 HY_DN55894_c0_g1_i1.p1
ORTHOMCL22280	AS_DN6349_c0_g1_i1.p2 AS_DN67407_c0_g1_i1.p1
ORTHOMCL22281	AS_DN63501_c0_g1_i1.p1 HY_DN105968_c0_g1_i1.p1
ORTHOMCL22283	AS_DN63628_c0_g1_i1.p1 HY_DN81635_c0_g1_i1.p1
ORTHOMCL22284	AS_DN63635_c0_g1_i1.p1 HY_DN56089_c0_g1_i1.p1
ORTHOMCL22287	AS_DN63705_c0_g1_i1.p1 HY_DN43265_c0_g1_i1.p1
ORTHOMCL22288	AS_DN63712_c0_g1_i1.p2 HY_DN85773_c0_g1_i1.p1
ORTHOMCL22289	AS_DN6372_c0_g1_i1.p1 HY_DN45518_c0_g1_i1.p1
ORTHOMCL22290	AS_DN63740_c0_g1_i1.p1 HY_DN56194_c0_g1_i1.p1
ORTHOMCL22291	AS_DN6375_c0_g1_i1.p1 HY_DN89262_c0_g1_i1.p1
ORTHOMCL22294	AS_DN63850_c0_g1_i1.p1 HY_DN38293_c0_g1_i1.p1
ORTHOMCL22295	AS_DN63876_c0_g1_i1.p1 HY_DN69479_c0_g1_i1.p1
ORTHOMCL22296	AS_DN63952_c0_g1_i1.p1 HY_DN65654_c0_g1_i1.p1
ORTHOMCL22297	AS_DN63960_c0_g1_i1.p3 HY_DN94915_c0_g1_i1.p1
ORTHOMCL22298	AS_DN64001_c0_g1_i1.p1 HY_DN48958_c0_g1_i1.p1
ORTHOMCL22299	AS_DN6406_c0_g1_i1.p2 HY_DN22920_c0_g1_i1.p2
ORTHOMCL22300	AS_DN64085_c0_g1_i1.p1 HY_DN1809_c0_g1_i1.p1
ORTHOMCL22302	AS_DN64288_c0_g1_i1.p1 HY_DN95504_c0_g1_i1.p1
ORTHOMCL22304	AS_DN64514_c0_g1_i1.p4 HY_DN92762_c0_g1_i1.p2
ORTHOMCL22305	AS_DN64586_c0_g1_i1.p1 HY_DN55487_c0_g1_i1.p1
ORTHOMCL22306	AS_DN64708_c0_g1_i1.p2 HY_DN18663_c0_g1_i1.p2
ORTHOMCL22307	AS_DN64749_c0_g1_i1.p1 HY_DN83307_c0_g1_i1.p1
ORTHOMCL22308	AS_DN64796_c0_g1_i1.p2 HY_DN108847_c0_g1_i1.p1
ORTHOMCL22309	AS_DN64830_c0_g1_i1.p1 HY_DN19735_c0_g1_i1.p1
ORTHOMCL22311	AS_DN6490_c0_g1_i1.p2 HY_DN3780_c0_g1_i1.p2
ORTHOMCL22312	AS_DN64910_c0_g1_i1.p1 AS_DN77651_c0_g1_i1.p1
ORTHOMCL22313	AS_DN64931_c0_g1_i1.p1 HY_DN12345_c0_g1_i1.p1
ORTHOMCL22314	AS_DN64954_c0_g1_i1.p1 HY_DN96107_c0_g1_i1.p1
ORTHOMCL22315	AS_DN65071_c0_g1_i1.p1 HY_DN57503_c0_g1_i1.p1
ORTHOMCL22316	AS_DN65156_c0_g1_i1.p1 HY_DN21794_c0_g1_i1.p1
ORTHOMCL22317	AS_DN65225_c0_g1_i1.p1 HY_DN39312_c3_g1_i1.p3
ORTHOMCL22319	AS_DN65238_c0_g1_i1.p1 HY_DN95071_c0_g1_i1.p1
ORTHOMCL22322	AS_DN65592_c0_g1_i1.p1 HY_DN15317_c0_g1_i1.p1
ORTHOMCL22323	AS_DN6561_c0_g1_i1.p1 HY_DN22262_c0_g1_i1.p1
ORTHOMCL22324	AS_DN65632_c0_g1_i1.p1 HY_DN96697_c0_g1_i1.p1
ORTHOMCL22326	AS_DN65714_c0_g1_i1.p1 HY_DN80011_c0_g1_i1.p1
ORTHOMCL22327	AS_DN65865_c0_g1_i1.p1 HY_DN99583_c0_g1_i1.p1
ORTHOMCL22328	AS_DN65934_c0_g1_i1.p1 HY_DN4173_c0_g1_i1.p1
ORTHOMCL22329	AS_DN66044_c0_g1_i1.p1 HY_DN112630_c0_g1_i1.p1
ORTHOMCL22332	AS_DN6612_c0_g1_i1.p1 HY_DN10130_c0_g1_i1.p1
ORTHOMCL22333	AS_DN66160_c0_g1_i1.p1 HY_DN47001_c0_g1_i1.p1
ORTHOMCL22334	AS_DN66257_c0_g1_i1.p1 HY_DN96445_c0_g1_i1.p1
ORTHOMCL22335	AS_DN66303_c0_g1_i1.p1 HY_DN68909_c0_g1_i1.p1
ORTHOMCL22336	AS_DN66315_c0_g1_i1.p1 AS_DN67896_c0_g1_i1.p1
ORTHOMCL22338	AS_DN66406_c0_g1_i1.p2 HY_DN82734_c0_g1_i1.p1
ORTHOMCL22339	AS_DN66446_c0_g1_i1.p1 HY_DN58845_c0_g1_i1.p1
ORTHOMCL22341	AS_DN66549_c0_g1_i1.p1 HY_DN56175_c0_g1_i1.p1
ORTHOMCL22342	AS_DN66597_c0_g1_i1.p1 HY_DN110581_c0_g1_i1.p4
ORTHOMCL22343	AS_DN66608_c0_g1_i1.p1 HY_DN82689_c0_g1_i1.p1
ORTHOMCL22345	AS_DN66995_c0_g1_i1.p1 HY_DN103099_c0_g1_i1.p1
ORTHOMCL22347	AS_DN67279_c0_g1_i1.p1 HY_DN111219_c0_g1_i1.p1
ORTHOMCL22349	AS_DN67301_c0_g1_i1.p1 HY_DN98264_c0_g1_i1.p1
ORTHOMCL22350	AS_DN67361_c0_g1_i1.p1 HY_DN45707_c0_g1_i1.p1
ORTHOMCL22351	AS_DN67364_c0_g1_i1.p2 HY_DN72872_c0_g1_i1.p1
ORTHOMCL22352	AS_DN67396_c0_g1_i1.p1 AS_DN94753_c0_g1_i1.p1
ORTHOMCL22353	AS_DN67427_c0_g1_i1.p1 HY_DN79708_c0_g1_i1.p1
ORTHOMCL22355	AS_DN67549_c0_g1_i1.p1 HY_DN101033_c0_g1_i1.p3
ORTHOMCL22356	AS_DN67721_c0_g1_i1.p1 HY_DN73194_c0_g1_i1.p1
ORTHOMCL22357	AS_DN67784_c0_g1_i1.p1 HY_DN94694_c0_g1_i1.p1
ORTHOMCL22358	AS_DN67786_c0_g1_i1.p1 HY_DN101799_c0_g1_i1.p1
ORTHOMCL22360	AS_DN68056_c0_g1_i1.p1 HY_DN98980_c0_g1_i1.p1
ORTHOMCL22361	AS_DN68086_c0_g1_i1.p1 HY_DN3148_c0_g1_i1.p1
ORTHOMCL22362	AS_DN68123_c0_g1_i1.p1 HY_DN66652_c0_g1_i1.p1
ORTHOMCL22363	AS_DN68172_c0_g1_i1.p1 HY_DN15558_c0_g1_i1.p1
ORTHOMCL22366	AS_DN68700_c0_g1_i1.p1 HY_DN40289_c0_g1_i1.p1
ORTHOMCL22367	AS_DN68866_c0_g1_i1.p1 HY_DN106239_c0_g1_i1.p1
ORTHOMCL22368	AS_DN68881_c0_g1_i1.p1 HY_DN66215_c1_g1_i1.p1
ORTHOMCL22369	AS_DN68944_c0_g1_i1.p1 HY_DN59536_c0_g1_i1.p1
ORTHOMCL22370	AS_DN69043_c0_g1_i1.p1 HY_DN77525_c0_g1_i1.p1
ORTHOMCL22371	AS_DN69046_c0_g1_i1.p1 HY_DN49562_c0_g1_i1.p1
ORTHOMCL22372	AS_DN69095_c0_g1_i1.p1 HY_DN52851_c0_g1_i1.p1
ORTHOMCL22373	AS_DN69201_c0_g1_i1.p1 HY_DN113076_c0_g1_i1.p1
ORTHOMCL22374	AS_DN69244_c0_g1_i1.p1 HY_DN8180_c0_g1_i1.p1
ORTHOMCL22375	AS_DN6927_c0_g1_i1.p1 HY_DN57834_c0_g1_i1.p1
ORTHOMCL22376	AS_DN69287_c0_g1_i1.p1 AS_DN80236_c0_g1_i1.p1
ORTHOMCL22377	AS_DN6931_c0_g1_i1.p1 HY_DN71500_c0_g1_i1.p1
ORTHOMCL22378	AS_DN69382_c0_g1_i1.p1 AS_DN88102_c0_g1_i1.p1
ORTHOMCL22380	AS_DN69471_c0_g1_i1.p1 AS_DN91601_c0_g1_i1.p1
ORTHOMCL22381	AS_DN6952_c0_g1_i1.p1 HY_DN110023_c0_g1_i1.p1
ORTHOMCL22382	AS_DN695_c0_g1_i1.p1 HY_DN84370_c0_g1_i1.p1
ORTHOMCL22383	AS_DN6975_c0_g1_i1.p1 HY_DN68338_c0_g1_i1.p1
ORTHOMCL22384	AS_DN697_c0_g1_i1.p1 HY_DN54493_c0_g1_i1.p1
ORTHOMCL22386	AS_DN70020_c0_g1_i1.p1 HY_DN82065_c0_g1_i1.p1
ORTHOMCL22387	AS_DN70190_c0_g1_i1.p1 HY_DN34329_c0_g1_i1.p1
ORTHOMCL22388	AS_DN70200_c0_g1_i1.p1 HY_DN73175_c0_g1_i1.p1
ORTHOMCL22390	AS_DN70435_c0_g1_i1.p1 HY_DN49769_c0_g1_i1.p1
ORTHOMCL22391	AS_DN7050_c0_g1_i1.p2 HY_DN24654_c0_g1_i1.p1
ORTHOMCL22392	AS_DN70649_c0_g1_i1.p1 HY_DN103138_c0_g1_i1.p2
ORTHOMCL22393	AS_DN70784_c0_g1_i1.p1 HY_DN64574_c0_g1_i1.p1
ORTHOMCL22394	AS_DN70829_c0_g1_i1.p1 HY_DN40221_c0_g1_i1.p1
ORTHOMCL22395	AS_DN7087_c0_g1_i1.p1 HY_DN41167_c0_g1_i1.p1
ORTHOMCL22397	AS_DN71347_c0_g1_i1.p1 HY_DN31849_c0_g1_i1.p1
ORTHOMCL22398	AS_DN7139_c0_g1_i1.p1 HY_DN106178_c0_g1_i1.p1
ORTHOMCL22400	AS_DN7191_c0_g1_i1.p1 HY_DN109223_c0_g1_i1.p2
ORTHOMCL22401	AS_DN72192_c0_g1_i1.p3 HY_DN94896_c0_g1_i1.p1
ORTHOMCL22403	AS_DN72217_c0_g1_i1.p1 HY_DN20589_c0_g1_i1.p1
ORTHOMCL22406	AS_DN724_c1_g1_i1.p1 HY_DN2876_c0_g1_i1.p1
ORTHOMCL22409	AS_DN73129_c0_g1_i1.p2 HY_DN70841_c0_g1_i1.p3
ORTHOMCL22413	AS_DN732_c0_g1_i1.p1 HY_DN95714_c0_g1_i1.p1
ORTHOMCL22415	AS_DN73394_c0_g1_i1.p1 HY_DN55290_c0_g1_i1.p1
ORTHOMCL22417	AS_DN73425_c0_g1_i1.p1 HY_DN13454_c0_g1_i1.p1
ORTHOMCL22418	AS_DN73522_c0_g1_i1.p1 HY_DN46835_c0_g1_i1.p1
ORTHOMCL22420	AS_DN73568_c0_g1_i1.p1 HY_DN21995_c0_g1_i1.p1
ORTHOMCL22422	AS_DN73694_c0_g1_i1.p1 HY_DN21892_c0_g1_i1.p1
ORTHOMCL22423	AS_DN73715_c0_g1_i1.p1 HY_DN52605_c0_g1_i1.p1
ORTHOMCL22424	AS_DN73752_c0_g1_i1.p1 HY_DN67155_c0_g1_i1.p1
ORTHOMCL22429	AS_DN74083_c0_g1_i1.p1 HY_DN24467_c0_g1_i1.p1
ORTHOMCL22430	AS_DN74093_c0_g1_i1.p1 HY_DN74062_c0_g1_i1.p1
ORTHOMCL22433	AS_DN74176_c0_g1_i1.p1 HY_DN66324_c0_g1_i1.p1
ORTHOMCL22434	AS_DN74246_c0_g1_i1.p1 HY_DN98566_c0_g1_i1.p1
ORTHOMCL22435	AS_DN74486_c0_g1_i1.p1 HY_DN53550_c0_g1_i1.p1
ORTHOMCL22436	AS_DN74491_c0_g1_i1.p1 HY_DN55553_c0_g1_i1.p1
ORTHOMCL22437	AS_DN74493_c0_g1_i1.p1 HY_DN108854_c0_g1_i1.p1
ORTHOMCL22438	AS_DN74506_c0_g1_i1.p1 HY_DN91321_c0_g1_i1.p1
ORTHOMCL22439	AS_DN74570_c0_g1_i1.p1 HY_DN12380_c0_g1_i1.p1
ORTHOMCL22441	AS_DN74638_c0_g1_i1.p1 HY_DN116369_c0_g1_i1.p1
ORTHOMCL22443	AS_DN74671_c0_g1_i1.p1 HY_DN92576_c0_g1_i1.p1
ORTHOMCL22444	AS_DN74765_c0_g1_i1.p2 HY_DN107341_c0_g1_i1.p2
ORTHOMCL22445	AS_DN74795_c0_g1_i1.p1 HY_DN67787_c0_g1_i1.p1
ORTHOMCL22446	AS_DN7479_c0_g1_i1.p1 HY_DN55127_c0_g1_i1.p1
ORTHOMCL22448	AS_DN74846_c0_g1_i1.p1 HY_DN75031_c0_g1_i1.p1
ORTHOMCL22449	AS_DN7491_c0_g1_i1.p1 HY_DN108400_c0_g1_i1.p1
ORTHOMCL22450	AS_DN7497_c0_g1_i1.p1 HY_DN81325_c0_g1_i1.p1
ORTHOMCL22451	AS_DN75001_c0_g1_i1.p1 HY_DN9371_c0_g1_i1.p1
ORTHOMCL22453	AS_DN75035_c0_g1_i1.p1 HY_DN87476_c0_g1_i1.p1
ORTHOMCL22455	AS_DN7509_c0_g1_i1.p1 HY_DN65664_c0_g1_i1.p1
ORTHOMCL22457	AS_DN75175_c0_g1_i1.p1 HY_DN69110_c0_g1_i1.p1
ORTHOMCL22458	AS_DN75193_c0_g1_i1.p1 HY_DN93092_c0_g1_i1.p1
ORTHOMCL22460	AS_DN75296_c0_g1_i1.p2 HY_DN102361_c0_g1_i1.p2
ORTHOMCL22461	AS_DN75326_c0_g1_i1.p1 HY_DN26272_c0_g1_i1.p1
ORTHOMCL22462	AS_DN75329_c0_g1_i1.p1 HY_DN25005_c0_g1_i1.p1
ORTHOMCL22463	AS_DN75340_c0_g1_i1.p1 HY_DN54382_c0_g1_i1.p1
ORTHOMCL22464	AS_DN75424_c0_g1_i1.p1 HY_DN42971_c0_g1_i1.p1
ORTHOMCL22465	AS_DN7548_c0_g1_i1.p1 HY_DN104_c0_g1_i1.p1
ORTHOMCL22466	AS_DN75582_c0_g1_i1.p1 HY_DN67724_c0_g1_i1.p1
ORTHOMCL22467	AS_DN75608_c0_g1_i1.p1 HY_DN107036_c0_g1_i1.p1
ORTHOMCL22468	AS_DN75695_c0_g1_i1.p1 HY_DN11587_c0_g1_i1.p1
ORTHOMCL22469	AS_DN75702_c0_g1_i1.p1 HY_DN55070_c0_g1_i1.p1
ORTHOMCL22470	AS_DN75733_c0_g1_i1.p1 HY_DN54980_c0_g1_i1.p1
ORTHOMCL22471	AS_DN75749_c0_g1_i1.p1 HY_DN40566_c0_g1_i1.p1
ORTHOMCL22474	AS_DN75811_c0_g1_i1.p1 HY_DN81011_c0_g1_i1.p1
ORTHOMCL22475	AS_DN75881_c0_g1_i1.p1 HY_DN41345_c0_g1_i1.p1
ORTHOMCL22476	AS_DN75908_c0_g1_i1.p3 HY_DN22192_c0_g1_i1.p1
ORTHOMCL22477	AS_DN75915_c0_g1_i1.p1 HY_DN53658_c0_g1_i1.p1
ORTHOMCL22478	AS_DN75945_c0_g1_i1.p2 HY_DN93728_c0_g1_i1.p1
ORTHOMCL22479	AS_DN7597_c0_g1_i1.p2 HY_DN59816_c0_g1_i1.p3
ORTHOMCL22480	AS_DN76065_c0_g1_i1.p1 HY_DN55435_c0_g1_i1.p1
ORTHOMCL22483	AS_DN76129_c0_g1_i1.p3 HY_DN81331_c0_g1_i1.p2
ORTHOMCL22485	AS_DN76228_c0_g1_i1.p1 HY_DN13680_c0_g1_i1.p2
ORTHOMCL22486	AS_DN76264_c0_g1_i1.p1 HY_DN56043_c0_g1_i1.p1
ORTHOMCL22489	AS_DN76442_c0_g1_i1.p1 HY_DN104416_c0_g1_i1.p3
ORTHOMCL22490	AS_DN76505_c0_g1_i1.p2 HY_DN91767_c0_g1_i1.p3
ORTHOMCL22492	AS_DN76778_c0_g1_i1.p1 HY_DN98591_c0_g1_i1.p2
ORTHOMCL22493	AS_DN76830_c0_g1_i1.p1 HY_DN68905_c0_g1_i1.p1
ORTHOMCL22494	AS_DN76931_c0_g1_i1.p1 HY_DN82113_c0_g1_i1.p1
ORTHOMCL22495	AS_DN7701_c0_g1_i1.p1 HY_DN29529_c0_g1_i1.p1
ORTHOMCL22496	AS_DN7703_c0_g1_i1.p1 HY_DN36336_c0_g1_i1.p2
ORTHOMCL22497	AS_DN77112_c0_g1_i1.p1 HY_DN71249_c0_g1_i1.p1
ORTHOMCL22498	AS_DN77214_c0_g1_i1.p1 HY_DN94978_c0_g1_i1.p1
ORTHOMCL22499	AS_DN77218_c0_g1_i1.p1 HY_DN97181_c0_g1_i1.p1
ORTHOMCL22500	AS_DN77239_c0_g1_i1.p1 HY_DN3470_c0_g1_i1.p1
ORTHOMCL22501	AS_DN77259_c0_g1_i1.p1 HY_DN50992_c0_g1_i1.p1
ORTHOMCL22502	AS_DN77334_c0_g1_i1.p1 HY_DN62557_c0_g1_i1.p1
ORTHOMCL22504	AS_DN77376_c0_g1_i1.p1 HY_DN5494_c0_g1_i1.p1
ORTHOMCL22506	AS_DN77401_c0_g1_i1.p1 HY_DN18044_c0_g1_i1.p2
ORTHOMCL22508	AS_DN77605_c0_g1_i1.p1 HY_DN91261_c0_g1_i1.p1
ORTHOMCL22510	AS_DN77721_c0_g1_i1.p1 HY_DN18341_c0_g1_i1.p1
ORTHOMCL22511	AS_DN77814_c0_g1_i1.p1 AS_DN82861_c0_g1_i1.p1
ORTHOMCL22512	AS_DN77825_c0_g1_i1.p1 HY_DN15747_c0_g1_i1.p1
ORTHOMCL22514	AS_DN77888_c0_g1_i1.p1 HY_DN47226_c0_g1_i1.p1
ORTHOMCL22515	AS_DN77985_c0_g1_i1.p1 HY_DN39672_c0_g1_i1.p1
ORTHOMCL22517	AS_DN78030_c0_g1_i1.p1 HY_DN18112_c0_g1_i1.p1
ORTHOMCL22518	AS_DN78067_c0_g1_i1.p1 HY_DN31747_c2_g1_i1.p1
ORTHOMCL22525	AS_DN78216_c0_g1_i1.p3 HY_DN79532_c0_g1_i1.p1
ORTHOMCL22526	AS_DN7824_c0_g1_i1.p1 HY_DN47275_c0_g1_i1.p1
ORTHOMCL22528	AS_DN78303_c0_g1_i1.p1 HY_DN61218_c0_g1_i1.p1
ORTHOMCL22535	AS_DN78663_c0_g1_i1.p1 HY_DN57533_c0_g1_i1.p2
ORTHOMCL22536	AS_DN7882_c0_g1_i1.p1 HY_DN12917_c0_g1_i1.p1
ORTHOMCL22538	AS_DN7891_c0_g1_i1.p1 HY_DN82807_c0_g1_i1.p1
ORTHOMCL22539	AS_DN79041_c0_g1_i1.p1 HY_DN55982_c0_g1_i1.p1
ORTHOMCL22540	AS_DN79243_c0_g1_i1.p1 HY_DN71238_c0_g1_i1.p1
ORTHOMCL22541	AS_DN79287_c0_g1_i1.p1 HY_DN59831_c0_g1_i1.p1
ORTHOMCL22542	AS_DN79359_c0_g1_i1.p2 HY_DN7817_c0_g1_i1.p2
ORTHOMCL22543	AS_DN79397_c0_g1_i1.p1 HY_DN58417_c0_g1_i1.p1
ORTHOMCL22545	AS_DN79753_c0_g1_i1.p1 HY_DN39761_c0_g1_i1.p2
ORTHOMCL22546	AS_DN7990_c0_g1_i1.p1 HY_DN6138_c0_g1_i1.p1
ORTHOMCL22549	AS_DN80100_c0_g1_i1.p1 HY_DN64218_c0_g1_i1.p1
ORTHOMCL22550	AS_DN80188_c0_g1_i1.p1 HY_DN93768_c0_g1_i1.p1
ORTHOMCL22551	AS_DN80193_c0_g1_i1.p1 HY_DN1196_c0_g1_i1.p1
ORTHOMCL22554	AS_DN802_c0_g1_i1.p1 HY_DN21964_c0_g1_i1.p1
ORTHOMCL22555	AS_DN80382_c0_g1_i1.p1 HY_DN113189_c0_g1_i1.p1
ORTHOMCL22556	AS_DN8043_c0_g1_i1.p1 HY_DN89964_c0_g1_i1.p2
ORTHOMCL22557	AS_DN80468_c0_g1_i1.p1 HY_DN97928_c0_g1_i1.p1
ORTHOMCL22558	AS_DN80538_c0_g1_i1.p2 HY_DN59368_c0_g1_i1.p1
ORTHOMCL22559	AS_DN80540_c0_g1_i1.p1 HY_DN59369_c0_g1_i1.p1
ORTHOMCL22560	AS_DN8074_c0_g1_i1.p1 HY_DN69071_c0_g1_i1.p1
ORTHOMCL22562	AS_DN8113_c0_g1_i1.p1 HY_DN27941_c0_g1_i1.p1
ORTHOMCL22565	AS_DN81441_c0_g1_i1.p1 HY_DN15648_c0_g1_i1.p1
ORTHOMCL22566	AS_DN81462_c0_g1_i1.p1 HY_DN70088_c0_g1_i1.p2
ORTHOMCL22567	AS_DN81564_c0_g1_i1.p1 HY_DN9157_c0_g1_i1.p1
ORTHOMCL22568	AS_DN81618_c0_g1_i1.p1 AS_DN94280_c0_g1_i1.p1
ORTHOMCL22569	AS_DN81632_c0_g1_i1.p1 HY_DN86389_c0_g1_i1.p1
ORTHOMCL22570	AS_DN81739_c0_g1_i1.p1 HY_DN93396_c0_g1_i1.p1
ORTHOMCL22571	AS_DN81904_c0_g1_i1.p1 HY_DN47694_c0_g1_i1.p1
ORTHOMCL22572	AS_DN82054_c0_g1_i1.p1 HY_DN82029_c0_g1_i1.p1
ORTHOMCL22573	AS_DN82102_c0_g1_i1.p1 HY_DN74037_c0_g1_i1.p1
ORTHOMCL22574	AS_DN82116_c0_g1_i1.p1 HY_DN73968_c0_g1_i1.p1
ORTHOMCL22576	AS_DN82182_c0_g1_i1.p1 HY_DN47936_c0_g1_i1.p1
ORTHOMCL22577	AS_DN82404_c0_g1_i1.p1 HY_DN39428_c0_g1_i1.p1
ORTHOMCL22578	AS_DN82708_c0_g1_i1.p1 HY_DN88862_c0_g1_i1.p1
ORTHOMCL22579	AS_DN82712_c0_g1_i1.p3 HY_DN99938_c0_g1_i1.p3
ORTHOMCL22580	AS_DN82746_c0_g1_i1.p1 HY_DN74575_c0_g1_i1.p1
ORTHOMCL22582	AS_DN82890_c0_g1_i1.p1 HY_DN37089_c3_g1_i1.p1
ORTHOMCL22583	AS_DN82905_c0_g1_i1.p1 HY_DN100097_c0_g1_i1.p1
ORTHOMCL22584	AS_DN83042_c0_g1_i1.p1 HY_DN69307_c0_g1_i1.p1
ORTHOMCL22585	AS_DN83071_c0_g1_i1.p1 HY_DN74869_c0_g1_i1.p1
ORTHOMCL22586	AS_DN83082_c0_g1_i1.p3 HY_DN48168_c0_g1_i1.p2
ORTHOMCL22588	AS_DN8334_c0_g1_i1.p1 HY_DN76441_c0_g1_i1.p1
ORTHOMCL22590	AS_DN83473_c0_g1_i1.p1 HY_DN100476_c0_g1_i1.p2
ORTHOMCL22591	AS_DN8356_c0_g1_i1.p1 HY_DN27758_c0_g1_i1.p2
ORTHOMCL22592	AS_DN83737_c0_g1_i1.p2 HY_DN65875_c0_g1_i1.p1
ORTHOMCL22595	AS_DN84070_c0_g1_i1.p1 HY_DN67358_c0_g1_i1.p1
ORTHOMCL22596	AS_DN8408_c0_g1_i1.p4 HY_DN75159_c0_g1_i1.p2
ORTHOMCL22597	AS_DN84093_c0_g1_i1.p1 HY_DN62760_c0_g1_i1.p1
ORTHOMCL22599	AS_DN84272_c0_g1_i1.p1 HY_DN69391_c0_g1_i1.p1
ORTHOMCL22600	AS_DN84439_c0_g1_i1.p2 HY_DN105624_c0_g1_i1.p1
ORTHOMCL22603	AS_DN84611_c0_g1_i1.p1 HY_DN51098_c0_g1_i1.p1
ORTHOMCL22604	AS_DN84687_c0_g1_i1.p1 HY_DN85178_c0_g1_i1.p2
ORTHOMCL22605	AS_DN84703_c0_g1_i1.p1 HY_DN60645_c0_g1_i1.p1
ORTHOMCL22607	AS_DN84819_c0_g1_i1.p1 HY_DN76567_c0_g1_i1.p1
ORTHOMCL22608	AS_DN85116_c0_g1_i1.p1 HY_DN18013_c0_g1_i1.p1
ORTHOMCL22609	AS_DN8511_c0_g1_i1.p1 HY_DN60819_c0_g1_i1.p1
ORTHOMCL22610	AS_DN8525_c0_g1_i1.p1 HY_DN46689_c0_g1_i1.p1
ORTHOMCL22612	AS_DN85472_c0_g1_i1.p1 HY_DN58562_c0_g1_i1.p1
ORTHOMCL22614	AS_DN86593_c0_g1_i1.p1 HY_DN11503_c0_g1_i1.p1
ORTHOMCL22616	AS_DN86841_c0_g1_i1.p1 HY_DN23594_c0_g1_i1.p1
ORTHOMCL22617	AS_DN86843_c0_g1_i1.p4 HY_DN39488_c0_g1_i1.p4
ORTHOMCL22625	AS_DN87145_c0_g1_i1.p1 AS_DN91221_c0_g1_i1.p1
ORTHOMCL22626	AS_DN87170_c0_g1_i1.p1 HY_DN104629_c0_g1_i1.p1
ORTHOMCL22628	AS_DN87368_c0_g1_i1.p1 HY_DN91688_c0_g1_i1.p1
ORTHOMCL22629	AS_DN87441_c0_g1_i1.p1 HY_DN79022_c0_g1_i1.p1
ORTHOMCL22631	AS_DN87612_c0_g1_i1.p1 HY_DN91897_c0_g1_i1.p1
ORTHOMCL22632	AS_DN87629_c0_g1_i1.p1 HY_DN74945_c0_g1_i1.p1
ORTHOMCL22633	AS_DN87715_c0_g1_i1.p1 HY_DN7438_c0_g1_i1.p1
ORTHOMCL22634	AS_DN8777_c0_g1_i1.p1 HY_DN65384_c0_g1_i1.p1
ORTHOMCL22635	AS_DN87809_c0_g1_i1.p1 HY_DN68373_c0_g1_i1.p2
ORTHOMCL22636	AS_DN8783_c0_g1_i1.p1 HY_DN55691_c0_g1_i1.p1
ORTHOMCL22638	AS_DN87997_c0_g1_i1.p1 HY_DN608_c0_g1_i1.p1
ORTHOMCL22640	AS_DN88087_c0_g1_i1.p2 HY_DN18098_c0_g1_i1.p1
ORTHOMCL22641	AS_DN88101_c0_g1_i1.p1 HY_DN114491_c0_g1_i1.p1
ORTHOMCL22645	AS_DN88151_c0_g1_i1.p1 HY_DN16370_c0_g1_i1.p1
ORTHOMCL22647	AS_DN88173_c0_g1_i1.p1 HY_DN55806_c0_g1_i1.p1
ORTHOMCL22649	AS_DN881_c0_g1_i1.p1 HY_DN66309_c0_g1_i1.p1
ORTHOMCL22651	AS_DN88264_c0_g1_i1.p1 HY_DN105172_c0_g1_i1.p1
ORTHOMCL22653	AS_DN8837_c0_g1_i1.p2 HY_DN21486_c0_g1_i1.p1
ORTHOMCL22654	AS_DN88409_c0_g1_i1.p1 HY_DN42461_c0_g1_i1.p2
ORTHOMCL22657	AS_DN88531_c0_g1_i1.p1 HY_DN41142_c0_g1_i1.p1
ORTHOMCL22658	AS_DN88545_c0_g1_i1.p1 HY_DN108799_c0_g1_i1.p1
ORTHOMCL22659	AS_DN88565_c0_g1_i1.p1 HY_DN92756_c0_g1_i1.p1
ORTHOMCL22660	AS_DN88616_c0_g1_i1.p1 HY_DN110768_c0_g1_i1.p1
ORTHOMCL22661	AS_DN88645_c0_g1_i1.p1 HY_DN7114_c0_g1_i1.p1
ORTHOMCL22662	AS_DN88693_c0_g1_i1.p1 HY_DN25071_c0_g1_i1.p1
ORTHOMCL22663	AS_DN88759_c0_g1_i1.p1 HY_DN96864_c0_g1_i1.p1
ORTHOMCL22664	AS_DN8880_c0_g1_i1.p1 HY_DN80798_c0_g1_i1.p1
ORTHOMCL22665	AS_DN88833_c0_g1_i1.p1 HY_DN110873_c0_g1_i1.p1
ORTHOMCL22667	AS_DN88969_c0_g1_i1.p1 HY_DN1514_c0_g1_i1.p1
ORTHOMCL22668	AS_DN88971_c0_g1_i1.p1 HY_DN87266_c0_g1_i1.p2
ORTHOMCL22669	AS_DN89039_c0_g1_i1.p1 HY_DN108367_c0_g1_i1.p2
ORTHOMCL22671	AS_DN89049_c0_g1_i1.p1 HY_DN6053_c0_g1_i1.p1
ORTHOMCL22672	AS_DN89096_c0_g1_i1.p1 HY_DN93219_c0_g1_i1.p1
ORTHOMCL22673	AS_DN890_c0_g1_i1.p2 HY_DN25715_c0_g1_i1.p1
ORTHOMCL22674	AS_DN89118_c0_g1_i1.p1 HY_DN54403_c0_g1_i1.p1
ORTHOMCL22675	AS_DN89157_c0_g1_i1.p1 HY_DN23479_c1_g1_i1.p1
ORTHOMCL22677	AS_DN89232_c0_g1_i1.p2 HY_DN67045_c0_g1_i1.p2
ORTHOMCL22681	AS_DN89349_c0_g1_i1.p1 HY_DN61570_c0_g1_i1.p1
ORTHOMCL22683	AS_DN89367_c0_g1_i1.p1 HY_DN93468_c0_g1_i1.p1
ORTHOMCL22686	AS_DN89687_c0_g1_i1.p1 HY_DN68995_c0_g1_i1.p1
ORTHOMCL22687	AS_DN89751_c0_g1_i1.p2 HY_DN696_c0_g1_i1.p1
ORTHOMCL22688	AS_DN89780_c0_g1_i1.p1 HY_DN55096_c0_g1_i1.p1
ORTHOMCL22689	AS_DN89831_c0_g1_i1.p1 HY_DN106700_c0_g1_i1.p1
ORTHOMCL22692	AS_DN89940_c0_g1_i1.p1 HY_DN43010_c0_g1_i1.p1
ORTHOMCL22693	AS_DN90002_c0_g1_i1.p1 HY_DN47778_c0_g1_i1.p2
ORTHOMCL22695	AS_DN90063_c0_g1_i1.p1 HY_DN55398_c0_g1_i1.p1
ORTHOMCL22696	AS_DN90083_c0_g1_i1.p1 HY_DN72691_c0_g1_i1.p1
ORTHOMCL22697	AS_DN90106_c0_g1_i1.p1 HY_DN107853_c0_g1_i1.p1
ORTHOMCL22698	AS_DN90202_c0_g1_i1.p1 HY_DN42719_c0_g1_i1.p1
ORTHOMCL22700	AS_DN90321_c0_g1_i1.p1 HY_DN17402_c0_g1_i1.p1
ORTHOMCL22702	AS_DN90364_c0_g1_i1.p1 HY_DN94682_c0_g1_i1.p2
ORTHOMCL22703	AS_DN90405_c0_g1_i1.p1 HY_DN46146_c0_g1_i1.p1
ORTHOMCL22704	AS_DN90474_c0_g1_i1.p2 HY_DN42944_c0_g1_i1.p2
ORTHOMCL22705	AS_DN9054_c0_g1_i1.p1 HY_DN62050_c0_g1_i1.p1
ORTHOMCL22706	AS_DN90575_c0_g1_i1.p1 HY_DN69016_c0_g1_i1.p1
ORTHOMCL22707	AS_DN90671_c0_g1_i1.p1 HY_DN53570_c1_g1_i1.p1
ORTHOMCL22715	AS_DN91163_c0_g1_i1.p1 HY_DN43603_c0_g1_i1.p1
ORTHOMCL22716	AS_DN91194_c0_g1_i1.p1 HY_DN56520_c0_g1_i1.p2
ORTHOMCL22717	AS_DN91262_c0_g1_i1.p1 HY_DN47087_c0_g1_i1.p1
ORTHOMCL22718	AS_DN91304_c0_g1_i1.p1 HY_DN94791_c0_g1_i1.p1
ORTHOMCL22719	AS_DN91382_c0_g1_i1.p1 HY_DN18062_c0_g1_i1.p1
ORTHOMCL22721	AS_DN91608_c0_g1_i1.p2 HY_DN108499_c0_g1_i1.p1
ORTHOMCL22722	AS_DN91688_c0_g1_i1.p1 HY_DN79714_c0_g1_i1.p1
ORTHOMCL22723	AS_DN91769_c0_g1_i1.p2 HY_DN92269_c0_g1_i1.p1
ORTHOMCL22725	AS_DN91815_c0_g1_i1.p1 HY_DN59394_c0_g1_i1.p1
ORTHOMCL22726	AS_DN91891_c0_g1_i1.p1 HY_DN115972_c0_g1_i1.p1
ORTHOMCL22728	AS_DN92053_c0_g1_i1.p2 HY_DN70476_c0_g1_i1.p2
ORTHOMCL22730	AS_DN92060_c0_g1_i1.p1 HY_DN108961_c0_g1_i1.p1
ORTHOMCL22731	AS_DN9239_c0_g1_i1.p1 HY_DN92238_c0_g1_i1.p1
ORTHOMCL22732	AS_DN92449_c0_g1_i1.p1 HY_DN4045_c0_g1_i1.p1
ORTHOMCL22733	AS_DN92499_c0_g1_i1.p1 HY_DN82035_c0_g1_i1.p1
ORTHOMCL22735	AS_DN92563_c0_g1_i1.p1 HY_DN57837_c0_g1_i1.p1
ORTHOMCL22737	AS_DN92590_c0_g1_i1.p1 HY_DN48725_c0_g1_i1.p1
ORTHOMCL22738	AS_DN92607_c0_g1_i1.p1 HY_DN3734_c0_g1_i1.p2
ORTHOMCL22741	AS_DN92697_c0_g1_i1.p1 HY_DN14100_c0_g1_i1.p1
ORTHOMCL22743	AS_DN92746_c0_g1_i1.p1 HY_DN46441_c0_g1_i1.p1
ORTHOMCL22745	AS_DN92798_c0_g1_i1.p1 HY_DN55500_c0_g1_i1.p1
ORTHOMCL22746	AS_DN9279_c0_g1_i1.p1 HY_DN54331_c0_g1_i1.p1
ORTHOMCL22748	AS_DN92971_c0_g1_i1.p1 HY_DN68455_c0_g1_i1.p1
ORTHOMCL22750	AS_DN93219_c0_g1_i1.p1 HY_DN45610_c0_g1_i1.p1
ORTHOMCL22751	AS_DN93260_c0_g1_i1.p1 HY_DN22111_c1_g1_i1.p1
ORTHOMCL22752	AS_DN93293_c0_g1_i1.p1 HY_DN2302_c0_g1_i1.p1
ORTHOMCL22754	AS_DN9339_c0_g1_i1.p1 HY_DN18500_c0_g1_i1.p1
ORTHOMCL22755	AS_DN93461_c0_g1_i1.p1 HY_DN71862_c0_g1_i1.p1
ORTHOMCL22756	AS_DN93483_c0_g1_i1.p1 HY_DN86046_c0_g1_i1.p1
ORTHOMCL22757	AS_DN93492_c0_g1_i1.p1 HY_DN113680_c0_g1_i1.p1
ORTHOMCL22758	AS_DN93519_c0_g1_i1.p1 HY_DN110498_c0_g1_i1.p1
ORTHOMCL22759	AS_DN9362_c0_g1_i1.p2 HY_DN2997_c0_g1_i1.p1
ORTHOMCL22760	AS_DN93671_c0_g1_i1.p1 HY_DN82278_c0_g1_i1.p1
ORTHOMCL22761	AS_DN93759_c0_g1_i1.p1 HY_DN8924_c0_g1_i1.p1
ORTHOMCL22763	AS_DN93912_c0_g1_i1.p2 HY_DN32468_c1_g1_i1.p1
ORTHOMCL22764	AS_DN94107_c0_g1_i1.p1 HY_DN74194_c0_g1_i1.p1
ORTHOMCL22766	AS_DN94151_c0_g1_i1.p1 HY_DN2899_c0_g1_i1.p4
ORTHOMCL22767	AS_DN9420_c0_g1_i1.p1 HY_DN104037_c0_g1_i1.p1
ORTHOMCL22768	AS_DN94224_c0_g1_i1.p1 HY_DN87407_c0_g1_i1.p1
ORTHOMCL22769	AS_DN94334_c0_g1_i1.p1 HY_DN95662_c0_g1_i1.p1
ORTHOMCL22770	AS_DN94372_c0_g1_i1.p1 HY_DN64203_c0_g1_i1.p2
ORTHOMCL22772	AS_DN94560_c0_g1_i1.p2 HY_DN74444_c0_g1_i1.p3
ORTHOMCL22775	AS_DN94716_c0_g1_i1.p1 HY_DN21825_c0_g1_i1.p3
ORTHOMCL22776	AS_DN9476_c0_g1_i1.p1 HY_DN97171_c0_g1_i1.p1
ORTHOMCL22777	AS_DN94847_c0_g1_i1.p1 HY_DN102604_c0_g1_i1.p1
ORTHOMCL22778	AS_DN94968_c0_g1_i1.p2 HY_DN111829_c0_g1_i1.p2
ORTHOMCL22780	AS_DN95013_c0_g1_i1.p1 HY_DN86259_c0_g1_i1.p1
ORTHOMCL22781	AS_DN95283_c0_g1_i1.p2 HY_DN104524_c0_g1_i1.p1
ORTHOMCL22782	AS_DN95328_c0_g1_i1.p1 HY_DN112157_c0_g1_i1.p1
ORTHOMCL22783	AS_DN9533_c0_g1_i1.p1 HY_DN55046_c0_g1_i1.p1
ORTHOMCL22784	AS_DN95535_c0_g1_i1.p1 HY_DN43017_c0_g1_i1.p1
ORTHOMCL22786	AS_DN95646_c0_g1_i1.p1 HY_DN74060_c0_g1_i1.p1
ORTHOMCL22788	AS_DN96068_c0_g1_i1.p1 HY_DN101476_c0_g1_i1.p1
ORTHOMCL22789	AS_DN96258_c0_g1_i1.p2 HY_DN100037_c0_g1_i1.p2
ORTHOMCL22791	AS_DN96384_c0_g1_i1.p1 HY_DN69662_c0_g1_i1.p1
ORTHOMCL22792	AS_DN96654_c0_g1_i1.p1 HY_DN57690_c0_g1_i1.p1
ORTHOMCL22793	AS_DN96868_c0_g1_i1.p1 HY_DN49123_c0_g1_i1.p1
ORTHOMCL22794	AS_DN96884_c0_g1_i1.p1 HY_DN74614_c0_g1_i1.p1
ORTHOMCL22795	AS_DN9696_c0_g1_i1.p2 HY_DN110431_c0_g1_i1.p1
ORTHOMCL22797	AS_DN97304_c0_g1_i1.p1 HY_DN63311_c0_g1_i1.p1
ORTHOMCL22798	AS_DN9747_c0_g1_i1.p1 HY_DN52172_c0_g1_i1.p1
ORTHOMCL22799	AS_DN9767_c0_g1_i1.p1 HY_DN67923_c0_g1_i1.p2
ORTHOMCL22800	AS_DN97870_c0_g1_i1.p1 HY_DN62793_c0_g1_i1.p1
ORTHOMCL22801	AS_DN98132_c0_g1_i1.p1 HY_DN80825_c0_g1_i1.p1
ORTHOMCL22802	AS_DN9852_c0_g1_i1.p2 HY_DN115955_c0_g1_i1.p1
ORTHOMCL22803	AS_DN987_c0_g1_i1.p1 HY_DN80319_c0_g1_i1.p1
ORTHOMCL22804	AS_DN9887_c0_g1_i1.p2 HY_DN12445_c0_g1_i1.p1
ORTHOMCL22806	AS_DN99093_c0_g1_i1.p4 HY_DN90181_c0_g1_i1.p3
ORTHOMCL22807	AS_DN9932_c0_g1_i1.p1 HY_DN68775_c0_g1_i1.p1
ORTHOMCL22808	AS_DN99335_c0_g1_i1.p1 HY_DN37966_c1_g2_i1.p1
ORTHOMCL22809	AS_DN9938_c0_g1_i1.p2 HY_DN62641_c0_g1_i1.p2
ORTHOMCL22817	HY_DN107710_c1_g1_i1.p1 HY_DN61683_c0_g1_i1.p1
ORTHOMCL22818	HY_DN107752_c0_g1_i1.p1 HY_DN56540_c0_g1_i1.p1
ORTHOMCL22819	HY_DN110209_c0_g1_i1.p1 HY_DN26643_c0_g1_i1.p1
ORTHOMCL22820	HY_DN113820_c0_g1_i1.p1 HY_DN19377_c0_g1_i1.p1
ORTHOMCL22821	HY_DN11406_c0_g1_i1.p1 HY_DN33597_c1_g1_i1.p1
ORTHOMCL22822	HY_DN114511_c0_g1_i1.p1 HY_DN39014_c3_g1_i1.p1
ORTHOMCL22824	HY_DN11982_c0_g1_i1.p1 HY_DN48807_c0_g1_i1.p1
ORTHOMCL22826	HY_DN13482_c0_g1_i1.p1 HY_DN86732_c0_g1_i1.p1
ORTHOMCL22828	HY_DN15243_c0_g1_i1.p2 HY_DN67165_c0_g1_i1.p1
ORTHOMCL22829	HY_DN15402_c0_g1_i1.p1 HY_DN1735_c0_g1_i1.p1
ORTHOMCL22831	HY_DN16822_c0_g1_i1.p1 HY_DN27763_c1_g1_i1.p2
ORTHOMCL22832	HY_DN17565_c0_g1_i1.p1 HY_DN29680_c0_g1_i1.p1
ORTHOMCL22834	HY_DN21814_c0_g1_i1.p1 HY_DN79411_c0_g1_i1.p1
ORTHOMCL22838	HY_DN23193_c0_g1_i1.p1 HY_DN30710_c0_g1_i1.p3
ORTHOMCL22842	HY_DN27163_c0_g1_i1.p1 HY_DN33738_c0_g1_i1.p1
ORTHOMCL22843	HY_DN28194_c1_g1_i1.p1 HY_DN6681_c0_g1_i1.p1
ORTHOMCL22844	HY_DN29099_c1_g1_i1.p1 HY_DN38323_c3_g3_i1.p1
ORTHOMCL22846	HY_DN30270_c0_g1_i1.p1 HY_DN47203_c0_g1_i1.p2
ORTHOMCL22849	HY_DN33114_c0_g1_i1.p1 HY_DN8695_c0_g1_i1.p1
ORTHOMCL22850	HY_DN34618_c0_g1_i1.p2 HY_DN34618_c0_g2_i1.p1
ORTHOMCL22851	HY_DN35795_c0_g1_i1.p1 HY_DN35795_c0_g2_i1.p1
ORTHOMCL22852	HY_DN37190_c2_g2_i1.p1 HY_DN37667_c2_g1_i1.p1
ORTHOMCL22859	HY_DN4539_c0_g1_i1.p1 HY_DN53280_c0_g1_i1.p2
ORTHOMCL22861	HY_DN48866_c0_g1_i1.p1 HY_DN72755_c0_g1_i1.p1
ORTHOMCL22862	HY_DN5050_c0_g1_i1.p1 HY_DN58579_c0_g1_i1.p1
ORTHOMCL22863	HY_DN52395_c0_g1_i1.p1 HY_DN68180_c0_g1_i1.p1
ORTHOMCL22864	HY_DN52905_c0_g1_i1.p1 HY_DN88634_c0_g1_i1.p1
ORTHOMCL22865	HY_DN53303_c0_g1_i1.p1 HY_DN82574_c0_g1_i1.p1
ORTHOMCL22867	HY_DN55131_c0_g1_i1.p1 HY_DN77192_c0_g1_i1.p1
ORTHOMCL22868	HY_DN56721_c0_g1_i1.p1 HY_DN67485_c0_g1_i1.p1
ORTHOMCL22870	HY_DN58641_c0_g1_i1.p2 HY_DN73125_c0_g1_i1.p1
ORTHOMCL22871	HY_DN59504_c0_g1_i1.p1 HY_DN97573_c0_g1_i1.p2
ORTHOMCL22872	HY_DN6179_c0_g1_i1.p1 HY_DN84556_c0_g1_i1.p2
ORTHOMCL22877	HY_DN67106_c0_g1_i1.p1 HY_DN78512_c0_g1_i1.p1
ORTHOMCL22879	HY_DN67781_c0_g1_i1.p2 HY_DN79041_c0_g1_i1.p1
ORTHOMCL22881	HY_DN70910_c0_g1_i1.p1 HY_DN83452_c0_g1_i1.p2
ORTHOMCL22885	HY_DN74597_c0_g1_i1.p3 HY_DN9137_c0_g1_i1.p2
ORTHOMCL22888	HY_DN79480_c0_g1_i1.p1 HY_DN86863_c0_g1_i1.p1
ORTHOMCL22891	HY_DN82355_c0_g1_i1.p2 HY_DN90457_c0_g1_i1.p2
ORTHOMCL22892	HY_DN84105_c0_g1_i1.p1 HY_DN96867_c0_g1_i1.p1

### Sheet: Orthogroups
Family_ID	Ananas_comosus	Agave_fourcroydes	Agave_sisalana	Asparagus_officinalis	Amborella_trichopoda	Eucalyptus_grandis	H11648	Punica_granatum	Sorghum_bicolor	Saccharum_spontaneum	Total	Gene list
OG0000000	1	2	2	0	34	659	1	161	4	3	867	AF_DN54524_c0_g1_i1.p1 AF_DN69707_c0_g1_i1.p1 AS_DN132073_c0_g1_i1.p1 AS_DN4380_c0_g1_i1.p1 Aco018706.1 Eucgr.A00258.1.p Eucgr.A00735.1.p Eucgr.A00810.1.p Eucgr.B00001.1.p Eucgr.B00003.1.p Eucgr.B00005.1.p Eucgr.B00007.1.p Eucgr.B01064.1.p Eucgr.B01065.1.p Eucgr.B01327.1.p Eucgr.B01645.1.p Eucgr.B01672.1.p Eucgr.B01756.1.p Eucgr.B01839.1.p Eucgr.B01856.1.p Eucgr.B01857.1.p Eucgr.B01863.1.p Eucgr.B01865.1.p Eucgr.B01867.1.p Eucgr.B01950.1.p Eucgr.B01956.1.p Eucgr.B01960.1.p Eucgr.B02046.1.p Eucgr.B02580.1.p Eucgr.B02581.1.p Eucgr.B02960.1.p Eucgr.B02964.1.p Eucgr.B02967.1.p Eucgr.B03388.1.p Eucgr.C00001.1.p Eucgr.C00018.1.p Eucgr.C00020.1.p Eucgr.C00038.1.p Eucgr.C00040.1.p Eucgr.C00049.1.p Eucgr.C00053.1.p Eucgr.C00054.1.p Eucgr.C00271.1.p Eucgr.C00276.1.p Eucgr.C00277.1.p Eucgr.C00289.1.p Eucgr.C00292.1.p Eucgr.C00296.1.p Eucgr.C00297.1.p Eucgr.C00311.1.p Eucgr.C00318.1.p Eucgr.C00330.1.p Eucgr.C00409.1.p Eucgr.C00411.1.p Eucgr.C00427.1.p Eucgr.C00428.1.p Eucgr.C00467.1.p Eucgr.C00513.1.p Eucgr.C00525.1.p Eucgr.C00528.1.p Eucgr.C00532.1.p Eucgr.C00539.1.p Eucgr.C00572.1.p Eucgr.C00855.1.p Eucgr.C01326.1.p Eucgr.C01339.1.p Eucgr.C01341.1.p Eucgr.C01345.1.p Eucgr.C01352.1.p Eucgr.C01354.1.p Eucgr.C01355.1.p Eucgr.C01356.1.p Eucgr.C01365.1.p Eucgr.C01367.1.p Eucgr.C01394.1.p Eucgr.C01403.1.p Eucgr.C01408.1.p Eucgr.C01422.1.p Eucgr.C01424.1.p Eucgr.C01429.1.p Eucgr.C01430.1.p Eucgr.C01433.1.p Eucgr.C01436.1.p Eucgr.C01443.1.p Eucgr.C01459.1.p Eucgr.C01469.1.p Eucgr.C01481.1.p Eucgr.C01486.1.p Eucgr.C01492.1.p Eucgr.C01597.1.p Eucgr.C01600.1.p Eucgr.C01629.1.p Eucgr.C01654.1.p Eucgr.C01656.1.p Eucgr.C01693.1.p Eucgr.C01700.1.p Eucgr.C01724.1.p Eucgr.C01830.1.p Eucgr.C01835.1.p Eucgr.C01839.1.p Eucgr.C01847.1.p Eucgr.C01912.1.p Eucgr.C01915.1.p Eucgr.C01920.1.p Eucgr.C01928.1.p Eucgr.C01933.1.p Eucgr.C01949.1.p Eucgr.C01950.1.p Eucgr.C01968.1.p Eucgr.C01970.1.p Eucgr.C02032.1.p Eucgr.C02038.1.p Eucgr.C02040.1.p Eucgr.C02041.1.p Eucgr.C02044.1.p Eucgr.C02055.1.p Eucgr.C02056.1.p Eucgr.C02062.1.p Eucgr.C02064.1.p Eucgr.C02067.1.p Eucgr.C02072.1.p Eucgr.C02074.1.p Eucgr.C02081.1.p Eucgr.C02087.1.p Eucgr.C02088.1.p Eucgr.C02108.1.p Eucgr.C02110.1.p Eucgr.C02111.1.p Eucgr.C02112.1.p Eucgr.C02470.1.p Eucgr.C02551.1.p Eucgr.C02558.1.p Eucgr.C02567.1.p Eucgr.C02570.1.p Eucgr.C02618.1.p Eucgr.C02623.1.p Eucgr.C02624.1.p Eucgr.C02627.1.p Eucgr.C02628.1.p Eucgr.C02630.1.p Eucgr.C02633.1.p Eucgr.C02634.1.p Eucgr.C02638.1.p Eucgr.C02640.1.p Eucgr.C02641.1.p Eucgr.C02644.1.p Eucgr.C02646.1.p Eucgr.C02650.1.p Eucgr.C02654.1.p Eucgr.C02655.1.p Eucgr.C02697.1.p Eucgr.C02701.1.p Eucgr.C02704.1.p Eucgr.C02705.1.p Eucgr.C02708.1.p Eucgr.C02718.1.p Eucgr.C02865.1.p Eucgr.C02994.1.p Eucgr.C03318.1.p Eucgr.C03439.1.p Eucgr.C03444.1.p Eucgr.C03460.1.p Eucgr.C03470.1.p Eucgr.C03961.1.p Eucgr.C03964.1.p Eucgr.C03970.1.p Eucgr.C03974.1.p Eucgr.C03975.1.p Eucgr.C04267.1.p Eucgr.C04268.1.p Eucgr.C04271.1.p Eucgr.C04272.1.p Eucgr.C04276.1.p Eucgr.D00063.1.p Eucgr.D00065.1.p Eucgr.D00069.1.p Eucgr.D00180.1.p Eucgr.D00661.1.p Eucgr.D00662.1.p Eucgr.D00663.1.p Eucgr.D00728.1.p Eucgr.D00729.1.p Eucgr.D00730.1.p Eucgr.D00731.1.p Eucgr.D00732.1.p Eucgr.D00735.1.p Eucgr.D00736.1.p Eucgr.D00769.1.p Eucgr.D00988.1.p Eucgr.D00989.1.p Eucgr.D00991.1.p Eucgr.D00998.1.p Eucgr.D01000.1.p Eucgr.D01447.1.p Eucgr.D01450.1.p Eucgr.D01582.1.p Eucgr.D01587.1.p Eucgr.D01596.1.p Eucgr.D01597.1.p Eucgr.D01599.1.p Eucgr.D01601.1.p Eucgr.D02396.1.p Eucgr.D02402.1.p Eucgr.D02405.1.p Eucgr.D02409.1.p Eucgr.D02412.1.p Eucgr.D02418.1.p Eucgr.D02659.1.p Eucgr.D02660.1.p Eucgr.E01668.1.p Eucgr.E01683.1.p Eucgr.E01685.1.p Eucgr.E01797.1.p Eucgr.E01799.1.p Eucgr.E01803.1.p Eucgr.E01804.1.p Eucgr.E01807.1.p Eucgr.E01810.1.p Eucgr.E01836.1.p Eucgr.E01850.1.p Eucgr.E01851.1.p Eucgr.E01852.1.p Eucgr.E01860.1.p Eucgr.E01861.1.p Eucgr.E01863.1.p Eucgr.E01865.1.p Eucgr.E01866.1.p Eucgr.E01971.1.p Eucgr.E01973.1.p Eucgr.E01979.1.p Eucgr.E01981.1.p Eucgr.E01983.1.p Eucgr.E01990.1.p Eucgr.E01994.1.p Eucgr.E01998.1.p Eucgr.E02001.1.p Eucgr.E02004.1.p Eucgr.E02103.1.p Eucgr.E02138.1.p Eucgr.E02141.1.p Eucgr.E02143.1.p Eucgr.E02144.1.p Eucgr.E02148.1.p Eucgr.E02152.1.p Eucgr.E02157.1.p Eucgr.E02160.1.p Eucgr.E02163.1.p Eucgr.E02164.1.p Eucgr.E02169.1.p Eucgr.E02174.1.p Eucgr.E02176.1.p Eucgr.E02177.1.p Eucgr.E02181.1.p Eucgr.E02183.1.p Eucgr.E02189.1.p Eucgr.E02190.1.p Eucgr.E02191.1.p Eucgr.E02196.1.p Eucgr.E02199.1.p Eucgr.E02203.1.p Eucgr.E02206.1.p Eucgr.E02212.1.p Eucgr.E02219.1.p Eucgr.E02224.1.p Eucgr.E02228.1.p Eucgr.E02229.1.p Eucgr.E02234.1.p Eucgr.E02239.1.p Eucgr.E02243.1.p Eucgr.E02244.1.p Eucgr.E02245.1.p Eucgr.E02247.1.p Eucgr.E02268.1.p Eucgr.E02272.1.p Eucgr.E02279.1.p Eucgr.E02282.1.p Eucgr.E02286.1.p Eucgr.E02290.1.p Eucgr.E02293.1.p Eucgr.E02301.1.p Eucgr.E02306.1.p Eucgr.E02314.1.p Eucgr.E02315.1.p Eucgr.E02513.1.p Eucgr.E02523.1.p Eucgr.E02532.1.p Eucgr.E02536.1.p Eucgr.E02543.1.p Eucgr.E02550.1.p Eucgr.E02564.1.p Eucgr.E02571.1.p Eucgr.E02576.1.p Eucgr.E02587.1.p Eucgr.E02588.1.p Eucgr.E02591.1.p Eucgr.E02595.1.p Eucgr.E02599.1.p Eucgr.E02604.1.p Eucgr.E02612.1.p Eucgr.E02639.1.p Eucgr.E02641.1.p Eucgr.E02647.1.p Eucgr.E02649.1.p Eucgr.E02803.1.p Eucgr.E02914.1.p Eucgr.E02922.1.p Eucgr.E02926.1.p Eucgr.E02936.1.p Eucgr.E03065.1.p Eucgr.E03067.1.p Eucgr.E03068.1.p Eucgr.E03069.1.p Eucgr.E03071.1.p Eucgr.E03074.1.p Eucgr.E03075.1.p Eucgr.E03077.1.p Eucgr.E03080.1.p Eucgr.E03081.1.p Eucgr.E03084.1.p Eucgr.E03085.1.p Eucgr.E03087.1.p Eucgr.E03091.1.p Eucgr.E03092.1.p Eucgr.E03094.1.p Eucgr.E03097.1.p Eucgr.E03125.1.p Eucgr.E03126.1.p Eucgr.E03133.1.p Eucgr.E03135.1.p Eucgr.E03171.1.p Eucgr.E03173.1.p Eucgr.E03174.1.p Eucgr.E03175.1.p Eucgr.E03177.1.p Eucgr.E03184.1.p Eucgr.E03185.1.p Eucgr.E03194.1.p Eucgr.E03197.1.p Eucgr.E03198.1.p Eucgr.E03199.1.p Eucgr.E03203.1.p Eucgr.E03204.1.p Eucgr.E03205.1.p Eucgr.E03274.1.p Eucgr.E03277.1.p Eucgr.E03278.1.p Eucgr.E03280.1.p Eucgr.E03282.1.p Eucgr.E03284.1.p Eucgr.E03285.1.p Eucgr.E03286.1.p Eucgr.E03288.1.p Eucgr.E03289.1.p Eucgr.E03291.1.p Eucgr.E03292.1.p Eucgr.E03330.1.p Eucgr.E03335.1.p Eucgr.E03360.1.p Eucgr.E03438.1.p Eucgr.E03500.1.p Eucgr.E03501.1.p Eucgr.E03529.1.p Eucgr.E03543.1.p Eucgr.E03553.1.p Eucgr.E03556.1.p Eucgr.E04206.1.p Eucgr.F01254.1.p Eucgr.F01261.1.p Eucgr.F01276.1.p Eucgr.F01287.1.p Eucgr.F01288.1.p Eucgr.F01291.1.p Eucgr.F01319.1.p Eucgr.F01321.1.p Eucgr.F01322.1.p Eucgr.F01323.1.p Eucgr.F01325.1.p Eucgr.F01468.1.p Eucgr.F02533.1.p Eucgr.F03254.1.p Eucgr.F03887.1.p Eucgr.F03896.1.p Eucgr.F03897.1.p Eucgr.F03913.1.p Eucgr.F03914.1.p Eucgr.F04309.1.p Eucgr.F04310.1.p Eucgr.F04311.1.p Eucgr.F04312.1.p Eucgr.F04313.1.p Eucgr.F04314.1.p Eucgr.G00357.1.p Eucgr.G00358.1.p Eucgr.G00359.1.p Eucgr.G00362.1.p Eucgr.G00363.1.p Eucgr.G00367.1.p Eucgr.G00368.1.p Eucgr.G00371.1.p Eucgr.G00372.1.p Eucgr.G00376.1.p Eucgr.G00378.1.p Eucgr.G00379.1.p Eucgr.G00431.1.p Eucgr.G00432.1.p Eucgr.G00433.1.p Eucgr.G01250.1.p Eucgr.G01255.1.p Eucgr.G01258.1.p Eucgr.G01276.1.p Eucgr.G01279.1.p Eucgr.G01283.1.p Eucgr.G01286.1.p Eucgr.G01573.1.p Eucgr.H00360.1.p Eucgr.H00365.1.p Eucgr.H00417.1.p Eucgr.H00839.1.p Eucgr.H00904.1.p Eucgr.H01423.1.p Eucgr.H01427.1.p Eucgr.H01433.1.p Eucgr.H01438.1.p Eucgr.H01444.1.p Eucgr.H01446.1.p Eucgr.H01449.1.p Eucgr.H01453.1.p Eucgr.H01621.1.p Eucgr.H01694.1.p Eucgr.H01698.1.p Eucgr.H01702.1.p Eucgr.H01705.1.p Eucgr.H01707.1.p Eucgr.H01710.1.p Eucgr.H01711.1.p Eucgr.H01723.1.p Eucgr.H01726.1.p Eucgr.H01728.1.p Eucgr.H01732.1.p Eucgr.H01736.1.p Eucgr.H01739.1.p Eucgr.H01741.1.p Eucgr.H01742.1.p Eucgr.H01747.1.p Eucgr.H01748.1.p Eucgr.H01749.1.p Eucgr.H01750.1.p Eucgr.H01757.1.p Eucgr.H01761.1.p Eucgr.H01766.1.p Eucgr.H01767.1.p Eucgr.H01768.1.p Eucgr.H01770.1.p Eucgr.H01772.1.p Eucgr.H01776.1.p Eucgr.H01779.1.p Eucgr.H01781.1.p Eucgr.H01784.1.p Eucgr.H01785.1.p Eucgr.H01789.1.p Eucgr.H01794.1.p Eucgr.H01796.1.p Eucgr.H01800.1.p Eucgr.H01801.1.p Eucgr.H01803.1.p Eucgr.H01806.1.p Eucgr.H01809.1.p Eucgr.H01810.1.p Eucgr.H01813.1.p Eucgr.H01817.1.p Eucgr.H01823.1.p Eucgr.H01824.1.p Eucgr.H01825.1.p Eucgr.H01829.1.p Eucgr.H01834.1.p Eucgr.H01837.1.p Eucgr.H01839.1.p Eucgr.H01841.1.p Eucgr.H01894.1.p Eucgr.H01896.1.p Eucgr.H01899.1.p Eucgr.H01900.1.p Eucgr.H01901.1.p Eucgr.H01903.1.p Eucgr.H01908.1.p Eucgr.H01910.1.p Eucgr.H02017.1.p Eucgr.H02019.1.p Eucgr.H02024.1.p Eucgr.H02030.1.p Eucgr.H02032.1.p Eucgr.H02033.1.p Eucgr.H02052.1.p Eucgr.H02058.1.p Eucgr.H02061.1.p Eucgr.H02067.1.p Eucgr.H02069.1.p Eucgr.H02074.1.p Eucgr.H02075.1.p Eucgr.H02078.1.p Eucgr.H02081.1.p Eucgr.H02089.1.p Eucgr.H02092.1.p Eucgr.H02098.1.p Eucgr.H02100.1.p Eucgr.H02112.1.p Eucgr.H02116.1.p Eucgr.H02117.1.p Eucgr.H02120.1.p Eucgr.H02123.1.p Eucgr.H02129.1.p Eucgr.H02134.1.p Eucgr.H02138.1.p Eucgr.H02141.1.p Eucgr.H02148.1.p Eucgr.H02150.1.p Eucgr.H02155.1.p Eucgr.H02157.1.p Eucgr.H02164.1.p Eucgr.H02169.1.p Eucgr.H02170.1.p Eucgr.H02173.1.p Eucgr.H02176.1.p Eucgr.H02178.1.p Eucgr.H02180.1.p Eucgr.H02184.1.p Eucgr.H02187.1.p Eucgr.H02205.1.p Eucgr.H02207.1.p Eucgr.H02209.1.p Eucgr.H02212.1.p Eucgr.H02359.1.p Eucgr.H02362.1.p Eucgr.H02369.1.p Eucgr.H02376.1.p Eucgr.H02381.1.p Eucgr.H02580.1.p Eucgr.H02581.1.p Eucgr.H02669.1.p Eucgr.H03501.1.p Eucgr.H03502.1.p Eucgr.H03503.1.p Eucgr.H03528.1.p Eucgr.H03529.1.p Eucgr.H03679.1.p Eucgr.H03694.1.p Eucgr.H03699.1.p Eucgr.H03707.1.p Eucgr.H03723.1.p Eucgr.H03735.1.p Eucgr.H03738.1.p Eucgr.H03741.1.p Eucgr.H03745.1.p Eucgr.H03746.1.p Eucgr.H03750.1.p Eucgr.H03761.1.p Eucgr.H03785.1.p Eucgr.H03796.1.p Eucgr.H03807.1.p Eucgr.H03809.1.p Eucgr.H03812.1.p Eucgr.H03815.1.p Eucgr.H03821.1.p Eucgr.H03824.1.p Eucgr.H03826.1.p Eucgr.H03827.1.p Eucgr.H03831.1.p Eucgr.H03845.1.p Eucgr.H03847.1.p Eucgr.I00025.1.p Eucgr.I00026.1.p Eucgr.I00027.1.p Eucgr.I00028.1.p Eucgr.I00029.1.p Eucgr.I00083.1.p Eucgr.I00084.1.p Eucgr.I02523.1.p Eucgr.I02528.1.p Eucgr.J00028.1.p Eucgr.J00117.1.p Eucgr.J00352.1.p Eucgr.J00354.1.p Eucgr.J01129.1.p Eucgr.J01133.1.p Eucgr.J01295.1.p Eucgr.J01296.1.p Eucgr.J01298.1.p Eucgr.J01301.1.p Eucgr.J01303.1.p Eucgr.J01308.1.p Eucgr.J01313.1.p Eucgr.J01315.1.p Eucgr.J01316.1.p Eucgr.J01320.1.p Eucgr.J01323.1.p Eucgr.J01324.1.p Eucgr.J01330.1.p Eucgr.J01332.1.p Eucgr.J01336.1.p Eucgr.J01337.1.p Eucgr.J02084.1.p Eucgr.K00815.1.p Eucgr.K00846.1.p Eucgr.K00847.1.p Eucgr.K00852.1.p Eucgr.K00853.1.p Eucgr.K01432.1.p Eucgr.K01874.1.p Eucgr.K01934.1.p Eucgr.K01937.1.p Eucgr.K01940.1.p Eucgr.K02295.1.p Eucgr.L00272.1.p Eucgr.L00367.1.p Eucgr.L00391.1.p Eucgr.L00471.1.p Eucgr.L00490.1.p Eucgr.L00496.1.p Eucgr.L00696.1.p Eucgr.L00698.1.p Eucgr.L00700.1.p Eucgr.L00804.1.p Eucgr.L00805.1.p Eucgr.L00809.1.p Eucgr.L00831.1.p Eucgr.L00927.1.p Eucgr.L01050.1.p Eucgr.L01085.1.p Eucgr.L01088.1.p Eucgr.L01097.1.p Eucgr.L01098.1.p Eucgr.L01144.1.p Eucgr.L01200.1.p Eucgr.L01349.1.p Eucgr.L01406.1.p Eucgr.L01407.1.p Eucgr.L01409.1.p Eucgr.L01460.1.p Eucgr.L01819.1.p Eucgr.L01871.1.p Eucgr.L01890.1.p Eucgr.L01910.1.p Eucgr.L01911.1.p Eucgr.L01940.1.p Eucgr.L01982.1.p Eucgr.L02206.1.p Eucgr.L02207.1.p Eucgr.L02313.1.p Eucgr.L02320.1.p Eucgr.L02373.1.p Eucgr.L02585.1.p Eucgr.L02708.1.p Eucgr.L02872.1.p Eucgr.L03036.1.p Eucgr.L03167.1.p Eucgr.L03184.1.p Eucgr.L03395.1.p Eucgr.L03423.1.p Eucgr.L03438.1.p Eucgr.L03564.1.p Eucgr.L03583.1.p Eucgr.L03677.1.p Eucgr.L03709.1.p Eucgr.L03738.1.p HY_DN17938_c0_g1_i1.p2 OWM62958.1 OWM62959.1 OWM62960.1 OWM62962.1 OWM63633.1 OWM63686.1 OWM63687.1 OWM63688.1 OWM63689.1 OWM63695.1 OWM63696.1 OWM63698.1 OWM63699.1 OWM63701.1 OWM63702.1 OWM63703.1 OWM63705.1 OWM63706.1 OWM63707.1 OWM63708.1 OWM64086.1 OWM64088.1 OWM65360.1 OWM65633.1 OWM66109.1 OWM66293.1 OWM66294.1 OWM66295.1 OWM67034.1 OWM67933.1 OWM67971.1 OWM67972.1 OWM68458.1 OWM68459.1 OWM68468.1 OWM68469.1 OWM68473.1 OWM69493.1 OWM69494.1 OWM70464.1 OWM70465.1 OWM72625.1 OWM73537.1 OWM74182.1 OWM74580.1 OWM76405.1 OWM76421.1 OWM76849.1 OWM76851.1 OWM77505.1 OWM77520.1 OWM77975.1 OWM79119.1 OWM79132.1 OWM79133.1 OWM79135.1 OWM79136.1 OWM79137.1 OWM79235.1 OWM79254.1 OWM79354.1 OWM79357.1 OWM79359.1 OWM80150.1 OWM80251.1 OWM80252.1 OWM80253.1 OWM80255.1 OWM80256.1 OWM80257.1 OWM80260.1 OWM80261.1 OWM80262.1 OWM80263.1 OWM80264.1 OWM80265.1 OWM80267.1 OWM80268.1 OWM80270.1 OWM80271.1 OWM80273.1 OWM80274.1 OWM80275.1 OWM80280.1 OWM80281.1 OWM80282.1 OWM80283.1 OWM80330.1 OWM80332.1 OWM81258.1 OWM81259.1 OWM81398.1 OWM81943.1 OWM83097.1 OWM83098.1 OWM83099.1 OWM83122.1 OWM83275.1 OWM84193.1 OWM84283.1 OWM84287.1 OWM84408.1 OWM84878.1 OWM84879.1 OWM84880.1 OWM85079.1 OWM86270.1 OWM86397.1 OWM86649.1 OWM86650.1 OWM86669.1 OWM86672.1 OWM86674.1 OWM86675.1 OWM86768.1 OWM86769.1 OWM86770.1 OWM86771.1 OWM86773.1 OWM86774.1 OWM86775.1 OWM86776.1 OWM86778.1 OWM86779.1 OWM86780.1 OWM86781.1 OWM86782.1 OWM86783.1 OWM87102.1 OWM87160.1 OWM87161.1 OWM87162.1 OWM87163.1 OWM87296.1 OWM87297.1 OWM87298.1 OWM87299.1 OWM87301.1 OWM87304.1 OWM87305.1 OWM87308.1 OWM87309.1 OWM87354.1 OWM87355.1 OWM87356.1 OWM87357.1 OWM87359.1 OWM87360.1 OWM87361.1 OWM87521.1 OWM88395.1 OWM89086.1 OWM89087.1 OWM89101.1 OWM89410.1 OWM89411.1 OWM89968.1 OWM90213.1 OWM90214.1 OWM90819.1 OWM91329.1 Sobic.002G069700.1.p Sobic.002G342200.1.p Sobic.005G039200.1.p Sobic.005G076200.2.p Sspon.002A0006950 Sspon.002A0040120 Sspon.005C0024560 evm_27.model.AmTr_v1.0_scaffold00001.586 evm_27.model.AmTr_v1.0_scaffold00010.351 evm_27.model.AmTr_v1.0_scaffold00010.352 evm_27.model.AmTr_v1.0_scaffold00010.353 evm_27.model.AmTr_v1.0_scaffold00010.356 evm_27.model.AmTr_v1.0_scaffold00012.167 evm_27.model.AmTr_v1.0_scaffold00012.169 evm_27.model.AmTr_v1.0_scaffold00024.254 evm_27.model.AmTr_v1.0_scaffold00044.95 evm_27.model.AmTr_v1.0_scaffold00044.97 evm_27.model.AmTr_v1.0_scaffold00047.58 evm_27.model.AmTr_v1.0_scaffold00052.68 evm_27.model.AmTr_v1.0_scaffold00052.70 evm_27.model.AmTr_v1.0_scaffold00055.94 evm_27.model.AmTr_v1.0_scaffold00056.119 evm_27.model.AmTr_v1.0_scaffold00056.120 evm_27.model.AmTr_v1.0_scaffold00056.208 evm_27.model.AmTr_v1.0_scaffold00056.213 evm_27.model.AmTr_v1.0_scaffold00056.217 evm_27.model.AmTr_v1.0_scaffold00056.62 evm_27.model.AmTr_v1.0_scaffold00056.64 evm_27.model.AmTr_v1.0_scaffold00060.158 evm_27.model.AmTr_v1.0_scaffold00060.159 evm_27.model.AmTr_v1.0_scaffold00060.163 evm_27.model.AmTr_v1.0_scaffold00085.75 evm_27.model.AmTr_v1.0_scaffold00085.77 evm_27.model.AmTr_v1.0_scaffold00085.79 evm_27.model.AmTr_v1.0_scaffold00085.80 evm_27.model.AmTr_v1.0_scaffold00085.83 evm_27.model.AmTr_v1.0_scaffold00095.38 evm_27.model.AmTr_v1.0_scaffold00109.129 evm_27.model.AmTr_v1.0_scaffold00109.130 evm_27.model.AmTr_v1.0_scaffold00119.119 evm_27.model.AmTr_v1.0_scaffold00154.24
OG0000001	100	29	47	82	41	91	21	68	68	61	608	AF_DN106032_c0_g1_i1.p1 AF_DN106490_c0_g1_i1.p1 AF_DN109058_c0_g1_i1.p1 AF_DN19903_c0_g1_i1.p1 AF_DN24718_c0_g1_i1.p1 AF_DN25215_c0_g1_i1.p1 AF_DN29450_c0_g1_i1.p1 AF_DN32142_c0_g1_i1.p1 AF_DN32470_c0_g1_i1.p1 AF_DN32651_c0_g1_i1.p1 AF_DN32667_c0_g1_i1.p1 AF_DN38127_c0_g1_i1.p1 AF_DN38273_c0_g1_i1.p1 AF_DN44609_c0_g1_i1.p1 AF_DN54985_c0_g1_i1.p1 AF_DN55240_c0_g1_i1.p1 AF_DN57067_c0_g1_i1.p1 AF_DN58101_c0_g1_i1.p1 AF_DN60303_c0_g1_i1.p1 AF_DN64559_c0_g1_i1.p1 AF_DN66188_c0_g1_i1.p1 AF_DN67740_c0_g1_i1.p1 AF_DN70848_c0_g1_i1.p1 AF_DN7513_c0_g1_i1.p1 AF_DN85319_c0_g1_i1.p1 AF_DN85574_c0_g1_i1.p1 AF_DN94611_c0_g1_i1.p1 AF_DN96454_c0_g1_i1.p1 AF_DN9675_c0_g1_i1.p1 AS_DN10077_c0_g1_i1.p1 AS_DN102928_c0_g1_i1.p1 AS_DN10363_c0_g1_i1.p1 AS_DN104439_c0_g1_i1.p1 AS_DN116052_c0_g1_i1.p1 AS_DN12839_c0_g1_i1.p1 AS_DN129117_c0_g1_i1.p1 AS_DN15762_c0_g1_i1.p1 AS_DN20974_c0_g1_i1.p1 AS_DN21311_c0_g1_i1.p1 AS_DN22031_c0_g1_i1.p1 AS_DN22273_c0_g1_i1.p1 AS_DN24281_c0_g1_i1.p1 AS_DN27006_c0_g1_i1.p1 AS_DN27791_c0_g1_i1.p1 AS_DN2859_c0_g1_i1.p1 AS_DN28765_c0_g1_i1.p1 AS_DN28927_c0_g1_i1.p1 AS_DN29008_c0_g1_i1.p1 AS_DN30815_c0_g1_i1.p1 AS_DN30961_c0_g1_i1.p1 AS_DN31042_c0_g1_i1.p1 AS_DN32321_c0_g1_i1.p1 AS_DN34706_c0_g1_i1.p1 AS_DN35359_c0_g1_i1.p1 AS_DN40558_c0_g1_i1.p1 AS_DN41683_c0_g1_i1.p1 AS_DN41873_c0_g1_i1.p1 AS_DN46410_c0_g1_i1.p1 AS_DN47349_c0_g1_i1.p1 AS_DN47550_c0_g1_i1.p1 AS_DN48214_c0_g1_i1.p1 AS_DN50181_c0_g1_i1.p1 AS_DN53468_c0_g1_i1.p1 AS_DN54609_c2_g1_i6.p1 AS_DN59959_c0_g1_i1.p1 AS_DN62265_c0_g1_i1.p1 AS_DN64589_c0_g1_i1.p1 AS_DN67671_c0_g1_i1.p1 AS_DN70387_c0_g1_i1.p1 AS_DN75709_c0_g1_i1.p1 AS_DN76769_c0_g1_i1.p1 AS_DN8237_c0_g1_i1.p1 AS_DN829_c0_g1_i1.p1 AS_DN91558_c0_g1_i1.p1 AS_DN9237_c0_g1_i1.p1 AS_DN96044_c0_g1_i1.p1 Aco000153.1 Aco000229.1 Aco000260.1 Aco000520.1 Aco000740.1 Aco000746.1 Aco000914.1 Aco001117.1 Aco002282.1 Aco002395.1 Aco002470.1 Aco002585.1 Aco002896.1 Aco003084.1 Aco003101.1 Aco003340.1 Aco003641.1 Aco003746.1 Aco003851.1 Aco004268.1 Aco004281.1 Aco004366.1 Aco004369.1 Aco004662.1 Aco004781.1 Aco004797.1 Aco004875.1 Aco004954.1 Aco005018.1 Aco005155.1 Aco005180.1 Aco005403.1 Aco005456.1 Aco005746.1 Aco005917.1 Aco005928.1 Aco005950.1 Aco006675.1 Aco006762.1 Aco007095.1 Aco007127.1 Aco007167.1 Aco007974.1 Aco008331.1 Aco008484.1 Aco009093.1 Aco009609.1 Aco009773.1 Aco009776.1 Aco010005.1 Aco010344.1 Aco010530.1 Aco010938.1 Aco011400.1 Aco011578.1 Aco011792.1 Aco012271.1 Aco012349.1 Aco013192.1 Aco013210.1 Aco013220.1 Aco013274.1 Aco013556.1 Aco013640.1 Aco013702.1 Aco014025.1 Aco014699.1 Aco014717.1 Aco015303.1 Aco015384.1 Aco015422.1 Aco015468.1 Aco015649.1 Aco015651.1 Aco016691.1 Aco016747.1 Aco016864.1 Aco017182.1 Aco017192.1 Aco017537.1 Aco019072.1 Aco019214.1 Aco019523.1 Aco020039.1 Aco020644.1 Aco020729.1 Aco022850.1 Aco023427.1 Aco023945.1 Aco024519.1 Aco025516.1 Aco026084.1 Aco027154.1 Aco027443.1 Aco027696.1 Aco027743.1 Aco028516.1 Aco028650.1 Aco028950.1 Aco030264.1 Eucgr.A00379.1.p Eucgr.A00839.1.p Eucgr.A01046.1.p Eucgr.A01932.1.p Eucgr.A02412.1.p Eucgr.A02542.1.p Eucgr.A02655.1.p Eucgr.B00221.1.p Eucgr.B00560.1.p Eucgr.B01053.1.p Eucgr.B01082.1.p Eucgr.B01284.1.p Eucgr.B01355.1.p Eucgr.B01749.1.p Eucgr.B01754.1.p Eucgr.B01821.1.p Eucgr.B01822.1.p Eucgr.B03020.1.p Eucgr.B03181.1.p Eucgr.B03685.1.p Eucgr.B03718.1.p Eucgr.B03875.1.p Eucgr.C00245.1.p Eucgr.C01009.1.p Eucgr.C01131.1.p Eucgr.C01164.1.p Eucgr.C01762.1.p Eucgr.C02259.1.p Eucgr.C02443.1.p Eucgr.C02875.1.p Eucgr.C04243.1.p Eucgr.D00005.1.p Eucgr.D00959.1.p Eucgr.D01055.1.p Eucgr.D01436.1.p Eucgr.D02565.1.p Eucgr.E00371.1.p Eucgr.E02462.1.p Eucgr.E02552.1.p Eucgr.E02554.1.p Eucgr.E03251.1.p Eucgr.F01621.1.p Eucgr.F02828.1.p Eucgr.F02893.1.p Eucgr.F04214.1.p Eucgr.G00084.1.p Eucgr.G00458.1.p Eucgr.G01793.1.p Eucgr.G01917.1.p Eucgr.G01955.1.p Eucgr.G01976.1.p Eucgr.G02285.1.p Eucgr.G02500.1.p Eucgr.G03194.1.p Eucgr.H00147.1.p Eucgr.H00570.1.p Eucgr.H00882.1.p Eucgr.H01305.1.p Eucgr.H01992.1.p Eucgr.H03168.1.p Eucgr.H03410.1.p Eucgr.H03456.1.p Eucgr.H03459.1.p Eucgr.H04826.1.p Eucgr.I00017.1.p Eucgr.I00741.1.p Eucgr.I01550.1.p Eucgr.I01606.1.p Eucgr.I01993.1.p Eucgr.I02728.1.p Eucgr.I02804.1.p Eucgr.J00047.1.p Eucgr.J00260.1.p Eucgr.J00262.1.p Eucgr.J00275.1.p Eucgr.J00703.1.p Eucgr.J00784.1.p Eucgr.J02000.1.p Eucgr.J02956.1.p Eucgr.J03030.1.p Eucgr.K00330.1.p Eucgr.K01259.1.p Eucgr.K01493.1.p Eucgr.K01631.1.p Eucgr.K02049.1.p Eucgr.K03322.1.p Eucgr.K03486.1.p Eucgr.L00294.1.p Eucgr.L01955.1.p Eucgr.L02158.1.p Eucgr.L03203.1.p HY_DN17286_c0_g1_i1.p1 HY_DN18070_c0_g1_i1.p1 HY_DN30263_c0_g1_i1.p1 HY_DN31286_c0_g1_i1.p1 HY_DN40728_c0_g1_i1.p1 HY_DN42982_c0_g1_i1.p1 HY_DN46088_c0_g1_i1.p1 HY_DN55395_c0_g1_i1.p1 HY_DN57950_c0_g1_i1.p1 HY_DN61398_c0_g1_i1.p1 HY_DN65362_c0_g1_i1.p1 HY_DN65617_c0_g1_i1.p1 HY_DN66770_c0_g1_i1.p1 HY_DN72541_c0_g1_i1.p1 HY_DN73240_c0_g1_i1.p1 HY_DN73616_c0_g1_i1.p1 HY_DN76256_c0_g1_i1.p1 HY_DN769_c0_g1_i1.p1 HY_DN78780_c0_g1_i1.p1 HY_DN92110_c0_g1_i1.p1 HY_DN95166_c0_g1_i1.p1 OWM62666.1 OWM62795.1 OWM62820.1 OWM62860.1 OWM62994.1 OWM63980.1 OWM64314.1 OWM64551.1 OWM64781.1 OWM65187.1 OWM65252.1 OWM65407.1 OWM66225.1 OWM66386.1 OWM67078.1 OWM67202.1 OWM67853.1 OWM68779.1 OWM69147.1 OWM69197.1 OWM69811.1 OWM69897.1 OWM71726.1 OWM72272.1 OWM72396.1 OWM72418.1 OWM72840.1 OWM73490.1 OWM73670.1 OWM75010.1 OWM75552.1 OWM75940.1 OWM75987.1 OWM76257.1 OWM76276.1 OWM76491.1 OWM77142.1 OWM78482.1 OWM78808.1 OWM78906.1 OWM80285.1 OWM80526.1 OWM81380.1 OWM81810.1 OWM82131.1 OWM82440.1 OWM82535.1 OWM84521.1 OWM84843.1 OWM85046.1 OWM85721.1 OWM85769.1 OWM86100.1 OWM86517.1 OWM86648.1 OWM86942.1 OWM87542.1 OWM87650.1 OWM87662.1 OWM87814.1 OWM87845.1 OWM88337.1 OWM89235.1 OWM89429.1 OWM89500.1 OWM90417.1 OWM90996.1 OWM91202.1 Sobic.001G025800.1.p Sobic.001G033600.2.p Sobic.001G058400.1.p Sobic.001G072900.2.p Sobic.001G149100.1.p Sobic.001G151300.1.p Sobic.001G256400.3.p Sobic.001G332700.1.p Sobic.001G347100.2.p Sobic.001G391101.1.p Sobic.001G436600.3.p Sobic.001G444200.1.p Sobic.001G513000.1.p Sobic.001G520700.1.p Sobic.002G007000.2.p Sobic.002G034400.1.p Sobic.002G042900.1.p Sobic.002G111700.6.p Sobic.002G172500.3.p Sobic.002G235600.1.p Sobic.002G240900.1.p Sobic.002G358900.3.p Sobic.002G390200.2.p Sobic.003G047400.1.p Sobic.003G137300.1.p Sobic.003G203100.1.p Sobic.003G276800.1.p Sobic.003G333200.1.p Sobic.003G337200.1.p Sobic.003G356100.1.p Sobic.003G380100.2.p Sobic.003G419800.2.p Sobic.003G420000.1.p Sobic.004G141600.1.p Sobic.004G164100.1.p Sobic.004G174800.2.p Sobic.004G199400.1.p Sobic.004G241000.1.p Sobic.004G255300.1.p Sobic.005G008400.2.p Sobic.005G020000.7.p Sobic.006G069100.3.p Sobic.006G089900.1.p Sobic.006G114300.1.p Sobic.006G122100.2.p Sobic.006G146900.1.p Sobic.007G182600.2.p Sobic.007G201400.1.p Sobic.007G208400.1.p Sobic.008G009000.1.p Sobic.008G041000.1.p Sobic.008G088812.1.p Sobic.009G054200.1.p Sobic.009G079400.1.p Sobic.009G116400.4.p Sobic.009G134400.1.p Sobic.009G155400.3.p Sobic.009G205000.1.p Sobic.009G241200.3.p Sobic.010G028700.2.p Sobic.010G066900.1.p Sobic.010G067000.1.p Sobic.010G097700.1.p Sobic.010G153600.1.p Sobic.010G189200.1.p Sobic.010G190900.1.p Sobic.010G232700.1.p Sobic.010G256000.1.p Sspon.001A0001780 Sspon.001A0002121 Sspon.001A0021740 Sspon.001A0040070 Sspon.001B0001370 Sspon.001B0008930 Sspon.001B0009760 Sspon.001B0033020 Sspon.001B0040590 Sspon.001B0043170 Sspon.001C0024220 Sspon.001D0010500 Sspon.002A0015330 Sspon.002A0015990 Sspon.002A0020991 Sspon.002A0026280 Sspon.002A0031480 Sspon.002B0002390 Sspon.002B0029250 Sspon.002C0021850 Sspon.002C0035300 Sspon.003A0002081 Sspon.003A0003260 Sspon.003A0004692 Sspon.003B0001971 Sspon.003B0001980 Sspon.003B0001990 Sspon.003B0013100 Sspon.003B0018820 Sspon.003B0032040 Sspon.003C0012440 Sspon.003C0028230 Sspon.003D0016990 Sspon.004A0011910 Sspon.004A0015550 Sspon.004C0005020 Sspon.004C0013620 Sspon.004C0014290 Sspon.005A0011020 Sspon.005A0012040 Sspon.005A0013700 Sspon.005A0015021 Sspon.005A0026630 Sspon.005A0027670 Sspon.006A0002511 Sspon.006A0003051 Sspon.006C0002551 Sspon.007A0001941 Sspon.007A0005031 Sspon.007A0009040 Sspon.007A0010780 Sspon.007A0012230 Sspon.007A0016090 Sspon.007B0016250 Sspon.007C0024820 Sspon.008A0002570 Sspon.008A0007520 Sspon.008A0007791 Sspon.008B0007740 Sspon.008C0013941 Sspon.008C0016250 evm.model.AsparagusV1_01.1003 evm.model.AsparagusV1_01.1079 evm.model.AsparagusV1_01.1790 evm.model.AsparagusV1_01.226 evm.model.AsparagusV1_01.3353 evm.model.AsparagusV1_01.577 evm.model.AsparagusV1_02.1034 evm.model.AsparagusV1_02.1155 evm.model.AsparagusV1_02.144 evm.model.AsparagusV1_02.1449 evm.model.AsparagusV1_02.2039 evm.model.AsparagusV1_02.2133 evm.model.AsparagusV1_02.46 evm.model.AsparagusV1_02.784 evm.model.AsparagusV1_02.87 evm.model.AsparagusV1_03.1121 evm.model.AsparagusV1_03.1689 evm.model.AsparagusV1_03.2043 evm.model.AsparagusV1_03.2234 evm.model.AsparagusV1_03.3208 evm.model.AsparagusV1_03.42 evm.model.AsparagusV1_03.485 evm.model.AsparagusV1_03.949 evm.model.AsparagusV1_04.1545 evm.model.AsparagusV1_04.1817 evm.model.AsparagusV1_04.3335 evm.model.AsparagusV1_04.974 evm.model.AsparagusV1_05.1279 evm.model.AsparagusV1_05.1775 evm.model.AsparagusV1_05.1914 evm.model.AsparagusV1_05.209 evm.model.AsparagusV1_05.2175 evm.model.AsparagusV1_05.245 evm.model.AsparagusV1_06.158 evm.model.AsparagusV1_06.1902 evm.model.AsparagusV1_07.1092 evm.model.AsparagusV1_07.1384 evm.model.AsparagusV1_07.1492 evm.model.AsparagusV1_07.1836 evm.model.AsparagusV1_07.1863 evm.model.AsparagusV1_07.198 evm.model.AsparagusV1_07.2629 evm.model.AsparagusV1_07.3010 evm.model.AsparagusV1_07.3095 evm.model.AsparagusV1_07.31 evm.model.AsparagusV1_07.3162 evm.model.AsparagusV1_07.3802 evm.model.AsparagusV1_07.589 evm.model.AsparagusV1_07.846 evm.model.AsparagusV1_08.1043 evm.model.AsparagusV1_08.1266 evm.model.AsparagusV1_08.134 evm.model.AsparagusV1_08.1373 evm.model.AsparagusV1_08.1482 evm.model.AsparagusV1_08.1880 evm.model.AsparagusV1_08.2168 evm.model.AsparagusV1_08.2420 evm.model.AsparagusV1_08.2659 evm.model.AsparagusV1_08.2718 evm.model.AsparagusV1_08.2790 evm.model.AsparagusV1_08.284 evm.model.AsparagusV1_08.2971 evm.model.AsparagusV1_08.3338 evm.model.AsparagusV1_08.3632 evm.model.AsparagusV1_08.572 evm.model.AsparagusV1_08.603 evm.model.AsparagusV1_08.620 evm.model.AsparagusV1_08.682 evm.model.AsparagusV1_09.1281 evm.model.AsparagusV1_09.23 evm.model.AsparagusV1_09.37 evm.model.AsparagusV1_09.494 evm.model.AsparagusV1_10.1378 evm.model.AsparagusV1_10.1788 evm.model.AsparagusV1_10.1942 evm.model.AsparagusV1_10.909 evm.model.AsparagusV1_10.935 evm.model.AsparagusV1_10.988 evm.model.AsparagusV1_Unassigned.1085 evm.model.AsparagusV1_Unassigned.121 evm.model.AsparagusV1_Unassigned.456 evm.model.AsparagusV1_Unassigned.83 evm_27.model.AmTr_v1.0_scaffold00001.119 evm_27.model.AmTr_v1.0_scaffold00001.4 evm_27.model.AmTr_v1.0_scaffold00002.315 evm_27.model.AmTr_v1.0_scaffold00002.518 evm_27.model.AmTr_v1.0_scaffold00002.581 evm_27.model.AmTr_v1.0_scaffold00004.59 evm_27.model.AmTr_v1.0_scaffold00006.196 evm_27.model.AmTr_v1.0_scaffold00007.47 evm_27.model.AmTr_v1.0_scaffold00008.76 evm_27.model.AmTr_v1.0_scaffold00009.129 evm_27.model.AmTr_v1.0_scaffold00010.236 evm_27.model.AmTr_v1.0_scaffold00010.425 evm_27.model.AmTr_v1.0_scaffold00017.284 evm_27.model.AmTr_v1.0_scaffold00022.316 evm_27.model.AmTr_v1.0_scaffold00022.8 evm_27.model.AmTr_v1.0_scaffold00025.175 evm_27.model.AmTr_v1.0_scaffold00029.385 evm_27.model.AmTr_v1.0_scaffold00029.57 evm_27.model.AmTr_v1.0_scaffold00032.153 evm_27.model.AmTr_v1.0_scaffold00040.209 evm_27.model.AmTr_v1.0_scaffold00040.215 evm_27.model.AmTr_v1.0_scaffold00057.138 evm_27.model.AmTr_v1.0_scaffold00057.61 evm_27.model.AmTr_v1.0_scaffold00065.13 evm_27.model.AmTr_v1.0_scaffold00067.61 evm_27.model.AmTr_v1.0_scaffold00076.28 evm_27.model.AmTr_v1.0_scaffold00077.15 evm_27.model.AmTr_v1.0_scaffold00077.229 evm_27.model.AmTr_v1.0_scaffold00077.231 evm_27.model.AmTr_v1.0_scaffold00077.83 evm_27.model.AmTr_v1.0_scaffold00081.3 evm_27.model.AmTr_v1.0_scaffold00084.24 evm_27.model.AmTr_v1.0_scaffold00088.23 evm_27.model.AmTr_v1.0_scaffold00095.17 evm_27.model.AmTr_v1.0_scaffold00099.52 evm_27.model.AmTr_v1.0_scaffold00103.100 evm_27.model.AmTr_v1.0_scaffold00103.117 evm_27.model.AmTr_v1.0_scaffold00109.80 evm_27.model.AmTr_v1.0_scaffold00155.4 evm_27.model.AmTr_v1.0_scaffold00170.11 evm_27.model.AmTr_v1.0_scaffold00177.8
OG0000002	4	42	55	12	2	0	46	20	6	373	560	AF_DN105062_c0_g1_i1.p1 AF_DN105656_c0_g1_i1.p1 AF_DN25651_c0_g1_i1.p1 AF_DN28718_c0_g1_i1.p1 AF_DN28963_c0_g1_i1.p1 AF_DN31483_c0_g1_i1.p1 AF_DN32848_c0_g1_i1.p1 AF_DN33184_c1_g1_i1.p1 AF_DN34816_c0_g1_i1.p1 AF_DN35934_c0_g1_i1.p1 AF_DN37706_c0_g1_i1.p1 AF_DN38873_c0_g1_i1.p1 AF_DN38874_c0_g1_i1.p1 AF_DN39203_c0_g1_i1.p1 AF_DN39805_c0_g1_i1.p1 AF_DN40157_c0_g1_i1.p1 AF_DN42150_c0_g1_i1.p1 AF_DN42607_c0_g1_i1.p1 AF_DN42712_c0_g1_i1.p1 AF_DN45778_c0_g1_i1.p1 AF_DN46510_c0_g1_i1.p1 AF_DN4706_c0_g1_i1.p1 AF_DN47819_c0_g1_i2.p1 AF_DN48349_c1_g1_i1.p1 AF_DN50722_c0_g1_i1.p1 AF_DN53135_c0_g1_i1.p1 AF_DN53745_c0_g1_i1.p1 AF_DN54049_c0_g1_i1.p1 AF_DN54049_c3_g1_i1.p1 AF_DN54458_c1_g1_i4.p1 AF_DN54475_c3_g1_i2.p1 AF_DN54545_c2_g1_i2.p1 AF_DN54558_c1_g1_i1.p1 AF_DN56239_c0_g1_i1.p1 AF_DN56791_c0_g1_i1.p1 AF_DN6302_c0_g1_i1.p1 AF_DN67835_c0_g1_i1.p1 AF_DN70387_c0_g1_i1.p1 AF_DN76085_c0_g1_i1.p1 AF_DN9008_c0_g1_i1.p1 AF_DN93578_c0_g1_i1.p1 AF_DN97717_c0_g1_i1.p1 AS_DN10059_c0_g1_i1.p1 AS_DN10344_c0_g1_i1.p1 AS_DN104431_c0_g1_i1.p1 AS_DN105555_c0_g1_i1.p1 AS_DN105963_c0_g1_i1.p1 AS_DN120802_c0_g1_i1.p1 AS_DN128785_c0_g1_i1.p1 AS_DN129235_c0_g1_i1.p1 AS_DN129236_c0_g1_i1.p1 AS_DN132023_c0_g1_i1.p1 AS_DN137512_c0_g1_i1.p1 AS_DN14546_c0_g1_i1.p1 AS_DN15229_c0_g1_i1.p1 AS_DN20021_c0_g1_i1.p1 AS_DN24001_c0_g1_i1.p1 AS_DN25737_c0_g1_i1.p1 AS_DN28827_c0_g1_i1.p2 AS_DN32884_c0_g1_i1.p1 AS_DN3502_c0_g1_i1.p1 AS_DN39408_c0_g1_i1.p2 AS_DN40400_c0_g1_i1.p1 AS_DN42026_c0_g1_i1.p1 AS_DN43649_c0_g1_i1.p1 AS_DN44630_c0_g1_i1.p1 AS_DN45719_c1_g1_i1.p1 AS_DN48033_c0_g1_i1.p1 AS_DN49004_c1_g1_i1.p1 AS_DN50526_c0_g1_i1.p1 AS_DN50526_c1_g1_i1.p1 AS_DN51065_c0_g1_i1.p1 AS_DN53056_c0_g1_i5.p2 AS_DN53354_c0_g1_i1.p1 AS_DN53514_c1_g1_i1.p1 AS_DN53762_c0_g1_i1.p1 AS_DN54246_c0_g1_i1.p1 AS_DN54331_c0_g1_i1.p1 AS_DN55363_c0_g1_i1.p1 AS_DN58180_c1_g1_i1.p1 AS_DN58597_c0_g1_i2.p1 AS_DN59259_c4_g1_i1.p1 AS_DN59644_c1_g1_i1.p1 AS_DN59777_c8_g2_i1.p1 AS_DN59795_c1_g1_i3.p1 AS_DN59798_c2_g1_i7.p1 AS_DN73772_c0_g1_i1.p1 AS_DN79170_c0_g1_i1.p1 AS_DN823_c0_g1_i1.p1 AS_DN846_c0_g1_i1.p1 AS_DN8505_c0_g1_i1.p1 AS_DN88886_c0_g1_i1.p1 AS_DN90048_c0_g1_i1.p1 AS_DN91745_c0_g1_i1.p1 AS_DN92827_c0_g1_i1.p1 AS_DN95666_c0_g1_i1.p1 AS_DN9574_c0_g1_i1.p1 Aco021638.1 Aco022829.1 Aco028006.1 Aco029020.1 HY_DN104403_c0_g1_i1.p1 HY_DN105107_c0_g1_i1.p1 HY_DN107954_c0_g1_i1.p1 HY_DN108090_c0_g1_i1.p1 HY_DN110335_c0_g1_i1.p1 HY_DN112287_c0_g1_i1.p1 HY_DN11909_c0_g1_i1.p1 HY_DN16170_c0_g1_i1.p1 HY_DN17394_c0_g1_i1.p1 HY_DN21605_c0_g1_i1.p1 HY_DN22214_c0_g1_i1.p1 HY_DN23323_c0_g1_i1.p1 HY_DN23421_c1_g1_i1.p1 HY_DN23738_c0_g1_i1.p1 HY_DN2580_c0_g1_i1.p1 HY_DN27554_c0_g1_i1.p1 HY_DN29054_c0_g1_i1.p1 HY_DN29961_c0_g1_i1.p1 HY_DN31994_c0_g1_i1.p1 HY_DN32196_c0_g1_i1.p1 HY_DN32882_c0_g1_i1.p1 HY_DN33217_c1_g1_i1.p1 HY_DN33575_c0_g1_i1.p1 HY_DN34631_c1_g1_i1.p1 HY_DN35085_c0_g1_i1.p2 HY_DN35277_c0_g1_i1.p1 HY_DN37655_c0_g1_i1.p1 HY_DN38340_c0_g1_i1.p1 HY_DN38340_c1_g1_i1.p1 HY_DN39247_c0_g1_i1.p1 HY_DN39403_c0_g1_i13.p1 HY_DN39437_c3_g1_i1.p1 HY_DN5071_c0_g1_i1.p1 HY_DN52439_c0_g1_i1.p1 HY_DN55364_c0_g1_i1.p1 HY_DN59386_c0_g1_i1.p1 HY_DN66218_c0_g1_i1.p1 HY_DN7128_c0_g1_i1.p1 HY_DN71361_c0_g1_i1.p1 HY_DN80381_c0_g1_i1.p1 HY_DN81733_c0_g1_i1.p1 HY_DN85115_c0_g1_i1.p1 HY_DN88867_c0_g1_i1.p1 HY_DN91491_c0_g1_i1.p1 HY_DN9596_c0_g1_i1.p1 HY_DN99877_c0_g1_i1.p1 OWM63207.1 OWM63208.1 OWM63250.1 OWM63729.1 OWM65083.1 OWM65682.1 OWM70377.1 OWM70471.1 OWM72270.1 OWM73049.1 OWM76399.1 OWM79355.1 OWM79356.1 OWM83430.1 OWM83836.1 OWM83858.1 OWM86073.1 OWM88939.1 OWM88984.1 OWM91419.1 Sobic.002G146701.1.p Sobic.002G283500.3.p Sobic.005G090500.1.p Sobic.006G001700.1.p Sobic.006G013600.3.p Sobic.008G183150.1.p Sspon.001A0002650 Sspon.001A0003390 Sspon.001A0005070 Sspon.001A0005510 Sspon.001A0007590 Sspon.001A0008900 Sspon.001A0012990 Sspon.001A0014060 Sspon.001A0014950 Sspon.001A0015110 Sspon.001A0019460 Sspon.001A0021100 Sspon.001A0021590 Sspon.001A0021620 Sspon.001A0021630 Sspon.001A0024140 Sspon.001A0025050 Sspon.001A0028700 Sspon.001A0028950 Sspon.001A0030220 Sspon.001A0032800 Sspon.001A0033130 Sspon.001A0034050 Sspon.001A0039650 Sspon.001A0040530 Sspon.001A0041530 Sspon.001A0043010 Sspon.001A0043230 Sspon.001B0007730 Sspon.001B0008140 Sspon.001B0011570 Sspon.001B0012640 Sspon.001B0017540 Sspon.001B0019180 Sspon.001B0019200 Sspon.001B0024720 Sspon.001B0025160 Sspon.001B0025500 Sspon.001B0028020 Sspon.001B0028030 Sspon.001B0028300 Sspon.001B0028560 Sspon.001B0029930 Sspon.001B0030290 Sspon.001B0032370 Sspon.001B0040650 Sspon.001B0040840 Sspon.001B0046010 Sspon.001C0001140 Sspon.001C0007230 Sspon.001C0007350 Sspon.001C0010630 Sspon.001C0010780 Sspon.001C0015330 Sspon.001C0015560 Sspon.001C0017190 Sspon.001C0017550 Sspon.001C0018100 Sspon.001C0019520 Sspon.001C0020830 Sspon.001C0029080 Sspon.001C0030240 Sspon.001C0031990 Sspon.001D0006920 Sspon.001D0007230 Sspon.001D0012180 Sspon.001D0012420 Sspon.001D0012670 Sspon.001D0017020 Sspon.001D0021610 Sspon.001D0026110 Sspon.001D0033750 Sspon.001D0034480 Sspon.001D0037620 Sspon.001D0037740 Sspon.001D0038960 Sspon.001D0039060 Sspon.001D0039080 Sspon.001D0039770 Sspon.001D0040510 Sspon.001D0041590 Sspon.001D0049070 Sspon.002A0002960 Sspon.002A0004580 Sspon.002A0004950 Sspon.002A0006800 Sspon.002A0011420 Sspon.002A0018390 Sspon.002A0019350 Sspon.002A0019860 Sspon.002A0021120 Sspon.002A0022240 Sspon.002A0024740 Sspon.002A0024840 Sspon.002A0025140 Sspon.002A0025490 Sspon.002A0026350 Sspon.002A0027150 Sspon.002A0031510 Sspon.002A0031530 Sspon.002A0034270 Sspon.002A0034560 Sspon.002A0036800 Sspon.002A0039760 Sspon.002B0001310 Sspon.002B0002090 Sspon.002B0007470 Sspon.002B0019190 Sspon.002B0019910 Sspon.002B0020730 Sspon.002B0023910 Sspon.002B0026940 Sspon.002B0027050 Sspon.002B0027070 Sspon.002B0029310 Sspon.002B0031740 Sspon.002B0032440 Sspon.002B0033350 Sspon.002B0035250 Sspon.002B0035260 Sspon.002B0038420 Sspon.002C0002660 Sspon.002C0002710 Sspon.002C0002830 Sspon.002C0005300 Sspon.002C0009030 Sspon.002C0012120 Sspon.002C0012870 Sspon.002C0020530 Sspon.002C0024110 Sspon.002C0024440 Sspon.002C0025540 Sspon.002C0028170 Sspon.002C0029560 Sspon.002C0034970 Sspon.002C0036250 Sspon.002C0036340 Sspon.002C0036420 Sspon.002C0040320 Sspon.002D0002360 Sspon.002D0005830 Sspon.002D0006790 Sspon.002D0012420 Sspon.002D0014140 Sspon.002D0017160 Sspon.002D0017950 Sspon.002D0020120 Sspon.002D0020850 Sspon.002D0021910 Sspon.002D0022800 Sspon.002D0025150 Sspon.002D0026780 Sspon.002D0034850 Sspon.003A0002150 Sspon.003A0002940 Sspon.003A0004450 Sspon.003A0004970 Sspon.003A0010310 Sspon.003A0010900 Sspon.003A0013140 Sspon.003A0014410 Sspon.003A0016580 Sspon.003A0016650 Sspon.003A0017100 Sspon.003A0017410 Sspon.003A0017430 Sspon.003A0018390 Sspon.003A0018400 Sspon.003A0019900 Sspon.003A0021320 Sspon.003A0022540 Sspon.003A0025720 Sspon.003A0025760 Sspon.003A0026570 Sspon.003A0026580 Sspon.003A0026590 Sspon.003A0028120 Sspon.003A0029170 Sspon.003B0000200 Sspon.003B0000441 Sspon.003B0003410 Sspon.003B0004830 Sspon.003B0004923 Sspon.003B0009550 Sspon.003B0010550 Sspon.003B0010570 Sspon.003B0016810 Sspon.003B0016930 Sspon.003B0019410 Sspon.003B0021350 Sspon.003B0027440 Sspon.003B0028860 Sspon.003B0031500 Sspon.003C0003470 Sspon.003C0011840 Sspon.003C0016420 Sspon.003C0017230 Sspon.003C0017830 Sspon.003C0022230 Sspon.003C0022340 Sspon.003C0025110 Sspon.003C0026310 Sspon.003C0029350 Sspon.003C0034520 Sspon.003C0034980 Sspon.003C0035530 Sspon.003C0038040 Sspon.003D0026110 Sspon.003D0026570 Sspon.004A0001440 Sspon.004A0005080 Sspon.004A0016290 Sspon.004A0016380 Sspon.004A0016410 Sspon.004A0016450 Sspon.004A0016910 Sspon.004A0017600 Sspon.004A0017960 Sspon.004A0019720 Sspon.004A0021130 Sspon.004A0023770 Sspon.004A0023870 Sspon.004A0024090 Sspon.004A0026410 Sspon.004A0026440 Sspon.004B0000690 Sspon.004B0014560 Sspon.004B0015360 Sspon.004B0016000 Sspon.004B0016470 Sspon.004B0016680 Sspon.004B0019090 Sspon.004B0019720 Sspon.004B0020210 Sspon.004B0025330 Sspon.004C0000070 Sspon.004C0000770 Sspon.004C0000920 Sspon.004C0003250 Sspon.004C0006460 Sspon.004C0016610 Sspon.004C0018280 Sspon.004C0020900 Sspon.004C0021400 Sspon.004D0019770 Sspon.004D0021420 Sspon.004D0025540 Sspon.005A0001890 Sspon.005A0009840 Sspon.005A0017150 Sspon.005A0017370 Sspon.005A0018850 Sspon.005A0019190 Sspon.005B0011280 Sspon.005B0014600 Sspon.005B0014610 Sspon.005B0014830 Sspon.005B0015170 Sspon.005B0015210 Sspon.005B0015360 Sspon.005B0015400 Sspon.005B0015830 Sspon.005B0016860 Sspon.005B0018000 Sspon.005B0023950 Sspon.005B0025360 Sspon.005C0009800 Sspon.005C0012610 Sspon.005C0013010 Sspon.005C0015540 Sspon.005C0015780 Sspon.005C0016450 Sspon.005C0017300 Sspon.005D0001700 Sspon.005D0013840 Sspon.005D0018010 Sspon.005D0018430 Sspon.005D0019220 Sspon.005D0019731 Sspon.005D0020090 Sspon.005D0022030 Sspon.005D0023240 Sspon.006A0003080 Sspon.006A0003640 Sspon.006B0003380 Sspon.006B0003540 Sspon.006B0003570 Sspon.006B0007900 Sspon.006B0008180 Sspon.006B0010880 Sspon.006B0015220 Sspon.006C0006030 Sspon.006C0012310 Sspon.006C0024070 Sspon.006D0005160 Sspon.006D0007780 Sspon.007A0003290 Sspon.007A0009050 Sspon.007A0011760 Sspon.007A0011790 Sspon.007A0012050 Sspon.007A0012180 Sspon.007A0012260 Sspon.007A0012920 Sspon.007A0014880 Sspon.007A0015850 Sspon.007A0016140 Sspon.007A0017740 Sspon.007A0019120 Sspon.007A0023560 Sspon.007A0024660 Sspon.007A0028560 Sspon.007B0005730 Sspon.007B0008770 Sspon.007B0009650 Sspon.007B0009720 Sspon.007B0012330 Sspon.007B0016340 Sspon.007B0019340 Sspon.007B0020430 Sspon.007B0022760 Sspon.007C0004960 Sspon.007C0006870 Sspon.007C0008090 Sspon.007C0008400 Sspon.007C0010330 Sspon.007C0010840 Sspon.007C0010870 Sspon.007C0010890 Sspon.007C0012330 Sspon.007C0012520 Sspon.007C0012760 Sspon.007C0012800 Sspon.007C0012830 Sspon.007C0014110 Sspon.007C0014840 Sspon.007C0018160 Sspon.007C0021230 Sspon.007C0021750 Sspon.007C0021770 Sspon.007D0004840 Sspon.007D0004860 Sspon.007D0008470 Sspon.007D0013620 Sspon.007D0017920 Sspon.007D0019550 Sspon.007D0020040 Sspon.007D0021050 Sspon.008A0001290 Sspon.008A0003380 Sspon.008A0004800 Sspon.008A0006552 Sspon.008A0007060 Sspon.008A0010690 Sspon.008A0022090 Sspon.008B0001710 Sspon.008B0003570 Sspon.008B0014420 Sspon.008B0016730 Sspon.008C0004600 Sspon.008C0006800 Sspon.008C0008440 Sspon.008C0011110 Sspon.008C0011120 Sspon.008C0011150 Sspon.008C0011560 Sspon.008C0015760 Sspon.008D0000640 Sspon.008D0003660 Sspon.008D0008760 Sspon.008D0013690 Sspon.008D0019330 Sspon.008D0020500 evm.model.AsparagusV1_01.1919 evm.model.AsparagusV1_04.2163 evm.model.AsparagusV1_04.3284 evm.model.AsparagusV1_04.3286 evm.model.AsparagusV1_05.1295 evm.model.AsparagusV1_05.1296 evm.model.AsparagusV1_05.863 evm.model.AsparagusV1_05.864 evm.model.AsparagusV1_07.2191 evm.model.AsparagusV1_08.2147 evm.model.AsparagusV1_Unassigned.1082 evm.model.AsparagusV1_Unassigned.811 evm_27.model.AmTr_v1.0_scaffold00007.286 evm_27.model.AmTr_v1.0_scaffold00133.39
OG0000003	70	12	13	53	38	113	10	88	61	47	505	AF_DN22461_c0_g1_i1.p1 AF_DN23542_c0_g1_i1.p1 AF_DN27625_c0_g1_i1.p1 AF_DN28391_c0_g2_i1.p2 AF_DN33192_c0_g1_i1.p1 AF_DN42205_c0_g1_i1.p1 AF_DN43075_c0_g1_i1.p1 AF_DN43075_c1_g1_i1.p2 AF_DN44770_c0_g1_i1.p2 AF_DN45891_c0_g1_i1.p1 AF_DN46376_c0_g1_i1.p1 AF_DN51375_c0_g1_i1.p1 AS_DN114434_c0_g1_i1.p1 AS_DN130456_c0_g1_i1.p2 AS_DN13506_c0_g1_i1.p1 AS_DN20288_c0_g1_i1.p2 AS_DN23249_c0_g1_i1.p1 AS_DN23858_c0_g1_i1.p1 AS_DN30305_c0_g1_i1.p1 AS_DN39857_c0_g1_i1.p1 AS_DN43756_c0_g1_i1.p1 AS_DN47997_c0_g1_i1.p1 AS_DN48758_c0_g1_i1.p1 AS_DN59185_c0_g1_i1.p1 AS_DN59301_c1_g1_i1.p1 Aco001084.1 Aco001113.1 Aco001218.1 Aco001588.1 Aco001802.1 Aco002526.1 Aco002802.1 Aco002989.1 Aco003262.1 Aco004081.1 Aco004978.1 Aco005389.1 Aco005761.1 Aco005966.1 Aco006187.1 Aco006386.1 Aco006517.1 Aco007619.1 Aco007733.1 Aco007902.1 Aco008438.1 Aco008865.1 Aco008987.1 Aco009029.1 Aco009478.1 Aco009605.1 Aco009947.1 Aco009968.1 Aco010058.1 Aco010195.1 Aco010274.1 Aco011242.1 Aco012129.1 Aco012266.1 Aco012621.1 Aco012950.1 Aco013105.1 Aco013133.1 Aco013173.1 Aco013198.1 Aco013641.1 Aco013937.1 Aco014419.1 Aco014614.1 Aco014678.1 Aco014702.1 Aco016293.1 Aco016294.1 Aco016520.1 Aco016984.1 Aco017254.1 Aco017875.1 Aco020863.1 Aco020874.1 Aco020875.1 Aco020986.1 Aco022092.1 Aco022792.1 Aco023262.1 Aco023263.1 Aco023266.1 Aco023267.1 Aco023818.1 Aco025712.1 Aco026820.1 Aco027180.1 Aco030108.1 Aco030433.1 Aco030627.1 Aco031773.1 Eucgr.A00996.1.p Eucgr.A01122.1.p Eucgr.A01670.1.p Eucgr.A01766.1.p Eucgr.A01767.1.p Eucgr.A01772.1.p Eucgr.A02110.1.p Eucgr.A02796.1.p Eucgr.B00023.1.p Eucgr.B00229.1.p Eucgr.B00373.1.p Eucgr.B00502.1.p Eucgr.B00865.1.p Eucgr.B00866.1.p Eucgr.B01869.1.p Eucgr.B01964.1.p Eucgr.B02144.1.p Eucgr.B02197.1.p Eucgr.B02896.1.p Eucgr.B03324.1.p Eucgr.B03606.1.p Eucgr.B03684.1.p Eucgr.B03941.1.p Eucgr.C00190.1.p Eucgr.C00624.1.p Eucgr.C00721.1.p Eucgr.C00722.1.p Eucgr.C00723.1.p Eucgr.C00724.1.p Eucgr.C00725.1.p Eucgr.C00826.1.p Eucgr.C00947.1.p Eucgr.C01374.1.p Eucgr.C02096.1.p Eucgr.C02280.1.p Eucgr.C02391.1.p Eucgr.C03151.1.p Eucgr.C03152.1.p Eucgr.C03153.1.p Eucgr.C03554.1.p Eucgr.C03555.1.p Eucgr.C03699.1.p Eucgr.D00040.1.p Eucgr.D00042.1.p Eucgr.D00044.1.p Eucgr.D00751.1.p Eucgr.D01701.1.p Eucgr.D01819.1.p Eucgr.D02014.1.p Eucgr.D02099.1.p Eucgr.D02271.1.p Eucgr.D02390.1.p Eucgr.E00175.1.p Eucgr.E00261.1.p Eucgr.E00407.1.p Eucgr.E01031.1.p Eucgr.E03689.1.p Eucgr.E03819.1.p Eucgr.E04323.1.p Eucgr.F01069.1.p Eucgr.F02207.1.p Eucgr.F02583.1.p Eucgr.F02842.1.p Eucgr.F02843.1.p Eucgr.F02845.1.p Eucgr.F02864.1.p Eucgr.F03143.1.p Eucgr.F03175.1.p Eucgr.F03176.1.p Eucgr.F04422.1.p Eucgr.F04423.1.p Eucgr.G01774.1.p Eucgr.G02195.1.p Eucgr.G03385.1.p Eucgr.H00158.1.p Eucgr.H01058.1.p Eucgr.H01337.1.p Eucgr.H02896.1.p Eucgr.H04157.1.p Eucgr.I00012.1.p Eucgr.I00442.1.p Eucgr.I00828.1.p Eucgr.I01406.1.p Eucgr.I01791.1.p Eucgr.I02017.1.p Eucgr.I02057.1.p Eucgr.J01343.1.p Eucgr.J01362.1.p Eucgr.J01553.1.p Eucgr.J01555.1.p Eucgr.J01558.1.p Eucgr.J01569.1.p Eucgr.J01573.1.p Eucgr.J01574.1.p Eucgr.J01576.1.p Eucgr.J01578.1.p Eucgr.J01580.1.p Eucgr.J01586.1.p Eucgr.J01601.1.p Eucgr.J02212.1.p Eucgr.J02217.1.p Eucgr.J02816.1.p Eucgr.J02817.1.p Eucgr.J02819.1.p Eucgr.K00153.1.p Eucgr.K00250.1.p Eucgr.K00251.1.p Eucgr.K00555.1.p Eucgr.K01504.1.p Eucgr.K01545.1.p Eucgr.K02470.1.p Eucgr.K02907.1.p Eucgr.K03262.1.p HY_DN114151_c0_g1_i1.p1 HY_DN27585_c0_g1_i1.p1 HY_DN29183_c0_g1_i1.p1 HY_DN30750_c0_g1_i1.p1 HY_DN31883_c0_g1_i1.p2 HY_DN36092_c0_g2_i1.p1 HY_DN68509_c0_g1_i1.p1 HY_DN8797_c0_g1_i1.p1 HY_DN8833_c0_g1_i1.p1 HY_DN9710_c0_g1_i1.p1 OWM62628.1 OWM63312.1 OWM63315.1 OWM63318.1 OWM63320.1 OWM64230.1 OWM64498.1 OWM64561.1 OWM65299.1 OWM65416.1 OWM65451.1 OWM65700.1 OWM65900.1 OWM66097.1 OWM67356.1 OWM68919.1 OWM69275.1 OWM69448.1 OWM69685.1 OWM69746.1 OWM70452.1 OWM70652.1 OWM70658.1 OWM71049.1 OWM71533.1 OWM71846.1 OWM72080.1 OWM72184.1 OWM72372.1 OWM73209.1 OWM73491.1 OWM73756.1 OWM73771.1 OWM73889.1 OWM74442.1 OWM74768.1 OWM75154.1 OWM75480.1 OWM75620.1 OWM75621.1 OWM75677.1 OWM77289.1 OWM77291.1 OWM77292.1 OWM77295.1 OWM78373.1 OWM78850.1 OWM79528.1 OWM79714.1 OWM79870.1 OWM79900.1 OWM79903.1 OWM79904.1 OWM80410.1 OWM80596.1 OWM81280.1 OWM81282.1 OWM82217.1 OWM82437.1 OWM82468.1 OWM83957.1 OWM84109.1 OWM84110.1 OWM84112.1 OWM84114.1 OWM84115.1 OWM84116.1 OWM84117.1 OWM84119.1 OWM84980.1 OWM84991.1 OWM85002.1 OWM85186.1 OWM85762.1 OWM86087.1 OWM86236.1 OWM86420.1 OWM86587.1 OWM87035.1 OWM88221.1 OWM88269.1 OWM88361.1 OWM89261.1 OWM90415.1 OWM90525.1 OWM90989.1 OWM91247.1 OWM91321.1 Sobic.001G075300.1.p Sobic.001G183100.1.p Sobic.001G219200.1.p Sobic.001G340900.1.p Sobic.001G356000.1.p Sobic.001G358900.1.p Sobic.001G397900.1.p Sobic.001G398100.1.p Sobic.001G398200.2.p Sobic.001G404400.2.p Sobic.001G508400.1.p Sobic.002G139800.1.p Sobic.002G196000.1.p Sobic.002G196100.1.p Sobic.002G201000.1.p Sobic.002G275500.3.p Sobic.002G279100.1.p Sobic.002G308400.1.p Sobic.002G337800.1.p Sobic.002G385450.1.p Sobic.003G034500.1.p Sobic.003G136600.1.p Sobic.003G183800.1.p Sobic.003G267400.1.p Sobic.003G270300.1.p Sobic.003G274000.1.p Sobic.003G280000.1.p Sobic.003G373000.1.p Sobic.004G011100.1.p Sobic.004G216900.1.p Sobic.004G219800.1.p Sobic.004G231700.1.p Sobic.004G273800.1.p Sobic.004G303400.1.p Sobic.004G303600.1.p Sobic.005G062000.2.p Sobic.005G155900.1.p Sobic.006G030200.1.p Sobic.006G142000.1.p Sobic.006G148000.1.p Sobic.006G159100.1.p Sobic.006G159200.1.p Sobic.006G198700.1.p Sobic.007G039100.1.p Sobic.007G092300.1.p Sobic.007G132600.1.p Sobic.007G136500.2.p Sobic.007G138800.1.p Sobic.007G138900.1.p Sobic.007G177100.1.p Sobic.007G178300.1.p Sobic.007G224800.1.p Sobic.008G020300.1.p Sobic.008G055700.2.p Sobic.008G055800.1.p Sobic.008G112200.1.p Sobic.009G036500.3.p Sobic.009G148100.1.p Sobic.009G216900.1.p Sobic.009G224500.1.p Sobic.010G008000.1.p Sspon.001A0002551 Sspon.001A0009750 Sspon.001A0010960 Sspon.001A0012770 Sspon.001A0012991 Sspon.001A0024220 Sspon.001A0036370 Sspon.001B0012970 Sspon.001B0016460 Sspon.002A0000140 Sspon.002A0018860 Sspon.002A0019220 Sspon.002A0019230 Sspon.002A0023721 Sspon.002A0037170 Sspon.002B0003090 Sspon.002B0016350 Sspon.002D0015660 Sspon.003A0006551 Sspon.003A0009610 Sspon.003A0009770 Sspon.003A0009860 Sspon.003A0016830 Sspon.003A0020200 Sspon.003A0028540 Sspon.003B0012810 Sspon.003B0027640 Sspon.004A0000801 Sspon.004A0000830 Sspon.004A0010431 Sspon.004A0027330 Sspon.005A0016490 Sspon.005A0017420 Sspon.005A0021340 Sspon.005A0023450 Sspon.005B0006630 Sspon.006A0005380 Sspon.006A0007793 Sspon.006A0011170 Sspon.006A0021070 Sspon.006B0000140 Sspon.006B0015100 Sspon.007A0003860 Sspon.007A0017801 Sspon.007A0026610 Sspon.008A0015591 Sspon.008B0022060 evm.model.AsparagusV1_01.1238 evm.model.AsparagusV1_01.2036 evm.model.AsparagusV1_01.240 evm.model.AsparagusV1_01.2686 evm.model.AsparagusV1_01.3458 evm.model.AsparagusV1_02.1241 evm.model.AsparagusV1_02.1364 evm.model.AsparagusV1_02.2174 evm.model.AsparagusV1_02.2272 evm.model.AsparagusV1_02.672 evm.model.AsparagusV1_03.1006 evm.model.AsparagusV1_03.1693 evm.model.AsparagusV1_03.237 evm.model.AsparagusV1_03.631 evm.model.AsparagusV1_03.642 evm.model.AsparagusV1_03.758 evm.model.AsparagusV1_03.863 evm.model.AsparagusV1_03.935 evm.model.AsparagusV1_04.1182 evm.model.AsparagusV1_04.1300 evm.model.AsparagusV1_04.2096 evm.model.AsparagusV1_04.239 evm.model.AsparagusV1_04.3421 evm.model.AsparagusV1_04.76 evm.model.AsparagusV1_04.855 evm.model.AsparagusV1_04.888 evm.model.AsparagusV1_05.1347 evm.model.AsparagusV1_05.2588 evm.model.AsparagusV1_05.2755 evm.model.AsparagusV1_06.520 evm.model.AsparagusV1_07.1058 evm.model.AsparagusV1_07.1061 evm.model.AsparagusV1_07.1329 evm.model.AsparagusV1_07.1838 evm.model.AsparagusV1_07.2765 evm.model.AsparagusV1_07.3527 evm.model.AsparagusV1_07.3931 evm.model.AsparagusV1_07.855 evm.model.AsparagusV1_08.101 evm.model.AsparagusV1_08.1010 evm.model.AsparagusV1_08.145 evm.model.AsparagusV1_08.2427 evm.model.AsparagusV1_08.278 evm.model.AsparagusV1_08.2840 evm.model.AsparagusV1_08.3277 evm.model.AsparagusV1_09.700 evm.model.AsparagusV1_10.100 evm.model.AsparagusV1_10.111 evm.model.AsparagusV1_10.1562 evm.model.AsparagusV1_10.1633 evm.model.AsparagusV1_10.1876 evm.model.AsparagusV1_10.1945 evm.model.AsparagusV1_Unassigned.559 evm_27.model.AmTr_v1.0_scaffold00001.72 evm_27.model.AmTr_v1.0_scaffold00003.458 evm_27.model.AmTr_v1.0_scaffold00005.249 evm_27.model.AmTr_v1.0_scaffold00006.298 evm_27.model.AmTr_v1.0_scaffold00009.298 evm_27.model.AmTr_v1.0_scaffold00010.457 evm_27.model.AmTr_v1.0_scaffold00010.533 evm_27.model.AmTr_v1.0_scaffold00019.235 evm_27.model.AmTr_v1.0_scaffold00022.393 evm_27.model.AmTr_v1.0_scaffold00024.221 evm_27.model.AmTr_v1.0_scaffold00024.222 evm_27.model.AmTr_v1.0_scaffold00024.223 evm_27.model.AmTr_v1.0_scaffold00024.225 evm_27.model.AmTr_v1.0_scaffold00024.329 evm_27.model.AmTr_v1.0_scaffold00024.337 evm_27.model.AmTr_v1.0_scaffold00030.93 evm_27.model.AmTr_v1.0_scaffold00032.229 evm_27.model.AmTr_v1.0_scaffold00032.36 evm_27.model.AmTr_v1.0_scaffold00036.42 evm_27.model.AmTr_v1.0_scaffold00037.85 evm_27.model.AmTr_v1.0_scaffold00038.125 evm_27.model.AmTr_v1.0_scaffold00039.132 evm_27.model.AmTr_v1.0_scaffold00044.207 evm_27.model.AmTr_v1.0_scaffold00045.155 evm_27.model.AmTr_v1.0_scaffold00048.187 evm_27.model.AmTr_v1.0_scaffold00049.47 evm_27.model.AmTr_v1.0_scaffold00055.19 evm_27.model.AmTr_v1.0_scaffold00056.195 evm_27.model.AmTr_v1.0_scaffold00068.46 evm_27.model.AmTr_v1.0_scaffold00068.48 evm_27.model.AmTr_v1.0_scaffold00068.49 evm_27.model.AmTr_v1.0_scaffold00068.74 evm_27.model.AmTr_v1.0_scaffold00076.56 evm_27.model.AmTr_v1.0_scaffold00083.33 evm_27.model.AmTr_v1.0_scaffold00091.4 evm_27.model.AmTr_v1.0_scaffold00133.30 evm_27.model.AmTr_v1.0_scaffold00133.31 evm_27.model.AmTr_v1.0_scaffold00139.15
OG0000004	8	18	17	17	66	104	16	57	28	37	368	AF_DN15579_c0_g1_i1.p3 AF_DN24465_c1_g1_i1.p3 AF_DN295_c0_g1_i1.p1 AF_DN32395_c0_g1_i1.p1 AF_DN39390_c0_g1_i1.p1 AF_DN41167_c1_g1_i1.p1 AF_DN41417_c0_g1_i1.p1 AF_DN43514_c0_g1_i1.p1 AF_DN46391_c0_g1_i1.p1 AF_DN48457_c0_g1_i1.p1 AF_DN49100_c0_g1_i1.p1 AF_DN49369_c1_g1_i1.p1 AF_DN51372_c1_g1_i1.p1 AF_DN53955_c1_g1_i1.p1 AF_DN54282_c1_g1_i1.p1 AF_DN5616_c0_g1_i1.p1 AF_DN5850_c0_g1_i1.p1 AF_DN65428_c0_g1_i1.p1 AS_DN105063_c0_g1_i1.p1 AS_DN23154_c0_g1_i1.p1 AS_DN39304_c0_g1_i1.p1 AS_DN45393_c0_g1_i1.p1 AS_DN50822_c1_g1_i1.p1 AS_DN51503_c0_g1_i1.p1 AS_DN51885_c0_g1_i1.p1 AS_DN52374_c0_g1_i2.p1 AS_DN53166_c0_g1_i1.p1 AS_DN53853_c1_g1_i1.p1 AS_DN53872_c0_g1_i1.p1 AS_DN54368_c0_g1_i1.p1 AS_DN54639_c1_g1_i1.p1 AS_DN55286_c0_g1_i1.p1 AS_DN55420_c1_g1_i1.p1 AS_DN58396_c0_g1_i1.p1 AS_DN89367_c0_g1_i1.p1 Aco000490.1 Aco000491.1 Aco002791.1 Aco002792.1 Aco004073.1 Aco012126.1 Aco014135.1 Aco016858.1 Eucgr.A00303.1.p Eucgr.A00304.1.p Eucgr.A00306.1.p Eucgr.A00424.1.p Eucgr.A01595.1.p Eucgr.A02964.1.p Eucgr.B01109.1.p Eucgr.B02292.1.p Eucgr.B02744.1.p Eucgr.B03865.1.p Eucgr.C00191.1.p Eucgr.C00831.1.p Eucgr.C00833.1.p Eucgr.C01016.1.p Eucgr.C01017.1.p Eucgr.C01020.1.p Eucgr.C01021.1.p Eucgr.C01022.1.p Eucgr.C01057.1.p Eucgr.C01063.1.p Eucgr.D00702.1.p Eucgr.E01562.1.p Eucgr.E01563.1.p Eucgr.E01567.1.p Eucgr.E02345.1.p Eucgr.E02398.1.p Eucgr.E02973.1.p Eucgr.E02976.1.p Eucgr.E02977.1.p Eucgr.E02978.1.p Eucgr.F00337.1.p Eucgr.F00338.1.p Eucgr.F00339.1.p Eucgr.F00340.1.p Eucgr.F00342.1.p Eucgr.F00343.1.p Eucgr.F00346.1.p Eucgr.F00348.1.p Eucgr.F00351.1.p Eucgr.F00352.1.p Eucgr.F00353.1.p Eucgr.F00355.1.p Eucgr.F03591.1.p Eucgr.F03592.1.p Eucgr.F03595.1.p Eucgr.F03596.1.p Eucgr.F03598.1.p Eucgr.F03599.1.p Eucgr.F03601.1.p Eucgr.G01343.1.p Eucgr.G02215.1.p Eucgr.G02216.1.p Eucgr.G02217.1.p Eucgr.G02220.1.p Eucgr.G03006.1.p Eucgr.G03007.1.p Eucgr.G03008.1.p Eucgr.G03009.1.p Eucgr.G03010.1.p Eucgr.G03012.1.p Eucgr.G03013.1.p Eucgr.G03014.1.p Eucgr.G03386.1.p Eucgr.H04754.1.p Eucgr.H04756.1.p Eucgr.H04759.1.p Eucgr.H04760.1.p Eucgr.H04762.1.p Eucgr.H04764.1.p Eucgr.H04766.1.p Eucgr.I00512.1.p Eucgr.I02607.1.p Eucgr.I02643.1.p Eucgr.I02646.1.p Eucgr.I02647.1.p Eucgr.I02654.1.p Eucgr.I02655.1.p Eucgr.I02656.1.p Eucgr.J00970.1.p Eucgr.J00972.1.p Eucgr.J00973.1.p Eucgr.J00976.1.p Eucgr.J00977.1.p Eucgr.J00979.1.p Eucgr.J01276.1.p Eucgr.J01962.1.p Eucgr.J01963.1.p Eucgr.J01967.1.p Eucgr.J01968.1.p Eucgr.J01971.1.p Eucgr.J01973.1.p Eucgr.L00500.1.p Eucgr.L00502.1.p Eucgr.L00503.1.p Eucgr.L00508.1.p Eucgr.L00511.1.p Eucgr.L00512.1.p Eucgr.L00599.1.p Eucgr.L00991.1.p Eucgr.L00994.1.p Eucgr.L02290.1.p Eucgr.L02355.1.p Eucgr.L02520.1.p Eucgr.L02741.1.p HY_DN104003_c0_g1_i1.p1 HY_DN105953_c0_g1_i1.p1 HY_DN13009_c0_g1_i1.p1 HY_DN24111_c0_g1_i1.p1 HY_DN29365_c0_g1_i1.p1 HY_DN30640_c0_g1_i1.p1 HY_DN33110_c0_g1_i1.p1 HY_DN34306_c0_g1_i1.p1 HY_DN34800_c0_g1_i1.p1 HY_DN35078_c0_g1_i1.p1 HY_DN39101_c0_g1_i6.p1 HY_DN39101_c0_g2_i1.p1 HY_DN39235_c4_g1_i1.p1 HY_DN4259_c0_g1_i1.p1 HY_DN73885_c0_g1_i1.p1 HY_DN93468_c0_g1_i1.p1 OWM63414.1 OWM63607.1 OWM63668.1 OWM65641.1 OWM66201.1 OWM67899.1 OWM68771.1 OWM70006.1 OWM70009.1 OWM70010.1 OWM70011.1 OWM73205.1 OWM74720.1 OWM77187.1 OWM77188.1 OWM77189.1 OWM77191.1 OWM77192.1 OWM77193.1 OWM77195.1 OWM77196.1 OWM77197.1 OWM78372.1 OWM79407.1 OWM79962.1 OWM79963.1 OWM79965.1 OWM79967.1 OWM79968.1 OWM79969.1 OWM81767.1 OWM81768.1 OWM82865.1 OWM83200.1 OWM83203.1 OWM84532.1 OWM84536.1 OWM84537.1 OWM84544.1 OWM84556.1 OWM85479.1 OWM85534.1 OWM87452.1 OWM87453.1 OWM87454.1 OWM87455.1 OWM87743.1 OWM89260.1 OWM89729.1 OWM90001.1 OWM90003.1 OWM90004.1 OWM90006.1 OWM90007.1 OWM90009.1 OWM90010.1 OWM90013.1 Sobic.001G030500.1.p Sobic.001G030600.1.p Sobic.001G030900.2.p Sobic.002G085100.1.p Sobic.002G085200.3.p Sobic.002G085300.1.p Sobic.002G085400.1.p Sobic.002G088000.1.p Sobic.002G269900.1.p Sobic.002G305400.1.p Sobic.002G305600.1.p Sobic.002G369600.1.p Sobic.002G379700.1.p Sobic.004G186600.1.p Sobic.004G191000.1.p Sobic.004G191100.1.p Sobic.004G229800.1.p Sobic.004G230200.1.p Sobic.004G230800.1.p Sobic.006G100900.1.p Sobic.006G101200.1.p Sobic.007G135000.1.p Sobic.009G176600.1.p Sobic.009G230400.3.p Sobic.010G070200.1.p Sobic.010G088800.2.p Sobic.010G210800.1.p Sobic.010G249800.1.p Sspon.001A0040250 Sspon.001A0040300 Sspon.002A0004681 Sspon.002A0005140 Sspon.002A0009800 Sspon.002A0012710 Sspon.002A0028150 Sspon.002A0028200 Sspon.002A0028240 Sspon.002B0008060 Sspon.002B0024650 Sspon.002B0025130 Sspon.002B0025220 Sspon.002C0041100 Sspon.002D0022550 Sspon.002D0023920 Sspon.002D0023960 Sspon.003C0016220 Sspon.004A0003860 Sspon.004A0003880 Sspon.004A0012290 Sspon.004A0012300 Sspon.004A0012680 Sspon.004A0015000 Sspon.004A0015080 Sspon.004A0015090 Sspon.004B0015140 Sspon.004C0015810 Sspon.005A0013010 Sspon.005A0013040 Sspon.005A0021720 Sspon.005B0014730 Sspon.006A0007910 Sspon.007A0004960 Sspon.008A0014482 Sspon.008A0016030 Sspon.008B0002131 evm.model.AsparagusV1_01.3459 evm.model.AsparagusV1_02.1645 evm.model.AsparagusV1_02.69 evm.model.AsparagusV1_03.1838 evm.model.AsparagusV1_03.1841 evm.model.AsparagusV1_03.1843 evm.model.AsparagusV1_03.1844 evm.model.AsparagusV1_03.266 evm.model.AsparagusV1_03.276 evm.model.AsparagusV1_03.280 evm.model.AsparagusV1_04.3445 evm.model.AsparagusV1_05.1139 evm.model.AsparagusV1_05.2304 evm.model.AsparagusV1_08.2130 evm.model.AsparagusV1_08.2131 evm.model.AsparagusV1_08.3612 evm.model.AsparagusV1_08.439 evm_27.model.AmTr_v1.0_scaffold00019.77 evm_27.model.AmTr_v1.0_scaffold00024.70 evm_27.model.AmTr_v1.0_scaffold00033.23 evm_27.model.AmTr_v1.0_scaffold00033.24 evm_27.model.AmTr_v1.0_scaffold00038.173 evm_27.model.AmTr_v1.0_scaffold00038.176 evm_27.model.AmTr_v1.0_scaffold00038.178 evm_27.model.AmTr_v1.0_scaffold00038.180 evm_27.model.AmTr_v1.0_scaffold00038.183 evm_27.model.AmTr_v1.0_scaffold00038.185 evm_27.model.AmTr_v1.0_scaffold00038.186 evm_27.model.AmTr_v1.0_scaffold00038.187 evm_27.model.AmTr_v1.0_scaffold00038.190 evm_27.model.AmTr_v1.0_scaffold00038.191 evm_27.model.AmTr_v1.0_scaffold00038.192 evm_27.model.AmTr_v1.0_scaffold00038.193 evm_27.model.AmTr_v1.0_scaffold00038.196 evm_27.model.AmTr_v1.0_scaffold00038.197 evm_27.model.AmTr_v1.0_scaffold00038.199 evm_27.model.AmTr_v1.0_scaffold00038.200 evm_27.model.AmTr_v1.0_scaffold00038.202 evm_27.model.AmTr_v1.0_scaffold00038.203 evm_27.model.AmTr_v1.0_scaffold00038.204 evm_27.model.AmTr_v1.0_scaffold00038.206 evm_27.model.AmTr_v1.0_scaffold00038.207 evm_27.model.AmTr_v1.0_scaffold00038.208 evm_27.model.AmTr_v1.0_scaffold00038.209 evm_27.model.AmTr_v1.0_scaffold00038.212 evm_27.model.AmTr_v1.0_scaffold00038.213 evm_27.model.AmTr_v1.0_scaffold00038.215 evm_27.model.AmTr_v1.0_scaffold00038.216 evm_27.model.AmTr_v1.0_scaffold00038.219 evm_27.model.AmTr_v1.0_scaffold00038.221 evm_27.model.AmTr_v1.0_scaffold00038.222 evm_27.model.AmTr_v1.0_scaffold00038.224 evm_27.model.AmTr_v1.0_scaffold00038.225 evm_27.model.AmTr_v1.0_scaffold00038.226 evm_27.model.AmTr_v1.0_scaffold00038.227 evm_27.model.AmTr_v1.0_scaffold00038.228 evm_27.model.AmTr_v1.0_scaffold00038.230 evm_27.model.AmTr_v1.0_scaffold00038.231 evm_27.model.AmTr_v1.0_scaffold00038.232 evm_27.model.AmTr_v1.0_scaffold00038.233 evm_27.model.AmTr_v1.0_scaffold00047.184 evm_27.model.AmTr_v1.0_scaffold00064.87 evm_27.model.AmTr_v1.0_scaffold00064.88 evm_27.model.AmTr_v1.0_scaffold00066.216 evm_27.model.AmTr_v1.0_scaffold00092.2 evm_27.model.AmTr_v1.0_scaffold00110.3 evm_27.model.AmTr_v1.0_scaffold00136.57 evm_27.model.AmTr_v1.0_scaffold00165.10 evm_27.model.AmTr_v1.0_scaffold00165.13 evm_27.model.AmTr_v1.0_scaffold00165.14 evm_27.model.AmTr_v1.0_scaffold00165.15 evm_27.model.AmTr_v1.0_scaffold00165.16 evm_27.model.AmTr_v1.0_scaffold00165.17 evm_27.model.AmTr_v1.0_scaffold00165.6 evm_27.model.AmTr_v1.0_scaffold00165.8 evm_27.model.AmTr_v1.0_scaffold00165.9 evm_27.model.AmTr_v1.0_scaffold00169.6 evm_27.model.AmTr_v1.0_scaffold00176.27 evm_27.model.AmTr_v1.0_scaffold00427.3 evm_27.model.AmTr_v1.0_scaffold00427.4 evm_27.model.AmTr_v1.0_scaffold01096.1 evm_27.model.AmTr_v1.0_scaffold02378.1 evm_27.model.AmTr_v1.0_scaffold02479.1
OG0000005	30	32	32	10	11	115	30	24	25	52	361	AF_DN103041_c0_g1_i1.p1 AF_DN105360_c0_g1_i1.p1 AF_DN11567_c0_g1_i1.p1 AF_DN12876_c0_g1_i1.p1 AF_DN17282_c0_g1_i1.p1 AF_DN17664_c0_g1_i1.p1 AF_DN22212_c0_g1_i1.p1 AF_DN25707_c0_g1_i1.p1 AF_DN29272_c0_g1_i1.p1 AF_DN34497_c0_g1_i1.p2 AF_DN34693_c0_g1_i1.p1 AF_DN39703_c0_g1_i1.p1 AF_DN39847_c0_g1_i1.p1 AF_DN40089_c0_g1_i1.p1 AF_DN42421_c0_g1_i1.p1 AF_DN42978_c0_g1_i1.p1 AF_DN42978_c1_g1_i1.p1 AF_DN43480_c0_g1_i1.p1 AF_DN43989_c0_g1_i1.p1 AF_DN44917_c0_g1_i1.p1 AF_DN50037_c1_g1_i1.p1 AF_DN50633_c0_g1_i1.p1 AF_DN52598_c2_g1_i1.p1 AF_DN52825_c0_g1_i1.p1 AF_DN52825_c1_g1_i10.p1 AF_DN53556_c0_g3_i1.p1 AF_DN54281_c0_g1_i1.p1 AF_DN54281_c1_g1_i1.p1 AF_DN55695_c0_g1_i1.p1 AF_DN88358_c0_g1_i1.p1 AF_DN91228_c0_g1_i1.p1 AF_DN98559_c0_g1_i1.p1 AS_DN102181_c0_g1_i1.p1 AS_DN102751_c0_g1_i1.p1 AS_DN116809_c0_g1_i1.p1 AS_DN120755_c0_g1_i1.p1 AS_DN122737_c0_g1_i1.p1 AS_DN132671_c0_g1_i1.p1 AS_DN136920_c0_g1_i1.p1 AS_DN179_c0_g1_i1.p1 AS_DN29483_c0_g1_i1.p1 AS_DN30067_c0_g1_i1.p1 AS_DN30067_c0_g2_i1.p1 AS_DN31579_c0_g1_i1.p1 AS_DN33843_c0_g1_i1.p1 AS_DN34978_c0_g1_i1.p1 AS_DN42437_c0_g1_i1.p1 AS_DN45984_c0_g1_i1.p1 AS_DN47699_c0_g1_i1.p1 AS_DN48646_c0_g1_i1.p1 AS_DN49058_c0_g1_i1.p1 AS_DN49563_c0_g1_i1.p1 AS_DN49563_c2_g1_i1.p1 AS_DN50009_c0_g1_i1.p1 AS_DN50409_c0_g1_i1.p1 AS_DN56499_c0_g1_i1.p1 AS_DN56499_c1_g1_i3.p1 AS_DN56782_c0_g1_i5.p1 AS_DN59365_c4_g1_i1.p1 AS_DN59455_c0_g1_i1.p1 AS_DN59455_c0_g2_i1.p1 AS_DN7824_c0_g1_i1.p1 AS_DN84155_c0_g1_i1.p1 AS_DN88545_c0_g1_i1.p1 Aco002047.1 Aco002048.1 Aco009084.1 Aco009086.1 Aco009087.1 Aco012709.1 Aco014437.1 Aco014458.1 Aco014461.1 Aco014462.1 Aco014466.1 Aco018427.1 Aco018429.1 Aco018430.1 Aco020997.1 Aco021964.1 Aco022687.1 Aco024041.1 Aco024042.1 Aco024307.1 Aco026024.1 Aco027075.1 Aco027700.1 Aco028002.1 Aco028004.1 Aco029179.1 Aco029180.1 Aco029183.1 Aco030646.1 Aco030667.1 Eucgr.A01746.1.p Eucgr.B00734.1.p Eucgr.C01124.1.p Eucgr.C02809.1.p Eucgr.C03848.1.p Eucgr.D00611.1.p Eucgr.D00744.1.p Eucgr.D00833.1.p Eucgr.D00834.1.p Eucgr.D00841.1.p Eucgr.D00842.1.p Eucgr.D00843.1.p Eucgr.D00850.1.p Eucgr.D00887.1.p Eucgr.D00890.1.p Eucgr.D00897.1.p Eucgr.D00902.1.p Eucgr.D00909.1.p Eucgr.D00914.1.p Eucgr.D00919.1.p Eucgr.D01015.1.p Eucgr.E00548.1.p Eucgr.E01789.1.p Eucgr.E01821.1.p Eucgr.E01822.1.p Eucgr.E01827.1.p Eucgr.E01830.1.p Eucgr.E02436.1.p Eucgr.E02437.1.p Eucgr.E02444.1.p Eucgr.E02447.1.p Eucgr.E02984.1.p Eucgr.E02985.1.p Eucgr.E02992.1.p Eucgr.E02994.1.p Eucgr.E02998.1.p Eucgr.E02999.1.p Eucgr.E03002.1.p Eucgr.E03004.1.p Eucgr.E03008.1.p Eucgr.E03013.1.p Eucgr.E03019.1.p Eucgr.E03026.1.p Eucgr.E03455.1.p Eucgr.E03457.1.p Eucgr.E03575.1.p Eucgr.E03576.1.p Eucgr.E03617.1.p Eucgr.E03632.1.p Eucgr.E03633.1.p Eucgr.E03635.1.p Eucgr.E03646.1.p Eucgr.E03648.1.p Eucgr.E03655.1.p Eucgr.E03717.1.p Eucgr.E03718.1.p Eucgr.E03723.1.p Eucgr.E03726.1.p Eucgr.E03734.1.p Eucgr.E03739.1.p Eucgr.E03741.1.p Eucgr.E03744.1.p Eucgr.E03747.1.p Eucgr.E03762.1.p Eucgr.E03765.1.p Eucgr.E03766.1.p Eucgr.E03767.1.p Eucgr.E03770.1.p Eucgr.E03779.1.p Eucgr.E03785.1.p Eucgr.E03787.1.p Eucgr.E03789.1.p Eucgr.E03792.1.p Eucgr.E04086.1.p Eucgr.E04124.1.p Eucgr.E04126.1.p Eucgr.E04129.1.p Eucgr.E04130.1.p Eucgr.E04134.1.p Eucgr.E04150.1.p Eucgr.E04152.1.p Eucgr.E04156.1.p Eucgr.E04159.1.p Eucgr.E04169.1.p Eucgr.E04171.1.p Eucgr.E04174.1.p Eucgr.E04182.1.p Eucgr.E04183.1.p Eucgr.E04185.1.p Eucgr.E04187.1.p Eucgr.E04191.1.p Eucgr.F00848.1.p Eucgr.F00850.1.p Eucgr.F00861.1.p Eucgr.F00870.1.p Eucgr.F01042.1.p Eucgr.F01050.1.p Eucgr.F03110.1.p Eucgr.G00944.1.p Eucgr.H03801.1.p Eucgr.H04149.1.p Eucgr.H04150.1.p Eucgr.I00683.1.p Eucgr.I00684.1.p Eucgr.I00686.1.p Eucgr.J00546.1.p Eucgr.L01368.1.p Eucgr.L01698.1.p Eucgr.L01797.1.p Eucgr.L02457.1.p Eucgr.L02888.1.p Eucgr.L02931.1.p Eucgr.L03398.1.p Eucgr.L03452.1.p Eucgr.L03619.1.p HY_DN10387_c0_g1_i1.p1 HY_DN108799_c0_g1_i1.p1 HY_DN12792_c0_g1_i1.p1 HY_DN15222_c0_g1_i1.p1 HY_DN21709_c0_g1_i1.p1 HY_DN27993_c0_g1_i1.p1 HY_DN29730_c0_g1_i1.p1 HY_DN30563_c0_g1_i1.p1 HY_DN31279_c0_g1_i1.p1 HY_DN31279_c1_g1_i1.p1 HY_DN31279_c1_g2_i1.p1 HY_DN3707_c0_g1_i1.p1 HY_DN37375_c2_g1_i1.p1 HY_DN37616_c3_g1_i1.p1 HY_DN37616_c4_g2_i1.p1 HY_DN38828_c0_g1_i1.p1 HY_DN39174_c0_g1_i1.p1 HY_DN42547_c0_g1_i1.p1 HY_DN4368_c0_g1_i1.p1 HY_DN47275_c0_g1_i1.p1 HY_DN54942_c0_g1_i1.p2 HY_DN6447_c0_g1_i1.p1 HY_DN67858_c0_g1_i1.p1 HY_DN68159_c0_g1_i1.p2 HY_DN80417_c0_g1_i1.p1 HY_DN8131_c0_g1_i1.p1 HY_DN82080_c0_g1_i1.p1 HY_DN95189_c0_g1_i1.p1 HY_DN95428_c0_g1_i1.p1 HY_DN99517_c0_g1_i1.p1 OWM65134.1 OWM65970.1 OWM65972.1 OWM66028.1 OWM66143.1 OWM77573.1 OWM77575.1 OWM77580.1 OWM77608.1 OWM77681.1 OWM81213.1 OWM83510.1 OWM83512.1 OWM83513.1 OWM83514.1 OWM83515.1 OWM83518.1 OWM83519.1 OWM83520.1 OWM83524.1 OWM83527.1 OWM85246.1 OWM85247.1 OWM91293.1 Sobic.001G141800.1.p Sobic.002G326300.1.p Sobic.002G327500.1.p Sobic.002G327700.2.p Sobic.002G327800.1.p Sobic.002G328400.1.p Sobic.002G328500.2.p Sobic.002G328900.1.p Sobic.003G088100.1.p Sobic.003G314200.2.p Sobic.004G264000.1.p Sobic.005G175200.1.p Sobic.005G175500.1.p Sobic.005G175600.1.p Sobic.006G230300.1.p Sobic.007G029000.1.p Sobic.007G089300.1.p Sobic.009G082000.1.p Sobic.009G082200.1.p Sobic.009G090700.1.p Sobic.009G181200.1.p Sobic.009G181300.1.p Sobic.010G028501.1.p Sobic.010G137300.1.p Sobic.010G137400.1.p Sspon.001A0019501 Sspon.001A0031120 Sspon.001B0022481 Sspon.001B0046120 Sspon.001C0030730 Sspon.001C0034360 Sspon.002A0008490 Sspon.002A0008500 Sspon.002A0008510 Sspon.002A0008540 Sspon.002A0008560 Sspon.002A0008640 Sspon.002B0007640 Sspon.002B0028890 Sspon.002C0008890 Sspon.002C0012260 Sspon.002D0005370 Sspon.003A0017700 Sspon.003A0024233 Sspon.003A0031760 Sspon.003B0010830 Sspon.003D0008280 Sspon.004A0018040 Sspon.004C0017780 Sspon.004C0017790 Sspon.005A0004670 Sspon.005A0004690 Sspon.005A0004730 Sspon.005B0002170 Sspon.005B0002372 Sspon.005C0019920 Sspon.005D0004670 Sspon.006A0005022 Sspon.006A0011390 Sspon.006A0022410 Sspon.006D0019740 Sspon.006D0020930 Sspon.006D0020940 Sspon.006D0020950 Sspon.006D0020980 Sspon.007A0006580 Sspon.007A0006590 Sspon.007A0006630 Sspon.007A0022680 Sspon.007A0027810 Sspon.007B0005980 Sspon.007B0017270 Sspon.007C0004170 Sspon.007C0004190 Sspon.007C0004200 Sspon.008A0011490 Sspon.008A0011510 evm.model.AsparagusV1_01.2875 evm.model.AsparagusV1_01.3140 evm.model.AsparagusV1_03.892 evm.model.AsparagusV1_07.2931 evm.model.AsparagusV1_07.3720 evm.model.AsparagusV1_07.3916 evm.model.AsparagusV1_10.1054 evm.model.AsparagusV1_10.1058 evm.model.AsparagusV1_Unassigned.528 evm.model.AsparagusV1_Unassigned.984 evm_27.model.AmTr_v1.0_scaffold00035.13 evm_27.model.AmTr_v1.0_scaffold00043.14 evm_27.model.AmTr_v1.0_scaffold00049.67 evm_27.model.AmTr_v1.0_scaffold00067.46 evm_27.model.AmTr_v1.0_scaffold00079.65 evm_27.model.AmTr_v1.0_scaffold00106.10 evm_27.model.AmTr_v1.0_scaffold00106.13 evm_27.model.AmTr_v1.0_scaffold00106.15 evm_27.model.AmTr_v1.0_scaffold00106.17 evm_27.model.AmTr_v1.0_scaffold00613.1 evm_27.model.AmTr_v1.0_scaffold01216.1
OG0000006	17	49	48	15	2	1	52	28	3	119	334	AF_DN10864_c0_g1_i1.p1 AF_DN15287_c0_g1_i1.p1 AF_DN17525_c0_g1_i1.p1 AF_DN19154_c0_g1_i1.p1 AF_DN19484_c0_g1_i1.p1 AF_DN19661_c0_g1_i1.p1 AF_DN20604_c0_g1_i1.p1 AF_DN21852_c0_g1_i1.p1 AF_DN22852_c0_g1_i1.p1 AF_DN27434_c0_g1_i1.p1 AF_DN27622_c0_g1_i1.p1 AF_DN30932_c0_g1_i1.p1 AF_DN31729_c0_g1_i1.p1 AF_DN31746_c0_g1_i1.p1 AF_DN31804_c0_g1_i1.p1 AF_DN31981_c0_g1_i1.p1 AF_DN32846_c0_g1_i1.p1 AF_DN34762_c0_g1_i1.p1 AF_DN35427_c0_g1_i1.p1 AF_DN36197_c0_g1_i1.p1 AF_DN36503_c0_g1_i1.p1 AF_DN39433_c1_g1_i1.p1 AF_DN40249_c0_g1_i1.p1 AF_DN40729_c0_g1_i1.p1 AF_DN41958_c0_g1_i2.p1 AF_DN42249_c0_g1_i1.p1 AF_DN44575_c0_g1_i1.p1 AF_DN45416_c0_g1_i1.p1 AF_DN46824_c0_g1_i1.p1 AF_DN47635_c0_g2_i1.p1 AF_DN51699_c2_g1_i1.p1 AF_DN52512_c0_g1_i1.p1 AF_DN52525_c1_g1_i1.p1 AF_DN52525_c2_g1_i3.p1 AF_DN52542_c3_g2_i4.p1 AF_DN53937_c0_g1_i1.p1 AF_DN54133_c1_g1_i1.p1 AF_DN54491_c10_g1_i1.p1 AF_DN54565_c0_g1_i3.p1 AF_DN57066_c0_g1_i1.p1 AF_DN58294_c0_g1_i1.p1 AF_DN59650_c0_g1_i1.p1 AF_DN60411_c0_g1_i1.p1 AF_DN6660_c0_g1_i1.p1 AF_DN71986_c0_g1_i1.p1 AF_DN74291_c0_g1_i1.p1 AF_DN78166_c0_g1_i1.p1 AF_DN83537_c0_g1_i1.p1 AF_DN92607_c0_g1_i1.p1 AS_DN101119_c0_g1_i1.p1 AS_DN101172_c0_g1_i1.p1 AS_DN115108_c0_g1_i1.p1 AS_DN120947_c0_g1_i1.p1 AS_DN128611_c0_g1_i1.p1 AS_DN132722_c0_g1_i1.p1 AS_DN13852_c0_g1_i1.p1 AS_DN15998_c0_g1_i1.p1 AS_DN20174_c0_g1_i1.p1 AS_DN22607_c0_g1_i1.p1 AS_DN25421_c0_g1_i1.p1 AS_DN28233_c0_g1_i1.p1 AS_DN34513_c0_g1_i1.p1 AS_DN40173_c0_g1_i1.p1 AS_DN42875_c0_g1_i1.p1 AS_DN44814_c0_g1_i1.p1 AS_DN46767_c0_g1_i1.p1 AS_DN48835_c0_g1_i1.p1 AS_DN50427_c0_g1_i1.p1 AS_DN50945_c0_g1_i1.p1 AS_DN51959_c1_g1_i1.p1 AS_DN54873_c0_g1_i1.p1 AS_DN55897_c0_g1_i1.p1 AS_DN56058_c1_g1_i1.p1 AS_DN56703_c0_g1_i1.p1 AS_DN57116_c1_g1_i1.p1 AS_DN57116_c3_g1_i1.p1 AS_DN57447_c1_g1_i5.p1 AS_DN58900_c1_g1_i2.p1 AS_DN59048_c11_g1_i1.p1 AS_DN59048_c5_g1_i1.p1 AS_DN59048_c9_g1_i1.p1 AS_DN59381_c2_g1_i1.p1 AS_DN59796_c2_g1_i5.p1 AS_DN60249_c0_g1_i1.p1 AS_DN60283_c0_g1_i1.p1 AS_DN61539_c0_g1_i1.p1 AS_DN6561_c0_g1_i1.p1 AS_DN74246_c0_g1_i1.p1 AS_DN7616_c0_g1_i1.p1 AS_DN81179_c0_g1_i1.p1 AS_DN8511_c0_g1_i1.p1 AS_DN87077_c0_g1_i1.p1 AS_DN88185_c0_g1_i1.p1 AS_DN88425_c0_g1_i1.p1 AS_DN90948_c0_g1_i1.p1 AS_DN91871_c0_g1_i1.p1 AS_DN9816_c0_g1_i1.p1 Aco016463.1 Aco020982.1 Aco022121.1 Aco023457.1 Aco025025.1 Aco025161.1 Aco025179.1 Aco025347.1 Aco025572.1 Aco025970.1 Aco027048.1 Aco027065.1 Aco027478.1 Aco028488.1 Aco030579.1 Aco031016.1 Aco031653.1 Eucgr.H01714.1.p HY_DN103953_c0_g1_i1.p1 HY_DN104201_c0_g1_i1.p1 HY_DN105480_c0_g1_i1.p1 HY_DN105598_c0_g1_i1.p1 HY_DN105648_c0_g1_i1.p1 HY_DN106542_c0_g1_i1.p1 HY_DN107876_c0_g1_i1.p1 HY_DN109422_c0_g1_i1.p1 HY_DN13184_c0_g1_i1.p1 HY_DN15483_c0_g1_i1.p1 HY_DN15543_c0_g1_i1.p1 HY_DN1836_c0_g1_i1.p1 HY_DN22262_c0_g1_i1.p1 HY_DN2271_c0_g1_i1.p1 HY_DN22815_c1_g1_i1.p1 HY_DN23145_c0_g1_i1.p1 HY_DN24393_c0_g1_i1.p1 HY_DN24958_c0_g1_i1.p1 HY_DN27294_c0_g1_i1.p1 HY_DN28388_c0_g1_i1.p1 HY_DN30003_c0_g1_i1.p1 HY_DN30003_c1_g1_i1.p1 HY_DN30003_c1_g2_i1.p1 HY_DN30115_c0_g1_i1.p1 HY_DN30354_c0_g1_i1.p1 HY_DN33026_c0_g1_i1.p1 HY_DN33026_c1_g1_i1.p1 HY_DN33487_c3_g1_i1.p1 HY_DN34637_c0_g1_i1.p1 HY_DN34760_c0_g1_i1.p1 HY_DN3528_c0_g1_i1.p1 HY_DN37377_c0_g1_i1.p1 HY_DN38464_c0_g1_i1.p1 HY_DN39218_c1_g1_i3.p1 HY_DN39234_c4_g1_i1.p1 HY_DN39410_c1_g1_i1.p1 HY_DN40482_c0_g1_i1.p1 HY_DN41523_c0_g1_i1.p1 HY_DN44506_c0_g1_i1.p1 HY_DN4868_c0_g1_i1.p1 HY_DN52261_c0_g1_i1.p1 HY_DN54464_c0_g1_i1.p1 HY_DN60819_c0_g1_i1.p1 HY_DN68014_c0_g1_i1.p1 HY_DN6827_c0_g1_i1.p1 HY_DN72586_c0_g1_i1.p1 HY_DN73590_c0_g1_i1.p1 HY_DN89124_c0_g1_i1.p1 HY_DN90327_c0_g1_i1.p1 HY_DN91376_c0_g1_i1.p1 HY_DN9152_c0_g1_i1.p1 HY_DN98566_c0_g1_i1.p1 OWM62573.1 OWM63611.1 OWM64004.1 OWM66965.1 OWM69949.1 OWM70401.1 OWM70413.1 OWM70560.1 OWM74346.1 OWM74668.1 OWM75173.1 OWM75776.1 OWM76428.1 OWM76625.1 OWM76640.1 OWM76689.1 OWM76929.1 OWM77775.1 OWM80201.1 OWM81229.1 OWM83372.1 OWM87091.1 OWM87790.1 OWM88795.1 OWM89954.1 OWM90237.1 OWM90609.1 OWM91549.1 Sobic.001G494150.1.p Sobic.008G088836.1.p Sobic.010G173300.3.p Sspon.001A0024550 Sspon.001A0024580 Sspon.001A0031020 Sspon.001A0031820 Sspon.001A0034180 Sspon.001B0008130 Sspon.001B0008150 Sspon.001B0008350 Sspon.001B0014740 Sspon.001B0016610 Sspon.001B0026040 Sspon.001B0027990 Sspon.001B0029740 Sspon.001B0032130 Sspon.001B0034920 Sspon.001B0036250 Sspon.001B0045550 Sspon.001C0024230 Sspon.001C0024660 Sspon.001C0025520 Sspon.001C0029680 Sspon.001C0032340 Sspon.001D0003650 Sspon.001D0027770 Sspon.001D0031700 Sspon.001D0041660 Sspon.001D0043550 Sspon.002A0018110 Sspon.002A0022220 Sspon.002A0025190 Sspon.002A0025780 Sspon.002A0033990 Sspon.002B0000420 Sspon.002B0007770 Sspon.002B0009680 Sspon.002B0019390 Sspon.002B0019580 Sspon.002B0019800 Sspon.002B0039090 Sspon.002C0001190 Sspon.002C0012860 Sspon.002C0015130 Sspon.002C0030610 Sspon.002C0036280 Sspon.002C0036380 Sspon.002C0040930 Sspon.002C0044310 Sspon.002D0012640 Sspon.002D0026520 Sspon.002D0037500 Sspon.002D0037860 Sspon.003A0002320 Sspon.003A0007290 Sspon.003A0012200 Sspon.003A0016190 Sspon.003A0016290 Sspon.003A0016930 Sspon.003A0024830 Sspon.003A0031270 Sspon.003B0004820 Sspon.003B0019870 Sspon.003B0022950 Sspon.003B0023010 Sspon.003B0027350 Sspon.003C0001210 Sspon.003C0026600 Sspon.003D0017370 Sspon.004A0013260 Sspon.004A0019500 Sspon.004A0020150 Sspon.004A0023830 Sspon.004A0026670 Sspon.004B0007830 Sspon.004B0017350 Sspon.004B0018560 Sspon.004B0020700 Sspon.004C0015970 Sspon.004C0016050 Sspon.004D0017880 Sspon.005A0005300 Sspon.005A0008630 Sspon.005C0014290 Sspon.005C0015980 Sspon.005D0012640 Sspon.005D0019560 Sspon.005D0025400 Sspon.006A0004450 Sspon.006A0009650 Sspon.006A0011520 Sspon.006A0019510 Sspon.006B0012690 Sspon.006C0010270 Sspon.006D0005540 Sspon.006D0005560 Sspon.006D0016230 Sspon.006D0022370 Sspon.007A0002780 Sspon.007A0008680 Sspon.007A0008820 Sspon.007A0011180 Sspon.007A0011440 Sspon.007A0012360 Sspon.007B0007850 Sspon.007B0011810 Sspon.007B0017060 Sspon.007B0017070 Sspon.007C0012750 Sspon.007C0014420 Sspon.007C0016510 Sspon.007C0025710 Sspon.007D0011740 Sspon.007D0021030 Sspon.008A0003820 Sspon.008A0010820 Sspon.008C0004250 Sspon.008C0004500 Sspon.008C0008300 Sspon.008C0009590 Sspon.008D0002780 evm.model.AsparagusV1_01.1667 evm.model.AsparagusV1_05.1772 evm.model.AsparagusV1_05.2476 evm.model.AsparagusV1_05.3084 evm.model.AsparagusV1_06.1409 evm.model.AsparagusV1_06.1461 evm.model.AsparagusV1_06.1462 evm.model.AsparagusV1_06.1463 evm.model.AsparagusV1_08.1755 evm.model.AsparagusV1_08.2534 evm.model.AsparagusV1_08.2535 evm.model.AsparagusV1_09.762 evm.model.AsparagusV1_10.1228 evm.model.AsparagusV1_Unassigned.232 evm.model.AsparagusV1_Unassigned.233 evm_27.model.AmTr_v1.0_scaffold00003.455 evm_27.model.AmTr_v1.0_scaffold00139.8
OG0000007	42	8	9	5	12	160	9	8	28	42	323	AF_DN20847_c0_g1_i1.p1 AF_DN42776_c0_g1_i1.p1 AF_DN45623_c0_g1_i1.p1 AF_DN50891_c1_g1_i2.p1 AF_DN52670_c0_g1_i3.p1 AF_DN68286_c0_g1_i1.p1 AF_DN85337_c0_g1_i1.p1 AF_DN88342_c0_g1_i1.p1 AS_DN130651_c0_g1_i1.p1 AS_DN131556_c0_g1_i1.p1 AS_DN28275_c0_g1_i1.p1 AS_DN4436_c0_g1_i1.p1 AS_DN53929_c0_g1_i1.p1 AS_DN55501_c0_g1_i1.p1 AS_DN55501_c2_g1_i2.p1 AS_DN57735_c0_g1_i1.p1 AS_DN74140_c0_g1_i1.p1 Aco012685.1 Aco012686.1 Aco012688.1 Aco012689.1 Aco012690.1 Aco012692.1 Aco012696.1 Aco012697.1 Aco015389.1 Aco016448.1 Aco016449.1 Aco016451.1 Aco019235.1 Aco019236.1 Aco019243.1 Aco019246.1 Aco021819.1 Aco022295.1 Aco022298.1 Aco023898.1 Aco025913.1 Aco025914.1 Aco026685.1 Aco026688.1 Aco028043.1 Aco028525.1 Aco028526.1 Aco028527.1 Aco028528.1 Aco028529.1 Aco029267.1 Aco029466.1 Aco029467.1 Aco029691.1 Aco029694.1 Aco030003.1 Aco030567.1 Aco031225.1 Aco031360.1 Aco031412.1 Aco031487.1 Aco031840.1 Eucgr.A00554.1.p Eucgr.A00556.1.p Eucgr.A00693.1.p Eucgr.A01470.1.p Eucgr.A01474.1.p Eucgr.A01475.1.p Eucgr.A01478.1.p Eucgr.A01480.1.p Eucgr.A01481.1.p Eucgr.A01482.1.p Eucgr.B00752.1.p Eucgr.B00781.1.p Eucgr.B00790.1.p Eucgr.B00793.1.p Eucgr.B00801.1.p Eucgr.B00812.1.p Eucgr.B00814.1.p Eucgr.B00820.1.p Eucgr.B00832.1.p Eucgr.B02825.1.p Eucgr.B02828.1.p Eucgr.B02830.1.p Eucgr.B02833.1.p Eucgr.B02835.1.p Eucgr.B02839.1.p Eucgr.B02847.1.p Eucgr.B02849.1.p Eucgr.B02978.1.p Eucgr.B02984.1.p Eucgr.B02986.1.p Eucgr.D00846.1.p Eucgr.F02094.1.p Eucgr.F02096.1.p Eucgr.F02097.1.p Eucgr.F02099.1.p Eucgr.F02101.1.p Eucgr.F02103.1.p Eucgr.F02107.1.p Eucgr.F02509.1.p Eucgr.F02510.1.p Eucgr.F02511.1.p Eucgr.F02512.1.p Eucgr.F02514.1.p Eucgr.F02516.1.p Eucgr.F02520.1.p Eucgr.F02802.1.p Eucgr.F02806.1.p Eucgr.G00463.1.p Eucgr.G00469.1.p Eucgr.G01334.1.p Eucgr.G01891.1.p Eucgr.G01897.1.p Eucgr.G01898.1.p Eucgr.G02252.1.p Eucgr.G02253.1.p Eucgr.G02254.1.p Eucgr.G02258.1.p Eucgr.G02287.1.p Eucgr.G02289.1.p Eucgr.G02294.1.p Eucgr.G02300.1.p Eucgr.H01549.1.p Eucgr.H01554.1.p Eucgr.H01555.1.p Eucgr.H01556.1.p Eucgr.H01559.1.p Eucgr.H01563.1.p Eucgr.H01564.1.p Eucgr.H01566.1.p Eucgr.H01570.1.p Eucgr.H01574.1.p Eucgr.H01576.1.p Eucgr.H01578.1.p Eucgr.H01579.1.p Eucgr.H01582.1.p Eucgr.H01583.1.p Eucgr.H01589.1.p Eucgr.H01592.1.p Eucgr.H01596.1.p Eucgr.H01601.1.p Eucgr.H02301.1.p Eucgr.H02661.1.p Eucgr.J01511.1.p Eucgr.J01754.1.p Eucgr.K00016.1.p Eucgr.K00021.1.p Eucgr.K00022.1.p Eucgr.K00027.1.p Eucgr.K00031.1.p Eucgr.K00034.1.p Eucgr.K00336.1.p Eucgr.K00342.1.p Eucgr.K00344.1.p Eucgr.K00351.1.p Eucgr.K00352.1.p Eucgr.K00353.1.p Eucgr.K00354.1.p Eucgr.K00355.1.p Eucgr.K00358.1.p Eucgr.K00360.1.p Eucgr.K00363.1.p Eucgr.K00368.1.p Eucgr.K00369.1.p Eucgr.K00432.1.p Eucgr.K00436.1.p Eucgr.K00439.1.p Eucgr.K00441.1.p Eucgr.K00443.1.p Eucgr.K00445.1.p Eucgr.K00484.1.p Eucgr.K00488.1.p Eucgr.K00490.1.p Eucgr.K00491.1.p Eucgr.K00492.1.p Eucgr.K00502.1.p Eucgr.K00503.1.p Eucgr.K00504.1.p Eucgr.K00509.1.p Eucgr.K00513.1.p Eucgr.K00515.1.p Eucgr.K00517.1.p Eucgr.K00520.1.p Eucgr.K00521.1.p Eucgr.K00523.1.p Eucgr.K00524.1.p Eucgr.K00525.1.p Eucgr.K00526.1.p Eucgr.K00533.1.p Eucgr.K00535.1.p Eucgr.K00536.1.p Eucgr.K00542.1.p Eucgr.K00565.1.p Eucgr.K01107.1.p Eucgr.K01117.1.p Eucgr.K01120.1.p Eucgr.K01359.1.p Eucgr.L00522.1.p Eucgr.L00529.1.p Eucgr.L00530.1.p Eucgr.L00531.1.p Eucgr.L00556.1.p Eucgr.L00567.1.p Eucgr.L00571.1.p Eucgr.L00573.1.p Eucgr.L01204.1.p Eucgr.L01207.1.p Eucgr.L01263.1.p Eucgr.L01266.1.p Eucgr.L01498.1.p Eucgr.L01599.1.p Eucgr.L01669.1.p Eucgr.L01964.1.p Eucgr.L02016.1.p Eucgr.L02612.1.p Eucgr.L02963.1.p Eucgr.L03000.1.p Eucgr.L03150.1.p Eucgr.L03341.1.p Eucgr.L03744.1.p Eucgr.L03752.1.p HY_DN24080_c0_g1_i1.p1 HY_DN24567_c0_g1_i1.p1 HY_DN25618_c0_g1_i1.p1 HY_DN54819_c0_g1_i1.p1 HY_DN56055_c0_g1_i1.p1 HY_DN59442_c0_g1_i1.p1 HY_DN79005_c0_g1_i1.p1 HY_DN80706_c0_g1_i1.p1 HY_DN92164_c0_g1_i1.p1 OWM65110.1 OWM68005.1 OWM76601.1 OWM76602.1 OWM85548.1 OWM85549.1 OWM85550.1 OWM85552.1 Sobic.003G079400.3.p Sobic.003G079600.1.p Sobic.003G079700.1.p Sobic.003G079800.1.p Sobic.003G079900.2.p Sobic.003G080000.1.p Sobic.003G080100.3.p Sobic.003G080700.1.p Sobic.003G080800.2.p Sobic.003G080900.1.p Sobic.003G082401.1.p Sobic.003G096400.1.p Sobic.003G096500.4.p Sobic.003G096750.1.p Sobic.003G096900.1.p Sobic.003G097100.2.p Sobic.003G097200.2.p Sobic.003G192400.1.p Sobic.003G192600.1.p Sobic.003G263001.1.p Sobic.003G263100.1.p Sobic.003G263300.1.p Sobic.003G263400.1.p Sobic.003G263500.1.p Sobic.006G028800.1.p Sobic.007G006501.1.p Sobic.007G032900.1.p Sobic.K027900.2.p Sspon.001A0011265 Sspon.003A0006220 Sspon.003A0010420 Sspon.003A0010510 Sspon.003A0015991 Sspon.003A0016040 Sspon.003A0016041 Sspon.003A0023510 Sspon.003A0023520 Sspon.003A0023540 Sspon.003A0023550 Sspon.003A0023560 Sspon.003A0023570 Sspon.003A0023580 Sspon.003A0024720 Sspon.003A0024730 Sspon.003A0024820 Sspon.003A0024840 Sspon.003A0024890 Sspon.003A0024930 Sspon.003A0024940 Sspon.003A0025050 Sspon.003A0025080 Sspon.003A0025100 Sspon.003A0025102 Sspon.003A0025103 Sspon.003B0014071 Sspon.003B0014090 Sspon.003B0014101 Sspon.003B0019740 Sspon.003B0028010 Sspon.003B0029200 Sspon.003B0029440 Sspon.003D0012950 Sspon.003D0020250 Sspon.003D0020290 Sspon.003D0020370 Sspon.003D0020390 Sspon.005A0017520 Sspon.006A0018080 Sspon.007B0002610 Sspon.007C0019200 evm.model.AsparagusV1_01.2844 evm.model.AsparagusV1_01.2846 evm.model.AsparagusV1_01.2878 evm.model.AsparagusV1_01.3167 evm.model.AsparagusV1_01.3269 evm_27.model.AmTr_v1.0_scaffold00079.123 evm_27.model.AmTr_v1.0_scaffold00079.124 evm_27.model.AmTr_v1.0_scaffold00079.125 evm_27.model.AmTr_v1.0_scaffold00079.126 evm_27.model.AmTr_v1.0_scaffold00079.129 evm_27.model.AmTr_v1.0_scaffold00213.10 evm_27.model.AmTr_v1.0_scaffold00213.13 evm_27.model.AmTr_v1.0_scaffold00213.8 evm_27.model.AmTr_v1.0_scaffold00213.9 evm_27.model.AmTr_v1.0_scaffold00656.1 evm_27.model.AmTr_v1.0_scaffold00656.2 evm_27.model.AmTr_v1.0_scaffold01480.1
OG0000008	15	15	15	18	35	68	13	25	48	44	296	AF_DN32683_c0_g1_i1.p1 AF_DN34362_c0_g1_i1.p1 AF_DN36482_c0_g1_i1.p1 AF_DN40289_c0_g1_i1.p1 AF_DN40620_c0_g1_i1.p1 AF_DN44686_c0_g1_i1.p1 AF_DN44954_c0_g1_i1.p1 AF_DN45604_c0_g1_i1.p1 AF_DN49357_c0_g1_i1.p1 AF_DN49873_c0_g1_i1.p1 AF_DN53304_c0_g1_i1.p1 AF_DN53426_c1_g1_i3.p1 AF_DN55210_c0_g1_i1.p1 AF_DN60351_c0_g1_i1.p2 AF_DN7334_c0_g1_i1.p1 AS_DN102764_c0_g1_i1.p1 AS_DN134846_c0_g1_i1.p1 AS_DN30584_c0_g1_i1.p1 AS_DN30636_c0_g1_i1.p1 AS_DN44928_c0_g1_i1.p1 AS_DN45147_c0_g1_i1.p1 AS_DN50502_c0_g1_i1.p1 AS_DN52986_c2_g1_i1.p1 AS_DN53231_c1_g1_i1.p1 AS_DN54518_c0_g1_i1.p1 AS_DN57833_c0_g1_i1.p1 AS_DN60442_c1_g1_i1.p3 AS_DN77550_c0_g1_i1.p1 AS_DN85278_c0_g1_i1.p1 AS_DN91783_c0_g1_i1.p1 Aco001111.1 Aco001260.1 Aco005105.1 Aco008724.1 Aco013918.1 Aco013922.1 Aco013924.1 Aco013925.1 Aco013927.1 Aco014974.1 Aco016581.1 Aco017889.1 Aco017890.1 Aco030418.1 Aco030421.1 Eucgr.A00653.1.p Eucgr.B00494.1.p Eucgr.B00496.1.p Eucgr.B00497.1.p Eucgr.B00498.1.p Eucgr.B00499.1.p Eucgr.B00500.1.p Eucgr.B00691.1.p Eucgr.B02584.1.p Eucgr.B02774.1.p Eucgr.B02777.1.p Eucgr.B02778.1.p Eucgr.B02780.1.p Eucgr.B03440.1.p Eucgr.B03441.1.p Eucgr.D00022.1.p Eucgr.D00023.1.p Eucgr.D00024.1.p Eucgr.D00025.1.p Eucgr.D01023.1.p Eucgr.F00395.1.p Eucgr.F00396.1.p Eucgr.F01416.1.p Eucgr.F01418.1.p Eucgr.F01421.1.p Eucgr.F01424.1.p Eucgr.F01425.1.p Eucgr.F01427.1.p Eucgr.F01428.1.p Eucgr.F01433.1.p Eucgr.F01436.1.p Eucgr.F03196.1.p Eucgr.G02603.1.p Eucgr.G02604.1.p Eucgr.G02605.1.p Eucgr.H00110.1.p Eucgr.H00154.1.p Eucgr.H00155.1.p Eucgr.H00157.1.p Eucgr.H02572.1.p Eucgr.H02573.1.p Eucgr.H02574.1.p Eucgr.H02575.1.p Eucgr.H02576.1.p Eucgr.H02578.1.p Eucgr.H03905.1.p Eucgr.H03907.1.p Eucgr.K01653.1.p Eucgr.K01657.1.p Eucgr.K01658.1.p Eucgr.K01661.1.p Eucgr.K02248.1.p Eucgr.K03019.1.p Eucgr.K03021.1.p Eucgr.K03024.1.p Eucgr.K03027.1.p Eucgr.K03029.1.p Eucgr.K03030.1.p Eucgr.K03031.1.p Eucgr.K03034.1.p Eucgr.K03036.1.p Eucgr.K03038.1.p Eucgr.K03039.1.p Eucgr.L01482.1.p Eucgr.L01850.1.p Eucgr.L02330.1.p Eucgr.L02988.1.p Eucgr.L03520.1.p HY_DN15552_c0_g1_i1.p1 HY_DN26154_c1_g1_i1.p1 HY_DN27911_c0_g1_i1.p1 HY_DN28758_c0_g1_i1.p1 HY_DN29243_c0_g1_i1.p1 HY_DN29255_c0_g1_i1.p1 HY_DN30057_c0_g1_i1.p1 HY_DN38259_c2_g1_i1.p1 HY_DN38372_c0_g1_i1.p1 HY_DN39756_c0_g1_i1.p1 HY_DN39959_c0_g1_i1.p1 HY_DN52331_c0_g1_i1.p1 HY_DN83181_c0_g1_i1.p1 OWM65301.1 OWM65302.1 OWM65303.1 OWM67157.1 OWM67158.1 OWM67652.1 OWM68233.1 OWM72649.1 OWM75998.1 OWM75999.1 OWM80003.1 OWM81036.1 OWM85763.1 OWM85766.1 OWM86321.1 OWM86329.1 OWM87205.1 OWM88538.1 OWM88540.1 OWM88541.1 OWM89547.1 OWM89548.1 OWM90838.1 OWM90839.1 OWM90841.1 Sobic.001G065800.1.p Sobic.001G065900.1.p Sobic.001G280800.1.p Sobic.001G317000.1.p Sobic.001G317200.1.p Sobic.001G317300.1.p Sobic.001G317400.1.p Sobic.001G317600.1.p Sobic.001G317700.1.p Sobic.001G317900.1.p Sobic.001G318000.1.p Sobic.001G318200.1.p Sobic.001G318300.1.p Sobic.001G318500.1.p Sobic.001G318600.2.p Sobic.001G318700.1.p Sobic.001G318800.1.p Sobic.001G318900.1.p Sobic.001G319000.1.p Sobic.001G319100.1.p Sobic.001G319200.1.p Sobic.001G319300.2.p Sobic.001G319500.1.p Sobic.001G319600.1.p Sobic.001G319700.1.p Sobic.002G173200.1.p Sobic.002G231600.1.p Sobic.002G361100.1.p Sobic.003G184600.2.p Sobic.003G187000.1.p Sobic.003G187100.1.p Sobic.003G264400.1.p Sobic.003G264500.1.p Sobic.003G264600.1.p Sobic.003G425850.1.p Sobic.003G426000.1.p Sobic.003G426100.1.p Sobic.003G426200.2.p Sobic.003G426300.1.p Sobic.003G426400.1.p Sobic.003G426500.1.p Sobic.003G426600.1.p Sobic.005G017801.1.p Sobic.005G212700.1.p Sobic.009G137500.1.p Sobic.010G092500.1.p Sobic.010G175800.1.p Sobic.010G252800.1.p Sspon.001A0015890 Sspon.001A0016010 Sspon.001A0016040 Sspon.001A0016070 Sspon.001A0016150 Sspon.001A0016170 Sspon.001A0016171 Sspon.001A0016200 Sspon.001A0027150 Sspon.001A0037530 Sspon.001B0019780 Sspon.001B0019910 Sspon.001B0019960 Sspon.001B0020000 Sspon.001C0029130 Sspon.001D0017340 Sspon.002A0016510 Sspon.002A0020890 Sspon.002A0031220 Sspon.002B0019070 Sspon.002C0032000 Sspon.003A0016630 Sspon.003B0001164 Sspon.003B0001166 Sspon.003B0001220 Sspon.003B0001270 Sspon.003B0001281 Sspon.003B0001361 Sspon.003B0001364 Sspon.003B0013930 Sspon.003C0000740 Sspon.003C0000760 Sspon.003C0000770 Sspon.003C0004370 Sspon.003C0004380 Sspon.003C0004390 Sspon.003C0018921 Sspon.003D0012981 Sspon.005A0003802 Sspon.006A0025220 Sspon.006B0018720 Sspon.006B0026160 Sspon.007A0010440 Sspon.008A0002741 evm.model.AsparagusV1_03.340 evm.model.AsparagusV1_03.341 evm.model.AsparagusV1_03.38 evm.model.AsparagusV1_04.1242 evm.model.AsparagusV1_06.1883 evm.model.AsparagusV1_07.1222 evm.model.AsparagusV1_07.1736 evm.model.AsparagusV1_07.829 evm.model.AsparagusV1_07.844 evm.model.AsparagusV1_07.845 evm.model.AsparagusV1_07.847 evm.model.AsparagusV1_07.848 evm.model.AsparagusV1_07.849 evm.model.AsparagusV1_07.850 evm.model.AsparagusV1_07.851 evm.model.AsparagusV1_08.963 evm.model.AsparagusV1_08.964 evm.model.AsparagusV1_10.584 evm_27.model.AmTr_v1.0_scaffold00001.440 evm_27.model.AmTr_v1.0_scaffold00001.441 evm_27.model.AmTr_v1.0_scaffold00001.443 evm_27.model.AmTr_v1.0_scaffold00010.434 evm_27.model.AmTr_v1.0_scaffold00010.435 evm_27.model.AmTr_v1.0_scaffold00010.437 evm_27.model.AmTr_v1.0_scaffold00010.439 evm_27.model.AmTr_v1.0_scaffold00010.440 evm_27.model.AmTr_v1.0_scaffold00010.446 evm_27.model.AmTr_v1.0_scaffold00022.188 evm_27.model.AmTr_v1.0_scaffold00027.102 evm_27.model.AmTr_v1.0_scaffold00027.103 evm_27.model.AmTr_v1.0_scaffold00027.105 evm_27.model.AmTr_v1.0_scaffold00027.107 evm_27.model.AmTr_v1.0_scaffold00027.108 evm_27.model.AmTr_v1.0_scaffold00027.109 evm_27.model.AmTr_v1.0_scaffold00027.110 evm_27.model.AmTr_v1.0_scaffold00027.111 evm_27.model.AmTr_v1.0_scaffold00027.117 evm_27.model.AmTr_v1.0_scaffold00027.119 evm_27.model.AmTr_v1.0_scaffold00027.121 evm_27.model.AmTr_v1.0_scaffold00027.122 evm_27.model.AmTr_v1.0_scaffold00027.124 evm_27.model.AmTr_v1.0_scaffold00033.120 evm_27.model.AmTr_v1.0_scaffold00033.121 evm_27.model.AmTr_v1.0_scaffold00033.20 evm_27.model.AmTr_v1.0_scaffold00044.37 evm_27.model.AmTr_v1.0_scaffold00092.81 evm_27.model.AmTr_v1.0_scaffold00101.31 evm_27.model.AmTr_v1.0_scaffold00119.57 evm_27.model.AmTr_v1.0_scaffold00130.40 evm_27.model.AmTr_v1.0_scaffold00130.41 evm_27.model.AmTr_v1.0_scaffold00130.43 evm_27.model.AmTr_v1.0_scaffold00384.1 evm_27.model.AmTr_v1.0_scaffold00384.2
OG0000009	22	18	17	27	35	53	20	19	21	24	256	AF_DN102931_c0_g1_i1.p1 AF_DN16480_c1_g1_i1.p1 AF_DN30162_c0_g1_i1.p1 AF_DN32156_c0_g1_i1.p1 AF_DN32612_c0_g1_i1.p1 AF_DN34741_c0_g1_i1.p1 AF_DN38206_c0_g1_i1.p1 AF_DN39409_c0_g1_i1.p1 AF_DN40041_c0_g1_i1.p1 AF_DN45904_c0_g1_i2.p1 AF_DN46651_c0_g1_i1.p1 AF_DN47951_c0_g1_i1.p1 AF_DN48209_c0_g1_i1.p1 AF_DN50973_c0_g1_i1.p1 AF_DN50973_c2_g1_i1.p1 AF_DN50973_c3_g1_i1.p1 AF_DN53138_c0_g1_i1.p1 AF_DN54206_c0_g1_i8.p1 AS_DN102771_c0_g1_i1.p1 AS_DN104961_c0_g1_i1.p1 AS_DN28558_c1_g1_i1.p1 AS_DN46350_c0_g1_i1.p1 AS_DN46481_c0_g1_i1.p1 AS_DN47272_c0_g1_i1.p1 AS_DN48108_c0_g1_i1.p1 AS_DN48611_c0_g1_i1.p1 AS_DN49285_c0_g1_i1.p1 AS_DN49320_c0_g1_i1.p1 AS_DN51384_c0_g1_i1.p1 AS_DN53157_c0_g1_i1.p1 AS_DN54682_c0_g1_i1.p1 AS_DN57562_c1_g1_i2.p1 AS_DN57562_c2_g1_i1.p1 AS_DN58992_c1_g1_i10.p1 AS_DN59418_c0_g1_i3.p1 Aco003530.1 Aco003565.1 Aco003566.1 Aco004206.1 Aco005941.1 Aco008134.1 Aco010773.1 Aco011315.1 Aco011316.1 Aco011318.1 Aco011320.1 Aco018350.1 Aco019354.1 Aco019555.1 Aco022423.1 Aco022426.1 Aco024089.1 Aco029374.1 Aco029993.1 Aco030130.1 Aco030206.1 Aco031589.1 Eucgr.B00182.1.p Eucgr.B00184.1.p Eucgr.B00186.1.p Eucgr.B00187.1.p Eucgr.B00191.1.p Eucgr.B00192.1.p Eucgr.B00195.1.p Eucgr.B00196.1.p Eucgr.B00197.1.p Eucgr.B00198.1.p Eucgr.B00199.1.p Eucgr.B00200.1.p Eucgr.B00201.1.p Eucgr.B00202.1.p Eucgr.B00203.1.p Eucgr.B00204.1.p Eucgr.B00205.1.p Eucgr.B00206.1.p Eucgr.B00207.1.p Eucgr.B00208.1.p Eucgr.B00209.1.p Eucgr.B01014.1.p Eucgr.B01015.1.p Eucgr.B01897.1.p Eucgr.B03246.1.p Eucgr.B03247.1.p Eucgr.B03249.1.p Eucgr.B03252.1.p Eucgr.B03254.1.p Eucgr.B03255.1.p Eucgr.B03258.1.p Eucgr.B03261.1.p Eucgr.B03262.1.p Eucgr.B03263.1.p Eucgr.B03265.1.p Eucgr.C01775.1.p Eucgr.C01776.1.p Eucgr.D01192.1.p Eucgr.F02064.1.p Eucgr.F02065.1.p Eucgr.F02067.1.p Eucgr.F02072.1.p Eucgr.F02091.1.p Eucgr.H04691.1.p Eucgr.H04877.1.p Eucgr.H04878.1.p Eucgr.H04879.1.p Eucgr.I00337.1.p Eucgr.K00784.1.p Eucgr.L03100.1.p Eucgr.L03101.1.p Eucgr.L03212.1.p Eucgr.L03511.1.p HY_DN107076_c0_g1_i1.p1 HY_DN111761_c0_g1_i1.p1 HY_DN18668_c0_g1_i1.p1 HY_DN20169_c0_g1_i1.p1 HY_DN21973_c0_g1_i1.p1 HY_DN23736_c0_g1_i1.p1 HY_DN25064_c0_g1_i1.p1 HY_DN27583_c0_g1_i1.p1 HY_DN28115_c0_g1_i1.p1 HY_DN31336_c0_g1_i1.p1 HY_DN34789_c0_g1_i1.p1 HY_DN36870_c3_g1_i1.p1 HY_DN37756_c2_g2_i1.p1 HY_DN38971_c1_g1_i1.p1 HY_DN42013_c0_g1_i1.p1 HY_DN42556_c0_g1_i1.p1 HY_DN54760_c0_g1_i1.p1 HY_DN58696_c0_g1_i1.p1 HY_DN69517_c0_g1_i1.p1 HY_DN92537_c0_g1_i1.p1 OWM65397.1 OWM65398.1 OWM65399.1 OWM65454.1 OWM73693.1 OWM76168.1 OWM82833.1 OWM82834.1 OWM82835.1 OWM82836.1 OWM85817.1 OWM85819.1 OWM85820.1 OWM85821.1 OWM88422.1 OWM91373.1 OWM91378.1 OWM91380.1 OWM91381.1 Sobic.001G012000.1.p Sobic.001G012200.1.p Sobic.001G018300.1.p Sobic.001G018600.1.p Sobic.001G326400.1.p Sobic.002G110200.1.p Sobic.003G009700.1.p Sobic.004G068600.2.p Sobic.004G068700.1.p Sobic.004G068800.1.p Sobic.004G068900.1.p Sobic.005G158000.1.p Sobic.006G045800.1.p Sobic.007G071800.1.p Sobic.007G133766.1.p Sobic.008G039300.1.p Sobic.008G039501.1.p Sobic.008G058500.1.p Sobic.009G064400.1.p Sobic.009G196700.1.p Sobic.009G196800.1.p Sspon.001A0011440 Sspon.001A0015360 Sspon.001A0041170 Sspon.001A0041940 Sspon.001A0041960 Sspon.001B0027400 Sspon.001C0019461 Sspon.001D0035600 Sspon.002A0002070 Sspon.002A0026401 Sspon.003A0030820 Sspon.003A0030850 Sspon.004A0021210 Sspon.004A0021230 Sspon.004B0021100 Sspon.004C0021030 Sspon.005A0016330 Sspon.006B0007710 Sspon.006C0019430 Sspon.007A0005610 Sspon.007A0005620 Sspon.007A0026830 Sspon.007C0021160 Sspon.008A0009091 evm.model.AsparagusV1_01.1120 evm.model.AsparagusV1_01.3138 evm.model.AsparagusV1_01.3434 evm.model.AsparagusV1_03.1263 evm.model.AsparagusV1_03.2863 evm.model.AsparagusV1_03.2884 evm.model.AsparagusV1_04.3154 evm.model.AsparagusV1_04.3194 evm.model.AsparagusV1_05.1920 evm.model.AsparagusV1_05.2278 evm.model.AsparagusV1_05.2590 evm.model.AsparagusV1_06.1064 evm.model.AsparagusV1_06.1348 evm.model.AsparagusV1_06.584 evm.model.AsparagusV1_07.2420 evm.model.AsparagusV1_08.2827 evm.model.AsparagusV1_08.502 evm.model.AsparagusV1_09.211 evm.model.AsparagusV1_09.212 evm.model.AsparagusV1_09.214 evm.model.AsparagusV1_09.585 evm.model.AsparagusV1_10.1122 evm.model.AsparagusV1_10.897 evm.model.AsparagusV1_10.899 evm.model.AsparagusV1_Unassigned.1016 evm.model.AsparagusV1_Unassigned.229 evm.model.AsparagusV1_Unassigned.968 evm_27.model.AmTr_v1.0_scaffold00022.288 evm_27.model.AmTr_v1.0_scaffold00028.37 evm_27.model.AmTr_v1.0_scaffold00030.76 evm_27.model.AmTr_v1.0_scaffold00039.126 evm_27.model.AmTr_v1.0_scaffold00039.129 evm_27.model.AmTr_v1.0_scaffold00039.130 evm_27.model.AmTr_v1.0_scaffold00039.131 evm_27.model.AmTr_v1.0_scaffold00039.135 evm_27.model.AmTr_v1.0_scaffold00039.136 evm_27.model.AmTr_v1.0_scaffold00039.137 evm_27.model.AmTr_v1.0_scaffold00047.120 evm_27.model.AmTr_v1.0_scaffold00047.191 evm_27.model.AmTr_v1.0_scaffold00047.192 evm_27.model.AmTr_v1.0_scaffold00047.195 evm_27.model.AmTr_v1.0_scaffold00049.259 evm_27.model.AmTr_v1.0_scaffold00166.24 evm_27.model.AmTr_v1.0_scaffold00166.32 evm_27.model.AmTr_v1.0_scaffold00174.10 evm_27.model.AmTr_v1.0_scaffold00174.12 evm_27.model.AmTr_v1.0_scaffold00181.11 evm_27.model.AmTr_v1.0_scaffold00181.13 evm_27.model.AmTr_v1.0_scaffold00181.14 evm_27.model.AmTr_v1.0_scaffold00181.16 evm_27.model.AmTr_v1.0_scaffold00181.21 evm_27.model.AmTr_v1.0_scaffold00181.25 evm_27.model.AmTr_v1.0_scaffold00181.27 evm_27.model.AmTr_v1.0_scaffold00181.28 evm_27.model.AmTr_v1.0_scaffold00181.32 evm_27.model.AmTr_v1.0_scaffold00181.33 evm_27.model.AmTr_v1.0_scaffold00181.34 evm_27.model.AmTr_v1.0_scaffold00181.7 evm_27.model.AmTr_v1.0_scaffold00181.8 evm_27.model.AmTr_v1.0_scaffold01717.1 evm_27.model.AmTr_v1.0_scaffold03082.1 evm_27.model.AmTr_v1.0_scaffold04578.1
OG0000010	10	2	2	18	6	109	2	38	34	31	252	AF_DN46249_c0_g1_i1.p1 AF_DN54496_c3_g1_i5.p1 AS_DN29011_c0_g1_i1.p1 AS_DN59788_c2_g1_i2.p1 Aco005901.1 Aco005904.1 Aco009853.1 Aco009856.1 Aco009860.1 Aco009870.1 Aco009877.1 Aco014096.1 Aco014397.1 Aco016265.1 Eucgr.A00091.1.p Eucgr.A00282.1.p Eucgr.B01137.1.p Eucgr.B02130.1.p Eucgr.B02262.1.p Eucgr.B02264.1.p Eucgr.B02903.1.p Eucgr.B02930.1.p Eucgr.B03477.1.p Eucgr.C00264.1.p Eucgr.C00269.1.p Eucgr.C00631.1.p Eucgr.C02169.1.p Eucgr.D00237.1.p Eucgr.D00239.1.p Eucgr.D00241.1.p Eucgr.E00237.1.p Eucgr.E00436.1.p Eucgr.E00438.1.p Eucgr.E00442.1.p Eucgr.E01607.1.p Eucgr.E01837.1.p Eucgr.E01853.1.p Eucgr.E03150.1.p Eucgr.E03337.1.p Eucgr.E03342.1.p Eucgr.E03344.1.p Eucgr.F01162.1.p Eucgr.F01801.1.p Eucgr.F02244.1.p Eucgr.F02245.1.p Eucgr.F02272.1.p Eucgr.F02341.1.p Eucgr.F02342.1.p Eucgr.F03146.1.p Eucgr.F04077.1.p Eucgr.F04081.1.p Eucgr.F04082.1.p Eucgr.F04391.1.p Eucgr.G00456.1.p Eucgr.G00662.1.p Eucgr.G00670.1.p Eucgr.G00672.1.p Eucgr.G00673.1.p Eucgr.G00752.1.p Eucgr.G00754.1.p Eucgr.G00765.1.p Eucgr.G00848.1.p Eucgr.G01139.1.p Eucgr.G01144.1.p Eucgr.G01153.1.p Eucgr.G01156.1.p Eucgr.G01159.1.p Eucgr.G01166.1.p Eucgr.G01169.1.p Eucgr.G01237.1.p Eucgr.G03019.1.p Eucgr.G03049.1.p Eucgr.G03051.1.p Eucgr.G03052.1.p Eucgr.G03053.1.p Eucgr.G03054.1.p Eucgr.H02840.1.p Eucgr.H03649.1.p Eucgr.I00470.1.p Eucgr.I00477.1.p Eucgr.I00479.1.p Eucgr.I00547.1.p Eucgr.J01806.1.p Eucgr.J01920.1.p Eucgr.J01925.1.p Eucgr.J02812.1.p Eucgr.J02813.1.p Eucgr.J02814.1.p Eucgr.L00172.1.p Eucgr.L00178.1.p Eucgr.L00181.1.p Eucgr.L00183.1.p Eucgr.L00190.1.p Eucgr.L00196.1.p Eucgr.L00201.1.p Eucgr.L00204.1.p Eucgr.L00207.1.p Eucgr.L00213.1.p Eucgr.L00221.1.p Eucgr.L00299.1.p Eucgr.L00303.1.p Eucgr.L00309.1.p Eucgr.L00313.1.p Eucgr.L00318.1.p Eucgr.L00321.1.p Eucgr.L00324.1.p Eucgr.L00425.1.p Eucgr.L00468.1.p Eucgr.L00469.1.p Eucgr.L00475.1.p Eucgr.L00480.1.p Eucgr.L00483.1.p Eucgr.L00487.1.p Eucgr.L00821.1.p Eucgr.L01229.1.p Eucgr.L01243.1.p Eucgr.L01552.1.p Eucgr.L01824.1.p Eucgr.L01857.1.p Eucgr.L01956.1.p Eucgr.L02764.1.p Eucgr.L02820.1.p Eucgr.L03591.1.p HY_DN38671_c0_g1_i2.p1 HY_DN55551_c0_g1_i1.p1 OWM66575.1 OWM67425.1 OWM67450.1 OWM67452.1 OWM67453.1 OWM67454.1 OWM67529.1 OWM67532.1 OWM69962.1 OWM70338.1 OWM70942.1 OWM70991.1 OWM73714.1 OWM73900.1 OWM74620.1 OWM74636.1 OWM82324.1 OWM82327.1 OWM82330.1 OWM82331.1 OWM82333.1 OWM82334.1 OWM82335.1 OWM82336.1 OWM83380.1 OWM83850.1 OWM83851.1 OWM83855.1 OWM83857.1 OWM83861.1 OWM83878.1 OWM84814.1 OWM85625.1 OWM87433.1 OWM87996.1 OWM88836.1 OWM88983.1 OWM88999.1 Sobic.001G064700.1.p Sobic.002G074700.2.p Sobic.002G074900.1.p Sobic.002G075000.1.p Sobic.002G075100.1.p Sobic.002G075300.2.p Sobic.002G075400.2.p Sobic.002G075700.1.p Sobic.002G086900.1.p Sobic.003G067600.1.p Sobic.003G068100.1.p Sobic.003G068200.3.p Sobic.003G068400.1.p Sobic.003G069601.1.p Sobic.003G069700.2.p Sobic.003G069875.1.p Sobic.003G069950.1.p Sobic.003G070025.1.p Sobic.003G072000.3.p Sobic.004G015500.1.p Sobic.004G047300.1.p Sobic.004G091300.1.p Sobic.004G091500.1.p Sobic.004G169100.1.p Sobic.004G214900.1.p Sobic.004G217500.1.p Sobic.005G057700.1.p Sobic.005G122400.1.p Sobic.005G187700.1.p Sobic.008G175032.1.p Sobic.009G058900.2.p Sobic.010G176700.1.p Sobic.010G228800.1.p Sobic.010G274700.1.p Sspon.001A0028222 Sspon.002A0028041 Sspon.002A0029040 Sspon.002C0028750 Sspon.002D0028350 Sspon.003A0025670 Sspon.003A0025730 Sspon.003A0025780 Sspon.003A0025810 Sspon.003B0029980 Sspon.003D0022890 Sspon.003D0022920 Sspon.004A0010390 Sspon.004A0013450 Sspon.004B0012730 Sspon.004B0012800 Sspon.004D0011960 Sspon.005A0020621 Sspon.005A0025250 Sspon.005B0021830 Sspon.005B0022230 Sspon.005C0019590 Sspon.006A0014620 Sspon.007A0002080 Sspon.007A0015720 Sspon.007A0017650 Sspon.007B0024040 Sspon.007B0025800 Sspon.007D0027330 Sspon.008A0004691 Sspon.008A0008840 evm.model.AsparagusV1_01.2265 evm.model.AsparagusV1_01.2302 evm.model.AsparagusV1_01.290 evm.model.AsparagusV1_02.1888 evm.model.AsparagusV1_03.986 evm.model.AsparagusV1_06.914 evm.model.AsparagusV1_08.2771 evm.model.AsparagusV1_08.2772 evm.model.AsparagusV1_08.527 evm.model.AsparagusV1_08.533 evm.model.AsparagusV1_08.549 evm.model.AsparagusV1_08.557 evm.model.AsparagusV1_08.564 evm.model.AsparagusV1_08.594 evm.model.AsparagusV1_08.595 evm.model.AsparagusV1_08.596 evm.model.AsparagusV1_08.609 evm.model.AsparagusV1_Unassigned.50 evm_27.model.AmTr_v1.0_scaffold00010.374 evm_27.model.AmTr_v1.0_scaffold00010.400 evm_27.model.AmTr_v1.0_scaffold00022.150 evm_27.model.AmTr_v1.0_scaffold00029.389 evm_27.model.AmTr_v1.0_scaffold00067.101 evm_27.model.AmTr_v1.0_scaffold00120.20
OG0000011	18	17	23	9	20	47	18	38	33	19	242	AF_DN35266_c0_g1_i1.p1 AF_DN35781_c0_g1_i1.p1 AF_DN37094_c0_g1_i1.p1 AF_DN38254_c0_g1_i1.p1 AF_DN41147_c0_g2_i1.p1 AF_DN41147_c0_g3_i1.p1 AF_DN42314_c0_g1_i1.p1 AF_DN44606_c0_g1_i1.p2 AF_DN47404_c1_g1_i1.p2 AF_DN47614_c0_g1_i1.p1 AF_DN47649_c0_g1_i1.p1 AF_DN48887_c0_g1_i1.p1 AF_DN52026_c2_g1_i1.p2 AF_DN52026_c3_g1_i1.p1 AF_DN52043_c0_g1_i10.p1 AF_DN54314_c2_g1_i1.p1 AF_DN81875_c0_g1_i1.p1 AS_DN102157_c0_g1_i1.p1 AS_DN13485_c0_g1_i1.p1 AS_DN15335_c0_g1_i1.p1 AS_DN21315_c0_g1_i1.p2 AS_DN31598_c0_g1_i1.p2 AS_DN33411_c0_g1_i1.p1 AS_DN47016_c0_g1_i1.p1 AS_DN47690_c0_g1_i1.p1 AS_DN50497_c0_g1_i1.p1 AS_DN50497_c1_g1_i1.p1 AS_DN50497_c2_g1_i1.p1 AS_DN53522_c0_g1_i1.p3 AS_DN54049_c0_g1_i1.p1 AS_DN54189_c0_g1_i1.p1 AS_DN54657_c1_g2_i1.p1 AS_DN54802_c1_g1_i1.p2 AS_DN55732_c2_g1_i1.p1 AS_DN55732_c2_g2_i1.p1 AS_DN55732_c2_g3_i1.p1 AS_DN56870_c0_g1_i1.p1 AS_DN56881_c0_g1_i1.p1 AS_DN59500_c2_g2_i1.p2 AS_DN79259_c0_g1_i1.p1 Aco000347.1 Aco000576.1 Aco001157.1 Aco001318.1 Aco002699.1 Aco004208.1 Aco008323.1 Aco008998.1 Aco010430.1 Aco010545.1 Aco010600.1 Aco011669.1 Aco012858.1 Aco012860.1 Aco016213.1 Aco016891.1 Aco017803.1 Aco031075.1 Eucgr.A01091.1.p Eucgr.A02924.1.p Eucgr.B01537.1.p Eucgr.B01541.1.p Eucgr.B01542.1.p Eucgr.B03559.1.p Eucgr.D02111.1.p Eucgr.E00377.1.p Eucgr.E00378.1.p Eucgr.E01554.1.p Eucgr.E01561.1.p Eucgr.E01571.1.p Eucgr.E02651.1.p Eucgr.E03168.1.p Eucgr.F01164.1.p Eucgr.F02691.1.p Eucgr.F03941.1.p Eucgr.G00002.1.p Eucgr.G00386.1.p Eucgr.G00388.1.p Eucgr.G00390.1.p Eucgr.G00391.1.p Eucgr.G00392.1.p Eucgr.G00393.1.p Eucgr.G00394.1.p Eucgr.G00396.1.p Eucgr.G00397.1.p Eucgr.G00943.1.p Eucgr.G01970.1.p Eucgr.H00170.1.p Eucgr.H00177.1.p Eucgr.H01659.1.p Eucgr.H02495.1.p Eucgr.H03088.1.p Eucgr.H03090.1.p Eucgr.H03091.1.p Eucgr.H03965.1.p Eucgr.H04254.1.p Eucgr.H04892.1.p Eucgr.I00292.1.p Eucgr.I01153.1.p Eucgr.K00126.1.p Eucgr.K00128.1.p Eucgr.K00734.1.p Eucgr.K02193.1.p Eucgr.K02780.1.p Eucgr.K03266.1.p HY_DN102603_c0_g1_i1.p1 HY_DN109728_c0_g1_i1.p1 HY_DN16446_c0_g1_i1.p1 HY_DN20863_c0_g1_i1.p1 HY_DN23422_c0_g1_i1.p1 HY_DN24870_c0_g2_i1.p1 HY_DN29330_c0_g2_i1.p1 HY_DN30230_c0_g1_i1.p1 HY_DN31707_c0_g1_i1.p1 HY_DN32933_c0_g1_i1.p1 HY_DN33473_c0_g1_i1.p1 HY_DN35119_c3_g2_i2.p1 HY_DN37633_c1_g1_i1.p1 HY_DN38491_c2_g1_i1.p1 HY_DN38491_c2_g2_i1.p1 HY_DN75311_c0_g1_i1.p2 HY_DN81639_c0_g1_i1.p1 HY_DN90895_c0_g1_i1.p2 OWM64860.1 OWM64861.1 OWM64862.1 OWM66250.1 OWM67297.1 OWM68091.1 OWM68099.1 OWM68102.1 OWM69593.1 OWM71199.1 OWM71674.1 OWM73894.1 OWM74878.1 OWM75715.1 OWM76114.1 OWM76278.1 OWM76284.1 OWM76286.1 OWM77431.1 OWM78667.1 OWM79225.1 OWM79429.1 OWM79790.1 OWM81490.1 OWM81491.1 OWM83723.1 OWM84886.1 OWM85036.1 OWM86408.1 OWM86409.1 OWM88139.1 OWM88343.1 OWM88344.1 OWM88641.1 OWM88820.1 OWM89689.1 OWM91162.1 OWM91203.1 Sobic.001G002500.1.p Sobic.001G039800.1.p Sobic.001G234500.1.p Sobic.001G502300.1.p Sobic.002G069100.1.p Sobic.002G069166.1.p Sobic.002G069400.1.p Sobic.002G139300.1.p Sobic.002G225700.1.p Sobic.003G148600.1.p Sobic.003G297600.1.p Sobic.003G324500.1.p Sobic.004G073100.1.p Sobic.004G171300.1.p Sobic.004G200700.1.p Sobic.004G296900.1.p Sobic.004G297100.1.p Sobic.004G308900.1.p Sobic.005G103000.1.p Sobic.005G158500.1.p Sobic.006G058732.1.p Sobic.006G080200.2.p Sobic.006G167800.3.p Sobic.006G167900.1.p Sobic.006G168000.1.p Sobic.006G168100.1.p Sobic.006G168200.1.p Sobic.006G259000.1.p Sobic.007G058300.1.p Sobic.007G077200.1.p Sobic.007G077300.1.p Sobic.007G156700.1.p Sobic.009G151600.2.p Sspon.001A0043380 Sspon.001B0002780 Sspon.001B0027640 Sspon.002A0016970 Sspon.002A0029550 Sspon.003A0006160 Sspon.003A0007820 Sspon.004A0003510 Sspon.004A0020770 Sspon.004C0014730 Sspon.005A0007711 Sspon.005A0014420 Sspon.005B0018390 Sspon.005C0004180 Sspon.005C0017980 Sspon.006A0014160 Sspon.006D0011570 Sspon.007B0008310 Sspon.008D0000590 evm.model.AsparagusV1_02.1658 evm.model.AsparagusV1_04.1181 evm.model.AsparagusV1_04.1797 evm.model.AsparagusV1_04.3243 evm.model.AsparagusV1_05.2874 evm.model.AsparagusV1_06.1813 evm.model.AsparagusV1_07.1336 evm.model.AsparagusV1_08.2354 evm.model.AsparagusV1_10.1585 evm_27.model.AmTr_v1.0_scaffold00002.489 evm_27.model.AmTr_v1.0_scaffold00003.101 evm_27.model.AmTr_v1.0_scaffold00009.83 evm_27.model.AmTr_v1.0_scaffold00009.85 evm_27.model.AmTr_v1.0_scaffold00009.86 evm_27.model.AmTr_v1.0_scaffold00010.303 evm_27.model.AmTr_v1.0_scaffold00010.53 evm_27.model.AmTr_v1.0_scaffold00010.54 evm_27.model.AmTr_v1.0_scaffold00010.55 evm_27.model.AmTr_v1.0_scaffold00016.53 evm_27.model.AmTr_v1.0_scaffold00017.187 evm_27.model.AmTr_v1.0_scaffold00021.144 evm_27.model.AmTr_v1.0_scaffold00026.86 evm_27.model.AmTr_v1.0_scaffold00040.172 evm_27.model.AmTr_v1.0_scaffold00049.247 evm_27.model.AmTr_v1.0_scaffold00077.195 evm_27.model.AmTr_v1.0_scaffold00111.88 evm_27.model.AmTr_v1.0_scaffold00115.2 evm_27.model.AmTr_v1.0_scaffold00129.86 evm_27.model.AmTr_v1.0_scaffold00148.56
OG0000012	4	11	17	5	3	137	15	14	9	26	241	AF_DN27307_c0_g1_i1.p1 AF_DN33882_c0_g1_i1.p1 AF_DN38069_c0_g1_i1.p1 AF_DN40272_c0_g1_i1.p1 AF_DN42706_c0_g1_i1.p1 AF_DN43991_c0_g1_i1.p1 AF_DN48539_c0_g1_i1.p1 AF_DN52806_c2_g1_i1.p1 AF_DN52806_c2_g2_i3.p1 AF_DN53992_c0_g1_i1.p1 AF_DN76557_c0_g1_i1.p1 AS_DN101776_c0_g1_i1.p1 AS_DN125406_c0_g1_i1.p1 AS_DN127336_c0_g1_i1.p1 AS_DN127866_c0_g1_i1.p1 AS_DN129312_c0_g1_i1.p1 AS_DN25045_c0_g1_i1.p1 AS_DN46082_c0_g1_i1.p1 AS_DN47043_c0_g1_i1.p1 AS_DN47484_c0_g1_i1.p1 AS_DN55746_c0_g1_i1.p1 AS_DN58363_c1_g1_i2.p1 AS_DN58363_c2_g1_i1.p1 AS_DN59780_c3_g2_i1.p1 AS_DN60791_c0_g1_i1.p1 AS_DN69244_c0_g1_i1.p1 AS_DN70135_c0_g1_i1.p1 AS_DN73848_c0_g1_i1.p1 Aco025451.1 Aco025453.1 Aco025483.1 Aco025486.1 Eucgr.A01326.1.p Eucgr.A01327.1.p Eucgr.A01328.1.p Eucgr.A01333.1.p Eucgr.A01334.1.p Eucgr.A01336.1.p Eucgr.A01339.1.p Eucgr.A01340.1.p Eucgr.A01341.1.p Eucgr.A01343.1.p Eucgr.A01344.1.p Eucgr.A01345.1.p Eucgr.A01347.1.p Eucgr.A01348.1.p Eucgr.A01349.1.p Eucgr.A01351.1.p Eucgr.A01352.1.p Eucgr.A01353.1.p Eucgr.A01354.1.p Eucgr.B00013.1.p Eucgr.B00018.1.p Eucgr.B00019.1.p Eucgr.B00060.1.p Eucgr.B00062.1.p Eucgr.B00906.1.p Eucgr.B00951.1.p Eucgr.B01034.1.p Eucgr.C01182.1.p Eucgr.C01183.1.p Eucgr.C01185.1.p Eucgr.C01534.1.p Eucgr.C02500.1.p Eucgr.C03285.1.p Eucgr.C03669.1.p Eucgr.C03670.1.p Eucgr.C03671.1.p Eucgr.C03678.1.p Eucgr.C03679.1.p Eucgr.C03925.1.p Eucgr.C03930.1.p Eucgr.C03933.1.p Eucgr.C03942.1.p Eucgr.D00120.1.p Eucgr.D00567.1.p Eucgr.E01673.1.p Eucgr.E01674.1.p Eucgr.E02032.1.p Eucgr.E02042.1.p Eucgr.E03940.1.p Eucgr.E03942.1.p Eucgr.E03948.1.p Eucgr.F00311.1.p Eucgr.F00314.1.p Eucgr.F00316.1.p Eucgr.F00533.1.p Eucgr.F01967.1.p Eucgr.F02113.1.p Eucgr.F02114.1.p Eucgr.F02115.1.p Eucgr.F02116.1.p Eucgr.F02120.1.p Eucgr.F02121.1.p Eucgr.F02122.1.p Eucgr.F02331.1.p Eucgr.F02410.1.p Eucgr.F02414.1.p Eucgr.F02415.1.p Eucgr.F02419.1.p Eucgr.F02424.1.p Eucgr.F02425.1.p Eucgr.F02426.1.p Eucgr.F02430.1.p Eucgr.F04101.1.p Eucgr.F04321.1.p Eucgr.G00190.1.p Eucgr.G01747.1.p Eucgr.G02060.1.p Eucgr.G02274.1.p Eucgr.H00661.1.p Eucgr.H00700.1.p Eucgr.H00703.1.p Eucgr.H00704.1.p Eucgr.H00705.1.p Eucgr.H00707.1.p Eucgr.H00710.1.p Eucgr.H00941.1.p Eucgr.H00942.1.p Eucgr.H00944.1.p Eucgr.H00945.1.p Eucgr.H00947.1.p Eucgr.H00949.1.p Eucgr.H00951.1.p Eucgr.H01441.1.p Eucgr.H02723.1.p Eucgr.I00176.1.p Eucgr.I00178.1.p Eucgr.I00181.1.p Eucgr.I00188.1.p Eucgr.I00656.1.p Eucgr.I00944.1.p Eucgr.I00946.1.p Eucgr.I01922.1.p Eucgr.I01923.1.p Eucgr.I01928.1.p Eucgr.I01929.1.p Eucgr.I01932.1.p Eucgr.I01957.1.p Eucgr.I02248.1.p Eucgr.I02250.1.p Eucgr.I02251.1.p Eucgr.I02256.1.p Eucgr.I02257.1.p Eucgr.I02665.1.p Eucgr.J01701.1.p Eucgr.K01165.1.p Eucgr.K02103.1.p Eucgr.K02104.1.p Eucgr.K02153.1.p Eucgr.K02160.1.p Eucgr.K02367.1.p Eucgr.K02381.1.p Eucgr.K02386.1.p Eucgr.K02393.1.p Eucgr.K02402.1.p Eucgr.K02403.1.p Eucgr.K02404.1.p Eucgr.K02406.1.p Eucgr.K02407.1.p Eucgr.K02562.1.p Eucgr.L00370.1.p Eucgr.L00371.1.p Eucgr.L00381.1.p Eucgr.L00692.1.p Eucgr.L01191.1.p Eucgr.L01837.1.p Eucgr.L02210.1.p Eucgr.L02928.1.p HY_DN11751_c0_g1_i1.p1 HY_DN11758_c0_g1_i1.p1 HY_DN21093_c0_g1_i1.p1 HY_DN2264_c0_g1_i1.p1 HY_DN27710_c0_g1_i1.p1 HY_DN27710_c1_g1_i1.p1 HY_DN39269_c0_g1_i3.p1 HY_DN39953_c0_g1_i1.p1 HY_DN40665_c0_g1_i1.p1 HY_DN52461_c0_g1_i1.p1 HY_DN54101_c0_g1_i1.p1 HY_DN63412_c0_g1_i1.p1 HY_DN7329_c0_g1_i1.p1 HY_DN8180_c0_g1_i1.p1 HY_DN9516_c0_g1_i1.p1 OWM63595.1 OWM68158.1 OWM68160.1 OWM68165.1 OWM68173.1 OWM68174.1 OWM68177.1 OWM74801.1 OWM79943.1 OWM80994.1 OWM80996.1 OWM81526.1 OWM89540.1 OWM89542.1 Sobic.001G223550.1.p Sobic.001G224000.1.p Sobic.001G273500.1.p Sobic.001G440401.1.p Sobic.002G077400.1.p Sobic.003G413201.1.p Sobic.004G126050.1.p Sobic.004G126100.2.p Sobic.005G050300.1.p Sspon.001A0019502 Sspon.001A0023840 Sspon.001A0036700 Sspon.001B0028330 Sspon.001B0040001 Sspon.001C0023860 Sspon.002A0028931 Sspon.002B0026040 Sspon.002B0026080 Sspon.002B0026141 Sspon.002B0026231 Sspon.002B0026310 Sspon.002C0025170 Sspon.003B0030730 Sspon.004A0019240 Sspon.004A0022400 Sspon.004A0022410 Sspon.004B0016560 Sspon.004B0016570 Sspon.004C0017020 Sspon.006C0007470 Sspon.006C0007480 Sspon.006C0020052 Sspon.006D0023870 Sspon.007A0016490 Sspon.008B0021871 evm.model.AsparagusV1_02.1251 evm.model.AsparagusV1_04.146 evm.model.AsparagusV1_07.1964 evm.model.AsparagusV1_10.1906 evm.model.AsparagusV1_10.1907 evm_27.model.AmTr_v1.0_scaffold00047.114 evm_27.model.AmTr_v1.0_scaffold00067.214 evm_27.model.AmTr_v1.0_scaffold00067.215
OG0000013	7	13	13	15	0	105	11	33	14	28	239	AF_DN1512_c0_g1_i1.p1 AF_DN33451_c0_g1_i1.p1 AF_DN34838_c0_g1_i1.p1 AF_DN34838_c1_g1_i1.p1 AF_DN41937_c0_g1_i1.p1 AF_DN45291_c0_g1_i1.p1 AF_DN46626_c0_g1_i1.p1 AF_DN48556_c0_g1_i2.p1 AF_DN50037_c0_g1_i1.p1 AF_DN5109_c0_g1_i1.p1 AF_DN53556_c0_g1_i2.p1 AF_DN87813_c0_g1_i1.p1 AF_DN89665_c0_g1_i1.p1 AS_DN10249_c0_g1_i1.p1 AS_DN115159_c0_g1_i1.p1 AS_DN116097_c0_g1_i1.p1 AS_DN28193_c0_g1_i1.p1 AS_DN35226_c0_g1_i1.p1 AS_DN41383_c0_g1_i1.p1 AS_DN44548_c0_g1_i1.p1 AS_DN50124_c0_g1_i1.p1 AS_DN52316_c0_g1_i1.p1 AS_DN53068_c0_g1_i1.p1 AS_DN58798_c2_g1_i1.p1 AS_DN7836_c1_g1_i1.p1 AS_DN96549_c0_g1_i1.p1 Aco008478.1 Aco014435.1 Aco014436.1 Aco014439.1 Aco014440.1 Aco014896.1 Aco023477.1 Eucgr.D00776.1.p Eucgr.D00778.1.p Eucgr.D00780.1.p Eucgr.D00781.1.p Eucgr.D00784.1.p Eucgr.D00785.1.p Eucgr.D00791.1.p Eucgr.D00792.1.p Eucgr.D00793.1.p Eucgr.D00802.1.p Eucgr.D00885.1.p Eucgr.D00886.1.p Eucgr.D00889.1.p Eucgr.D00895.1.p Eucgr.D00896.1.p Eucgr.D00905.1.p Eucgr.D00906.1.p Eucgr.D00907.1.p Eucgr.D00910.1.p Eucgr.D00912.1.p Eucgr.D00913.1.p Eucgr.D00915.1.p Eucgr.D00918.1.p Eucgr.D00923.1.p Eucgr.D00925.1.p Eucgr.E00546.1.p Eucgr.E00547.1.p Eucgr.E00549.1.p Eucgr.E01920.1.p Eucgr.E03615.1.p Eucgr.E03616.1.p Eucgr.E03618.1.p Eucgr.E03619.1.p Eucgr.E03620.1.p Eucgr.E03621.1.p Eucgr.E03622.1.p Eucgr.E03623.1.p Eucgr.E03629.1.p Eucgr.E03637.1.p Eucgr.E03639.1.p Eucgr.E03649.1.p Eucgr.E03659.1.p Eucgr.E03662.1.p Eucgr.E03666.1.p Eucgr.E03667.1.p Eucgr.E03669.1.p Eucgr.E03670.1.p Eucgr.E03671.1.p Eucgr.F00842.1.p Eucgr.F00843.1.p Eucgr.F00845.1.p Eucgr.F00846.1.p Eucgr.F00849.1.p Eucgr.F00857.1.p Eucgr.F00858.1.p Eucgr.F00860.1.p Eucgr.F00866.1.p Eucgr.F00868.1.p Eucgr.F00869.1.p Eucgr.F00872.1.p Eucgr.F00875.1.p Eucgr.F01024.1.p Eucgr.F01025.1.p Eucgr.F01028.1.p Eucgr.F01030.1.p Eucgr.F01031.1.p Eucgr.F01035.1.p Eucgr.F01039.1.p Eucgr.F01040.1.p Eucgr.F01041.1.p Eucgr.F01044.1.p Eucgr.F01048.1.p Eucgr.F01049.1.p Eucgr.F01054.1.p Eucgr.F01056.1.p Eucgr.F03111.1.p Eucgr.F03112.1.p Eucgr.F03113.1.p Eucgr.F03116.1.p Eucgr.F03369.1.p Eucgr.F03370.1.p Eucgr.F03371.1.p Eucgr.F03372.1.p Eucgr.F03374.1.p Eucgr.F03377.1.p Eucgr.F03379.1.p Eucgr.F03382.1.p Eucgr.G00929.1.p Eucgr.G00934.1.p Eucgr.G00936.1.p Eucgr.G00941.1.p Eucgr.G00947.1.p Eucgr.G00950.1.p Eucgr.G00951.1.p Eucgr.H01060.1.p Eucgr.H01063.1.p Eucgr.J00545.1.p Eucgr.J00550.1.p Eucgr.J00553.1.p Eucgr.J00554.1.p Eucgr.L01531.1.p Eucgr.L01708.1.p Eucgr.L01800.1.p Eucgr.L03256.1.p Eucgr.L03309.1.p HY_DN106681_c0_g1_i1.p1 HY_DN108492_c0_g1_i1.p1 HY_DN16286_c0_g1_i1.p1 HY_DN24520_c0_g1_i1.p1 HY_DN31012_c0_g1_i1.p1 HY_DN34722_c1_g1_i1.p1 HY_DN36571_c0_g1_i1.p1 HY_DN37616_c2_g1_i1.p1 HY_DN37616_c4_g1_i1.p1 HY_DN65820_c0_g1_i1.p1 HY_DN95152_c0_g1_i1.p1 OWM76447.1 OWM77555.1 OWM77572.1 OWM77574.1 OWM77576.1 OWM77577.1 OWM77578.1 OWM77581.1 OWM77583.1 OWM77584.1 OWM77586.1 OWM77587.1 OWM77588.1 OWM77590.1 OWM77594.1 OWM77595.1 OWM77596.1 OWM77604.1 OWM77607.1 OWM77613.1 OWM77614.1 OWM81215.1 OWM81216.1 OWM83538.1 OWM83539.1 OWM87733.1 OWM88701.1 OWM88703.1 OWM91333.1 OWM91339.1 OWM91346.1 OWM91349.1 OWM91354.1 Sobic.001G190100.1.p Sobic.002G333300.1.p Sobic.002G333500.1.p Sobic.003G319300.1.p Sobic.003G319400.1.p Sobic.003G319500.1.p Sobic.003G319600.1.p Sobic.005G193500.1.p Sobic.006G229100.1.p Sobic.006G229200.1.p Sobic.006G229300.1.p Sobic.006G229500.1.p Sobic.006G229800.1.p Sobic.009G188100.2.p Sspon.001A0027330 Sspon.001A0027360 Sspon.002A0008120 Sspon.002A0016120 Sspon.002D0019300 Sspon.002D0019330 Sspon.003A0006700 Sspon.003B0010191 Sspon.003B0010200 Sspon.003D0008320 Sspon.003D0008330 Sspon.005A0004770 Sspon.005A0005190 Sspon.005A0005200 Sspon.005B0001844 Sspon.005B0001930 Sspon.005B0001990 Sspon.005B0002010 Sspon.005B0002070 Sspon.005B0002080 Sspon.005B0002110 Sspon.005B0002220 Sspon.005B0002300 Sspon.005B0002310 Sspon.005B0018760 Sspon.005C0000230 Sspon.005D0004560 Sspon.007B0005970 evm.model.AsparagusV1_03.891 evm.model.AsparagusV1_03.893 evm.model.AsparagusV1_03.912 evm.model.AsparagusV1_03.914 evm.model.AsparagusV1_06.266 evm.model.AsparagusV1_07.3917 evm.model.AsparagusV1_07.3918 evm.model.AsparagusV1_07.3919 evm.model.AsparagusV1_07.3920 evm.model.AsparagusV1_07.3973 evm.model.AsparagusV1_07.3974 evm.model.AsparagusV1_08.715 evm.model.AsparagusV1_08.716 evm.model.AsparagusV1_09.1638 evm.model.AsparagusV1_Unassigned.571
OG0000014	0	0	0	0	0	0	0	0	212	16	228	Sobic.001G001066.1.p Sobic.001G062250.1.p Sobic.001G216001.1.p Sobic.001G221850.1.p Sobic.001G221950.1.p Sobic.001G232950.1.p Sobic.001G261404.1.p Sobic.001G261464.1.p Sobic.001G261472.1.p Sobic.001G261517.1.p Sobic.001G261565.1.p Sobic.001G261589.1.p Sobic.001G262601.1.p Sobic.001G262950.1.p Sobic.001G275450.1.p Sobic.001G275950.1.p Sobic.001G299001.1.p Sobic.001G299150.1.p Sobic.001G300033.1.p Sobic.001G311050.1.p Sobic.001G332966.1.p Sobic.001G352933.1.p Sobic.001G352966.1.p Sobic.002G036850.1.p Sobic.002G098850.1.p Sobic.002G108450.1.p Sobic.002G130101.1.p Sobic.002G132701.1.p Sobic.002G133350.1.p Sobic.002G135750.1.p Sobic.002G135950.1.p Sobic.002G143450.1.p Sobic.002G145550.1.p Sobic.002G146501.1.p Sobic.002G147433.1.p Sobic.002G149101.1.p Sobic.002G150550.1.p Sobic.002G150733.1.p Sobic.002G154501.1.p Sobic.002G158150.1.p Sobic.002G168550.1.p Sobic.002G168650.1.p Sobic.002G195033.1.p Sobic.002G203050.1.p Sobic.002G203401.1.p Sobic.002G396050.1.p Sobic.002G431333.1.p Sobic.003G128350.1.p Sobic.003G157450.1.p Sobic.003G162633.1.p Sobic.003G165551.1.p Sobic.003G166450.1.p Sobic.003G166625.1.p Sobic.003G167101.1.p Sobic.003G173332.1.p Sobic.003G175633.1.p Sobic.003G175666.1.p Sobic.003G175833.1.p Sobic.003G175866.1.p Sobic.003G176650.1.p Sobic.003G184732.1.p Sobic.003G188801.1.p Sobic.003G191750.1.p Sobic.003G201150.1.p Sobic.004G115750.1.p Sobic.004G124250.1.p Sobic.004G127650.1.p Sobic.004G129750.1.p Sobic.004G130850.1.p Sobic.004G130916.1.p Sobic.004G130948.1.p Sobic.004G132350.1.p Sobic.004G133550.1.p Sobic.004G133850.1.p Sobic.004G136901.1.p Sobic.004G137601.1.p Sobic.004G138850.1.p Sobic.004G139450.1.p Sobic.004G144466.1.p Sobic.004G147050.1.p Sobic.004G147950.1.p Sobic.004G150650.1.p Sobic.004G220101.1.p Sobic.005G061066.1.p Sobic.005G074650.1.p Sobic.005G086950.1.p Sobic.005G103050.1.p Sobic.005G106432.1.p Sobic.005G108601.1.p Sobic.005G109201.1.p Sobic.005G110415.1.p Sobic.005G110463.1.p Sobic.005G110478.1.p Sobic.005G110484.1.p Sobic.005G110565.1.p Sobic.005G111450.1.p Sobic.005G113101.1.p Sobic.005G119950.1.p Sobic.005G120301.1.p Sobic.005G130051.1.p Sobic.005G132033.1.p Sobic.005G132250.1.p Sobic.005G145950.1.p Sobic.005G195750.1.p Sobic.006G001650.1.p Sobic.006G018650.1.p Sobic.006G025350.1.p Sobic.006G033001.1.p Sobic.006G033320.1.p Sobic.006G034225.1.p Sobic.006G036632.1.p Sobic.006G040201.1.p Sobic.006G040301.1.p Sobic.006G040401.1.p Sobic.006G040550.1.p Sobic.006G041932.1.p Sobic.006G042275.1.p Sobic.006G042350.1.p Sobic.006G042425.1.p Sobic.006G044532.1.p Sobic.006G047350.1.p Sobic.006G048850.1.p Sobic.006G048925.1.p Sobic.006G049450.1.p Sobic.006G049666.1.p Sobic.006G051201.1.p Sobic.006G079650.1.p Sobic.006G093550.1.p Sobic.007G000050.1.p Sobic.007G075750.1.p Sobic.007G076250.1.p Sobic.007G086032.1.p Sobic.007G096866.1.p Sobic.007G099166.1.p Sobic.007G100275.1.p Sobic.007G101401.1.p Sobic.007G103350.1.p Sobic.007G103732.1.p Sobic.007G111001.1.p Sobic.007G111150.1.p Sobic.007G112301.1.p Sobic.007G113533.1.p Sobic.007G113566.1.p Sobic.007G113950.1.p Sobic.007G116733.1.p Sobic.007G118025.1.p Sobic.007G119750.1.p Sobic.007G132950.1.p Sobic.007G133250.1.p Sobic.007G139850.1.p Sobic.008G054450.1.p Sobic.008G070650.1.p Sobic.008G072850.1.p Sobic.008G075533.1.p Sobic.008G078550.1.p Sobic.008G082150.1.p Sobic.008G082250.1.p Sobic.008G087833.1.p Sobic.008G088827.1.p Sobic.008G088869.1.p Sobic.008G088884.1.p Sobic.008G088887.1.p Sobic.008G088890.1.p Sobic.008G090701.1.p Sobic.008G094500.1.p Sobic.008G103132.1.p Sobic.008G120233.1.p Sobic.008G122001.1.p Sobic.008G165233.1.p Sobic.009G064250.1.p Sobic.009G071401.1.p Sobic.009G072366.1.p Sobic.009G080150.1.p Sobic.009G080266.1.p Sobic.009G085051.1.p Sobic.009G085250.1.p Sobic.009G088550.1.p Sobic.009G091980.1.p Sobic.009G092850.1.p Sobic.009G095480.1.p Sobic.009G095560.1.p Sobic.009G098801.1.p Sobic.009G099450.1.p Sobic.009G101250.1.p Sobic.009G105050.1.p Sobic.009G109775.1.p Sobic.009G112450.1.p Sobic.009G133201.1.p Sobic.010G081750.1.p Sobic.010G100150.1.p Sobic.010G105350.1.p Sobic.010G109901.1.p Sobic.010G113150.1.p Sobic.010G127550.1.p Sobic.010G129050.1.p Sobic.010G134801.1.p Sobic.010G136450.1.p Sobic.010G137333.1.p Sobic.010G140150.1.p Sobic.010G140550.1.p Sobic.010G140575.1.p Sobic.010G140750.1.p Sobic.010G141466.1.p Sobic.010G144050.1.p Sobic.010G152250.1.p Sobic.010G161050.1.p Sobic.010G165925.1.p Sobic.010G165975.1.p Sobic.010G169250.1.p Sobic.K044409.1.p Sobic.K044416.1.p Sobic.K044419.1.p Sspon.001A0011870 Sspon.001B0003750 Sspon.003D0016150 Sspon.006B0011800 Sspon.007A0004400 Sspon.007A0005030 Sspon.007A0014070 Sspon.007A0028220 Sspon.008A0003370 Sspon.008A0010660 Sspon.008A0014760 Sspon.008A0016580 Sspon.008A0021830 Sspon.008B0007710 Sspon.008C0004140 Sspon.008C0010810
OG0000015	1	16	16	8	151	3	14	5	1	10	225	AF_DN102020_c0_g1_i1.p1 AF_DN18672_c0_g1_i1.p1 AF_DN26943_c0_g1_i1.p1 AF_DN31890_c0_g1_i1.p1 AF_DN40250_c0_g1_i1.p1 AF_DN40552_c0_g1_i1.p1 AF_DN4532_c0_g1_i1.p1 AF_DN45556_c0_g1_i1.p1 AF_DN53809_c2_g1_i1.p1 AF_DN54210_c1_g1_i1.p1 AF_DN65546_c0_g1_i1.p1 AF_DN66202_c0_g1_i1.p1 AF_DN786_c0_g1_i1.p1 AF_DN94140_c0_g1_i1.p1 AF_DN97240_c0_g1_i1.p1 AF_DN98136_c0_g1_i1.p1 AS_DN104080_c0_g1_i1.p1 AS_DN115088_c0_g1_i1.p1 AS_DN118474_c0_g1_i1.p1 AS_DN131707_c0_g1_i1.p1 AS_DN20998_c0_g1_i1.p1 AS_DN24945_c0_g1_i1.p1 AS_DN35282_c0_g1_i1.p1 AS_DN39334_c0_g1_i1.p1 AS_DN42312_c0_g1_i1.p1 AS_DN52682_c0_g1_i1.p1 AS_DN56396_c1_g1_i1.p1 AS_DN57879_c0_g1_i1.p1 AS_DN64386_c0_g1_i1.p1 AS_DN82166_c0_g1_i1.p1 AS_DN83045_c0_g1_i1.p1 AS_DN838_c0_g1_i1.p1 Aco000350.1 Eucgr.F00547.1.p Eucgr.F04058.1.p Eucgr.L01859.1.p HY_DN102736_c0_g1_i1.p1 HY_DN109780_c0_g1_i1.p1 HY_DN23632_c0_g1_i1.p1 HY_DN35455_c0_g1_i1.p1 HY_DN39186_c1_g1_i1.p1 HY_DN4524_c0_g1_i1.p1 HY_DN4836_c0_g1_i1.p1 HY_DN57316_c0_g1_i1.p1 HY_DN66440_c0_g1_i1.p1 HY_DN68202_c0_g1_i1.p1 HY_DN75562_c0_g1_i1.p1 HY_DN76846_c0_g1_i1.p1 HY_DN78788_c0_g1_i1.p1 HY_DN98885_c0_g1_i1.p1 OWM69466.1 OWM69467.1 OWM73700.1 OWM79732.1 OWM87057.1 Sobic.005G123700.1.p Sspon.001C0028140 Sspon.002A0010050 Sspon.002A0041670 Sspon.002D0032070 Sspon.003A0030462 Sspon.003B0002530 Sspon.004B0013650 Sspon.004C0011710 Sspon.006A0004140 Sspon.006D0020450 evm.model.AsparagusV1_01.1237 evm.model.AsparagusV1_02.2166 evm.model.AsparagusV1_04.2347 evm.model.AsparagusV1_06.1864 evm.model.AsparagusV1_06.662 evm.model.AsparagusV1_07.2225 evm.model.AsparagusV1_10.1212 evm.model.AsparagusV1_10.960 evm_27.model.AmTr_v1.0_scaffold00001.596 evm_27.model.AmTr_v1.0_scaffold00001.63 evm_27.model.AmTr_v1.0_scaffold00002.158 evm_27.model.AmTr_v1.0_scaffold00003.295 evm_27.model.AmTr_v1.0_scaffold00003.370 evm_27.model.AmTr_v1.0_scaffold00003.371 evm_27.model.AmTr_v1.0_scaffold00004.226 evm_27.model.AmTr_v1.0_scaffold00004.26 evm_27.model.AmTr_v1.0_scaffold00004.276 evm_27.model.AmTr_v1.0_scaffold00006.310 evm_27.model.AmTr_v1.0_scaffold00010.366 evm_27.model.AmTr_v1.0_scaffold00011.88 evm_27.model.AmTr_v1.0_scaffold00012.242 evm_27.model.AmTr_v1.0_scaffold00013.124 evm_27.model.AmTr_v1.0_scaffold00013.155 evm_27.model.AmTr_v1.0_scaffold00013.216 evm_27.model.AmTr_v1.0_scaffold00013.252 evm_27.model.AmTr_v1.0_scaffold00014.15 evm_27.model.AmTr_v1.0_scaffold00015.5 evm_27.model.AmTr_v1.0_scaffold00015.70 evm_27.model.AmTr_v1.0_scaffold00016.95 evm_27.model.AmTr_v1.0_scaffold00018.117 evm_27.model.AmTr_v1.0_scaffold00019.260 evm_27.model.AmTr_v1.0_scaffold00019.369 evm_27.model.AmTr_v1.0_scaffold00022.127 evm_27.model.AmTr_v1.0_scaffold00022.319 evm_27.model.AmTr_v1.0_scaffold00022.338 evm_27.model.AmTr_v1.0_scaffold00023.120 evm_27.model.AmTr_v1.0_scaffold00023.5 evm_27.model.AmTr_v1.0_scaffold00025.317 evm_27.model.AmTr_v1.0_scaffold00026.132 evm_27.model.AmTr_v1.0_scaffold00027.90 evm_27.model.AmTr_v1.0_scaffold00029.333 evm_27.model.AmTr_v1.0_scaffold00031.33 evm_27.model.AmTr_v1.0_scaffold00032.218 evm_27.model.AmTr_v1.0_scaffold00033.158 evm_27.model.AmTr_v1.0_scaffold00033.19 evm_27.model.AmTr_v1.0_scaffold00033.193 evm_27.model.AmTr_v1.0_scaffold00034.13 evm_27.model.AmTr_v1.0_scaffold00036.132 evm_27.model.AmTr_v1.0_scaffold00037.130 evm_27.model.AmTr_v1.0_scaffold00039.57 evm_27.model.AmTr_v1.0_scaffold00045.270 evm_27.model.AmTr_v1.0_scaffold00045.29 evm_27.model.AmTr_v1.0_scaffold00046.115 evm_27.model.AmTr_v1.0_scaffold00046.78 evm_27.model.AmTr_v1.0_scaffold00047.19 evm_27.model.AmTr_v1.0_scaffold00049.11 evm_27.model.AmTr_v1.0_scaffold00049.213 evm_27.model.AmTr_v1.0_scaffold00050.61 evm_27.model.AmTr_v1.0_scaffold00050.64 evm_27.model.AmTr_v1.0_scaffold00052.5 evm_27.model.AmTr_v1.0_scaffold00059.84 evm_27.model.AmTr_v1.0_scaffold00060.22 evm_27.model.AmTr_v1.0_scaffold00060.85 evm_27.model.AmTr_v1.0_scaffold00061.114 evm_27.model.AmTr_v1.0_scaffold00061.263 evm_27.model.AmTr_v1.0_scaffold00063.49 evm_27.model.AmTr_v1.0_scaffold00063.82 evm_27.model.AmTr_v1.0_scaffold00064.6 evm_27.model.AmTr_v1.0_scaffold00066.156 evm_27.model.AmTr_v1.0_scaffold00067.41 evm_27.model.AmTr_v1.0_scaffold00068.134 evm_27.model.AmTr_v1.0_scaffold00069.108 evm_27.model.AmTr_v1.0_scaffold00071.210 evm_27.model.AmTr_v1.0_scaffold00072.12 evm_27.model.AmTr_v1.0_scaffold00072.70 evm_27.model.AmTr_v1.0_scaffold00078.110 evm_27.model.AmTr_v1.0_scaffold00078.66 evm_27.model.AmTr_v1.0_scaffold00080.79 evm_27.model.AmTr_v1.0_scaffold00081.15 evm_27.model.AmTr_v1.0_scaffold00084.44 evm_27.model.AmTr_v1.0_scaffold00085.43 evm_27.model.AmTr_v1.0_scaffold00086.48 evm_27.model.AmTr_v1.0_scaffold00089.38 evm_27.model.AmTr_v1.0_scaffold00090.14 evm_27.model.AmTr_v1.0_scaffold00090.15 evm_27.model.AmTr_v1.0_scaffold00091.24 evm_27.model.AmTr_v1.0_scaffold00091.63 evm_27.model.AmTr_v1.0_scaffold00094.24 evm_27.model.AmTr_v1.0_scaffold00097.42 evm_27.model.AmTr_v1.0_scaffold00099.123 evm_27.model.AmTr_v1.0_scaffold00103.39 evm_27.model.AmTr_v1.0_scaffold00104.48 evm_27.model.AmTr_v1.0_scaffold00106.47 evm_27.model.AmTr_v1.0_scaffold00108.32 evm_27.model.AmTr_v1.0_scaffold00114.2 evm_27.model.AmTr_v1.0_scaffold00117.29 evm_27.model.AmTr_v1.0_scaffold00117.37 evm_27.model.AmTr_v1.0_scaffold00121.12 evm_27.model.AmTr_v1.0_scaffold00126.67 evm_27.model.AmTr_v1.0_scaffold00129.26 evm_27.model.AmTr_v1.0_scaffold00129.40 evm_27.model.AmTr_v1.0_scaffold00129.82 evm_27.model.AmTr_v1.0_scaffold00130.11 evm_27.model.AmTr_v1.0_scaffold00131.49 evm_27.model.AmTr_v1.0_scaffold00136.43 evm_27.model.AmTr_v1.0_scaffold00137.35 evm_27.model.AmTr_v1.0_scaffold00137.60 evm_27.model.AmTr_v1.0_scaffold00140.19 evm_27.model.AmTr_v1.0_scaffold00140.20 evm_27.model.AmTr_v1.0_scaffold00156.22 evm_27.model.AmTr_v1.0_scaffold00161.27 evm_27.model.AmTr_v1.0_scaffold00164.16 evm_27.model.AmTr_v1.0_scaffold00170.3 evm_27.model.AmTr_v1.0_scaffold00174.14 evm_27.model.AmTr_v1.0_scaffold00184.13 evm_27.model.AmTr_v1.0_scaffold00193.6 evm_27.model.AmTr_v1.0_scaffold00194.12 evm_27.model.AmTr_v1.0_scaffold00194.18 evm_27.model.AmTr_v1.0_scaffold00194.20 evm_27.model.AmTr_v1.0_scaffold00194.4 evm_27.model.AmTr_v1.0_scaffold00205.1 evm_27.model.AmTr_v1.0_scaffold00214.4 evm_27.model.AmTr_v1.0_scaffold00247.1 evm_27.model.AmTr_v1.0_scaffold00427.2 evm_27.model.AmTr_v1.0_scaffold00528.1 evm_27.model.AmTr_v1.0_scaffold00599.1 evm_27.model.AmTr_v1.0_scaffold00718.1 evm_27.model.AmTr_v1.0_scaffold00841.1 evm_27.model.AmTr_v1.0_scaffold01229.1 evm_27.model.AmTr_v1.0_scaffold01563.1 evm_27.model.AmTr_v1.0_scaffold01768.1 evm_27.model.AmTr_v1.0_scaffold01790.1 evm_27.model.AmTr_v1.0_scaffold01894.1 evm_27.model.AmTr_v1.0_scaffold02148.1 evm_27.model.AmTr_v1.0_scaffold02283.1 evm_27.model.AmTr_v1.0_scaffold02301.1 evm_27.model.AmTr_v1.0_scaffold02623.1 evm_27.model.AmTr_v1.0_scaffold02649.1 evm_27.model.AmTr_v1.0_scaffold02681.1 evm_27.model.AmTr_v1.0_scaffold02853.1 evm_27.model.AmTr_v1.0_scaffold02946.1 evm_27.model.AmTr_v1.0_scaffold02984.1 evm_27.model.AmTr_v1.0_scaffold03042.1 evm_27.model.AmTr_v1.0_scaffold03070.1 evm_27.model.AmTr_v1.0_scaffold03230.1 evm_27.model.AmTr_v1.0_scaffold03357.1 evm_27.model.AmTr_v1.0_scaffold03489.1 evm_27.model.AmTr_v1.0_scaffold03582.1 evm_27.model.AmTr_v1.0_scaffold03727.1 evm_27.model.AmTr_v1.0_scaffold03848.1 evm_27.model.AmTr_v1.0_scaffold03913.1 evm_27.model.AmTr_v1.0_scaffold03929.1 evm_27.model.AmTr_v1.0_scaffold04065.1 evm_27.model.AmTr_v1.0_scaffold04151.1 evm_27.model.AmTr_v1.0_scaffold04199.1 evm_27.model.AmTr_v1.0_scaffold04525.1 evm_27.model.AmTr_v1.0_scaffold04599.1 evm_27.model.AmTr_v1.0_scaffold04639.1 evm_27.model.AmTr_v1.0_scaffold05048.1
OG0000016	0	0	0	13	16	23	0	163	3	4	222	Eucgr.A00912.1.p Eucgr.B02483.1.p Eucgr.B02784.1.p Eucgr.B02958.1.p Eucgr.C01733.1.p Eucgr.E03218.1.p Eucgr.E03604.1.p Eucgr.E03640.1.p Eucgr.F00294.1.p Eucgr.F01358.1.p Eucgr.F03745.1.p Eucgr.G00498.1.p Eucgr.G02213.1.p Eucgr.H00842.1.p Eucgr.H04051.1.p Eucgr.I00904.1.p Eucgr.J02681.1.p Eucgr.K00902.1.p Eucgr.K03095.1.p Eucgr.K03150.1.p Eucgr.L00423.1.p Eucgr.L02702.1.p Eucgr.L02923.1.p OWM63214.1 OWM63298.1 OWM63451.1 OWM63492.1 OWM63753.1 OWM63776.1 OWM63781.1 OWM63782.1 OWM63877.1 OWM64037.1 OWM64055.1 OWM64148.1 OWM64298.1 OWM64313.1 OWM64421.1 OWM64894.1 OWM64895.1 OWM64923.1 OWM64993.1 OWM66126.1 OWM66640.1 OWM66805.1 OWM66827.1 OWM67136.1 OWM67437.1 OWM67752.1 OWM67754.1 OWM67850.1 OWM67919.1 OWM67988.1 OWM68013.1 OWM68057.1 OWM68058.1 OWM68219.1 OWM68236.1 OWM68273.1 OWM68497.1 OWM68498.1 OWM68631.1 OWM68632.1 OWM69206.1 OWM69391.1 OWM69788.1 OWM70067.1 OWM70133.1 OWM70314.1 OWM70436.1 OWM70494.1 OWM70827.1 OWM71303.1 OWM71696.1 OWM71904.1 OWM71977.1 OWM72139.1 OWM72365.1 OWM72368.1 OWM72470.1 OWM72719.1 OWM72737.1 OWM72804.1 OWM72926.1 OWM73328.1 OWM73582.1 OWM73675.1 OWM73758.1 OWM73902.1 OWM74117.1 OWM74274.1 OWM74275.1 OWM74404.1 OWM74408.1 OWM74541.1 OWM74543.1 OWM74560.1 OWM74587.1 OWM74589.1 OWM74627.1 OWM74722.1 OWM75109.1 OWM75153.1 OWM75369.1 OWM75527.1 OWM75528.1 OWM75747.1 OWM75986.1 OWM76545.1 OWM76693.1 OWM76720.1 OWM76765.1 OWM77098.1 OWM77235.1 OWM77343.1 OWM77385.1 OWM77458.1 OWM77463.1 OWM77500.1 OWM77728.1 OWM77729.1 OWM77925.1 OWM77931.1 OWM78048.1 OWM78079.1 OWM78134.1 OWM78235.1 OWM78243.1 OWM78587.1 OWM79399.1 OWM79487.1 OWM79910.1 OWM80269.1 OWM80392.1 OWM81063.1 OWM81389.1 OWM81950.1 OWM81998.1 OWM82032.1 OWM82574.1 OWM82575.1 OWM82872.1 OWM83064.1 OWM83293.1 OWM83370.1 OWM83455.1 OWM83508.1 OWM83550.1 OWM83983.1 OWM83984.1 OWM84056.1 OWM84250.1 OWM84432.1 OWM84452.1 OWM84486.1 OWM84495.1 OWM84554.1 OWM84635.1 OWM84903.1 OWM85770.1 OWM86042.1 OWM86102.1 OWM86526.1 OWM86528.1 OWM86875.1 OWM86921.1 OWM86959.1 OWM87324.1 OWM87813.1 OWM87885.1 OWM87991.1 OWM88172.1 OWM88524.1 OWM88595.1 OWM88941.1 OWM89461.1 OWM89565.1 OWM89785.1 OWM89927.1 OWM90381.1 OWM90706.1 OWM90809.1 OWM90964.1 OWM91043.1 OWM91368.1 OWM91476.1 Sobic.002G147900.1.p Sobic.004G142900.1.p Sobic.008G140500.1.p Sspon.003C0036750 Sspon.005A0001140 Sspon.006B0007160 Sspon.007D0009130 evm.model.AsparagusV1_02.1270 evm.model.AsparagusV1_02.790 evm.model.AsparagusV1_03.262 evm.model.AsparagusV1_05.1044 evm.model.AsparagusV1_05.1787 evm.model.AsparagusV1_05.562 evm.model.AsparagusV1_06.1153 evm.model.AsparagusV1_06.1976 evm.model.AsparagusV1_06.440 evm.model.AsparagusV1_06.75 evm.model.AsparagusV1_07.2667 evm.model.AsparagusV1_07.2939 evm.model.AsparagusV1_10.1471 evm_27.model.AmTr_v1.0_scaffold00003.34 evm_27.model.AmTr_v1.0_scaffold00005.199 evm_27.model.AmTr_v1.0_scaffold00013.250 evm_27.model.AmTr_v1.0_scaffold00014.121 evm_27.model.AmTr_v1.0_scaffold00016.202 evm_27.model.AmTr_v1.0_scaffold00021.152 evm_27.model.AmTr_v1.0_scaffold00028.31 evm_27.model.AmTr_v1.0_scaffold00031.78 evm_27.model.AmTr_v1.0_scaffold00031.81 evm_27.model.AmTr_v1.0_scaffold00044.87 evm_27.model.AmTr_v1.0_scaffold00051.57 evm_27.model.AmTr_v1.0_scaffold00062.142 evm_27.model.AmTr_v1.0_scaffold00066.109 evm_27.model.AmTr_v1.0_scaffold00101.36 evm_27.model.AmTr_v1.0_scaffold00114.24 evm_27.model.AmTr_v1.0_scaffold00114.33
OG0000017	13	8	12	6	18	88	2	6	35	33	221	AF_DN12394_c0_g1_i1.p1 AF_DN19187_c0_g1_i1.p1 AF_DN23477_c0_g1_i1.p1 AF_DN40594_c0_g1_i1.p1 AF_DN46683_c2_g1_i1.p1 AF_DN64895_c0_g1_i1.p1 AF_DN76819_c0_g1_i1.p1 AF_DN77067_c0_g1_i1.p1 AS_DN106071_c0_g1_i1.p1 AS_DN136252_c0_g1_i1.p1 AS_DN14951_c0_g1_i1.p1 AS_DN28062_c0_g1_i1.p1 AS_DN46845_c0_g1_i1.p1 AS_DN47499_c0_g1_i1.p1 AS_DN57067_c0_g1_i2.p1 AS_DN58343_c2_g1_i2.p1 AS_DN69095_c0_g1_i1.p1 AS_DN81957_c0_g1_i1.p1 AS_DN88688_c0_g1_i1.p1 AS_DN93200_c0_g1_i1.p1 Aco000222.1 Aco000223.1 Aco000225.1 Aco004595.1 Aco010507.1 Aco018926.1 Aco018928.1 Aco018929.1 Aco019525.1 Aco019527.1 Aco028173.1 Aco028174.1 Aco031800.1 Eucgr.B01314.1.p Eucgr.B01315.1.p Eucgr.B01942.1.p Eucgr.C02467.1.p Eucgr.C02474.1.p Eucgr.C02554.1.p Eucgr.C04198.1.p Eucgr.D00859.1.p Eucgr.D00861.1.p Eucgr.D00862.1.p Eucgr.D00863.1.p Eucgr.D00864.1.p Eucgr.D00865.1.p Eucgr.D00868.1.p Eucgr.D00869.1.p Eucgr.D00870.1.p Eucgr.D00871.1.p Eucgr.D00872.1.p Eucgr.D00874.1.p Eucgr.D01100.1.p Eucgr.D01102.1.p Eucgr.D01103.1.p Eucgr.D01104.1.p Eucgr.D01105.1.p Eucgr.D01106.1.p Eucgr.D01114.1.p Eucgr.E00404.1.p Eucgr.E00414.1.p Eucgr.E00415.1.p Eucgr.E00416.1.p Eucgr.E00419.1.p Eucgr.E02670.1.p Eucgr.E03062.1.p Eucgr.E03115.1.p Eucgr.E03311.1.p Eucgr.E03562.1.p Eucgr.E03566.1.p Eucgr.E03569.1.p Eucgr.E03570.1.p Eucgr.E03571.1.p Eucgr.E03572.1.p Eucgr.E03574.1.p Eucgr.E03598.1.p Eucgr.E03603.1.p Eucgr.E03605.1.p Eucgr.E03606.1.p Eucgr.E03610.1.p Eucgr.F03396.1.p Eucgr.F03398.1.p Eucgr.F03400.1.p Eucgr.F03402.1.p Eucgr.F03403.1.p Eucgr.F03404.1.p Eucgr.F03408.1.p Eucgr.F03409.1.p Eucgr.F03412.1.p Eucgr.F03413.1.p Eucgr.G01636.1.p Eucgr.H04797.1.p Eucgr.H04977.1.p Eucgr.H04978.1.p Eucgr.J01451.1.p Eucgr.J01453.1.p Eucgr.K00827.1.p Eucgr.K00828.1.p Eucgr.K00876.1.p Eucgr.K00877.1.p Eucgr.K00878.1.p Eucgr.K00879.1.p Eucgr.K00881.1.p Eucgr.K03518.1.p Eucgr.L01631.1.p Eucgr.L01686.1.p Eucgr.L01753.1.p Eucgr.L02082.1.p Eucgr.L02212.1.p Eucgr.L02261.1.p Eucgr.L02296.1.p Eucgr.L02298.1.p Eucgr.L02418.1.p Eucgr.L02447.1.p Eucgr.L02473.1.p Eucgr.L02618.1.p Eucgr.L02971.1.p Eucgr.L03091.1.p Eucgr.L03151.1.p Eucgr.L03307.1.p Eucgr.L03538.1.p HY_DN37098_c0_g1_i1.p1 HY_DN52851_c0_g1_i1.p1 OWM62572.1 OWM81226.1 OWM81227.1 OWM91364.1 OWM91365.1 OWM91367.1 Sobic.001G173000.1.p Sobic.001G339000.1.p Sobic.001G363400.1.p Sobic.001G369200.1.p Sobic.001G373300.1.p Sobic.001G415100.1.p Sobic.002G002300.1.p Sobic.002G065500.2.p Sobic.002G065600.2.p Sobic.003G368600.2.p Sobic.004G018900.1.p Sobic.004G019000.1.p Sobic.004G019100.1.p Sobic.004G019300.1.p Sobic.004G019400.1.p Sobic.004G019550.1.p Sobic.004G153900.2.p Sobic.005G079300.1.p Sobic.005G130100.1.p Sobic.005G130400.1.p Sobic.005G130450.1.p Sobic.005G130500.1.p Sobic.006G010100.1.p Sobic.006G010301.1.p Sobic.006G027500.2.p Sobic.006G247500.2.p Sobic.007G055500.1.p Sobic.007G055600.1.p Sobic.007G055700.1.p Sobic.007G055800.1.p Sobic.007G133900.1.p Sobic.007G187100.1.p Sobic.009G009000.1.p Sobic.009G009200.1.p Sobic.009G009300.1.p Sspon.001A0011590 Sspon.001A0012001 Sspon.001B0014600 Sspon.001B0015900 Sspon.001B0032170 Sspon.002A0034850 Sspon.003A0002530 Sspon.004A0014760 Sspon.004A0025402 Sspon.004A0025430 Sspon.004A0025460 Sspon.004A0025540 Sspon.004A0025591 Sspon.004D0027020 Sspon.005A0017680 Sspon.005A0019470 Sspon.006A0014420 Sspon.006A0014421 Sspon.006A0015890 Sspon.006A0015900 Sspon.006A0020940 Sspon.006A0020970 Sspon.006A0021010 Sspon.006A0021020 Sspon.006B0007750 Sspon.006B0013010 Sspon.006B0013450 Sspon.006B0013480 Sspon.006C0013880 Sspon.006D0013740 Sspon.007B0021141 Sspon.007B0021181 Sspon.008D0016020 evm.model.AsparagusV1_04.1754 evm.model.AsparagusV1_06.240 evm.model.AsparagusV1_06.243 evm.model.AsparagusV1_06.244 evm.model.AsparagusV1_06.247 evm.model.AsparagusV1_08.312 evm_27.model.AmTr_v1.0_scaffold00002.146 evm_27.model.AmTr_v1.0_scaffold00003.311 evm_27.model.AmTr_v1.0_scaffold00007.400 evm_27.model.AmTr_v1.0_scaffold00007.401 evm_27.model.AmTr_v1.0_scaffold00017.276 evm_27.model.AmTr_v1.0_scaffold00032.221 evm_27.model.AmTr_v1.0_scaffold00032.223 evm_27.model.AmTr_v1.0_scaffold00032.237 evm_27.model.AmTr_v1.0_scaffold00033.268 evm_27.model.AmTr_v1.0_scaffold00033.270 evm_27.model.AmTr_v1.0_scaffold00043.44 evm_27.model.AmTr_v1.0_scaffold00043.45 evm_27.model.AmTr_v1.0_scaffold00043.48 evm_27.model.AmTr_v1.0_scaffold00043.49 evm_27.model.AmTr_v1.0_scaffold00043.50 evm_27.model.AmTr_v1.0_scaffold00066.146 evm_27.model.AmTr_v1.0_scaffold00169.1 evm_27.model.AmTr_v1.0_scaffold00169.3
OG0000018	11	21	20	5	23	42	18	12	36	33	221	AF_DN25791_c0_g1_i1.p1 AF_DN28497_c0_g1_i1.p1 AF_DN31751_c0_g1_i1.p1 AF_DN39253_c0_g1_i1.p1 AF_DN42151_c0_g1_i1.p1 AF_DN42151_c0_g2_i1.p1 AF_DN43225_c1_g2_i1.p1 AF_DN48330_c1_g1_i1.p1 AF_DN49476_c1_g2_i1.p1 AF_DN52985_c4_g1_i1.p1 AF_DN52985_c5_g1_i1.p1 AF_DN52985_c5_g2_i1.p1 AF_DN53179_c1_g1_i1.p1 AF_DN53179_c2_g1_i1.p1 AF_DN54960_c0_g1_i1.p1 AF_DN57016_c0_g1_i1.p1 AF_DN69269_c0_g1_i1.p1 AF_DN83704_c0_g1_i1.p1 AF_DN85483_c0_g1_i1.p1 AF_DN90127_c0_g1_i1.p1 AF_DN97007_c0_g1_i1.p1 AS_DN117100_c0_g1_i1.p1 AS_DN29868_c0_g1_i1.p1 AS_DN30496_c0_g1_i1.p1 AS_DN33221_c1_g1_i1.p1 AS_DN35440_c0_g1_i1.p1 AS_DN36205_c2_g1_i1.p1 AS_DN36252_c0_g1_i1.p1 AS_DN4753_c0_g1_i1.p1 AS_DN48452_c0_g1_i1.p1 AS_DN49025_c0_g1_i1.p1 AS_DN50596_c0_g1_i1.p1 AS_DN52799_c1_g1_i1.p1 AS_DN52799_c2_g1_i1.p1 AS_DN53630_c0_g1_i1.p1 AS_DN55846_c1_g1_i1.p1 AS_DN56341_c3_g1_i1.p1 AS_DN56560_c1_g1_i1.p1 AS_DN56560_c1_g2_i1.p1 AS_DN79199_c0_g1_i1.p1 AS_DN80780_c0_g1_i1.p1 Aco002675.1 Aco008603.1 Aco008608.1 Aco008610.1 Aco008611.1 Aco008616.1 Aco008617.1 Aco008618.1 Aco014164.1 Aco028721.1 Aco031782.1 Eucgr.A01292.1.p Eucgr.C01712.1.p Eucgr.E03710.1.p Eucgr.E03712.1.p Eucgr.G00255.1.p Eucgr.G00264.1.p Eucgr.G00265.1.p Eucgr.G00286.1.p Eucgr.G00291.1.p Eucgr.G01510.1.p Eucgr.G02954.1.p Eucgr.H01491.1.p Eucgr.H01494.1.p Eucgr.H01495.1.p Eucgr.H01496.1.p Eucgr.H01498.1.p Eucgr.H01500.1.p Eucgr.H01501.1.p Eucgr.H01502.1.p Eucgr.H01505.1.p Eucgr.I00837.1.p Eucgr.I00850.1.p Eucgr.J02657.1.p Eucgr.J02660.1.p Eucgr.K03066.1.p Eucgr.K03068.1.p Eucgr.K03069.1.p Eucgr.K03072.1.p Eucgr.K03076.1.p Eucgr.K03077.1.p Eucgr.K03082.1.p Eucgr.K03083.1.p Eucgr.K03090.1.p Eucgr.K03093.1.p Eucgr.K03096.1.p Eucgr.K03097.1.p Eucgr.K03102.1.p Eucgr.L01525.1.p Eucgr.L01538.1.p Eucgr.L01973.1.p Eucgr.L02124.1.p Eucgr.L02889.1.p HY_DN113959_c0_g1_i1.p1 HY_DN20287_c0_g1_i1.p1 HY_DN20603_c1_g1_i1.p1 HY_DN20622_c0_g1_i1.p1 HY_DN20622_c0_g2_i1.p1 HY_DN31149_c0_g1_i1.p1 HY_DN34254_c1_g1_i1.p1 HY_DN34254_c2_g1_i1.p1 HY_DN34254_c3_g1_i1.p1 HY_DN36654_c3_g1_i1.p1 HY_DN36654_c3_g2_i1.p1 HY_DN36654_c4_g1_i2.p1 HY_DN36654_c4_g2_i1.p1 HY_DN36923_c0_g1_i1.p1 HY_DN6039_c0_g1_i1.p1 HY_DN62806_c0_g1_i1.p1 HY_DN80873_c0_g1_i1.p1 HY_DN97815_c0_g1_i1.p1 OWM64649.1 OWM64650.1 OWM64652.1 OWM64654.1 OWM70035.1 OWM77909.1 OWM81797.1 OWM82676.1 OWM82677.1 OWM82679.1 OWM82682.1 OWM82684.1 Sobic.001G074800.1.p Sobic.001G075000.1.p Sobic.001G236900.1.p Sobic.001G237000.1.p Sobic.001G237100.1.p Sobic.001G310800.1.p Sobic.001G315600.1.p Sobic.001G431600.1.p Sobic.002G024000.1.p Sobic.002G024100.1.p Sobic.002G024200.1.p Sobic.002G024300.2.p Sobic.002G025000.1.p Sobic.002G025100.1.p Sobic.002G025700.1.p Sobic.002G107800.2.p Sobic.002G107900.1.p Sobic.002G350800.1.p Sobic.002G350901.1.p Sobic.003G265300.1.p Sobic.004G132400.1.p Sobic.004G304700.1.p Sobic.006G158200.1.p Sobic.006G158266.1.p Sobic.007G038100.1.p Sobic.007G038200.1.p Sobic.008G007100.1.p Sobic.008G139600.1.p Sobic.009G236200.2.p Sobic.009G236300.1.p Sobic.010G124700.1.p Sobic.010G124800.1.p Sobic.010G126800.2.p Sobic.010G126900.2.p Sobic.010G127200.1.p Sobic.010G127300.1.p Sspon.001A0017910 Sspon.001A0023240 Sspon.001A0023250 Sspon.001A0023270 Sspon.001A0028290 Sspon.001A0036420 Sspon.001B0020080 Sspon.001B0021100 Sspon.002A0032190 Sspon.002A0032260 Sspon.002A0032280 Sspon.002A0032290 Sspon.002A0039090 Sspon.002B0005350 Sspon.002B0005360 Sspon.002B0005380 Sspon.002B0005390 Sspon.002B0026910 Sspon.002B0030740 Sspon.002B0030810 Sspon.002B0030820 Sspon.002B0030850 Sspon.002C0029540 Sspon.002C0029550 Sspon.004A0016140 Sspon.004A0017150 Sspon.005A0008480 Sspon.007A0002211 Sspon.008A0011910 Sspon.008A0011930 Sspon.008A0011940 Sspon.008B0012380 Sspon.008C0012820 evm.model.AsparagusV1_02.1389 evm.model.AsparagusV1_02.1390 evm.model.AsparagusV1_07.3123 evm.model.AsparagusV1_07.79 evm.model.AsparagusV1_08.2380 evm_27.model.AmTr_v1.0_scaffold00002.378 evm_27.model.AmTr_v1.0_scaffold00002.380 evm_27.model.AmTr_v1.0_scaffold00012.269 evm_27.model.AmTr_v1.0_scaffold00012.270 evm_27.model.AmTr_v1.0_scaffold00012.271 evm_27.model.AmTr_v1.0_scaffold00012.272 evm_27.model.AmTr_v1.0_scaffold00012.273 evm_27.model.AmTr_v1.0_scaffold00012.275 evm_27.model.AmTr_v1.0_scaffold00012.276 evm_27.model.AmTr_v1.0_scaffold00012.277 evm_27.model.AmTr_v1.0_scaffold00012.280 evm_27.model.AmTr_v1.0_scaffold00012.281 evm_27.model.AmTr_v1.0_scaffold00012.282 evm_27.model.AmTr_v1.0_scaffold00012.283 evm_27.model.AmTr_v1.0_scaffold00012.284 evm_27.model.AmTr_v1.0_scaffold00012.285 evm_27.model.AmTr_v1.0_scaffold00012.286 evm_27.model.AmTr_v1.0_scaffold00012.288 evm_27.model.AmTr_v1.0_scaffold00012.289 evm_27.model.AmTr_v1.0_scaffold00012.291 evm_27.model.AmTr_v1.0_scaffold00016.23 evm_27.model.AmTr_v1.0_scaffold00029.286 evm_27.model.AmTr_v1.0_scaffold00078.160
OG0000019	0	0	0	0	209	3	0	3	3	3	221	Eucgr.A01958.1.p Eucgr.E04343.1.p Eucgr.K01284.1.p OWM67053.1 OWM67844.1 OWM73317.1 Sobic.001G163000.1.p Sobic.002G069601.1.p Sobic.002G229500.1.p Sspon.002A0009310 Sspon.002B0035220 Sspon.002D0027780 evm_27.model.AmTr_v1.0_scaffold00001.124 evm_27.model.AmTr_v1.0_scaffold00001.125 evm_27.model.AmTr_v1.0_scaffold00001.336 evm_27.model.AmTr_v1.0_scaffold00001.583 evm_27.model.AmTr_v1.0_scaffold00002.421 evm_27.model.AmTr_v1.0_scaffold00003.155 evm_27.model.AmTr_v1.0_scaffold00003.217 evm_27.model.AmTr_v1.0_scaffold00005.148 evm_27.model.AmTr_v1.0_scaffold00005.62 evm_27.model.AmTr_v1.0_scaffold00005.90 evm_27.model.AmTr_v1.0_scaffold00006.219 evm_27.model.AmTr_v1.0_scaffold00007.115 evm_27.model.AmTr_v1.0_scaffold00008.200 evm_27.model.AmTr_v1.0_scaffold00010.412 evm_27.model.AmTr_v1.0_scaffold00010.99 evm_27.model.AmTr_v1.0_scaffold00011.48 evm_27.model.AmTr_v1.0_scaffold00011.49 evm_27.model.AmTr_v1.0_scaffold00013.104 evm_27.model.AmTr_v1.0_scaffold00013.114 evm_27.model.AmTr_v1.0_scaffold00013.144 evm_27.model.AmTr_v1.0_scaffold00015.71 evm_27.model.AmTr_v1.0_scaffold00015.72 evm_27.model.AmTr_v1.0_scaffold00016.184 evm_27.model.AmTr_v1.0_scaffold00016.328 evm_27.model.AmTr_v1.0_scaffold00018.69 evm_27.model.AmTr_v1.0_scaffold00018.70 evm_27.model.AmTr_v1.0_scaffold00019.117 evm_27.model.AmTr_v1.0_scaffold00019.378 evm_27.model.AmTr_v1.0_scaffold00020.100 evm_27.model.AmTr_v1.0_scaffold00020.83 evm_27.model.AmTr_v1.0_scaffold00021.135 evm_27.model.AmTr_v1.0_scaffold00021.136 evm_27.model.AmTr_v1.0_scaffold00021.41 evm_27.model.AmTr_v1.0_scaffold00021.8 evm_27.model.AmTr_v1.0_scaffold00022.330 evm_27.model.AmTr_v1.0_scaffold00022.45 evm_27.model.AmTr_v1.0_scaffold00023.158 evm_27.model.AmTr_v1.0_scaffold00023.181 evm_27.model.AmTr_v1.0_scaffold00023.193 evm_27.model.AmTr_v1.0_scaffold00023.207 evm_27.model.AmTr_v1.0_scaffold00023.24 evm_27.model.AmTr_v1.0_scaffold00023.99 evm_27.model.AmTr_v1.0_scaffold00024.139 evm_27.model.AmTr_v1.0_scaffold00024.140 evm_27.model.AmTr_v1.0_scaffold00024.300 evm_27.model.AmTr_v1.0_scaffold00024.60 evm_27.model.AmTr_v1.0_scaffold00025.127 evm_27.model.AmTr_v1.0_scaffold00025.19 evm_27.model.AmTr_v1.0_scaffold00026.19 evm_27.model.AmTr_v1.0_scaffold00026.46 evm_27.model.AmTr_v1.0_scaffold00026.47 evm_27.model.AmTr_v1.0_scaffold00026.82 evm_27.model.AmTr_v1.0_scaffold00026.88 evm_27.model.AmTr_v1.0_scaffold00027.63 evm_27.model.AmTr_v1.0_scaffold00027.85 evm_27.model.AmTr_v1.0_scaffold00027.87 evm_27.model.AmTr_v1.0_scaffold00028.134 evm_27.model.AmTr_v1.0_scaffold00028.62 evm_27.model.AmTr_v1.0_scaffold00028.88 evm_27.model.AmTr_v1.0_scaffold00029.409 evm_27.model.AmTr_v1.0_scaffold00031.115 evm_27.model.AmTr_v1.0_scaffold00031.59 evm_27.model.AmTr_v1.0_scaffold00031.73 evm_27.model.AmTr_v1.0_scaffold00033.215 evm_27.model.AmTr_v1.0_scaffold00034.129 evm_27.model.AmTr_v1.0_scaffold00034.35 evm_27.model.AmTr_v1.0_scaffold00034.64 evm_27.model.AmTr_v1.0_scaffold00035.29 evm_27.model.AmTr_v1.0_scaffold00036.16 evm_27.model.AmTr_v1.0_scaffold00038.29 evm_27.model.AmTr_v1.0_scaffold00039.111 evm_27.model.AmTr_v1.0_scaffold00039.194 evm_27.model.AmTr_v1.0_scaffold00039.71 evm_27.model.AmTr_v1.0_scaffold00040.293 evm_27.model.AmTr_v1.0_scaffold00040.294 evm_27.model.AmTr_v1.0_scaffold00042.34 evm_27.model.AmTr_v1.0_scaffold00042.62 evm_27.model.AmTr_v1.0_scaffold00043.20 evm_27.model.AmTr_v1.0_scaffold00043.21 evm_27.model.AmTr_v1.0_scaffold00043.75 evm_27.model.AmTr_v1.0_scaffold00044.199 evm_27.model.AmTr_v1.0_scaffold00045.302 evm_27.model.AmTr_v1.0_scaffold00045.303 evm_27.model.AmTr_v1.0_scaffold00045.38 evm_27.model.AmTr_v1.0_scaffold00046.129 evm_27.model.AmTr_v1.0_scaffold00046.55 evm_27.model.AmTr_v1.0_scaffold00047.138 evm_27.model.AmTr_v1.0_scaffold00048.46 evm_27.model.AmTr_v1.0_scaffold00049.3 evm_27.model.AmTr_v1.0_scaffold00050.91 evm_27.model.AmTr_v1.0_scaffold00051.89 evm_27.model.AmTr_v1.0_scaffold00052.80 evm_27.model.AmTr_v1.0_scaffold00054.15 evm_27.model.AmTr_v1.0_scaffold00054.22 evm_27.model.AmTr_v1.0_scaffold00055.129 evm_27.model.AmTr_v1.0_scaffold00055.47 evm_27.model.AmTr_v1.0_scaffold00055.50 evm_27.model.AmTr_v1.0_scaffold00056.188 evm_27.model.AmTr_v1.0_scaffold00056.61 evm_27.model.AmTr_v1.0_scaffold00056.89 evm_27.model.AmTr_v1.0_scaffold00057.125 evm_27.model.AmTr_v1.0_scaffold00057.222 evm_27.model.AmTr_v1.0_scaffold00060.148 evm_27.model.AmTr_v1.0_scaffold00060.65 evm_27.model.AmTr_v1.0_scaffold00061.218 evm_27.model.AmTr_v1.0_scaffold00061.244 evm_27.model.AmTr_v1.0_scaffold00062.197 evm_27.model.AmTr_v1.0_scaffold00062.43 evm_27.model.AmTr_v1.0_scaffold00062.45 evm_27.model.AmTr_v1.0_scaffold00063.65 evm_27.model.AmTr_v1.0_scaffold00063.71 evm_27.model.AmTr_v1.0_scaffold00063.75 evm_27.model.AmTr_v1.0_scaffold00064.18 evm_27.model.AmTr_v1.0_scaffold00065.152 evm_27.model.AmTr_v1.0_scaffold00065.153 evm_27.model.AmTr_v1.0_scaffold00066.202 evm_27.model.AmTr_v1.0_scaffold00066.254 evm_27.model.AmTr_v1.0_scaffold00067.139 evm_27.model.AmTr_v1.0_scaffold00067.97 evm_27.model.AmTr_v1.0_scaffold00068.21 evm_27.model.AmTr_v1.0_scaffold00070.109 evm_27.model.AmTr_v1.0_scaffold00070.5 evm_27.model.AmTr_v1.0_scaffold00070.70 evm_27.model.AmTr_v1.0_scaffold00070.93 evm_27.model.AmTr_v1.0_scaffold00072.28 evm_27.model.AmTr_v1.0_scaffold00073.54 evm_27.model.AmTr_v1.0_scaffold00074.110 evm_27.model.AmTr_v1.0_scaffold00074.120 evm_27.model.AmTr_v1.0_scaffold00074.53 evm_27.model.AmTr_v1.0_scaffold00076.39 evm_27.model.AmTr_v1.0_scaffold00076.61 evm_27.model.AmTr_v1.0_scaffold00077.41 evm_27.model.AmTr_v1.0_scaffold00079.42 evm_27.model.AmTr_v1.0_scaffold00080.94 evm_27.model.AmTr_v1.0_scaffold00085.82 evm_27.model.AmTr_v1.0_scaffold00090.33 evm_27.model.AmTr_v1.0_scaffold00091.3 evm_27.model.AmTr_v1.0_scaffold00093.43 evm_27.model.AmTr_v1.0_scaffold00093.8 evm_27.model.AmTr_v1.0_scaffold00095.25 evm_27.model.AmTr_v1.0_scaffold00096.120 evm_27.model.AmTr_v1.0_scaffold00096.52 evm_27.model.AmTr_v1.0_scaffold00102.8 evm_27.model.AmTr_v1.0_scaffold00103.22 evm_27.model.AmTr_v1.0_scaffold00103.85 evm_27.model.AmTr_v1.0_scaffold00104.45 evm_27.model.AmTr_v1.0_scaffold00104.62 evm_27.model.AmTr_v1.0_scaffold00104.8 evm_27.model.AmTr_v1.0_scaffold00105.68 evm_27.model.AmTr_v1.0_scaffold00105.69 evm_27.model.AmTr_v1.0_scaffold00105.70 evm_27.model.AmTr_v1.0_scaffold00106.66 evm_27.model.AmTr_v1.0_scaffold00106.82 evm_27.model.AmTr_v1.0_scaffold00107.11 evm_27.model.AmTr_v1.0_scaffold00107.12 evm_27.model.AmTr_v1.0_scaffold00107.8 evm_27.model.AmTr_v1.0_scaffold00107.9 evm_27.model.AmTr_v1.0_scaffold00108.38 evm_27.model.AmTr_v1.0_scaffold00108.42 evm_27.model.AmTr_v1.0_scaffold00108.46 evm_27.model.AmTr_v1.0_scaffold00108.47 evm_27.model.AmTr_v1.0_scaffold00109.119 evm_27.model.AmTr_v1.0_scaffold00110.75 evm_27.model.AmTr_v1.0_scaffold00113.8 evm_27.model.AmTr_v1.0_scaffold00118.17 evm_27.model.AmTr_v1.0_scaffold00118.18 evm_27.model.AmTr_v1.0_scaffold00119.89 evm_27.model.AmTr_v1.0_scaffold00120.21 evm_27.model.AmTr_v1.0_scaffold00120.22 evm_27.model.AmTr_v1.0_scaffold00120.39 evm_27.model.AmTr_v1.0_scaffold00121.15 evm_27.model.AmTr_v1.0_scaffold00121.6 evm_27.model.AmTr_v1.0_scaffold00126.13 evm_27.model.AmTr_v1.0_scaffold00130.63 evm_27.model.AmTr_v1.0_scaffold00134.8 evm_27.model.AmTr_v1.0_scaffold00136.11 evm_27.model.AmTr_v1.0_scaffold00136.49 evm_27.model.AmTr_v1.0_scaffold00136.64 evm_27.model.AmTr_v1.0_scaffold00137.22 evm_27.model.AmTr_v1.0_scaffold00141.18 evm_27.model.AmTr_v1.0_scaffold00141.19 evm_27.model.AmTr_v1.0_scaffold00144.27 evm_27.model.AmTr_v1.0_scaffold00144.5 evm_27.model.AmTr_v1.0_scaffold00145.21 evm_27.model.AmTr_v1.0_scaffold00146.5 evm_27.model.AmTr_v1.0_scaffold00146.61 evm_27.model.AmTr_v1.0_scaffold00154.47 evm_27.model.AmTr_v1.0_scaffold00156.5 evm_27.model.AmTr_v1.0_scaffold00157.35 evm_27.model.AmTr_v1.0_scaffold00161.11 evm_27.model.AmTr_v1.0_scaffold00162.14 evm_27.model.AmTr_v1.0_scaffold00163.3 evm_27.model.AmTr_v1.0_scaffold00168.11 evm_27.model.AmTr_v1.0_scaffold00174.15 evm_27.model.AmTr_v1.0_scaffold00182.21 evm_27.model.AmTr_v1.0_scaffold00184.15 evm_27.model.AmTr_v1.0_scaffold00184.16 evm_27.model.AmTr_v1.0_scaffold00184.17 evm_27.model.AmTr_v1.0_scaffold00185.2 evm_27.model.AmTr_v1.0_scaffold00200.11 evm_27.model.AmTr_v1.0_scaffold00200.6 evm_27.model.AmTr_v1.0_scaffold00223.1 evm_27.model.AmTr_v1.0_scaffold00267.2 evm_27.model.AmTr_v1.0_scaffold00308.1 evm_27.model.AmTr_v1.0_scaffold01512.1 evm_27.model.AmTr_v1.0_scaffold01690.1 evm_27.model.AmTr_v1.0_scaffold02997.1 evm_27.model.AmTr_v1.0_scaffold05214.1 evm_27.model.AmTr_v1.0_scaffold05214.2
OG0000020	19	17	17	20	11	28	20	27	31	28	218	AF_DN38620_c0_g1_i1.p1 AF_DN43283_c0_g1_i1.p1 AF_DN44624_c0_g1_i1.p1 AF_DN45527_c0_g1_i1.p1 AF_DN46279_c0_g1_i1.p1 AF_DN47217_c1_g1_i1.p1 AF_DN48266_c1_g1_i1.p1 AF_DN51371_c1_g1_i1.p1 AF_DN51752_c0_g1_i1.p1 AF_DN51793_c0_g1_i1.p1 AF_DN52292_c0_g1_i1.p1 AF_DN52292_c1_g1_i1.p1 AF_DN52416_c2_g1_i2.p1 AF_DN52436_c2_g1_i1.p1 AF_DN52585_c0_g1_i1.p1 AF_DN53692_c1_g1_i1.p1 AF_DN54031_c1_g1_i1.p1 AS_DN116573_c0_g1_i1.p1 AS_DN14972_c0_g1_i1.p1 AS_DN27755_c0_g1_i1.p1 AS_DN30946_c0_g1_i1.p1 AS_DN35100_c0_g1_i1.p1 AS_DN52055_c1_g1_i1.p1 AS_DN54598_c0_g1_i1.p1 AS_DN55213_c0_g1_i1.p1 AS_DN55793_c0_g1_i1.p1 AS_DN56758_c2_g1_i1.p1 AS_DN57651_c0_g1_i1.p1 AS_DN58133_c3_g1_i1.p1 AS_DN58133_c4_g1_i1.p1 AS_DN58513_c2_g2_i1.p1 AS_DN58936_c4_g1_i1.p2 AS_DN59047_c2_g1_i1.p1 AS_DN91608_c0_g1_i1.p2 Aco000177.1 Aco001446.1 Aco001725.1 Aco003973.1 Aco004277.1 Aco005707.1 Aco007481.1 Aco009194.1 Aco009597.1 Aco011507.1 Aco012587.1 Aco014181.1 Aco015015.1 Aco016809.1 Aco017041.1 Aco019011.1 Aco023687.1 Aco025391.1 Aco029015.1 Eucgr.A00879.1.p Eucgr.A01268.1.p Eucgr.B02363.1.p Eucgr.B03415.1.p Eucgr.B03770.1.p Eucgr.C00060.1.p Eucgr.C00802.1.p Eucgr.C01379.1.p Eucgr.C03262.1.p Eucgr.C03327.1.p Eucgr.E01173.1.p Eucgr.F03558.1.p Eucgr.F03564.1.p Eucgr.F03566.1.p Eucgr.F04407.1.p Eucgr.G00113.1.p Eucgr.G01860.1.p Eucgr.G02551.1.p Eucgr.G02935.1.p Eucgr.H04298.1.p Eucgr.H04308.1.p Eucgr.I01524.1.p Eucgr.I02227.1.p Eucgr.J00006.1.p Eucgr.J00644.1.p Eucgr.J01755.1.p Eucgr.J02135.1.p Eucgr.K02463.1.p HY_DN108499_c0_g1_i1.p1 HY_DN14613_c0_g1_i1.p1 HY_DN15770_c0_g1_i1.p1 HY_DN26938_c0_g1_i1.p1 HY_DN28127_c0_g1_i1.p1 HY_DN30278_c0_g1_i1.p1 HY_DN31077_c0_g1_i1.p1 HY_DN33640_c0_g1_i1.p1 HY_DN33712_c0_g1_i1.p1 HY_DN33712_c1_g1_i1.p1 HY_DN33712_c2_g1_i1.p1 HY_DN34696_c0_g1_i1.p1 HY_DN35005_c0_g1_i1.p1 HY_DN36847_c0_g1_i1.p1 HY_DN37193_c0_g1_i1.p1 HY_DN37429_c0_g1_i1.p1 HY_DN37708_c0_g1_i1.p1 HY_DN39087_c0_g1_i1.p1 HY_DN39087_c1_g1_i3.p1 HY_DN39251_c0_g1_i1.p1 OWM64636.1 OWM65030.1 OWM67286.1 OWM68316.1 OWM69097.1 OWM69294.1 OWM70052.1 OWM70573.1 OWM71768.1 OWM73570.1 OWM74400.1 OWM75960.1 OWM75982.1 OWM77321.1 OWM81177.1 OWM81580.1 OWM82058.1 OWM82060.1 OWM82303.1 OWM84022.1 OWM86879.1 OWM87485.1 OWM89220.1 OWM89230.1 OWM89572.1 OWM89575.1 OWM90427.1 Sobic.001G033400.1.p Sobic.001G240800.2.p Sobic.001G253700.1.p Sobic.001G258000.2.p Sobic.001G341600.1.p Sobic.001G362001.1.p Sobic.001G421300.1.p Sobic.001G483600.1.p Sobic.001G489300.1.p Sobic.001G498000.1.p Sobic.001G517900.1.p Sobic.002G180000.1.p Sobic.002G217100.1.p Sobic.002G372800.1.p Sobic.002G424800.1.p Sobic.003G201700.1.p Sobic.004G014000.1.p Sobic.004G286000.1.p Sobic.004G317401.1.p Sobic.005G017000.1.p Sobic.006G179500.1.p Sobic.007G149800.1.p Sobic.007G149900.1.p Sobic.008G024300.1.p Sobic.009G011700.1.p Sobic.009G255000.3.p Sobic.010G054900.1.p Sobic.010G076600.1.p Sobic.010G219100.2.p Sobic.010G254100.1.p Sobic.010G274900.1.p Sspon.001A0002260 Sspon.001A0003650 Sspon.001A0004750 Sspon.001A0014530 Sspon.001A0021531 Sspon.001A0021860 Sspon.001A0022890 Sspon.001B0015970 Sspon.001B0041200 Sspon.001C0008260 Sspon.001C0021780 Sspon.002A0005081 Sspon.002A0017800 Sspon.002A0020450 Sspon.002A0039020 Sspon.002C0000880 Sspon.003A0015210 Sspon.004B0026130 Sspon.004C0025660 Sspon.005A0026901 Sspon.006D0006700 Sspon.007A0000400 Sspon.007A0021110 Sspon.008A0001410 Sspon.008A0002672 Sspon.008A0005390 Sspon.008A0015730 Sspon.008A0017681 evm.model.AsparagusV1_01.1053 evm.model.AsparagusV1_01.2249 evm.model.AsparagusV1_01.3553 evm.model.AsparagusV1_02.142 evm.model.AsparagusV1_03.114 evm.model.AsparagusV1_03.1329 evm.model.AsparagusV1_03.1714 evm.model.AsparagusV1_03.497 evm.model.AsparagusV1_04.3466 evm.model.AsparagusV1_05.3573 evm.model.AsparagusV1_05.673 evm.model.AsparagusV1_06.405 evm.model.AsparagusV1_07.2376 evm.model.AsparagusV1_07.3510 evm.model.AsparagusV1_07.3650 evm.model.AsparagusV1_08.2688 evm.model.AsparagusV1_08.3524 evm.model.AsparagusV1_08.571 evm.model.AsparagusV1_Unassigned.133 evm.model.AsparagusV1_Unassigned.865 evm_27.model.AmTr_v1.0_scaffold00004.52 evm_27.model.AmTr_v1.0_scaffold00010.360 evm_27.model.AmTr_v1.0_scaffold00012.165 evm_27.model.AmTr_v1.0_scaffold00016.166 evm_27.model.AmTr_v1.0_scaffold00024.287 evm_27.model.AmTr_v1.0_scaffold00025.283 evm_27.model.AmTr_v1.0_scaffold00046.5 evm_27.model.AmTr_v1.0_scaffold00048.228 evm_27.model.AmTr_v1.0_scaffold00077.219 evm_27.model.AmTr_v1.0_scaffold00078.59 evm_27.model.AmTr_v1.0_scaffold00095.142
OG0000021	26	10	11	17	21	47	11	24	26	23	216	AF_DN23129_c0_g1_i1.p1 AF_DN29096_c0_g1_i1.p1 AF_DN41043_c0_g1_i1.p1 AF_DN46649_c0_g1_i1.p1 AF_DN47681_c0_g2_i1.p1 AF_DN47704_c0_g1_i1.p1 AF_DN51204_c0_g1_i1.p1 AF_DN52056_c0_g1_i1.p1 AF_DN53109_c1_g1_i1.p1 AF_DN54143_c1_g1_i1.p1 AS_DN107063_c0_g1_i1.p1 AS_DN23763_c0_g1_i1.p1 AS_DN26212_c0_g1_i1.p1 AS_DN30507_c0_g1_i1.p1 AS_DN52038_c0_g1_i1.p1 AS_DN52766_c0_g1_i1.p2 AS_DN54181_c0_g1_i1.p1 AS_DN58072_c2_g2_i3.p1 AS_DN58180_c2_g1_i1.p1 AS_DN58880_c0_g1_i1.p1 AS_DN705_c0_g1_i1.p1 Aco003557.1 Aco003574.1 Aco004517.1 Aco004830.1 Aco005269.1 Aco007513.1 Aco009735.1 Aco011478.1 Aco013521.1 Aco014432.1 Aco016478.1 Aco016479.1 Aco016485.1 Aco017299.1 Aco017317.1 Aco017558.1 Aco018144.1 Aco018371.1 Aco018375.1 Aco018520.1 Aco021005.1 Aco026572.1 Aco027656.1 Aco030565.1 Aco031115.1 Aco031765.1 Eucgr.A01887.1.p Eucgr.B01504.1.p Eucgr.B01505.1.p Eucgr.B01506.1.p Eucgr.B01513.1.p Eucgr.D00493.1.p Eucgr.D00494.1.p Eucgr.D00495.1.p Eucgr.D00496.1.p Eucgr.D00497.1.p Eucgr.D00499.1.p Eucgr.D00500.1.p Eucgr.D00501.1.p Eucgr.D00502.1.p Eucgr.D00504.1.p Eucgr.D00505.1.p Eucgr.D00506.1.p Eucgr.D00513.1.p Eucgr.D00514.1.p Eucgr.D00515.1.p Eucgr.D00517.1.p Eucgr.D00518.1.p Eucgr.E02263.1.p Eucgr.E02376.1.p Eucgr.E02690.1.p Eucgr.E02733.1.p Eucgr.E02736.1.p Eucgr.E02739.1.p Eucgr.E02906.1.p Eucgr.E02908.1.p Eucgr.E03399.1.p Eucgr.F00184.1.p Eucgr.F00185.1.p Eucgr.F01852.1.p Eucgr.F02310.1.p Eucgr.F03589.1.p Eucgr.H02220.1.p Eucgr.I00844.1.p Eucgr.I00879.1.p Eucgr.K01106.1.p Eucgr.K01109.1.p Eucgr.K01110.1.p Eucgr.K01112.1.p Eucgr.K02769.1.p Eucgr.L00918.1.p Eucgr.L00920.1.p Eucgr.L01012.1.p HY_DN12755_c0_g1_i1.p1 HY_DN1655_c0_g1_i1.p1 HY_DN19633_c0_g1_i1.p1 HY_DN24537_c0_g1_i1.p1 HY_DN30807_c0_g1_i1.p2 HY_DN31669_c0_g2_i1.p1 HY_DN34972_c0_g1_i1.p1 HY_DN38735_c1_g2_i1.p1 HY_DN39058_c2_g2_i1.p1 HY_DN7754_c0_g1_i1.p1 HY_DN93454_c0_g1_i1.p1 OWM63476.1 OWM63479.1 OWM63481.1 OWM63488.1 OWM63491.1 OWM63499.1 OWM66286.1 OWM67675.1 OWM70846.1 OWM73350.1 OWM73356.1 OWM73376.1 OWM74243.1 OWM76999.1 OWM77001.1 OWM77003.1 OWM80697.1 OWM80883.1 OWM81159.1 OWM82153.1 OWM82156.1 OWM83554.1 OWM83705.1 OWM90561.1 Sobic.001G058800.1.p Sobic.002G252700.1.p Sobic.003G395000.1.p Sobic.003G443200.1.p Sobic.004G261400.1.p Sobic.005G151700.1.p Sobic.006G022800.1.p Sobic.006G023000.1.p Sobic.006G023100.1.p Sobic.006G023200.1.p Sobic.006G023300.1.p Sobic.006G023400.1.p Sobic.006G023900.1.p Sobic.006G036900.1.p Sobic.006G242000.1.p Sobic.006G260300.1.p Sobic.006G260700.1.p Sobic.007G093300.1.p Sobic.007G172100.1.p Sobic.009G008800.1.p Sobic.009G190600.1.p Sobic.010G113300.1.p Sobic.010G113500.1.p Sobic.010G113600.1.p Sobic.010G113700.1.p Sobic.010G239300.1.p Sspon.001B0042910 Sspon.001D0008530 Sspon.002A0014560 Sspon.002A0014650 Sspon.002C0006480 Sspon.003B0000291 Sspon.003B0004920 Sspon.004B0004650 Sspon.005A0002090 Sspon.005A0003210 Sspon.005A0018170 Sspon.006A0005571 Sspon.006A0020700 Sspon.006C0023300 Sspon.006C0023340 Sspon.007A0001083 Sspon.007B0020900 Sspon.007B0024300 Sspon.008A0004081 Sspon.008A0012900 Sspon.008A0012920 Sspon.008A0012940 Sspon.008C0011742 evm.model.AsparagusV1_01.138 evm.model.AsparagusV1_02.914 evm.model.AsparagusV1_02.927 evm.model.AsparagusV1_02.934 evm.model.AsparagusV1_03.3185 evm.model.AsparagusV1_04.2026 evm.model.AsparagusV1_05.1515 evm.model.AsparagusV1_05.1647 evm.model.AsparagusV1_05.255 evm.model.AsparagusV1_05.3105 evm.model.AsparagusV1_05.3255 evm.model.AsparagusV1_06.1994 evm.model.AsparagusV1_07.2884 evm.model.AsparagusV1_09.1675 evm.model.AsparagusV1_09.1676 evm.model.AsparagusV1_09.915 evm.model.AsparagusV1_10.420 evm_27.model.AmTr_v1.0_scaffold00002.349 evm_27.model.AmTr_v1.0_scaffold00009.75 evm_27.model.AmTr_v1.0_scaffold00016.311 evm_27.model.AmTr_v1.0_scaffold00021.131 evm_27.model.AmTr_v1.0_scaffold00021.133 evm_27.model.AmTr_v1.0_scaffold00022.170 evm_27.model.AmTr_v1.0_scaffold00022.173 evm_27.model.AmTr_v1.0_scaffold00049.113 evm_27.model.AmTr_v1.0_scaffold00051.91 evm_27.model.AmTr_v1.0_scaffold00061.270 evm_27.model.AmTr_v1.0_scaffold00061.271 evm_27.model.AmTr_v1.0_scaffold00061.272 evm_27.model.AmTr_v1.0_scaffold00061.273 evm_27.model.AmTr_v1.0_scaffold00061.275 evm_27.model.AmTr_v1.0_scaffold00061.277 evm_27.model.AmTr_v1.0_scaffold00090.48 evm_27.model.AmTr_v1.0_scaffold00226.8 evm_27.model.AmTr_v1.0_scaffold00374.1 evm_27.model.AmTr_v1.0_scaffold00374.2 evm_27.model.AmTr_v1.0_scaffold00374.3 evm_27.model.AmTr_v1.0_scaffold01332.1
OG0000022	9	26	26	11	6	31	31	7	44	21	212	AF_DN109237_c0_g1_i1.p1 AF_DN16358_c0_g1_i1.p1 AF_DN16928_c0_g1_i1.p1 AF_DN27142_c0_g1_i1.p1 AF_DN35560_c0_g1_i1.p1 AF_DN38653_c0_g1_i1.p1 AF_DN38943_c0_g1_i1.p1 AF_DN38943_c1_g1_i1.p1 AF_DN39928_c0_g1_i1.p1 AF_DN42624_c0_g1_i1.p1 AF_DN45016_c0_g1_i1.p1 AF_DN45682_c0_g1_i1.p1 AF_DN47084_c0_g1_i1.p1 AF_DN47308_c0_g1_i1.p1 AF_DN49515_c1_g1_i1.p1 AF_DN50690_c0_g1_i1.p1 AF_DN52733_c0_g1_i1.p1 AF_DN52734_c0_g1_i1.p1 AF_DN53959_c0_g1_i3.p1 AF_DN54138_c0_g1_i1.p1 AF_DN54813_c0_g1_i1.p2 AF_DN64812_c0_g1_i1.p1 AF_DN6903_c0_g1_i1.p2 AF_DN88588_c0_g1_i1.p1 AF_DN93223_c0_g1_i1.p1 AF_DN93303_c0_g1_i1.p1 AS_DN100261_c0_g1_i1.p1 AS_DN104150_c0_g1_i1.p1 AS_DN114303_c0_g1_i1.p1 AS_DN19676_c0_g1_i1.p1 AS_DN21621_c0_g1_i1.p1 AS_DN33031_c1_g1_i1.p1 AS_DN37509_c0_g1_i1.p1 AS_DN40135_c0_g1_i1.p1 AS_DN42849_c0_g1_i1.p1 AS_DN43190_c0_g1_i1.p1 AS_DN45798_c0_g1_i1.p1 AS_DN46424_c0_g1_i1.p1 AS_DN48144_c0_g1_i1.p1 AS_DN50367_c0_g1_i1.p1 AS_DN51496_c0_g1_i1.p1 AS_DN51496_c1_g1_i1.p1 AS_DN51614_c0_g1_i1.p1 AS_DN54848_c0_g1_i2.p1 AS_DN55540_c0_g1_i1.p1 AS_DN56308_c0_g1_i1.p1 AS_DN57093_c0_g2_i1.p1 AS_DN57264_c0_g1_i1.p1 AS_DN57733_c0_g1_i2.p1 AS_DN58149_c0_g1_i1.p1 AS_DN58842_c1_g1_i1.p1 AS_DN89271_c0_g1_i1.p1 Aco000682.1 Aco002597.1 Aco006604.1 Aco008030.1 Aco008942.1 Aco023307.1 Aco023886.1 Aco024893.1 Aco030790.1 Eucgr.A00908.1.p Eucgr.A00910.1.p Eucgr.B00042.1.p Eucgr.B01259.1.p Eucgr.B01589.1.p Eucgr.B01750.1.p Eucgr.B01751.1.p Eucgr.B03670.1.p Eucgr.C01167.1.p Eucgr.C01967.1.p Eucgr.C02098.1.p Eucgr.C03166.1.p Eucgr.C04090.1.p Eucgr.D00033.1.p Eucgr.E01219.1.p Eucgr.E02037.1.p Eucgr.E02501.1.p Eucgr.E02845.1.p Eucgr.F00557.1.p Eucgr.F03610.1.p Eucgr.F03904.1.p Eucgr.G01680.1.p Eucgr.G02634.1.p Eucgr.H01407.1.p Eucgr.I00824.1.p Eucgr.I01547.1.p Eucgr.I01548.1.p Eucgr.J01116.1.p Eucgr.J03074.1.p Eucgr.J03076.1.p Eucgr.J03078.1.p HY_DN105378_c0_g1_i1.p1 HY_DN111849_c0_g1_i1.p1 HY_DN112597_c0_g1_i1.p1 HY_DN13363_c0_g1_i1.p1 HY_DN14848_c0_g1_i1.p1 HY_DN2047_c0_g1_i1.p1 HY_DN24599_c0_g1_i1.p1 HY_DN29081_c0_g1_i1.p1 HY_DN29530_c0_g1_i1.p1 HY_DN30586_c0_g1_i1.p1 HY_DN31398_c0_g1_i1.p1 HY_DN31796_c0_g1_i1.p1 HY_DN32603_c0_g1_i1.p1 HY_DN32751_c0_g1_i2.p1 HY_DN34081_c0_g1_i1.p1 HY_DN34736_c0_g1_i1.p1 HY_DN36415_c0_g1_i1.p1 HY_DN37008_c0_g1_i1.p1 HY_DN38147_c2_g1_i1.p1 HY_DN44260_c0_g1_i1.p1 HY_DN52849_c0_g1_i1.p1 HY_DN5319_c0_g1_i1.p1 HY_DN59769_c0_g1_i1.p1 HY_DN66579_c0_g1_i1.p1 HY_DN66870_c0_g1_i1.p1 HY_DN66874_c0_g1_i1.p1 HY_DN70230_c0_g1_i1.p1 HY_DN72001_c0_g1_i1.p1 HY_DN83247_c0_g1_i1.p1 HY_DN91929_c0_g1_i1.p1 HY_DN93831_c0_g1_i1.p1 OWM66153.1 OWM73484.1 OWM78518.1 OWM80523.1 OWM81573.1 OWM84071.1 OWM87290.1 Sobic.001G016600.3.p Sobic.001G070600.1.p Sobic.001G112550.1.p Sobic.001G195550.1.p Sobic.001G343700.1.p Sobic.001G433300.1.p Sobic.001G482200.1.p Sobic.002G030400.1.p Sobic.002G275050.1.p Sobic.002G309200.1.p Sobic.002G316600.1.p Sobic.002G340000.2.p Sobic.002G374300.2.p Sobic.003G007000.1.p Sobic.003G227401.1.p Sobic.003G250220.1.p Sobic.004G079400.1.p Sobic.004G087432.1.p Sobic.004G169966.1.p Sobic.004G173300.1.p Sobic.004G209600.1.p Sobic.004G209700.1.p Sobic.004G230650.1.p Sobic.004G234766.1.p Sobic.004G239400.1.p Sobic.005G106366.1.p Sobic.006G026250.1.p Sobic.006G042900.1.p Sobic.006G119400.1.p Sobic.006G142925.1.p Sobic.006G143750.1.p Sobic.006G215050.1.p Sobic.006G235650.1.p Sobic.007G054400.1.p Sobic.007G141340.1.p Sobic.008G016300.1.p Sobic.008G044100.1.p Sobic.008G108800.2.p Sobic.009G147450.1.p Sobic.009G170550.1.p Sobic.009G172000.1.p Sobic.010G141700.1.p Sobic.010G151325.1.p Sobic.010G181200.1.p Sspon.001A0004880 Sspon.001A0037020 Sspon.001D0030120 Sspon.002A0007160 Sspon.002A0007290 Sspon.002B0003691 Sspon.002B0028440 Sspon.002C0010020 Sspon.002D0032080 Sspon.003A0005130 Sspon.004A0010850 Sspon.004A0010860 Sspon.004D0013691 Sspon.004D0025010 Sspon.005B0009320 Sspon.005C0003961 Sspon.006D0025640 Sspon.007C0021720 Sspon.007D0011290 Sspon.007D0026550 Sspon.008A0008390 evm.model.AsparagusV1_01.2093 evm.model.AsparagusV1_02.2202 evm.model.AsparagusV1_03.433 evm.model.AsparagusV1_05.745 evm.model.AsparagusV1_06.114 evm.model.AsparagusV1_06.931 evm.model.AsparagusV1_06.932 evm.model.AsparagusV1_07.228 evm.model.AsparagusV1_09.420 evm.model.AsparagusV1_09.511 evm.model.AsparagusV1_Unassigned.406 evm_27.model.AmTr_v1.0_scaffold00038.163 evm_27.model.AmTr_v1.0_scaffold00047.61 evm_27.model.AmTr_v1.0_scaffold00073.12 evm_27.model.AmTr_v1.0_scaffold00091.60 evm_27.model.AmTr_v1.0_scaffold00103.40 evm_27.model.AmTr_v1.0_scaffold00183.11
OG0000023	0	12	18	166	0	0	8	0	0	0	204	AF_DN30930_c0_g1_i1.p1 AF_DN42864_c0_g1_i2.p1 AF_DN47962_c0_g1_i1.p1 AF_DN47962_c2_g1_i1.p1 AF_DN47962_c2_g2_i1.p1 AF_DN47962_c3_g1_i1.p1 AF_DN54068_c1_g1_i1.p1 AF_DN54068_c2_g1_i1.p1 AF_DN54068_c3_g1_i1.p1 AF_DN73986_c0_g1_i1.p1 AF_DN77651_c0_g1_i1.p1 AF_DN8909_c0_g1_i1.p1 AS_DN122187_c0_g1_i1.p1 AS_DN134463_c0_g1_i1.p1 AS_DN29046_c0_g1_i1.p1 AS_DN32996_c0_g1_i1.p1 AS_DN38717_c0_g1_i2.p1 AS_DN41030_c0_g1_i1.p1 AS_DN45857_c0_g1_i3.p1 AS_DN47947_c0_g1_i2.p1 AS_DN47947_c1_g1_i1.p1 AS_DN49275_c1_g1_i1.p1 AS_DN49768_c0_g1_i1.p1 AS_DN49809_c0_g1_i1.p1 AS_DN50354_c1_g1_i1.p1 AS_DN51620_c0_g1_i1.p1 AS_DN56738_c0_g1_i1.p1 AS_DN58671_c3_g1_i1.p1 AS_DN58671_c6_g1_i1.p1 AS_DN78076_c0_g1_i1.p1 HY_DN107403_c0_g1_i1.p1 HY_DN34452_c0_g1_i1.p1 HY_DN36102_c1_g1_i1.p1 HY_DN37051_c0_g1_i2.p1 HY_DN446_c0_g1_i1.p1 HY_DN59930_c0_g1_i1.p1 HY_DN7904_c0_g1_i1.p2 HY_DN8403_c0_g1_i1.p1 evm.model.AsparagusV1_01.1104 evm.model.AsparagusV1_01.1288 evm.model.AsparagusV1_01.1589 evm.model.AsparagusV1_01.1656 evm.model.AsparagusV1_01.1805 evm.model.AsparagusV1_01.1913 evm.model.AsparagusV1_01.1914 evm.model.AsparagusV1_01.1932 evm.model.AsparagusV1_01.2098 evm.model.AsparagusV1_01.2262 evm.model.AsparagusV1_01.2264 evm.model.AsparagusV1_01.2311 evm.model.AsparagusV1_01.2312 evm.model.AsparagusV1_01.2317 evm.model.AsparagusV1_01.2652 evm.model.AsparagusV1_01.3118 evm.model.AsparagusV1_01.848 evm.model.AsparagusV1_02.1125 evm.model.AsparagusV1_02.1229 evm.model.AsparagusV1_02.1235 evm.model.AsparagusV1_02.1262 evm.model.AsparagusV1_02.1413 evm.model.AsparagusV1_02.1417 evm.model.AsparagusV1_02.1418 evm.model.AsparagusV1_02.1536 evm.model.AsparagusV1_02.1547 evm.model.AsparagusV1_02.1548 evm.model.AsparagusV1_02.1556 evm.model.AsparagusV1_02.1585 evm.model.AsparagusV1_02.1593 evm.model.AsparagusV1_02.1678 evm.model.AsparagusV1_02.1705 evm.model.AsparagusV1_02.1733 evm.model.AsparagusV1_02.1756 evm.model.AsparagusV1_02.1757 evm.model.AsparagusV1_02.1758 evm.model.AsparagusV1_02.1777 evm.model.AsparagusV1_02.1778 evm.model.AsparagusV1_02.1782 evm.model.AsparagusV1_02.1870 evm.model.AsparagusV1_02.733 evm.model.AsparagusV1_02.857 evm.model.AsparagusV1_03.1146 evm.model.AsparagusV1_03.2321 evm.model.AsparagusV1_03.2665 evm.model.AsparagusV1_03.905 evm.model.AsparagusV1_03.911 evm.model.AsparagusV1_04.1248 evm.model.AsparagusV1_04.1257 evm.model.AsparagusV1_04.1467 evm.model.AsparagusV1_04.1951 evm.model.AsparagusV1_04.2083 evm.model.AsparagusV1_04.2250 evm.model.AsparagusV1_04.2334 evm.model.AsparagusV1_04.2383 evm.model.AsparagusV1_04.2467 evm.model.AsparagusV1_04.2489 evm.model.AsparagusV1_04.2554 evm.model.AsparagusV1_04.2557 evm.model.AsparagusV1_04.2572 evm.model.AsparagusV1_04.2606 evm.model.AsparagusV1_04.2645 evm.model.AsparagusV1_04.2718 evm.model.AsparagusV1_04.2724 evm.model.AsparagusV1_04.2725 evm.model.AsparagusV1_04.2751 evm.model.AsparagusV1_04.2752 evm.model.AsparagusV1_04.2765 evm.model.AsparagusV1_04.2766 evm.model.AsparagusV1_04.2792 evm.model.AsparagusV1_04.2845 evm.model.AsparagusV1_04.2849 evm.model.AsparagusV1_04.2872 evm.model.AsparagusV1_04.2974 evm.model.AsparagusV1_04.3165 evm.model.AsparagusV1_04.3166 evm.model.AsparagusV1_05.1105 evm.model.AsparagusV1_05.1408 evm.model.AsparagusV1_05.1441 evm.model.AsparagusV1_05.2256 evm.model.AsparagusV1_05.809 evm.model.AsparagusV1_05.859 evm.model.AsparagusV1_06.1030 evm.model.AsparagusV1_06.1171 evm.model.AsparagusV1_06.1248 evm.model.AsparagusV1_06.1289 evm.model.AsparagusV1_06.1351 evm.model.AsparagusV1_06.1376 evm.model.AsparagusV1_06.1408 evm.model.AsparagusV1_06.1481 evm.model.AsparagusV1_06.1482 evm.model.AsparagusV1_06.1540 evm.model.AsparagusV1_06.1547 evm.model.AsparagusV1_06.1588 evm.model.AsparagusV1_06.1589 evm.model.AsparagusV1_06.1657 evm.model.AsparagusV1_06.1664 evm.model.AsparagusV1_06.1743 evm.model.AsparagusV1_07.1250 evm.model.AsparagusV1_07.1603 evm.model.AsparagusV1_07.1926 evm.model.AsparagusV1_07.2068 evm.model.AsparagusV1_07.2195 evm.model.AsparagusV1_07.2525 evm.model.AsparagusV1_07.2744 evm.model.AsparagusV1_07.2745 evm.model.AsparagusV1_07.3176 evm.model.AsparagusV1_08.1157 evm.model.AsparagusV1_08.1372 evm.model.AsparagusV1_08.1425 evm.model.AsparagusV1_08.1460 evm.model.AsparagusV1_08.1627 evm.model.AsparagusV1_08.1706 evm.model.AsparagusV1_08.1722 evm.model.AsparagusV1_08.1744 evm.model.AsparagusV1_08.1766 evm.model.AsparagusV1_08.1770 evm.model.AsparagusV1_08.1775 evm.model.AsparagusV1_08.1817 evm.model.AsparagusV1_08.1946 evm.model.AsparagusV1_08.1973 evm.model.AsparagusV1_08.2397 evm.model.AsparagusV1_08.2398 evm.model.AsparagusV1_08.2599 evm.model.AsparagusV1_08.2608 evm.model.AsparagusV1_08.888 evm.model.AsparagusV1_08.895 evm.model.AsparagusV1_09.1104 evm.model.AsparagusV1_09.1160 evm.model.AsparagusV1_09.1177 evm.model.AsparagusV1_09.1178 evm.model.AsparagusV1_09.1282 evm.model.AsparagusV1_09.1283 evm.model.AsparagusV1_09.499 evm.model.AsparagusV1_09.715 evm.model.AsparagusV1_09.799 evm.model.AsparagusV1_09.810 evm.model.AsparagusV1_09.813 evm.model.AsparagusV1_09.826 evm.model.AsparagusV1_09.877 evm.model.AsparagusV1_09.878 evm.model.AsparagusV1_09.891 evm.model.AsparagusV1_09.892 evm.model.AsparagusV1_09.917 evm.model.AsparagusV1_10.1004 evm.model.AsparagusV1_10.1029 evm.model.AsparagusV1_10.1096 evm.model.AsparagusV1_10.1097 evm.model.AsparagusV1_10.1168 evm.model.AsparagusV1_10.1202 evm.model.AsparagusV1_10.1301 evm.model.AsparagusV1_10.1359 evm.model.AsparagusV1_10.1369 evm.model.AsparagusV1_10.1386 evm.model.AsparagusV1_10.333 evm.model.AsparagusV1_10.714 evm.model.AsparagusV1_10.895 evm.model.AsparagusV1_10.896 evm.model.AsparagusV1_10.991 evm.model.AsparagusV1_10.992 evm.model.AsparagusV1_10.993 evm.model.AsparagusV1_Unassigned.1209 evm.model.AsparagusV1_Unassigned.320 evm.model.AsparagusV1_Unassigned.35 evm.model.AsparagusV1_Unassigned.42 evm.model.AsparagusV1_Unassigned.458
OG0000024	22	10	8	14	33	8	10	22	45	30	202	AF_DN11848_c0_g1_i1.p1 AF_DN22942_c0_g1_i1.p1 AF_DN30432_c0_g1_i1.p1 AF_DN31884_c0_g1_i1.p1 AF_DN32439_c0_g1_i1.p2 AF_DN39694_c1_g1_i1.p1 AF_DN40883_c0_g1_i1.p1 AF_DN45516_c0_g1_i1.p1 AF_DN47246_c0_g1_i1.p1 AF_DN48292_c0_g1_i1.p1 AS_DN22797_c0_g1_i1.p1 AS_DN35986_c0_g1_i1.p1 AS_DN41985_c0_g1_i1.p1 AS_DN46614_c0_g1_i1.p1 AS_DN47594_c0_g1_i1.p1 AS_DN53995_c0_g1_i1.p2 AS_DN63222_c0_g1_i1.p1 AS_DN92817_c0_g1_i1.p1 Aco001618.1 Aco006432.1 Aco010007.1 Aco011124.1 Aco011125.1 Aco011128.1 Aco012522.1 Aco012524.1 Aco012993.1 Aco012994.1 Aco016519.1 Aco020332.1 Aco020334.1 Aco021127.1 Aco021354.1 Aco021355.1 Aco021357.1 Aco026779.1 Aco027813.1 Aco029389.1 Aco030748.1 Aco031666.1 Eucgr.A00682.1.p Eucgr.A02457.1.p Eucgr.A02458.1.p Eucgr.A02459.1.p Eucgr.A02460.1.p Eucgr.D02157.1.p Eucgr.H04063.1.p Eucgr.I01176.1.p HY_DN108033_c0_g1_i1.p1 HY_DN20200_c0_g1_i1.p1 HY_DN23248_c0_g1_i1.p1 HY_DN24507_c0_g1_i1.p1 HY_DN28806_c0_g1_i1.p1 HY_DN31550_c0_g1_i1.p1 HY_DN32634_c0_g1_i1.p1 HY_DN45188_c0_g1_i1.p1 HY_DN67720_c0_g1_i1.p1 HY_DN95219_c0_g1_i1.p1 OWM63421.1 OWM64102.1 OWM66232.1 OWM66395.1 OWM67071.1 OWM69891.1 OWM73426.1 OWM73428.1 OWM79248.1 OWM79992.1 OWM80874.1 OWM81648.1 OWM81649.1 OWM83650.1 OWM84917.1 OWM84920.1 OWM84921.1 OWM84922.1 OWM84923.1 OWM88036.1 OWM88822.1 OWM88823.1 Sobic.001G235800.1.p Sobic.001G277000.1.p Sobic.001G328100.1.p Sobic.001G379300.1.p Sobic.001G379400.2.p Sobic.001G444400.1.p Sobic.001G444500.1.p Sobic.001G444700.1.p Sobic.002G357000.1.p Sobic.002G416500.1.p Sobic.002G416600.2.p Sobic.002G416700.1.p Sobic.002G416800.1.p Sobic.002G416900.1.p Sobic.003G120900.1.p Sobic.003G121000.1.p Sobic.003G121100.1.p Sobic.003G183300.1.p Sobic.004G105100.1.p Sobic.004G105200.1.p Sobic.004G105300.2.p Sobic.004G105700.1.p Sobic.004G105800.1.p Sobic.004G106100.1.p Sobic.005G011200.1.p Sobic.005G011300.1.p Sobic.005G011500.1.p Sobic.006G079300.1.p Sobic.006G243600.2.p Sobic.007G098600.1.p Sobic.008G010400.1.p Sobic.008G010500.1.p Sobic.009G144600.1.p Sobic.009G144700.1.p Sobic.009G144800.1.p Sobic.009G144900.1.p Sobic.009G145500.1.p Sobic.009G145600.1.p Sobic.009G145700.1.p Sobic.010G149700.1.p Sobic.010G161600.1.p Sobic.010G161700.1.p Sobic.010G161800.1.p Sobic.010G161900.1.p Sobic.010G162000.1.p Sspon.001A0011080 Sspon.001A0011090 Sspon.001A0015570 Sspon.001B0008950 Sspon.002A0001410 Sspon.002A0001420 Sspon.002A0001430 Sspon.002A0001440 Sspon.002A0001490 Sspon.002A0010490 Sspon.002B0000990 Sspon.003B0033910 Sspon.003C0029790 Sspon.003C0029810 Sspon.003D0018700 Sspon.004A0018270 Sspon.004A0018340 Sspon.004C0018140 Sspon.004D0019760 Sspon.005A0014511 Sspon.005C0002562 Sspon.005C0025474 Sspon.006C0010940 Sspon.007A0009820 Sspon.007A0022900 Sspon.007A0022910 Sspon.008A0009921 Sspon.008B0008810 Sspon.008B0010480 Sspon.008D0022450 evm.model.AsparagusV1_01.1570 evm.model.AsparagusV1_01.1573 evm.model.AsparagusV1_01.1925 evm.model.AsparagusV1_01.371 evm.model.AsparagusV1_02.292 evm.model.AsparagusV1_02.424 evm.model.AsparagusV1_02.509 evm.model.AsparagusV1_03.1270 evm.model.AsparagusV1_05.2750 evm.model.AsparagusV1_07.410 evm.model.AsparagusV1_07.415 evm.model.AsparagusV1_07.615 evm.model.AsparagusV1_08.3373 evm.model.AsparagusV1_Unassigned.873 evm_27.model.AmTr_v1.0_scaffold00001.169 evm_27.model.AmTr_v1.0_scaffold00002.641 evm_27.model.AmTr_v1.0_scaffold00007.230 evm_27.model.AmTr_v1.0_scaffold00007.232 evm_27.model.AmTr_v1.0_scaffold00024.121 evm_27.model.AmTr_v1.0_scaffold00024.122 evm_27.model.AmTr_v1.0_scaffold00029.220 evm_27.model.AmTr_v1.0_scaffold00029.222 evm_27.model.AmTr_v1.0_scaffold00029.224 evm_27.model.AmTr_v1.0_scaffold00029.227 evm_27.model.AmTr_v1.0_scaffold00029.229 evm_27.model.AmTr_v1.0_scaffold00029.230 evm_27.model.AmTr_v1.0_scaffold00029.231 evm_27.model.AmTr_v1.0_scaffold00029.232 evm_27.model.AmTr_v1.0_scaffold00029.233 evm_27.model.AmTr_v1.0_scaffold00029.234 evm_27.model.AmTr_v1.0_scaffold00029.236 evm_27.model.AmTr_v1.0_scaffold00046.90 evm_27.model.AmTr_v1.0_scaffold00077.150 evm_27.model.AmTr_v1.0_scaffold00077.2 evm_27.model.AmTr_v1.0_scaffold00077.4 evm_27.model.AmTr_v1.0_scaffold00077.7 evm_27.model.AmTr_v1.0_scaffold00083.28 evm_27.model.AmTr_v1.0_scaffold00083.30 evm_27.model.AmTr_v1.0_scaffold00149.18 evm_27.model.AmTr_v1.0_scaffold00169.15 evm_27.model.AmTr_v1.0_scaffold00170.14 evm_27.model.AmTr_v1.0_scaffold00339.4 evm_27.model.AmTr_v1.0_scaffold00342.1 evm_27.model.AmTr_v1.0_scaffold00486.2 evm_27.model.AmTr_v1.0_scaffold00486.3 evm_27.model.AmTr_v1.0_scaffold00589.2 evm_27.model.AmTr_v1.0_scaffold00711.2
OG0000025	19	2	8	4	18	68	5	30	33	9	196	AF_DN102189_c0_g1_i1.p1 AF_DN43476_c0_g1_i1.p1 AS_DN117471_c0_g1_i1.p1 AS_DN118489_c0_g1_i1.p1 AS_DN127536_c0_g1_i1.p1 AS_DN1644_c0_g1_i1.p1 AS_DN33954_c0_g1_i1.p1 AS_DN33954_c0_g2_i1.p1 AS_DN46046_c0_g1_i1.p1 AS_DN63734_c0_g1_i1.p1 Aco003969.1 Aco008230.1 Aco008231.1 Aco008382.1 Aco008385.1 Aco008386.1 Aco008387.1 Aco008388.1 Aco008390.1 Aco008391.1 Aco014804.1 Aco014805.1 Aco016122.1 Aco016370.1 Aco016371.1 Aco025150.1 Aco027741.1 Aco027742.1 Aco030217.1 Eucgr.A01577.1.p Eucgr.A01578.1.p Eucgr.A01579.1.p Eucgr.B03378.1.p Eucgr.C01763.1.p Eucgr.C01764.1.p Eucgr.C01765.1.p Eucgr.C01766.1.p Eucgr.C01767.1.p Eucgr.C02258.1.p Eucgr.C04202.1.p Eucgr.C04203.1.p Eucgr.C04204.1.p Eucgr.C04205.1.p Eucgr.C04206.1.p Eucgr.C04207.1.p Eucgr.C04208.1.p Eucgr.C04209.1.p Eucgr.C04210.1.p Eucgr.C04211.1.p Eucgr.C04212.1.p Eucgr.D01056.1.p Eucgr.D01057.1.p Eucgr.D01058.1.p Eucgr.D01059.1.p Eucgr.D01604.1.p Eucgr.D01606.1.p Eucgr.D01607.1.p Eucgr.D01608.1.p Eucgr.G01863.1.p Eucgr.G01867.1.p Eucgr.G01868.1.p Eucgr.G01869.1.p Eucgr.G01870.1.p Eucgr.G01871.1.p Eucgr.G01872.1.p Eucgr.G01873.1.p Eucgr.G01874.1.p Eucgr.H04161.1.p Eucgr.H04164.1.p Eucgr.H04165.1.p Eucgr.H04166.1.p Eucgr.H04167.1.p Eucgr.H04168.1.p Eucgr.H04169.1.p Eucgr.H04170.1.p Eucgr.H04171.1.p Eucgr.H04173.1.p Eucgr.H04174.1.p Eucgr.H04175.1.p Eucgr.H04176.1.p Eucgr.H04191.1.p Eucgr.H04192.1.p Eucgr.H04193.1.p Eucgr.H04194.1.p Eucgr.H04195.1.p Eucgr.H04196.1.p Eucgr.H04199.1.p Eucgr.H04200.1.p Eucgr.H04201.1.p Eucgr.H04202.1.p Eucgr.H04203.1.p Eucgr.L02342.1.p Eucgr.L02343.1.p Eucgr.L02786.1.p Eucgr.L02818.1.p Eucgr.L02845.1.p Eucgr.L03576.1.p HY_DN28716_c0_g1_i1.p1 HY_DN57251_c0_g1_i1.p1 HY_DN70199_c0_g1_i1.p1 HY_DN84348_c0_g1_i1.p1 HY_DN94583_c0_g1_i1.p1 OWM63765.1 OWM63790.1 OWM66819.1 OWM66820.1 OWM67344.1 OWM67345.1 OWM67346.1 OWM67348.1 OWM67349.1 OWM67350.1 OWM67352.1 OWM67609.1 OWM70952.1 OWM70953.1 OWM70954.1 OWM70957.1 OWM70958.1 OWM71640.1 OWM71641.1 OWM71642.1 OWM71643.1 OWM71645.1 OWM71646.1 OWM71648.1 OWM71649.1 OWM83561.1 OWM83894.1 OWM83895.1 OWM87143.1 OWM89609.1 Sobic.001G483700.1.p Sobic.004G053200.1.p Sobic.004G147900.1.p Sobic.004G148000.1.p Sobic.004G148100.1.p Sobic.004G148200.1.p Sobic.004G148300.1.p Sobic.004G148400.1.p Sobic.006G018100.1.p Sobic.007G065800.1.p Sobic.007G065900.1.p Sobic.007G066500.1.p Sobic.007G066508.1.p Sobic.007G066600.1.p Sobic.007G066608.1.p Sobic.007G066800.1.p Sobic.007G066808.1.p Sobic.007G066816.1.p Sobic.007G066824.1.p Sobic.007G066832.1.p Sobic.007G066900.1.p Sobic.007G066908.1.p Sobic.007G066932.1.p Sobic.007G067000.1.p Sobic.007G067008.1.p Sobic.007G067100.1.p Sobic.007G067108.1.p Sobic.007G067300.1.p Sobic.007G067350.1.p Sobic.007G067400.3.p Sobic.007G067600.1.p Sobic.007G067608.1.p Sobic.007G067616.1.p Sspon.004A0015060 Sspon.004A0022120 Sspon.004A0022130 Sspon.004C0015760 Sspon.004D0016530 Sspon.006A0013270 Sspon.006A0013320 Sspon.006A0013562 Sspon.006B0012800 evm.model.AsparagusV1_06.67 evm.model.AsparagusV1_06.68 evm.model.AsparagusV1_10.1095 evm.model.AsparagusV1_Unassigned.453 evm_27.model.AmTr_v1.0_scaffold00067.1 evm_27.model.AmTr_v1.0_scaffold00067.2 evm_27.model.AmTr_v1.0_scaffold00072.104 evm_27.model.AmTr_v1.0_scaffold00074.12 evm_27.model.AmTr_v1.0_scaffold00089.67 evm_27.model.AmTr_v1.0_scaffold00089.68 evm_27.model.AmTr_v1.0_scaffold00089.69 evm_27.model.AmTr_v1.0_scaffold00089.70 evm_27.model.AmTr_v1.0_scaffold00089.73 evm_27.model.AmTr_v1.0_scaffold00089.78 evm_27.model.AmTr_v1.0_scaffold00154.21 evm_27.model.AmTr_v1.0_scaffold00154.22 evm_27.model.AmTr_v1.0_scaffold00154.26 evm_27.model.AmTr_v1.0_scaffold00436.1 evm_27.model.AmTr_v1.0_scaffold00794.1 evm_27.model.AmTr_v1.0_scaffold01299.1 evm_27.model.AmTr_v1.0_scaffold03266.1 evm_27.model.AmTr_v1.0_scaffold03649.1
OG0000026	14	7	7	22	18	38	5	19	27	36	193	AF_DN43740_c0_g1_i2.p1 AF_DN47995_c0_g1_i1.p1 AF_DN48261_c1_g1_i1.p1 AF_DN53814_c0_g1_i1.p1 AF_DN53864_c0_g1_i1.p1 AF_DN54487_c4_g1_i1.p1 AF_DN75883_c0_g1_i1.p1 AS_DN101030_c0_g1_i1.p2 AS_DN3525_c0_g1_i1.p1 AS_DN40579_c0_g1_i1.p1 AS_DN54713_c0_g1_i1.p1 AS_DN54812_c0_g1_i1.p1 AS_DN59536_c1_g1_i1.p1 AS_DN59684_c3_g1_i1.p1 Aco005449.1 Aco005451.1 Aco006142.1 Aco006143.1 Aco006783.1 Aco009786.1 Aco009791.1 Aco013658.1 Aco014323.1 Aco015172.1 Aco015369.1 Aco021666.1 Aco023493.1 Aco027149.1 Eucgr.A01530.1.p Eucgr.B01806.1.p Eucgr.B01807.1.p Eucgr.B01808.1.p Eucgr.B01809.1.p Eucgr.B01812.1.p Eucgr.C01101.1.p Eucgr.C02833.1.p Eucgr.C02834.1.p Eucgr.C02835.1.p Eucgr.C04145.1.p Eucgr.E03908.1.p Eucgr.F02561.1.p Eucgr.F03072.1.p Eucgr.F03073.1.p Eucgr.G02707.1.p Eucgr.H02557.1.p Eucgr.H02558.1.p Eucgr.H02560.1.p Eucgr.H02562.1.p Eucgr.H02563.1.p Eucgr.H02564.1.p Eucgr.H02568.1.p Eucgr.H02569.1.p Eucgr.J00449.1.p Eucgr.J00450.1.p Eucgr.J00451.1.p Eucgr.J00454.1.p Eucgr.J01914.1.p Eucgr.J02941.1.p Eucgr.J02944.1.p Eucgr.J03024.1.p Eucgr.J03025.1.p Eucgr.J03046.1.p Eucgr.J03049.1.p Eucgr.K00580.1.p Eucgr.K00587.1.p Eucgr.K02065.1.p HY_DN27903_c0_g1_i1.p1 HY_DN35296_c0_g1_i1.p1 HY_DN37066_c0_g1_i1.p1 HY_DN38588_c0_g1_i1.p1 HY_DN39445_c1_g1_i1.p1 OWM62878.1 OWM65655.1 OWM65998.1 OWM67382.1 OWM68743.1 OWM68977.1 OWM68978.1 OWM70292.1 OWM75462.1 OWM76511.1 OWM77713.1 OWM78228.1 OWM79107.1 OWM79108.1 OWM79109.1 OWM79111.1 OWM82298.1 OWM82299.1 OWM86665.1 Sobic.001G000400.1.p Sobic.001G190900.1.p Sobic.002G168100.1.p Sobic.002G168200.2.p Sobic.002G174000.1.p Sobic.002G203800.1.p Sobic.002G321300.1.p Sobic.003G045700.1.p Sobic.003G215300.2.p Sobic.003G215400.2.p Sobic.003G215600.1.p Sobic.003G215800.1.p Sobic.003G216000.1.p Sobic.003G216166.1.p Sobic.003G216232.1.p Sobic.003G216300.1.p Sobic.003G281500.1.p Sobic.004G087700.1.p Sobic.004G087800.1.p Sobic.004G254100.1.p Sobic.005G183900.1.p Sobic.006G114100.4.p Sobic.007G182300.2.p Sobic.008G033700.2.p Sobic.008G033800.1.p Sobic.010G165500.3.p Sobic.010G196900.1.p Sspon.001A0043210 Sspon.002A0022210 Sspon.002A0022910 Sspon.002B0018811 Sspon.002B0018830 Sspon.002B0019301 Sspon.002C0022100 Sspon.002D0000010 Sspon.003A0014180 Sspon.003A0014231 Sspon.003A0027631 Sspon.003B0012741 Sspon.003B0014400 Sspon.003B0017461 Sspon.003B0017462 Sspon.003C0022120 Sspon.003D0016560 Sspon.004A0005600 Sspon.004B0019690 Sspon.004B0019750 Sspon.004C0019560 Sspon.005A0027840 Sspon.005C0007952 Sspon.005C0025840 Sspon.006A0004920 Sspon.006A0004960 Sspon.006A0023170 Sspon.006B0022481 Sspon.007A0024893 Sspon.007A0028710 Sspon.007C0025161 Sspon.007C0025250 Sspon.008A0007061 Sspon.008A0009471 Sspon.008A0009501 Sspon.008C0010200 evm.model.AsparagusV1_01.1986 evm.model.AsparagusV1_01.1987 evm.model.AsparagusV1_01.1988 evm.model.AsparagusV1_01.1992 evm.model.AsparagusV1_01.2083 evm.model.AsparagusV1_01.2186 evm.model.AsparagusV1_02.2218 evm.model.AsparagusV1_02.2221 evm.model.AsparagusV1_02.2234 evm.model.AsparagusV1_02.2254 evm.model.AsparagusV1_02.4 evm.model.AsparagusV1_03.3036 evm.model.AsparagusV1_05.2647 evm.model.AsparagusV1_05.3054 evm.model.AsparagusV1_06.1062 evm.model.AsparagusV1_06.1063 evm.model.AsparagusV1_08.2943 evm.model.AsparagusV1_08.2988 evm.model.AsparagusV1_08.669 evm.model.AsparagusV1_08.679 evm.model.AsparagusV1_10.1728 evm.model.AsparagusV1_Unassigned.574 evm_27.model.AmTr_v1.0_scaffold00012.174 evm_27.model.AmTr_v1.0_scaffold00013.47 evm_27.model.AmTr_v1.0_scaffold00029.420 evm_27.model.AmTr_v1.0_scaffold00039.205 evm_27.model.AmTr_v1.0_scaffold00039.206 evm_27.model.AmTr_v1.0_scaffold00040.179 evm_27.model.AmTr_v1.0_scaffold00056.84 evm_27.model.AmTr_v1.0_scaffold00067.70 evm_27.model.AmTr_v1.0_scaffold00068.114 evm_27.model.AmTr_v1.0_scaffold00069.197 evm_27.model.AmTr_v1.0_scaffold00069.198 evm_27.model.AmTr_v1.0_scaffold00069.201 evm_27.model.AmTr_v1.0_scaffold00069.202 evm_27.model.AmTr_v1.0_scaffold00088.14 evm_27.model.AmTr_v1.0_scaffold00122.33 evm_27.model.AmTr_v1.0_scaffold00122.54 evm_27.model.AmTr_v1.0_scaffold00122.55 evm_27.model.AmTr_v1.0_scaffold00122.57
OG0000027	0	2	1	0	0	0	4	186	0	0	193	AF_DN5191_c0_g1_i1.p2 AF_DN54661_c0_g1_i1.p1 AS_DN82120_c0_g1_i1.p2 HY_DN1613_c0_g1_i1.p1 HY_DN27623_c0_g1_i1.p1 HY_DN34879_c0_g1_i1.p1 HY_DN8976_c0_g1_i1.p1 OWM63015.1 OWM63031.1 OWM63152.1 OWM63169.1 OWM63172.1 OWM63180.1 OWM63325.1 OWM63458.1 OWM63768.1 OWM63953.1 OWM63999.1 OWM64098.1 OWM64657.1 OWM64711.1 OWM64714.1 OWM64715.1 OWM64724.1 OWM65113.1 OWM65121.1 OWM65122.1 OWM65557.1 OWM65566.1 OWM65582.1 OWM66613.1 OWM66787.1 OWM66792.1 OWM66818.1 OWM66893.1 OWM67641.1 OWM68046.1 OWM68067.1 OWM68084.1 OWM68433.1 OWM68677.1 OWM69308.1 OWM69313.1 OWM69317.1 OWM69397.1 OWM70135.1 OWM70391.1 OWM70934.1 OWM70981.1 OWM71805.1 OWM71814.1 OWM72491.1 OWM72531.1 OWM72538.1 OWM72550.1 OWM72707.1 OWM72727.1 OWM72728.1 OWM72757.1 OWM72762.1 OWM72792.1 OWM72891.1 OWM72944.1 OWM73883.1 OWM73906.1 OWM74511.1 OWM74725.1 OWM74870.1 OWM75186.1 OWM75309.1 OWM75317.1 OWM75319.1 OWM75332.1 OWM75336.1 OWM75339.1 OWM75373.1 OWM76322.1 OWM76413.1 OWM76417.1 OWM76441.1 OWM76442.1 OWM76444.1 OWM76452.1 OWM76456.1 OWM76629.1 OWM76671.1 OWM76681.1 OWM76707.1 OWM76716.1 OWM76815.1 OWM76831.1 OWM76842.1 OWM76863.1 OWM76899.1 OWM76909.1 OWM76942.1 OWM77011.1 OWM77073.1 OWM77127.1 OWM77129.1 OWM77725.1 OWM77733.1 OWM77768.1 OWM77803.1 OWM77840.1 OWM77896.1 OWM78093.1 OWM78101.1 OWM78126.1 OWM78298.1 OWM78302.1 OWM78325.1 OWM78330.1 OWM79568.1 OWM80143.1 OWM80207.1 OWM80220.1 OWM80559.1 OWM80563.1 OWM80568.1 OWM82712.1 OWM82727.1 OWM82772.1 OWM82779.1 OWM82782.1 OWM82790.1 OWM82800.1 OWM82854.1 OWM83024.1 OWM83031.1 OWM83032.1 OWM83049.1 OWM83052.1 OWM83206.1 OWM83211.1 OWM83663.1 OWM83873.1 OWM84129.1 OWM84165.1 OWM84213.1 OWM84255.1 OWM84351.1 OWM84377.1 OWM84387.1 OWM84402.1 OWM84614.1 OWM85340.1 OWM85343.1 OWM85522.1 OWM86008.1 OWM87036.1 OWM87063.1 OWM87084.1 OWM87130.1 OWM87224.1 OWM87684.1 OWM87704.1 OWM87705.1 OWM87918.1 OWM87975.1 OWM88483.1 OWM88485.1 OWM89018.1 OWM89867.1 OWM90066.1 OWM90083.1 OWM90086.1 OWM90179.1 OWM90205.1 OWM90274.1 OWM90276.1 OWM90286.1 OWM90289.1 OWM90292.1 OWM90294.1 OWM90300.1 OWM90306.1 OWM90628.1 OWM90745.1 OWM90780.1 OWM90833.1 OWM90923.1 OWM90933.1 OWM90954.1 OWM91096.1 OWM91099.1 OWM91121.1 OWM91494.1 OWM91498.1 OWM91612.1 OWM91653.1 OWM91654.1 OWM91658.1
OG0000028	14	6	6	3	7	61	6	23	35	26	187	AF_DN21067_c0_g1_i1.p1 AF_DN37650_c0_g1_i1.p1 AF_DN47754_c0_g1_i1.p1 AF_DN52994_c0_g1_i1.p1 AF_DN53693_c1_g1_i1.p1 AF_DN58877_c0_g1_i1.p1 AS_DN122790_c0_g1_i1.p1 AS_DN26073_c0_g1_i1.p1 AS_DN41020_c0_g1_i1.p1 AS_DN51225_c0_g1_i1.p1 AS_DN57000_c1_g1_i2.p1 AS_DN57291_c0_g1_i1.p1 Aco000815.1 Aco006982.1 Aco010471.1 Aco010940.1 Aco013932.1 Aco013934.1 Aco017269.1 Aco017270.1 Aco017271.1 Aco019497.1 Aco022857.1 Aco029424.1 Aco030594.1 Aco030661.1 Eucgr.A00049.1.p Eucgr.A00293.1.p Eucgr.A02052.1.p Eucgr.A02054.1.p Eucgr.A02057.1.p Eucgr.A02059.1.p Eucgr.A02061.1.p Eucgr.A02062.1.p Eucgr.C01596.1.p Eucgr.C01602.1.p Eucgr.C01607.1.p Eucgr.C03088.1.p Eucgr.C03090.1.p Eucgr.C03101.1.p Eucgr.C03105.1.p Eucgr.C03125.1.p Eucgr.C03129.1.p Eucgr.C03141.1.p Eucgr.E00979.1.p Eucgr.E00980.1.p Eucgr.E03506.1.p Eucgr.E03509.1.p Eucgr.E03514.1.p Eucgr.F04287.1.p Eucgr.F04288.1.p Eucgr.F04289.1.p Eucgr.F04291.1.p Eucgr.F04294.1.p Eucgr.F04297.1.p Eucgr.F04299.1.p Eucgr.H01363.1.p Eucgr.H01367.1.p Eucgr.H01642.1.p Eucgr.H01646.1.p Eucgr.I00517.1.p Eucgr.K01412.1.p Eucgr.K01438.1.p Eucgr.K01439.1.p Eucgr.K01441.1.p Eucgr.K01443.1.p Eucgr.K01444.1.p Eucgr.K01446.1.p Eucgr.K01447.1.p Eucgr.K01448.1.p Eucgr.K01450.1.p Eucgr.K01452.1.p Eucgr.K01454.1.p Eucgr.K01459.1.p Eucgr.K01462.1.p Eucgr.K01465.1.p Eucgr.K01469.1.p Eucgr.K01470.1.p Eucgr.K01894.1.p Eucgr.K02556.1.p Eucgr.K02557.1.p Eucgr.L00407.1.p Eucgr.L00412.1.p Eucgr.L01427.1.p Eucgr.L01428.1.p Eucgr.L02564.1.p Eucgr.L03402.1.p HY_DN26357_c0_g1_i1.p1 HY_DN28230_c0_g1_i1.p1 HY_DN46887_c0_g1_i1.p1 HY_DN814_c0_g1_i1.p1 HY_DN85731_c0_g1_i1.p1 HY_DN99674_c0_g1_i1.p1 OWM63922.1 OWM63923.1 OWM63925.1 OWM73189.1 OWM73191.1 OWM73254.1 OWM78784.1 OWM78785.1 OWM78786.1 OWM78787.1 OWM78788.1 OWM78789.1 OWM78791.1 OWM78792.1 OWM78793.1 OWM78794.1 OWM78796.1 OWM78817.1 OWM78819.1 OWM88504.1 OWM88505.1 OWM88507.1 OWM89872.1 Sobic.001G150200.1.p Sobic.002G021900.2.p Sobic.002G022900.2.p Sobic.002G023000.1.p Sobic.002G166150.1.p Sobic.002G169200.2.p Sobic.002G249600.1.p Sobic.002G249700.1.p Sobic.003G057233.1.p Sobic.003G161700.3.p Sobic.003G175100.1.p Sobic.003G208700.1.p Sobic.004G008100.1.p Sobic.004G338200.1.p Sobic.004G345200.1.p Sobic.005G179200.1.p Sobic.006G148400.1.p Sobic.006G148500.1.p Sobic.006G201700.1.p Sobic.006G241700.2.p Sobic.006G243700.1.p Sobic.006G243800.1.p Sobic.007G020400.2.p Sobic.007G105600.2.p Sobic.007G208800.1.p Sobic.007G215500.1.p Sobic.007G215600.1.p Sobic.007G215700.3.p Sobic.007G215900.1.p Sobic.008G053800.1.p Sobic.009G063500.1.p Sobic.010G025600.1.p Sobic.010G055000.1.p Sobic.010G055100.4.p Sobic.010G055400.1.p Sspon.001A0030410 Sspon.001D0027250 Sspon.002A0014960 Sspon.002A0021360 Sspon.002A0032370 Sspon.002A0032372 Sspon.002A0033031 Sspon.002B0012600 Sspon.002B0013360 Sspon.002B0018690 Sspon.002C0038270 Sspon.003A0026890 Sspon.003B0018400 Sspon.004B0014890 Sspon.005A0005211 Sspon.005B0000843 Sspon.006A0000700 Sspon.006A0001960 Sspon.006A0024390 Sspon.006B0000850 Sspon.006B0001680 Sspon.006D0000410 Sspon.007B0026621 Sspon.007B0026880 Sspon.008A0020051 Sspon.008B0019860 evm.model.AsparagusV1_01.186 evm.model.AsparagusV1_01.815 evm.model.AsparagusV1_08.2857 evm_27.model.AmTr_v1.0_scaffold00022.14 evm_27.model.AmTr_v1.0_scaffold00022.15 evm_27.model.AmTr_v1.0_scaffold00022.17 evm_27.model.AmTr_v1.0_scaffold00022.87 evm_27.model.AmTr_v1.0_scaffold00022.89 evm_27.model.AmTr_v1.0_scaffold00022.91 evm_27.model.AmTr_v1.0_scaffold00102.20
OG0000029	49	6	8	6	3	58	5	15	15	22	187	AF_DN48649_c0_g1_i1.p1 AF_DN49761_c1_g1_i1.p1 AF_DN49761_c2_g1_i1.p1 AF_DN50662_c0_g1_i1.p1 AF_DN52122_c0_g1_i1.p1 AF_DN52207_c3_g1_i1.p1 AS_DN118663_c0_g1_i1.p1 AS_DN21521_c0_g1_i1.p1 AS_DN44474_c0_g1_i1.p1 AS_DN54498_c0_g1_i1.p1 AS_DN56420_c1_g1_i1.p1 AS_DN58087_c0_g1_i1.p1 AS_DN59088_c0_g1_i1.p1 AS_DN7637_c0_g1_i1.p1 Aco005960.1 Aco005961.1 Aco009945.1 Aco010357.1 Aco010358.1 Aco012045.1 Aco012970.1 Aco012972.1 Aco012973.1 Aco012976.1 Aco012979.1 Aco012982.1 Aco013773.1 Aco015127.1 Aco016339.1 Aco021193.1 Aco021194.1 Aco025299.1 Aco025630.1 Aco025634.1 Aco025635.1 Aco025637.1 Aco025639.1 Aco026414.1 Aco026417.1 Aco026418.1 Aco026419.1 Aco026503.1 Aco026506.1 Aco026507.1 Aco028277.1 Aco028407.1 Aco028668.1 Aco028804.1 Aco028805.1 Aco028806.1 Aco028809.1 Aco029106.1 Aco029579.1 Aco029729.1 Aco030982.1 Aco030983.1 Aco031143.1 Aco031149.1 Aco031150.1 Aco031185.1 Aco031593.1 Aco031851.1 Aco031886.1 Eucgr.A00620.1.p Eucgr.A00621.1.p Eucgr.A00622.1.p Eucgr.B03474.1.p Eucgr.B03475.1.p Eucgr.B03476.1.p Eucgr.B03478.1.p Eucgr.C04052.1.p Eucgr.C04054.1.p Eucgr.D00672.1.p Eucgr.G00734.1.p Eucgr.G00735.1.p Eucgr.G00739.1.p Eucgr.G00747.1.p Eucgr.G00748.1.p Eucgr.G00750.1.p Eucgr.G00897.1.p Eucgr.G01776.1.p Eucgr.G01972.1.p Eucgr.G02053.1.p Eucgr.G02054.1.p Eucgr.G02099.1.p Eucgr.G02120.1.p Eucgr.G02123.1.p Eucgr.G02124.1.p Eucgr.G02127.1.p Eucgr.G02130.1.p Eucgr.G02131.1.p Eucgr.G02136.1.p Eucgr.G02140.1.p Eucgr.G03336.1.p Eucgr.G03338.1.p Eucgr.G03347.1.p Eucgr.H04970.1.p Eucgr.H04981.1.p Eucgr.H04982.1.p Eucgr.H04984.1.p Eucgr.H04985.1.p Eucgr.I00356.1.p Eucgr.I00366.1.p Eucgr.I00367.1.p Eucgr.I00370.1.p Eucgr.I00372.1.p Eucgr.J02326.1.p Eucgr.J02327.1.p Eucgr.J02330.1.p Eucgr.K00261.1.p Eucgr.L00585.1.p Eucgr.L00586.1.p Eucgr.L00610.1.p Eucgr.L00613.1.p Eucgr.L00929.1.p Eucgr.L00930.1.p Eucgr.L01192.1.p Eucgr.L01193.1.p Eucgr.L01680.1.p Eucgr.L02633.1.p Eucgr.L03225.1.p HY_DN30879_c0_g1_i1.p1 HY_DN35442_c0_g1_i1.p1 HY_DN39079_c0_g1_i1.p1 HY_DN39431_c1_g1_i1.p1 HY_DN67476_c0_g1_i1.p1 OWM68324.1 OWM68325.1 OWM68326.1 OWM69780.1 OWM69813.1 OWM69816.1 OWM69834.1 OWM69835.1 OWM69836.1 OWM73584.1 OWM73996.1 OWM73997.1 OWM78398.1 OWM87730.1 OWM89751.1 Sobic.003G100500.2.p Sobic.003G193000.1.p Sobic.003G210500.1.p Sobic.003G210601.1.p Sobic.003G210801.1.p Sobic.005G060900.2.p Sobic.005G127800.1.p Sobic.007G080780.1.p Sobic.007G080840.1.p Sobic.007G185000.2.p Sobic.008G018700.1.p Sobic.009G012900.1.p Sobic.010G030000.1.p Sobic.010G130700.1.p Sobic.010G235100.2.p Sspon.002A0039650 Sspon.003A0014630 Sspon.003C0022630 Sspon.003C0022650 Sspon.003C0022750 Sspon.005A0027000 Sspon.005A0027050 Sspon.005A0027090 Sspon.006A0004590 Sspon.006A0017230 Sspon.006B0020420 Sspon.006B0020440 Sspon.006C0022950 Sspon.006C0023080 Sspon.006D0019860 Sspon.007B0020310 Sspon.007B0022821 Sspon.007B0023870 Sspon.007D0018484 Sspon.007D0018500 Sspon.008A0004714 Sspon.008B0020200 evm.model.AsparagusV1_07.2207 evm.model.AsparagusV1_07.2228 evm.model.AsparagusV1_10.1511 evm.model.AsparagusV1_10.1514 evm.model.AsparagusV1_10.1582 evm.model.AsparagusV1_10.1625 evm_27.model.AmTr_v1.0_scaffold00016.145 evm_27.model.AmTr_v1.0_scaffold00052.109 evm_27.model.AmTr_v1.0_scaffold00054.51
OG0000030	29	7	7	3	39	35	3	9	24	31	187	AF_DN102573_c0_g1_i1.p1 AF_DN12678_c0_g1_i1.p1 AF_DN36489_c0_g1_i1.p1 AF_DN45865_c0_g1_i1.p1 AF_DN54428_c0_g2_i1.p1 AF_DN5468_c0_g1_i1.p1 AF_DN71267_c0_g1_i1.p1 AS_DN119533_c0_g1_i1.p1 AS_DN14908_c0_g1_i1.p1 AS_DN29814_c0_g1_i1.p1 AS_DN44118_c1_g1_i2.p1 AS_DN68956_c0_g1_i1.p1 AS_DN73121_c0_g1_i1.p1 AS_DN839_c1_g1_i1.p1 Aco000998.1 Aco006962.1 Aco016950.1 Aco016952.1 Aco016953.1 Aco016955.1 Aco016958.1 Aco016960.1 Aco016962.1 Aco016963.1 Aco017054.1 Aco017058.1 Aco019502.1 Aco020414.1 Aco020415.1 Aco022005.1 Aco022006.1 Aco022007.1 Aco022010.1 Aco022389.1 Aco023649.1 Aco025104.1 Aco025108.1 Aco025109.1 Aco028561.1 Aco030471.1 Aco031191.1 Aco031824.1 Aco031870.1 Eucgr.A02202.1.p Eucgr.D02431.1.p Eucgr.D02629.1.p Eucgr.D02631.1.p Eucgr.D02632.1.p Eucgr.D02633.1.p Eucgr.D02634.1.p Eucgr.D02635.1.p Eucgr.E01264.1.p Eucgr.E01271.1.p Eucgr.E01278.1.p Eucgr.E01289.1.p Eucgr.E01291.1.p Eucgr.E01292.1.p Eucgr.E01293.1.p Eucgr.E01294.1.p Eucgr.E01295.1.p Eucgr.E01296.1.p Eucgr.E01297.1.p Eucgr.E01298.1.p Eucgr.E01301.1.p Eucgr.E01302.1.p Eucgr.E01304.1.p Eucgr.E01306.1.p Eucgr.E02372.1.p Eucgr.F02012.1.p Eucgr.H04240.1.p Eucgr.H04242.1.p Eucgr.H04244.1.p Eucgr.H04248.1.p Eucgr.H04281.1.p Eucgr.H04285.1.p Eucgr.H04287.1.p Eucgr.H04288.1.p Eucgr.H04290.1.p HY_DN25110_c0_g1_i1.p1 HY_DN26814_c0_g1_i1.p1 HY_DN32708_c0_g1_i1.p1 OWM64994.1 OWM64995.1 OWM68496.1 OWM68503.1 OWM68504.1 OWM68505.1 OWM68506.1 OWM85910.1 OWM90348.1 Sobic.001G291000.1.p Sobic.002G058400.1.p Sobic.002G240500.2.p Sobic.002G365300.1.p Sobic.003G313700.1.p Sobic.004G074400.1.p Sobic.005G070500.1.p Sobic.005G071700.1.p Sobic.005G071900.2.p Sobic.005G072000.1.p Sobic.005G096300.1.p Sobic.005G181800.2.p Sobic.005G182200.2.p Sobic.005G219300.1.p Sobic.006G168500.1.p Sobic.007G027100.1.p Sobic.008G020900.1.p Sobic.008G117000.2.p Sobic.010G046200.1.p Sobic.010G248400.1.p Sobic.010G248500.1.p Sobic.010G248700.1.p Sobic.010G248900.2.p Sobic.010G249000.1.p Sspon.001B0003330 Sspon.001B0021840 Sspon.001D0039570 Sspon.002A0025080 Sspon.002A0037200 Sspon.002B0004370 Sspon.002B0008370 Sspon.002B0011430 Sspon.002C0035070 Sspon.002D0026380 Sspon.003B0001310 Sspon.003B0001331 Sspon.003B0001401 Sspon.003C0004470 Sspon.003C0004490 Sspon.003C0004540 Sspon.004B0027400 Sspon.005A0020990 Sspon.005A0021620 Sspon.005A0022822 Sspon.005A0024470 Sspon.005B0006000 Sspon.005B0021090 Sspon.005B0021160 Sspon.005C0018480 Sspon.005C0020350 Sspon.005D0024830 Sspon.006B0016190 Sspon.008A0003110 Sspon.008A0003160 Sspon.008A0012500 evm.model.AsparagusV1_01.533 evm.model.AsparagusV1_04.1466 evm.model.AsparagusV1_04.958 evm_27.model.AmTr_v1.0_scaffold00006.183 evm_27.model.AmTr_v1.0_scaffold00006.254 evm_27.model.AmTr_v1.0_scaffold00006.256 evm_27.model.AmTr_v1.0_scaffold00006.258 evm_27.model.AmTr_v1.0_scaffold00006.260 evm_27.model.AmTr_v1.0_scaffold00006.278 evm_27.model.AmTr_v1.0_scaffold00010.231 evm_27.model.AmTr_v1.0_scaffold00039.75 evm_27.model.AmTr_v1.0_scaffold00044.211 evm_27.model.AmTr_v1.0_scaffold00044.212 evm_27.model.AmTr_v1.0_scaffold00058.52 evm_27.model.AmTr_v1.0_scaffold00061.130 evm_27.model.AmTr_v1.0_scaffold00061.136 evm_27.model.AmTr_v1.0_scaffold00061.161 evm_27.model.AmTr_v1.0_scaffold00061.162 evm_27.model.AmTr_v1.0_scaffold00061.167 evm_27.model.AmTr_v1.0_scaffold00061.168 evm_27.model.AmTr_v1.0_scaffold00061.252 evm_27.model.AmTr_v1.0_scaffold00061.87 evm_27.model.AmTr_v1.0_scaffold00061.93 evm_27.model.AmTr_v1.0_scaffold00074.117 evm_27.model.AmTr_v1.0_scaffold00085.63 evm_27.model.AmTr_v1.0_scaffold00088.100 evm_27.model.AmTr_v1.0_scaffold00088.119 evm_27.model.AmTr_v1.0_scaffold00088.121 evm_27.model.AmTr_v1.0_scaffold00088.33 evm_27.model.AmTr_v1.0_scaffold00090.32 evm_27.model.AmTr_v1.0_scaffold00090.35 evm_27.model.AmTr_v1.0_scaffold00148.18 evm_27.model.AmTr_v1.0_scaffold00183.24 evm_27.model.AmTr_v1.0_scaffold00190.11 evm_27.model.AmTr_v1.0_scaffold00190.9 evm_27.model.AmTr_v1.0_scaffold00197.2 evm_27.model.AmTr_v1.0_scaffold00202.14 evm_27.model.AmTr_v1.0_scaffold02459.1 evm_27.model.AmTr_v1.0_scaffold03164.1 evm_27.model.AmTr_v1.0_scaffold04012.1 evm_27.model.AmTr_v1.0_scaffold04315.1 evm_27.model.AmTr_v1.0_scaffold04627.1
OG0000031	5	6	7	6	3	86	5	21	14	21	174	AF_DN35149_c0_g1_i1.p1 AF_DN39742_c0_g1_i1.p1 AF_DN45728_c0_g1_i1.p1 AF_DN54198_c0_g1_i1.p1 AF_DN55541_c0_g1_i1.p1 AF_DN94033_c0_g1_i1.p1 AS_DN21591_c0_g1_i1.p1 AS_DN35520_c0_g1_i1.p1 AS_DN43914_c0_g1_i1.p1 AS_DN50627_c0_g1_i1.p1 AS_DN54855_c0_g1_i2.p1 AS_DN57761_c0_g1_i1.p1 AS_DN57761_c2_g1_i1.p1 Aco011074.1 Aco018703.1 Aco025357.1 Aco025358.1 Aco025361.1 Eucgr.A00539.1.p Eucgr.A00558.1.p Eucgr.A00560.1.p Eucgr.A00564.1.p Eucgr.A00565.1.p Eucgr.A00568.1.p Eucgr.A00570.1.p Eucgr.A00575.1.p Eucgr.A00577.1.p Eucgr.A00579.1.p Eucgr.A00583.1.p Eucgr.A00585.1.p Eucgr.A00587.1.p Eucgr.A00590.1.p Eucgr.A00592.1.p Eucgr.A00694.1.p Eucgr.A00695.1.p Eucgr.A00696.1.p Eucgr.A00698.1.p Eucgr.A00700.1.p Eucgr.A00704.1.p Eucgr.A00706.1.p Eucgr.A01030.1.p Eucgr.A01034.1.p Eucgr.A01037.1.p Eucgr.B00674.1.p Eucgr.B00681.1.p Eucgr.B00682.1.p Eucgr.B00683.1.p Eucgr.B00685.1.p Eucgr.B00686.1.p Eucgr.B01500.1.p Eucgr.E00143.1.p Eucgr.E00148.1.p Eucgr.E00153.1.p Eucgr.E01200.1.p Eucgr.E01223.1.p Eucgr.E01227.1.p Eucgr.E01229.1.p Eucgr.E01234.1.p Eucgr.E01238.1.p Eucgr.E01370.1.p Eucgr.E01371.1.p Eucgr.E01372.1.p Eucgr.E01374.1.p Eucgr.E01379.1.p Eucgr.E01380.1.p Eucgr.E01397.1.p Eucgr.E02040.1.p Eucgr.E02192.1.p Eucgr.E02374.1.p Eucgr.E02460.1.p Eucgr.E02472.1.p Eucgr.E02541.1.p Eucgr.F02777.1.p Eucgr.F02778.1.p Eucgr.F02779.1.p Eucgr.F02783.1.p Eucgr.F02785.1.p Eucgr.G00996.1.p Eucgr.H03468.1.p Eucgr.I00290.1.p Eucgr.I00468.1.p Eucgr.I00469.1.p Eucgr.I00550.1.p Eucgr.J02998.1.p Eucgr.J03001.1.p Eucgr.J03004.1.p Eucgr.K00621.1.p Eucgr.K00622.1.p Eucgr.K00624.1.p Eucgr.K00626.1.p Eucgr.K00629.1.p Eucgr.K00631.1.p Eucgr.K00632.1.p Eucgr.K00633.1.p Eucgr.K00636.1.p Eucgr.K00637.1.p Eucgr.K00638.1.p Eucgr.K00639.1.p Eucgr.K00640.1.p Eucgr.K00641.1.p Eucgr.K00644.1.p Eucgr.K00645.1.p Eucgr.K00646.1.p Eucgr.L03146.1.p HY_DN13053_c0_g1_i1.p1 HY_DN1340_c0_g1_i1.p1 HY_DN38924_c0_g1_i2.p1 HY_DN56381_c0_g1_i1.p1 HY_DN56422_c0_g1_i1.p1 OWM74676.1 OWM75449.1 OWM75450.1 OWM75451.1 OWM75452.1 OWM75453.1 OWM76465.1 OWM76542.1 OWM76543.1 OWM77162.1 OWM80319.1 OWM80321.1 OWM80322.1 OWM80324.1 OWM80325.1 OWM80326.1 OWM80327.1 OWM80635.1 OWM81689.1 OWM81692.1 OWM81693.1 Sobic.003G058001.1.p Sobic.003G059100.2.p Sobic.003G059300.1.p Sobic.003G162600.1.p Sobic.003G334400.1.p Sobic.004G023800.1.p Sobic.004G103400.1.p Sobic.007G032600.1.p Sobic.007G033100.2.p Sobic.007G141700.1.p Sobic.007G141900.2.p Sobic.008G075500.1.p Sobic.008G075700.1.p Sobic.008G076600.1.p Sspon.003A0026592 Sspon.003A0026650 Sspon.003A0026670 Sspon.003A0026690 Sspon.003A0026700 Sspon.003C0034220 Sspon.003C0034420 Sspon.004A0024810 Sspon.004A0024850 Sspon.004A0024910 Sspon.004A0024950 Sspon.004A0024960 Sspon.004A0024970 Sspon.004A0025030 Sspon.004B0025130 Sspon.004C0016290 Sspon.004C0024660 Sspon.005A0022451 Sspon.006A0016380 Sspon.006B0007100 Sspon.006B0015570 evm.model.AsparagusV1_05.3390 evm.model.AsparagusV1_05.536 evm.model.AsparagusV1_07.568 evm.model.AsparagusV1_07.569 evm.model.AsparagusV1_07.571 evm.model.AsparagusV1_07.572 evm_27.model.AmTr_v1.0_scaffold00029.377 evm_27.model.AmTr_v1.0_scaffold00029.390 evm_27.model.AmTr_v1.0_scaffold00071.80
OG0000032	25	3	2	14	11	26	2	22	38	30	173	AF_DN39278_c1_g1_i2.p1 AF_DN43723_c0_g1_i1.p1 AF_DN49663_c0_g1_i1.p1 AS_DN52036_c0_g1_i1.p1 AS_DN63635_c0_g1_i1.p1 Aco000511.1 Aco001091.1 Aco001634.1 Aco001677.1 Aco009615.1 Aco010233.1 Aco010392.1 Aco011896.1 Aco012544.1 Aco013089.1 Aco014178.1 Aco015452.1 Aco015688.1 Aco016635.1 Aco016813.1 Aco017125.1 Aco017209.1 Aco017500.1 Aco017577.1 Aco017902.1 Aco021282.1 Aco023359.1 Aco030191.1 Aco031210.1 Aco031434.1 Eucgr.A00721.1.p Eucgr.A00986.1.p Eucgr.A00988.1.p Eucgr.A01269.1.p Eucgr.B00524.1.p Eucgr.B02355.1.p Eucgr.B02358.1.p Eucgr.B03214.1.p Eucgr.D01943.1.p Eucgr.E00513.1.p Eucgr.E03359.1.p Eucgr.F01688.1.p Eucgr.F02618.1.p Eucgr.F02621.1.p Eucgr.F02908.1.p Eucgr.F03723.1.p Eucgr.G02490.1.p Eucgr.G02938.1.p Eucgr.G03134.1.p Eucgr.H05003.1.p Eucgr.I01954.1.p Eucgr.J00120.1.p Eucgr.J01729.1.p Eucgr.J02048.1.p Eucgr.K02434.1.p Eucgr.L02610.1.p HY_DN1988_c0_g1_i1.p3 HY_DN30998_c0_g1_i1.p1 OWM64360.1 OWM64570.1 OWM65286.1 OWM67576.1 OWM68801.1 OWM69304.1 OWM69877.1 OWM70049.1 OWM71963.1 OWM74804.1 OWM74836.1 OWM74839.1 OWM74951.1 OWM75930.1 OWM79708.1 OWM80941.1 OWM81407.1 OWM82302.1 OWM87349.1 OWM87765.1 OWM89287.1 OWM89532.1 Sobic.001G033300.1.p Sobic.001G237800.1.p Sobic.001G237900.1.p Sobic.001G238000.1.p Sobic.001G238100.1.p Sobic.001G238200.1.p Sobic.001G238300.1.p Sobic.001G238400.1.p Sobic.001G314600.1.p Sobic.001G356400.1.p Sobic.001G499701.1.p Sobic.001G499800.1.p Sobic.001G499900.1.p Sobic.003G059900.1.p Sobic.003G111800.1.p Sobic.003G112100.1.p Sobic.003G128800.1.p Sobic.003G338801.1.p Sobic.003G444400.1.p Sobic.004G119600.1.p Sobic.004G119800.1.p Sobic.004G119900.1.p Sobic.004G120000.1.p Sobic.004G121600.1.p Sobic.004G121700.1.p Sobic.004G121800.1.p Sobic.004G121900.1.p Sobic.004G238801.1.p Sobic.006G031900.1.p Sobic.006G191700.1.p Sobic.007G018000.1.p Sobic.007G019900.1.p Sobic.007G020100.1.p Sobic.007G020200.1.p Sobic.007G166500.1.p Sobic.009G173700.1.p Sobic.010G194500.1.p Sobic.010G268700.1.p Sspon.001A0012960 Sspon.001A0023090 Sspon.001A0023110 Sspon.001A0023111 Sspon.001A0023130 Sspon.001A0023140 Sspon.001B0023750 Sspon.001B0027320 Sspon.001B0027340 Sspon.001B0027350 Sspon.001B0041210 Sspon.003A0004420 Sspon.003A0022060 Sspon.003A0022090 Sspon.003B0000240 Sspon.003B0008950 Sspon.003B0026070 Sspon.004A0016010 Sspon.004A0016030 Sspon.004A0016230 Sspon.004A0017580 Sspon.004A0017590 Sspon.004D0017630 Sspon.005A0005861 Sspon.005B0015464 Sspon.006A0005991 Sspon.006A0017350 Sspon.006B0016950 Sspon.008A0001760 Sspon.008A0007261 evm.model.AsparagusV1_01.1210 evm.model.AsparagusV1_03.10 evm.model.AsparagusV1_03.1682 evm.model.AsparagusV1_04.1244 evm.model.AsparagusV1_04.2424 evm.model.AsparagusV1_05.280 evm.model.AsparagusV1_07.1041 evm.model.AsparagusV1_07.179 evm.model.AsparagusV1_07.2452 evm.model.AsparagusV1_07.546 evm.model.AsparagusV1_07.547 evm.model.AsparagusV1_07.803 evm.model.AsparagusV1_08.193 evm.model.AsparagusV1_08.3365 evm_27.model.AmTr_v1.0_scaffold00001.467 evm_27.model.AmTr_v1.0_scaffold00001.82 evm_27.model.AmTr_v1.0_scaffold00010.506 evm_27.model.AmTr_v1.0_scaffold00012.186 evm_27.model.AmTr_v1.0_scaffold00044.32 evm_27.model.AmTr_v1.0_scaffold00072.76 evm_27.model.AmTr_v1.0_scaffold00077.38 evm_27.model.AmTr_v1.0_scaffold00077.40 evm_27.model.AmTr_v1.0_scaffold00110.64 evm_27.model.AmTr_v1.0_scaffold00119.39 evm_27.model.AmTr_v1.0_scaffold00140.33
OG0000033	5	5	6	7	3	76	6	51	7	7	173	AF_DN13053_c0_g1_i1.p1 AF_DN26641_c0_g1_i1.p1 AF_DN34410_c0_g1_i1.p1 AF_DN39104_c0_g1_i1.p1 AF_DN50256_c1_g1_i1.p1 AS_DN28438_c0_g1_i1.p1 AS_DN29675_c0_g1_i1.p1 AS_DN40930_c0_g1_i1.p1 AS_DN47461_c0_g1_i1.p1 AS_DN52507_c1_g1_i1.p1 AS_DN52507_c1_g2_i1.p1 Aco001824.1 Aco002505.1 Aco007393.1 Aco013739.1 Aco027724.1 Eucgr.A00125.1.p Eucgr.A00126.1.p Eucgr.A00128.1.p Eucgr.A00133.1.p Eucgr.A00134.1.p Eucgr.A00135.1.p Eucgr.A00141.1.p Eucgr.A00142.1.p Eucgr.A00143.1.p Eucgr.A00150.1.p Eucgr.A00155.1.p Eucgr.A00158.1.p Eucgr.A00159.1.p Eucgr.A00162.1.p Eucgr.A00168.1.p Eucgr.A00172.1.p Eucgr.A00175.1.p Eucgr.A00178.1.p Eucgr.A00188.1.p Eucgr.H01080.1.p Eucgr.H01082.1.p Eucgr.H02708.1.p Eucgr.H03778.1.p Eucgr.H03792.1.p Eucgr.H03820.1.p Eucgr.H03836.1.p Eucgr.H03969.1.p Eucgr.H03972.1.p Eucgr.H03973.1.p Eucgr.H03974.1.p Eucgr.H03975.1.p Eucgr.H03977.1.p Eucgr.H03978.1.p Eucgr.H03979.1.p Eucgr.H03981.1.p Eucgr.H03982.1.p Eucgr.H03983.1.p Eucgr.H03984.1.p Eucgr.H03986.1.p Eucgr.H03987.1.p Eucgr.H03988.1.p Eucgr.H03989.1.p Eucgr.H03990.1.p Eucgr.H03991.1.p Eucgr.H03992.1.p Eucgr.H03993.1.p Eucgr.H03994.1.p Eucgr.H03995.1.p Eucgr.H03996.1.p Eucgr.H03997.1.p Eucgr.H03998.1.p Eucgr.H04000.1.p Eucgr.H04001.1.p Eucgr.H04002.1.p Eucgr.H04003.1.p Eucgr.H04004.1.p Eucgr.H04005.1.p Eucgr.H04007.1.p Eucgr.H04008.1.p Eucgr.H04009.1.p Eucgr.H04010.1.p Eucgr.H04012.1.p Eucgr.H04013.1.p Eucgr.H04016.1.p Eucgr.H04017.1.p Eucgr.H04018.1.p Eucgr.H04019.1.p Eucgr.H04027.1.p Eucgr.I00894.1.p Eucgr.I00895.1.p Eucgr.I00896.1.p Eucgr.I00897.1.p Eucgr.I00898.1.p Eucgr.I00900.1.p Eucgr.I00902.1.p Eucgr.L02480.1.p HY_DN21465_c0_g1_i1.p1 HY_DN26516_c0_g1_i1.p1 HY_DN27465_c0_g1_i1.p1 HY_DN27827_c0_g1_i1.p1 HY_DN35742_c0_g1_i1.p1 HY_DN7408_c0_g1_i1.p1 OWM67380.1 OWM70222.1 OWM71155.1 OWM71156.1 OWM71159.1 OWM71164.1 OWM71166.1 OWM71167.1 OWM71168.1 OWM71169.1 OWM71173.1 OWM71174.1 OWM71176.1 OWM71177.1 OWM71180.1 OWM79728.1 OWM88094.1 OWM88095.1 OWM88096.1 OWM88097.1 OWM88098.1 OWM88099.1 OWM88100.1 OWM88101.1 OWM88102.1 OWM88104.1 OWM88105.1 OWM88106.1 OWM88107.1 OWM88108.1 OWM88109.1 OWM88110.1 OWM88111.1 OWM88112.1 OWM88113.1 OWM88114.1 OWM88115.1 OWM88116.1 OWM88117.1 OWM88118.1 OWM88119.1 OWM88120.1 OWM88121.1 OWM88122.1 OWM88126.1 OWM88127.1 OWM88128.1 OWM88129.1 OWM88130.1 OWM88131.1 OWM88132.1 Sobic.001G400700.1.p Sobic.001G400800.1.p Sobic.001G400900.1.p Sobic.001G401000.1.p Sobic.001G401100.1.p Sobic.001G401200.1.p Sobic.001G401300.1.p Sspon.001A0009580 Sspon.001A0030661 Sspon.001D0009650 Sspon.001D0009671 Sspon.002A0029590 Sspon.005B0001610 Sspon.007B0017420 evm.model.AsparagusV1_02.2158 evm.model.AsparagusV1_05.136 evm.model.AsparagusV1_07.1441 evm.model.AsparagusV1_07.1442 evm.model.AsparagusV1_07.1443 evm.model.AsparagusV1_07.1445 evm.model.AsparagusV1_07.1447 evm_27.model.AmTr_v1.0_scaffold00003.118 evm_27.model.AmTr_v1.0_scaffold00003.119 evm_27.model.AmTr_v1.0_scaffold00003.127
OG0000034	21	2	4	7	14	41	4	32	23	13	161	AF_DN45216_c0_g1_i1.p2 AF_DN54173_c1_g2_i1.p1 AS_DN46053_c0_g1_i1.p2 AS_DN49581_c0_g1_i1.p1 AS_DN50639_c0_g1_i1.p2 AS_DN51573_c1_g1_i1.p1 Aco002656.1 Aco006664.1 Aco007587.1 Aco009412.1 Aco010799.1 Aco010801.1 Aco010822.1 Aco010823.1 Aco012228.1 Aco015132.1 Aco016044.1 Aco016263.1 Aco016277.1 Aco017244.1 Aco019329.1 Aco020950.1 Aco026644.1 Aco027606.1 Aco030006.1 Aco030009.1 Aco030735.1 Eucgr.A01420.1.p Eucgr.A01567.1.p Eucgr.A01568.1.p Eucgr.A01569.1.p Eucgr.A01570.1.p Eucgr.B03532.1.p Eucgr.D02026.1.p Eucgr.D02470.1.p Eucgr.D02471.1.p Eucgr.D02472.1.p Eucgr.F00603.1.p Eucgr.F00604.1.p Eucgr.F02085.1.p Eucgr.F03637.1.p Eucgr.G01746.1.p Eucgr.I01337.1.p Eucgr.I01338.1.p Eucgr.I01340.1.p Eucgr.I01341.1.p Eucgr.I01343.1.p Eucgr.I01344.1.p Eucgr.I01345.1.p Eucgr.I01346.1.p Eucgr.I01347.1.p Eucgr.I01348.1.p Eucgr.I01349.1.p Eucgr.I01350.1.p Eucgr.I01351.1.p Eucgr.I01352.1.p Eucgr.I01354.1.p Eucgr.I01356.1.p Eucgr.I01357.1.p Eucgr.I01358.1.p Eucgr.I01359.1.p Eucgr.I01360.1.p Eucgr.I01361.1.p Eucgr.I01362.1.p Eucgr.I01363.1.p Eucgr.I01364.1.p Eucgr.I01365.1.p Eucgr.I02358.1.p HY_DN24934_c0_g1_i1.p1 HY_DN32448_c0_g1_i1.p1 HY_DN36628_c1_g1_i2.p1 HY_DN58684_c0_g1_i1.p1 OWM64914.1 OWM65513.1 OWM67466.1 OWM69423.1 OWM71837.1 OWM75000.1 OWM75517.1 OWM76237.1 OWM79668.1 OWM80339.1 OWM80340.1 OWM80343.1 OWM80344.1 OWM80345.1 OWM80346.1 OWM80347.1 OWM80348.1 OWM80349.1 OWM80350.1 OWM80351.1 OWM80906.1 OWM80908.1 OWM82487.1 OWM83923.1 OWM83924.1 OWM83926.1 OWM83928.1 OWM83929.1 OWM84000.1 OWM88932.1 OWM89795.1 OWM90118.1 Sobic.001G196900.1.p Sobic.002G258900.1.p Sobic.002G259100.1.p Sobic.003G409000.1.p Sobic.003G409100.1.p Sobic.004G038600.1.p Sobic.004G156300.2.p Sobic.004G302200.1.p Sobic.004G311500.1.p Sobic.006G019200.2.p Sobic.006G161100.1.p Sobic.006G216400.1.p Sobic.006G216700.1.p Sobic.006G252466.1.p Sobic.006G253300.2.p Sobic.006G253700.1.p Sobic.007G020800.1.p Sobic.007G020900.1.p Sobic.007G022400.1.p Sobic.009G062150.1.p Sobic.010G027700.1.p Sobic.010G252500.1.p Sobic.010G264500.1.p Sspon.001B0030720 Sspon.002A0013830 Sspon.004B0002470 Sspon.004C0009410 Sspon.005A0002780 Sspon.005A0020370 Sspon.005B0000540 Sspon.006A0017270 Sspon.006B0016570 Sspon.007C0014850 Sspon.008A0002070 Sspon.008A0002810 Sspon.008A0020460 evm.model.AsparagusV1_01.1478 evm.model.AsparagusV1_01.1481 evm.model.AsparagusV1_03.1463 evm.model.AsparagusV1_04.1101 evm.model.AsparagusV1_05.774 evm.model.AsparagusV1_07.3711 evm.model.AsparagusV1_10.133 evm_27.model.AmTr_v1.0_scaffold00002.267 evm_27.model.AmTr_v1.0_scaffold00008.192 evm_27.model.AmTr_v1.0_scaffold00008.198 evm_27.model.AmTr_v1.0_scaffold00016.185 evm_27.model.AmTr_v1.0_scaffold00017.21 evm_27.model.AmTr_v1.0_scaffold00017.24 evm_27.model.AmTr_v1.0_scaffold00017.7 evm_27.model.AmTr_v1.0_scaffold00027.66 evm_27.model.AmTr_v1.0_scaffold00040.276 evm_27.model.AmTr_v1.0_scaffold00131.32 evm_27.model.AmTr_v1.0_scaffold00174.32 evm_27.model.AmTr_v1.0_scaffold00204.11 evm_27.model.AmTr_v1.0_scaffold00204.5 evm_27.model.AmTr_v1.0_scaffold00245.2
OG0000035	5	16	14	13	32	20	13	11	22	15	161	AF_DN101928_c0_g1_i1.p1 AF_DN102777_c0_g1_i1.p1 AF_DN15793_c0_g1_i1.p1 AF_DN1898_c0_g1_i1.p1 AF_DN2722_c0_g1_i1.p1 AF_DN3019_c0_g1_i1.p1 AF_DN31019_c0_g1_i1.p1 AF_DN32213_c0_g1_i1.p1 AF_DN33210_c0_g1_i1.p1 AF_DN35496_c0_g1_i1.p1 AF_DN41858_c0_g1_i1.p1 AF_DN44629_c0_g1_i1.p1 AF_DN46503_c0_g1_i1.p1 AF_DN5325_c0_g1_i1.p1 AF_DN84405_c0_g1_i1.p1 AF_DN98878_c0_g1_i1.p1 AS_DN102378_c0_g1_i1.p1 AS_DN26358_c0_g1_i1.p1 AS_DN33909_c0_g1_i1.p1 AS_DN36468_c0_g1_i1.p1 AS_DN41553_c0_g1_i1.p1 AS_DN45479_c0_g1_i1.p1 AS_DN45555_c0_g1_i1.p1 AS_DN50570_c0_g1_i1.p1 AS_DN51366_c0_g1_i1.p1 AS_DN51366_c2_g1_i1.p1 AS_DN60294_c0_g1_i1.p1 AS_DN78520_c0_g1_i1.p1 AS_DN88968_c0_g1_i1.p1 AS_DN88998_c0_g1_i1.p1 Aco002846.1 Aco005273.1 Aco017864.1 Aco019095.1 Aco031133.1 Eucgr.B01692.1.p Eucgr.B02114.1.p Eucgr.B02115.1.p Eucgr.B02117.1.p Eucgr.G03188.1.p Eucgr.G03189.1.p Eucgr.G03190.1.p Eucgr.G03191.1.p Eucgr.H01508.1.p Eucgr.H02835.1.p Eucgr.H02836.1.p Eucgr.H03874.1.p Eucgr.H03876.1.p Eucgr.H03877.1.p Eucgr.H03878.1.p Eucgr.H03879.1.p Eucgr.H03880.1.p Eucgr.H03881.1.p Eucgr.H04828.1.p Eucgr.J00315.1.p HY_DN16219_c0_g1_i1.p1 HY_DN20636_c0_g1_i1.p1 HY_DN28957_c0_g1_i1.p1 HY_DN40645_c0_g1_i1.p1 HY_DN54444_c0_g1_i1.p1 HY_DN55148_c0_g1_i1.p1 HY_DN67369_c0_g1_i1.p1 HY_DN81144_c0_g1_i1.p1 HY_DN83478_c0_g1_i1.p1 HY_DN8552_c0_g1_i1.p1 HY_DN91380_c0_g1_i1.p1 HY_DN95481_c0_g1_i1.p1 HY_DN98635_c0_g1_i1.p1 OWM71218.1 OWM71219.1 OWM71222.1 OWM71223.1 OWM71224.1 OWM71226.1 OWM71227.1 OWM71228.1 OWM79940.1 OWM87216.1 OWM87311.1 Sobic.001G021100.2.p Sobic.001G029000.1.p Sobic.001G032550.1.p Sobic.001G033900.2.p Sobic.001G034000.1.p Sobic.001G176900.1.p Sobic.002G179800.1.p Sobic.003G199700.1.p Sobic.003G389500.1.p Sobic.003G396100.1.p Sobic.004G069400.2.p Sobic.004G235300.1.p Sobic.004G235500.1.p Sobic.004G235600.1.p Sobic.004G305100.1.p Sobic.006G183301.1.p Sobic.007G114700.3.p Sobic.009G131550.1.p Sobic.009G133400.1.p Sobic.010G041100.1.p Sobic.010G091200.3.p Sobic.010G201900.1.p Sspon.001C0019880 Sspon.002A0020660 Sspon.003A0022180 Sspon.003B0019160 Sspon.004A0003700 Sspon.004A0004240 Sspon.004B0014960 Sspon.004B0021120 Sspon.006B0009130 Sspon.006D0009580 Sspon.007A0000050 Sspon.007A0010870 Sspon.008A0006840 Sspon.008A0014390 Sspon.008A0019170 evm.model.AsparagusV1_01.3081 evm.model.AsparagusV1_03.134 evm.model.AsparagusV1_03.135 evm.model.AsparagusV1_08.2190 evm.model.AsparagusV1_08.2238 evm.model.AsparagusV1_08.2321 evm.model.AsparagusV1_08.2377 evm.model.AsparagusV1_08.2378 evm.model.AsparagusV1_08.3555 evm.model.AsparagusV1_Unassigned.28 evm.model.AsparagusV1_Unassigned.29 evm.model.AsparagusV1_Unassigned.594 evm.model.AsparagusV1_Unassigned.766 evm_27.model.AmTr_v1.0_scaffold00010.153 evm_27.model.AmTr_v1.0_scaffold00010.247 evm_27.model.AmTr_v1.0_scaffold00010.248 evm_27.model.AmTr_v1.0_scaffold00010.249 evm_27.model.AmTr_v1.0_scaffold00010.250 evm_27.model.AmTr_v1.0_scaffold00010.262 evm_27.model.AmTr_v1.0_scaffold00010.280 evm_27.model.AmTr_v1.0_scaffold00010.281 evm_27.model.AmTr_v1.0_scaffold00010.282 evm_27.model.AmTr_v1.0_scaffold00010.283 evm_27.model.AmTr_v1.0_scaffold00010.284 evm_27.model.AmTr_v1.0_scaffold00010.287 evm_27.model.AmTr_v1.0_scaffold00010.289 evm_27.model.AmTr_v1.0_scaffold00010.290 evm_27.model.AmTr_v1.0_scaffold00010.300 evm_27.model.AmTr_v1.0_scaffold00010.388 evm_27.model.AmTr_v1.0_scaffold00010.68 evm_27.model.AmTr_v1.0_scaffold00010.69 evm_27.model.AmTr_v1.0_scaffold00010.72 evm_27.model.AmTr_v1.0_scaffold00038.116 evm_27.model.AmTr_v1.0_scaffold00060.18 evm_27.model.AmTr_v1.0_scaffold00066.162 evm_27.model.AmTr_v1.0_scaffold00066.163 evm_27.model.AmTr_v1.0_scaffold00126.5 evm_27.model.AmTr_v1.0_scaffold00126.6 evm_27.model.AmTr_v1.0_scaffold00126.7 evm_27.model.AmTr_v1.0_scaffold00126.8 evm_27.model.AmTr_v1.0_scaffold00612.2 evm_27.model.AmTr_v1.0_scaffold00871.1 evm_27.model.AmTr_v1.0_scaffold01293.1 evm_27.model.AmTr_v1.0_scaffold01360.1 evm_27.model.AmTr_v1.0_scaffold02857.1
OG0000036	10	11	12	8	53	30	6	22	3	2	157	AF_DN25090_c0_g1_i1.p1 AF_DN31027_c0_g1_i1.p1 AF_DN42428_c0_g1_i1.p1 AF_DN42671_c0_g1_i1.p1 AF_DN42671_c0_g2_i1.p1 AF_DN44904_c0_g1_i1.p1 AF_DN48435_c0_g1_i1.p1 AF_DN49112_c1_g1_i1.p1 AF_DN53742_c3_g1_i1.p1 AF_DN58094_c0_g1_i1.p2 AF_DN97062_c0_g1_i1.p1 AS_DN102885_c0_g1_i1.p1 AS_DN132715_c0_g1_i1.p1 AS_DN15689_c0_g1_i1.p1 AS_DN15928_c0_g1_i1.p1 AS_DN29061_c0_g1_i1.p1 AS_DN31534_c0_g1_i1.p1 AS_DN42027_c0_g1_i1.p1 AS_DN59730_c0_g1_i1.p1 AS_DN59730_c1_g1_i1.p1 AS_DN59778_c3_g1_i1.p1 AS_DN64074_c0_g1_i1.p1 AS_DN75521_c0_g1_i1.p1 Aco014498.1 Aco015115.1 Aco015116.1 Aco015119.1 Aco021358.1 Aco022848.1 Aco022859.1 Aco023658.1 Aco023660.1 Aco023663.1 Eucgr.A01549.1.p Eucgr.B00322.1.p Eucgr.B00330.1.p Eucgr.F04170.1.p Eucgr.F04172.1.p Eucgr.F04221.1.p Eucgr.F04224.1.p Eucgr.F04225.1.p Eucgr.F04228.1.p Eucgr.F04244.1.p Eucgr.F04249.1.p Eucgr.F04252.1.p Eucgr.F04253.1.p Eucgr.F04256.1.p Eucgr.I02496.1.p Eucgr.J00987.1.p Eucgr.J00988.1.p Eucgr.L01171.1.p Eucgr.L01173.1.p Eucgr.L01175.1.p Eucgr.L01363.1.p Eucgr.L01366.1.p Eucgr.L01638.1.p Eucgr.L01792.1.p Eucgr.L01793.1.p Eucgr.L02107.1.p Eucgr.L02580.1.p Eucgr.L02679.1.p Eucgr.L02932.1.p Eucgr.L03712.1.p HY_DN12309_c0_g1_i1.p1 HY_DN38434_c3_g1_i1.p1 HY_DN38434_c4_g2_i1.p1 HY_DN39980_c0_g1_i1.p1 HY_DN4008_c0_g1_i1.p1 HY_DN54304_c0_g1_i1.p1 OWM66093.1 OWM71194.1 OWM71195.1 OWM80008.1 OWM80016.1 OWM80017.1 OWM80019.1 OWM80048.1 OWM80052.1 OWM80075.1 OWM81238.1 OWM82901.1 OWM82903.1 OWM82904.1 OWM82905.1 OWM82921.1 OWM82922.1 OWM82923.1 OWM82924.1 OWM84741.1 OWM84743.1 OWM89467.1 Sobic.001G434100.1.p Sobic.003G321300.1.p Sobic.003G435900.1.p Sspon.001B0000015 Sspon.003B0010050 evm.model.AsparagusV1_02.490 evm.model.AsparagusV1_06.1508 evm.model.AsparagusV1_07.3892 evm.model.AsparagusV1_07.3894 evm.model.AsparagusV1_08.633 evm.model.AsparagusV1_08.634 evm.model.AsparagusV1_08.658 evm.model.AsparagusV1_09.554 evm_27.model.AmTr_v1.0_scaffold00002.368 evm_27.model.AmTr_v1.0_scaffold00005.122 evm_27.model.AmTr_v1.0_scaffold00009.235 evm_27.model.AmTr_v1.0_scaffold00009.68 evm_27.model.AmTr_v1.0_scaffold00009.69 evm_27.model.AmTr_v1.0_scaffold00019.65 evm_27.model.AmTr_v1.0_scaffold00029.123 evm_27.model.AmTr_v1.0_scaffold00029.126 evm_27.model.AmTr_v1.0_scaffold00029.137 evm_27.model.AmTr_v1.0_scaffold00029.138 evm_27.model.AmTr_v1.0_scaffold00029.90 evm_27.model.AmTr_v1.0_scaffold00036.38 evm_27.model.AmTr_v1.0_scaffold00050.72 evm_27.model.AmTr_v1.0_scaffold00050.76 evm_27.model.AmTr_v1.0_scaffold00062.133 evm_27.model.AmTr_v1.0_scaffold00062.40 evm_27.model.AmTr_v1.0_scaffold00062.58 evm_27.model.AmTr_v1.0_scaffold00062.59 evm_27.model.AmTr_v1.0_scaffold00062.76 evm_27.model.AmTr_v1.0_scaffold00062.77 evm_27.model.AmTr_v1.0_scaffold00062.79 evm_27.model.AmTr_v1.0_scaffold00062.80 evm_27.model.AmTr_v1.0_scaffold00062.81 evm_27.model.AmTr_v1.0_scaffold00071.159 evm_27.model.AmTr_v1.0_scaffold00071.160 evm_27.model.AmTr_v1.0_scaffold00078.172 evm_27.model.AmTr_v1.0_scaffold00078.173 evm_27.model.AmTr_v1.0_scaffold00078.174 evm_27.model.AmTr_v1.0_scaffold00078.182 evm_27.model.AmTr_v1.0_scaffold00078.183 evm_27.model.AmTr_v1.0_scaffold00092.103 evm_27.model.AmTr_v1.0_scaffold00099.2 evm_27.model.AmTr_v1.0_scaffold00099.21 evm_27.model.AmTr_v1.0_scaffold00099.3 evm_27.model.AmTr_v1.0_scaffold00101.109 evm_27.model.AmTr_v1.0_scaffold00101.110 evm_27.model.AmTr_v1.0_scaffold00101.51 evm_27.model.AmTr_v1.0_scaffold00101.53 evm_27.model.AmTr_v1.0_scaffold00104.13 evm_27.model.AmTr_v1.0_scaffold00104.14 evm_27.model.AmTr_v1.0_scaffold00121.33 evm_27.model.AmTr_v1.0_scaffold00121.34 evm_27.model.AmTr_v1.0_scaffold00142.18 evm_27.model.AmTr_v1.0_scaffold00142.19 evm_27.model.AmTr_v1.0_scaffold00155.23 evm_27.model.AmTr_v1.0_scaffold00163.32 evm_27.model.AmTr_v1.0_scaffold00163.33 evm_27.model.AmTr_v1.0_scaffold00188.4 evm_27.model.AmTr_v1.0_scaffold00188.5 evm_27.model.AmTr_v1.0_scaffold00203.3 evm_27.model.AmTr_v1.0_scaffold00243.3 evm_27.model.AmTr_v1.0_scaffold00499.1 evm_27.model.AmTr_v1.0_scaffold00771.2
OG0000037	10	12	9	17	68	10	12	7	0	9	154	AF_DN13011_c0_g1_i1.p1 AF_DN17814_c0_g1_i1.p1 AF_DN20400_c0_g1_i1.p1 AF_DN28896_c0_g1_i1.p1 AF_DN45225_c0_g1_i1.p1 AF_DN47783_c0_g1_i1.p1 AF_DN48851_c0_g1_i1.p1 AF_DN4971_c0_g1_i1.p1 AF_DN51675_c0_g1_i1.p1 AF_DN51855_c0_g1_i1.p1 AF_DN65530_c0_g1_i1.p1 AF_DN92664_c0_g1_i1.p1 AS_DN35539_c0_g1_i1.p1 AS_DN39998_c0_g1_i1.p1 AS_DN48918_c0_g1_i1.p1 AS_DN48918_c2_g1_i1.p1 AS_DN52861_c1_g1_i1.p1 AS_DN53064_c0_g1_i1.p1 AS_DN53460_c1_g1_i1.p1 AS_DN54030_c0_g1_i1.p1 AS_DN57211_c0_g1_i1.p1 Aco013379.1 Aco019593.1 Aco021099.1 Aco021393.1 Aco021732.1 Aco023348.1 Aco024866.1 Aco026613.1 Aco029837.1 Aco031323.1 Eucgr.B01037.1.p Eucgr.B01375.1.p Eucgr.C04380.1.p Eucgr.E01841.1.p Eucgr.H01320.1.p Eucgr.H04127.1.p Eucgr.H04264.1.p Eucgr.H04539.1.p Eucgr.I00889.1.p Eucgr.J03175.1.p HY_DN17067_c0_g1_i1.p1 HY_DN23701_c0_g1_i1.p1 HY_DN30074_c0_g1_i1.p1 HY_DN31640_c0_g1_i1.p1 HY_DN32892_c0_g1_i1.p1 HY_DN34371_c0_g1_i1.p1 HY_DN34787_c0_g1_i1.p1 HY_DN35025_c0_g1_i1.p1 HY_DN37499_c0_g1_i1.p1 HY_DN79696_c0_g1_i1.p1 HY_DN8579_c0_g1_i1.p1 HY_DN91460_c0_g1_i1.p1 OWM62875.1 OWM65950.1 OWM67290.1 OWM67377.1 OWM71683.1 OWM78901.1 OWM86111.1 Sspon.001A0042420 Sspon.002D0021320 Sspon.003D0016440 Sspon.004A0013480 Sspon.005A0027340 Sspon.006B0024960 Sspon.006C0012270 Sspon.007B0003250 Sspon.007D0012590 evm.model.AsparagusV1_01.1116 evm.model.AsparagusV1_01.1996 evm.model.AsparagusV1_01.1997 evm.model.AsparagusV1_01.746 evm.model.AsparagusV1_02.1348 evm.model.AsparagusV1_03.2324 evm.model.AsparagusV1_03.2467 evm.model.AsparagusV1_03.3031 evm.model.AsparagusV1_05.1037 evm.model.AsparagusV1_06.926 evm.model.AsparagusV1_06.929 evm.model.AsparagusV1_07.1450 evm.model.AsparagusV1_07.2571 evm.model.AsparagusV1_07.2793 evm.model.AsparagusV1_08.1830 evm.model.AsparagusV1_08.648 evm.model.AsparagusV1_10.1109 evm_27.model.AmTr_v1.0_scaffold00001.214 evm_27.model.AmTr_v1.0_scaffold00001.348 evm_27.model.AmTr_v1.0_scaffold00002.462 evm_27.model.AmTr_v1.0_scaffold00004.262 evm_27.model.AmTr_v1.0_scaffold00006.122 evm_27.model.AmTr_v1.0_scaffold00006.93 evm_27.model.AmTr_v1.0_scaffold00007.116 evm_27.model.AmTr_v1.0_scaffold00008.47 evm_27.model.AmTr_v1.0_scaffold00008.48 evm_27.model.AmTr_v1.0_scaffold00010.413 evm_27.model.AmTr_v1.0_scaffold00011.72 evm_27.model.AmTr_v1.0_scaffold00011.73 evm_27.model.AmTr_v1.0_scaffold00011.99 evm_27.model.AmTr_v1.0_scaffold00012.210 evm_27.model.AmTr_v1.0_scaffold00015.99 evm_27.model.AmTr_v1.0_scaffold00016.320 evm_27.model.AmTr_v1.0_scaffold00017.14 evm_27.model.AmTr_v1.0_scaffold00020.30 evm_27.model.AmTr_v1.0_scaffold00021.282 evm_27.model.AmTr_v1.0_scaffold00024.28 evm_27.model.AmTr_v1.0_scaffold00024.29 evm_27.model.AmTr_v1.0_scaffold00024.30 evm_27.model.AmTr_v1.0_scaffold00026.44 evm_27.model.AmTr_v1.0_scaffold00026.84 evm_27.model.AmTr_v1.0_scaffold00028.78 evm_27.model.AmTr_v1.0_scaffold00030.7 evm_27.model.AmTr_v1.0_scaffold00033.214 evm_27.model.AmTr_v1.0_scaffold00039.110 evm_27.model.AmTr_v1.0_scaffold00041.274 evm_27.model.AmTr_v1.0_scaffold00047.116 evm_27.model.AmTr_v1.0_scaffold00047.187 evm_27.model.AmTr_v1.0_scaffold00047.37 evm_27.model.AmTr_v1.0_scaffold00052.81 evm_27.model.AmTr_v1.0_scaffold00053.29 evm_27.model.AmTr_v1.0_scaffold00059.232 evm_27.model.AmTr_v1.0_scaffold00062.44 evm_27.model.AmTr_v1.0_scaffold00065.16 evm_27.model.AmTr_v1.0_scaffold00068.24 evm_27.model.AmTr_v1.0_scaffold00071.192 evm_27.model.AmTr_v1.0_scaffold00072.67 evm_27.model.AmTr_v1.0_scaffold00080.18 evm_27.model.AmTr_v1.0_scaffold00084.22 evm_27.model.AmTr_v1.0_scaffold00088.18 evm_27.model.AmTr_v1.0_scaffold00090.106 evm_27.model.AmTr_v1.0_scaffold00096.62 evm_27.model.AmTr_v1.0_scaffold00099.6 evm_27.model.AmTr_v1.0_scaffold00099.7 evm_27.model.AmTr_v1.0_scaffold00102.23 evm_27.model.AmTr_v1.0_scaffold00103.112 evm_27.model.AmTr_v1.0_scaffold00103.86 evm_27.model.AmTr_v1.0_scaffold00109.72 evm_27.model.AmTr_v1.0_scaffold00109.73 evm_27.model.AmTr_v1.0_scaffold00126.12 evm_27.model.AmTr_v1.0_scaffold00130.62 evm_27.model.AmTr_v1.0_scaffold00137.55 evm_27.model.AmTr_v1.0_scaffold00152.20 evm_27.model.AmTr_v1.0_scaffold00157.3 evm_27.model.AmTr_v1.0_scaffold00162.1 evm_27.model.AmTr_v1.0_scaffold00163.4 evm_27.model.AmTr_v1.0_scaffold00164.14 evm_27.model.AmTr_v1.0_scaffold00164.20 evm_27.model.AmTr_v1.0_scaffold00174.35 evm_27.model.AmTr_v1.0_scaffold03836.1 evm_27.model.AmTr_v1.0_scaffold03969.1 evm_27.model.AmTr_v1.0_scaffold03969.2 evm_27.model.AmTr_v1.0_scaffold04652.1 evm_27.model.AmTr_v1.0_scaffold04836.1 evm_27.model.AmTr_v1.0_scaffold05591.1
OG0000038	11	9	12	10	1	27	8	11	32	29	150	AF_DN19897_c0_g1_i1.p1 AF_DN37445_c0_g1_i1.p1 AF_DN38136_c0_g1_i1.p1 AF_DN38849_c0_g1_i1.p1 AF_DN41604_c0_g1_i1.p1 AF_DN45699_c0_g1_i1.p1 AF_DN49897_c0_g1_i1.p1 AF_DN50063_c0_g1_i1.p1 AF_DN57673_c0_g1_i1.p1 AS_DN122481_c0_g1_i1.p1 AS_DN134135_c0_g1_i1.p1 AS_DN43407_c0_g1_i1.p1 AS_DN44357_c0_g1_i1.p1 AS_DN52074_c1_g1_i1.p1 AS_DN55088_c0_g1_i1.p1 AS_DN57055_c0_g1_i1.p1 AS_DN57055_c0_g2_i1.p1 AS_DN57055_c0_g3_i1.p1 AS_DN58735_c0_g1_i1.p1 AS_DN58735_c1_g1_i1.p1 AS_DN58735_c2_g1_i1.p1 Aco005318.1 Aco006237.1 Aco018058.1 Aco020013.1 Aco020015.1 Aco020718.1 Aco021871.1 Aco021873.1 Aco021874.1 Aco022812.1 Aco030461.1 Eucgr.A01863.1.p Eucgr.A01865.1.p Eucgr.A01867.1.p Eucgr.A01873.1.p Eucgr.A01874.1.p Eucgr.A01875.1.p Eucgr.A01876.1.p Eucgr.A01877.1.p Eucgr.A01878.1.p Eucgr.A01881.1.p Eucgr.A01884.1.p Eucgr.E02635.1.p Eucgr.E02637.1.p Eucgr.E02638.1.p Eucgr.E03209.1.p Eucgr.E03210.1.p Eucgr.E03211.1.p Eucgr.E03212.1.p Eucgr.E03213.1.p Eucgr.E04305.1.p Eucgr.H02535.1.p Eucgr.H03085.1.p Eucgr.H03087.1.p Eucgr.J01762.1.p Eucgr.L01321.1.p Eucgr.L01645.1.p Eucgr.L01646.1.p HY_DN12702_c0_g1_i1.p1 HY_DN21950_c0_g1_i1.p1 HY_DN31148_c0_g1_i1.p1 HY_DN32764_c2_g1_i1.p1 HY_DN33875_c0_g1_i2.p1 HY_DN37014_c0_g1_i1.p1 HY_DN39264_c0_g1_i1.p1 HY_DN72250_c0_g1_i1.p1 OWM64333.1 OWM64334.1 OWM64338.1 OWM64340.1 OWM64341.1 OWM73165.1 OWM73379.1 OWM73380.1 OWM91081.1 OWM91173.1 OWM91174.1 Sobic.001G246650.1.p Sobic.001G354200.1.p Sobic.001G354400.1.p Sobic.002G077700.1.p Sobic.002G079300.1.p Sobic.003G298500.1.p Sobic.004G083500.1.p Sobic.004G128400.1.p Sobic.004G341500.1.p Sobic.004G341600.1.p Sobic.005G045600.1.p Sobic.005G086600.1.p Sobic.005G107900.1.p Sobic.005G110451.1.p Sobic.005G129100.1.p Sobic.005G224300.1.p Sobic.006G007850.1.p Sobic.006G007900.1.p Sobic.006G008000.1.p Sobic.007G099400.1.p Sobic.008G061401.1.p Sobic.009G197000.1.p Sobic.009G197100.2.p Sobic.009G197400.1.p Sobic.009G197600.4.p Sobic.009G197800.1.p Sobic.009G197901.1.p Sobic.009G198000.1.p Sobic.010G230800.1.p Sobic.010G231000.2.p Sobic.010G234400.1.p Sobic.010G234500.1.p Sspon.001A0010930 Sspon.001C0024040 Sspon.002A0024530 Sspon.002C0022070 Sspon.002D0024740 Sspon.003A0007750 Sspon.004A0016740 Sspon.004C0001440 Sspon.005A0017471 Sspon.005A0020742 Sspon.005A0022080 Sspon.005A0024591 Sspon.006A0004801 Sspon.006A0016760 Sspon.006A0019110 Sspon.006B0010310 Sspon.007A0005480 Sspon.007A0005510 Sspon.007A0005520 Sspon.007A0005540 Sspon.007A0005550 Sspon.007A0005571 Sspon.007B0004960 Sspon.007B0005000 Sspon.007B0005030 Sspon.007B0005050 Sspon.007B0027260 Sspon.007B0027351 Sspon.007D0022231 evm.model.AsparagusV1_05.2868 evm.model.AsparagusV1_06.1797 evm.model.AsparagusV1_08.962 evm.model.AsparagusV1_09.1031 evm.model.AsparagusV1_10.1657 evm.model.AsparagusV1_10.1660 evm.model.AsparagusV1_10.1667 evm.model.AsparagusV1_10.1669 evm.model.AsparagusV1_Unassigned.421 evm.model.AsparagusV1_Unassigned.549 evm_27.model.AmTr_v1.0_scaffold00058.149
OG0000039	12	20	23	13	5	9	23	10	19	13	147	AF_DN13337_c0_g1_i1.p1 AF_DN1778_c0_g1_i1.p2 AF_DN21892_c0_g1_i1.p1 AF_DN24779_c0_g1_i1.p1 AF_DN25437_c0_g1_i1.p1 AF_DN39498_c0_g1_i1.p1 AF_DN42435_c0_g1_i1.p1 AF_DN42819_c0_g1_i1.p1 AF_DN44188_c2_g2_i1.p2 AF_DN44417_c1_g1_i1.p1 AF_DN44746_c0_g1_i1.p1 AF_DN50650_c8_g1_i1.p1 AF_DN51302_c0_g1_i1.p1 AF_DN51888_c0_g1_i2.p1 AF_DN51888_c1_g1_i1.p1 AF_DN53841_c2_g1_i1.p1 AF_DN53841_c4_g2_i1.p1 AF_DN53841_c5_g1_i3.p1 AF_DN54159_c4_g1_i10.p1 AF_DN66199_c0_g1_i1.p1 AS_DN108979_c0_g1_i1.p1 AS_DN14392_c0_g1_i1.p2 AS_DN30970_c1_g1_i1.p1 AS_DN35400_c0_g1_i1.p1 AS_DN37213_c0_g1_i1.p1 AS_DN40025_c0_g1_i1.p1 AS_DN4176_c0_g1_i1.p1 AS_DN43319_c0_g1_i1.p2 AS_DN43722_c0_g1_i1.p1 AS_DN43722_c0_g2_i1.p1 AS_DN49512_c0_g1_i1.p1 AS_DN51359_c2_g1_i1.p1 AS_DN51563_c1_g1_i1.p1 AS_DN56394_c0_g1_i1.p1 AS_DN57549_c3_g1_i11.p1 AS_DN58934_c2_g1_i1.p1 AS_DN58934_c3_g1_i1.p1 AS_DN58934_c3_g2_i1.p1 AS_DN61296_c0_g1_i1.p1 AS_DN61479_c0_g1_i1.p1 AS_DN78609_c0_g1_i1.p1 AS_DN85093_c0_g1_i1.p2 AS_DN90562_c0_g1_i1.p1 Aco000525.1 Aco001457.1 Aco001460.1 Aco007632.1 Aco009293.1 Aco010628.1 Aco012073.1 Aco015462.1 Aco015466.1 Aco022448.1 Aco024248.1 Aco029383.1 Eucgr.E01024.1.p Eucgr.E03189.1.p Eucgr.F03980.1.p Eucgr.H04513.1.p Eucgr.J00023.1.p Eucgr.J00025.1.p Eucgr.J03127.1.p Eucgr.L01770.1.p Eucgr.L03563.1.p HY_DN100768_c0_g1_i1.p1 HY_DN10784_c0_g2_i1.p1 HY_DN10827_c0_g1_i1.p2 HY_DN112256_c0_g1_i1.p1 HY_DN113227_c0_g1_i1.p1 HY_DN14810_c0_g1_i1.p1 HY_DN23587_c0_g1_i1.p1 HY_DN29697_c0_g1_i1.p1 HY_DN30131_c0_g1_i1.p1 HY_DN33070_c1_g1_i1.p1 HY_DN33070_c3_g1_i1.p2 HY_DN33070_c4_g1_i1.p1 HY_DN34588_c0_g1_i1.p1 HY_DN36464_c1_g1_i1.p1 HY_DN36716_c0_g1_i1.p2 HY_DN36716_c2_g1_i1.p1 HY_DN36716_c3_g1_i1.p1 HY_DN39331_c6_g1_i1.p1 HY_DN39379_c0_g1_i2.p1 HY_DN39450_c5_g1_i10.p1 HY_DN39450_c5_g3_i1.p1 HY_DN40845_c0_g1_i1.p1 HY_DN98946_c0_g1_i1.p1 OWM69547.1 OWM69554.1 OWM69556.1 OWM72477.1 OWM81878.1 OWM85194.1 OWM87512.1 OWM87513.1 OWM87516.1 OWM89306.1 Sobic.001G118600.1.p Sobic.001G418600.1.p Sobic.001G419000.1.p Sobic.001G419100.2.p Sobic.001G419200.2.p Sobic.001G419300.1.p Sobic.001G419400.1.p Sobic.001G419500.1.p Sobic.001G419600.1.p Sobic.001G419700.1.p Sobic.001G419801.1.p Sobic.001G419900.1.p Sobic.001G420100.1.p Sobic.003G350700.1.p Sobic.003G378700.1.p Sobic.004G011700.1.p Sobic.006G055600.1.p Sobic.008G136000.1.p Sobic.009G163900.1.p Sspon.001B0038210 Sspon.001C0008370 Sspon.001C0008390 Sspon.001C0008550 Sspon.001D0006410 Sspon.002A0038870 Sspon.003A0019701 Sspon.003C0008140 Sspon.004A0027380 Sspon.005B0013700 Sspon.006B0020300 Sspon.006C0019920 Sspon.007A0008290 evm.model.AsparagusV1_01.909 evm.model.AsparagusV1_02.148 evm.model.AsparagusV1_02.150 evm.model.AsparagusV1_04.779 evm.model.AsparagusV1_05.1778 evm.model.AsparagusV1_05.356 evm.model.AsparagusV1_05.357 evm.model.AsparagusV1_07.2080 evm.model.AsparagusV1_07.214 evm.model.AsparagusV1_07.215 evm.model.AsparagusV1_07.217 evm.model.AsparagusV1_08.3473 evm.model.AsparagusV1_08.3509 evm_27.model.AmTr_v1.0_scaffold00001.414 evm_27.model.AmTr_v1.0_scaffold00002.54 evm_27.model.AmTr_v1.0_scaffold00009.363 evm_27.model.AmTr_v1.0_scaffold00029.278 evm_27.model.AmTr_v1.0_scaffold02709.1
OG0000040	14	6	6	12	13	23	7	11	28	26	146	AF_DN45255_c0_g1_i1.p1 AF_DN47623_c0_g1_i1.p1 AF_DN48978_c0_g1_i3.p1 AF_DN50518_c0_g1_i1.p1 AF_DN50988_c0_g1_i1.p1 AF_DN98815_c0_g1_i1.p1 AS_DN37099_c0_g1_i1.p1 AS_DN53965_c0_g1_i1.p1 AS_DN54551_c0_g1_i1.p1 AS_DN55104_c0_g1_i2.p1 AS_DN56536_c0_g1_i1.p1 AS_DN57616_c0_g1_i1.p1 Aco001292.1 Aco001293.1 Aco007040.1 Aco007350.1 Aco007351.1 Aco009259.1 Aco009574.1 Aco010329.1 Aco011570.1 Aco012083.1 Aco013994.1 Aco013996.1 Aco020449.1 Aco021295.1 Eucgr.A02212.1.p Eucgr.A02214.1.p Eucgr.C00253.1.p Eucgr.C02514.1.p Eucgr.F00022.1.p Eucgr.G02578.1.p Eucgr.G02816.1.p Eucgr.G02817.1.p Eucgr.G03286.1.p Eucgr.G03287.1.p Eucgr.G03290.1.p Eucgr.G03291.1.p Eucgr.G03292.1.p Eucgr.G03295.1.p Eucgr.G03296.1.p Eucgr.G03299.1.p Eucgr.H04077.1.p Eucgr.H04078.1.p Eucgr.H04079.1.p Eucgr.J00874.1.p Eucgr.J01381.1.p Eucgr.L01547.1.p Eucgr.L02059.1.p HY_DN112502_c0_g1_i1.p1 HY_DN30408_c0_g1_i1.p1 HY_DN33346_c0_g1_i1.p1 HY_DN34187_c0_g1_i1.p1 HY_DN34264_c0_g1_i1.p1 HY_DN34264_c0_g2_i1.p1 HY_DN36570_c0_g1_i1.p1 OWM65846.1 OWM70171.1 OWM70172.1 OWM70173.1 OWM74830.1 OWM78408.1 OWM87583.1 OWM88016.1 OWM89997.1 OWM90667.1 OWM90668.1 Sobic.001G311900.1.p Sobic.001G353000.2.p Sobic.001G353100.1.p Sobic.002G024400.1.p Sobic.002G229000.1.p Sobic.002G229100.1.p Sobic.002G229400.1.p Sobic.002G238100.1.p Sobic.002G238200.1.p Sobic.002G401200.2.p Sobic.003G062800.1.p Sobic.003G062900.2.p Sobic.003G154200.3.p Sobic.003G154300.1.p Sobic.003G154400.1.p Sobic.003G345700.1.p Sobic.004G224700.1.p Sobic.004G224766.1.p Sobic.004G329000.1.p Sobic.004G335500.1.p Sobic.005G186500.1.p Sobic.005G186700.1.p Sobic.005G186800.1.p Sobic.006G153500.2.p Sobic.007G073300.1.p Sobic.009G053600.1.p Sobic.009G090100.3.p Sobic.010G067500.1.p Sspon.001A0013270 Sspon.001A0013281 Sspon.002A0002630 Sspon.002A0015740 Sspon.002A0016601 Sspon.002A0016660 Sspon.002A0016670 Sspon.002A0016720 Sspon.002A0016730 Sspon.002B0013580 Sspon.002B0030830 Sspon.002D0013080 Sspon.003A0018490 Sspon.003A0018500 Sspon.003A0026310 Sspon.003B0008470 Sspon.004A0009730 Sspon.004B0001361 Sspon.005A0008991 Sspon.006B0012112 Sspon.006C0021600 Sspon.007A0016171 Sspon.007B0013200 Sspon.007B0013430 Sspon.007C0022950 Sspon.008A0000601 evm.model.AsparagusV1_02.2211 evm.model.AsparagusV1_02.245 evm.model.AsparagusV1_03.405 evm.model.AsparagusV1_04.3440 evm.model.AsparagusV1_04.3441 evm.model.AsparagusV1_05.1747 evm.model.AsparagusV1_05.1780 evm.model.AsparagusV1_05.2408 evm.model.AsparagusV1_07.502 evm.model.AsparagusV1_08.2259 evm.model.AsparagusV1_08.2260 evm.model.AsparagusV1_08.2892 evm_27.model.AmTr_v1.0_scaffold00003.71 evm_27.model.AmTr_v1.0_scaffold00019.23 evm_27.model.AmTr_v1.0_scaffold00019.31 evm_27.model.AmTr_v1.0_scaffold00029.61 evm_27.model.AmTr_v1.0_scaffold00029.63 evm_27.model.AmTr_v1.0_scaffold00034.48 evm_27.model.AmTr_v1.0_scaffold00038.40 evm_27.model.AmTr_v1.0_scaffold00038.41 evm_27.model.AmTr_v1.0_scaffold00038.45 evm_27.model.AmTr_v1.0_scaffold00038.48 evm_27.model.AmTr_v1.0_scaffold00154.14 evm_27.model.AmTr_v1.0_scaffold00173.6 evm_27.model.AmTr_v1.0_scaffold02764.1
OG0000041	142	0	0	0	0	2	0	0	0	0	144	Aco001383.1 Aco003327.1 Aco007477.1 Aco010064.1 Aco010065.1 Aco013226.1 Aco013796.1 Aco015940.1 Aco015941.1 Aco017660.1 Aco019301.1 Aco019446.1 Aco019573.1 Aco019650.1 Aco019735.1 Aco019797.1 Aco019915.1 Aco020053.1 Aco020070.1 Aco020125.1 Aco020298.1 Aco020353.1 Aco020854.1 Aco020996.1 Aco021034.1 Aco021153.1 Aco021264.1 Aco021448.1 Aco021684.1 Aco021695.1 Aco021746.1 Aco021750.1 Aco021782.1 Aco022122.1 Aco022456.1 Aco022464.1 Aco022746.1 Aco022991.1 Aco023060.1 Aco023144.1 Aco023479.1 Aco023560.1 Aco023646.1 Aco023667.1 Aco023672.1 Aco023677.1 Aco023840.1 Aco023850.1 Aco023867.1 Aco023888.1 Aco023955.1 Aco024080.1 Aco024221.1 Aco024272.1 Aco024356.1 Aco024384.1 Aco024392.1 Aco024720.1 Aco024761.1 Aco024769.1 Aco024847.1 Aco024851.1 Aco024883.1 Aco024918.1 Aco024934.1 Aco025114.1 Aco025166.1 Aco025345.1 Aco025571.1 Aco025829.1 Aco026032.1 Aco026034.1 Aco026091.1 Aco026092.1 Aco026099.1 Aco026171.1 Aco026300.1 Aco026347.1 Aco026380.1 Aco026383.1 Aco026457.1 Aco026606.1 Aco026655.1 Aco026703.1 Aco026757.1 Aco026910.1 Aco026940.1 Aco027082.1 Aco027195.1 Aco027203.1 Aco027229.1 Aco027288.1 Aco027317.1 Aco027348.1 Aco027615.1 Aco027775.1 Aco027796.1 Aco027854.1 Aco027867.1 Aco027957.1 Aco027968.1 Aco028139.1 Aco028226.1 Aco028228.1 Aco028251.1 Aco028284.1 Aco028324.1 Aco028379.1 Aco028415.1 Aco028540.1 Aco028570.1 Aco028591.1 Aco028643.1 Aco028683.1 Aco028710.1 Aco028902.1 Aco028945.1 Aco029464.1 Aco029476.1 Aco029615.1 Aco029663.1 Aco029700.1 Aco029932.1 Aco030051.1 Aco030111.1 Aco030539.1 Aco030603.1 Aco030615.1 Aco030630.1 Aco030716.1 Aco030755.1 Aco030782.1 Aco030857.1 Aco030872.1 Aco030957.1 Aco030997.1 Aco031182.1 Aco031219.1 Aco031511.1 Aco031515.1 Aco031583.1 Aco031710.1 Eucgr.A02361.1.p Eucgr.F02169.1.p
OG0000042	19	4	5	18	8	20	5	19	22	23	143	AF_DN105535_c0_g1_i1.p1 AF_DN39355_c0_g1_i1.p1 AF_DN40586_c0_g1_i1.p1 AF_DN74673_c0_g1_i1.p1 AS_DN102400_c0_g1_i1.p1 AS_DN14102_c0_g1_i1.p2 AS_DN15747_c0_g1_i1.p1 AS_DN63728_c0_g1_i1.p1 AS_DN75587_c0_g1_i1.p1 Aco000301.1 Aco005278.1 Aco007066.1 Aco008856.1 Aco008857.1 Aco008860.1 Aco009893.1 Aco010383.1 Aco012498.1 Aco013095.1 Aco016234.1 Aco020284.1 Aco022141.1 Aco025407.1 Aco026338.1 Aco026848.1 Aco027079.1 Aco028926.1 Aco030685.1 Eucgr.A01084.1.p Eucgr.A01085.1.p Eucgr.A01086.1.p Eucgr.A01587.1.p Eucgr.B03904.1.p Eucgr.B04006.1.p Eucgr.D00574.1.p Eucgr.D00575.1.p Eucgr.D00576.1.p Eucgr.F01671.1.p Eucgr.F03090.1.p Eucgr.F03393.1.p Eucgr.F03501.1.p Eucgr.H00933.1.p Eucgr.H00934.1.p Eucgr.I00821.1.p Eucgr.I02326.1.p Eucgr.J02469.1.p Eucgr.J02470.1.p Eucgr.J02472.1.p HY_DN10109_c0_g1_i1.p1 HY_DN11788_c0_g1_i1.p1 HY_DN12228_c0_g1_i1.p1 HY_DN74070_c0_g1_i1.p1 HY_DN87261_c0_g1_i1.p1 OWM66408.1 OWM66459.1 OWM66461.1 OWM68221.1 OWM68222.1 OWM69418.1 OWM72481.1 OWM73711.1 OWM74969.1 OWM76172.1 OWM77378.1 OWM77380.1 OWM77383.1 OWM77384.1 OWM77387.1 OWM79783.1 OWM79784.1 OWM80936.1 OWM81315.1 Sobic.001G003600.1.p Sobic.001G135600.1.p Sobic.001G238800.1.p Sobic.001G275400.1.p Sobic.002G033000.1.p Sobic.002G033100.1.p Sobic.002G141100.1.p Sobic.002G280500.1.p Sobic.003G341900.1.p Sobic.004G001200.2.p Sobic.004G071300.1.p Sobic.004G072400.1.p Sobic.004G072900.1.p Sobic.006G118800.1.p Sobic.008G171100.1.p Sobic.009G168500.1.p Sobic.010G001700.1.p Sobic.010G037600.1.p Sobic.010G038500.1.p Sobic.010G200900.1.p Sobic.010G218800.1.p Sobic.010G233700.2.p Sspon.001A0019380 Sspon.001A0032890 Sspon.001A0043020 Sspon.001B0036391 Sspon.001D0027132 Sspon.002A0011800 Sspon.002A0023570 Sspon.002A0042200 Sspon.002B0030150 Sspon.002B0030160 Sspon.003A0004230 Sspon.003B0008730 Sspon.004A0020820 Sspon.004C0020390 Sspon.005A0011600 Sspon.007B0007220 Sspon.008A0004500 Sspon.008A0004503 Sspon.008A0005411 Sspon.008A0016711 Sspon.008A0019230 Sspon.008A0019285 Sspon.008B0003950 evm.model.AsparagusV1_01.155 evm.model.AsparagusV1_01.2401 evm.model.AsparagusV1_01.3062 evm.model.AsparagusV1_02.331 evm.model.AsparagusV1_02.353 evm.model.AsparagusV1_03.1639 evm.model.AsparagusV1_04.1068 evm.model.AsparagusV1_04.2078 evm.model.AsparagusV1_04.2079 evm.model.AsparagusV1_04.2084 evm.model.AsparagusV1_05.2877 evm.model.AsparagusV1_05.3215 evm.model.AsparagusV1_05.3221 evm.model.AsparagusV1_07.3567 evm.model.AsparagusV1_07.3953 evm.model.AsparagusV1_08.526 evm.model.AsparagusV1_10.159 evm.model.AsparagusV1_10.181 evm_27.model.AmTr_v1.0_scaffold00001.265 evm_27.model.AmTr_v1.0_scaffold00002.397 evm_27.model.AmTr_v1.0_scaffold00018.67 evm_27.model.AmTr_v1.0_scaffold00021.140 evm_27.model.AmTr_v1.0_scaffold00021.141 evm_27.model.AmTr_v1.0_scaffold00023.36 evm_27.model.AmTr_v1.0_scaffold00074.83 evm_27.model.AmTr_v1.0_scaffold00136.33
OG0000043	13	2	3	9	3	52	4	28	13	14	141	AF_DN46939_c0_g1_i1.p1 AF_DN53798_c0_g1_i1.p1 AS_DN34515_c0_g1_i1.p1 AS_DN47812_c0_g1_i1.p1 AS_DN81761_c0_g1_i1.p1 Aco001603.1 Aco002850.1 Aco002864.1 Aco007089.1 Aco009589.1 Aco011104.1 Aco012500.1 Aco014131.1 Aco027944.1 Aco028204.1 Aco029851.1 Aco030290.1 Aco031174.1 Eucgr.B00926.1.p Eucgr.B01273.1.p Eucgr.B02750.1.p Eucgr.B02751.1.p Eucgr.B02752.1.p Eucgr.B02753.1.p Eucgr.B03095.1.p Eucgr.B04003.1.p Eucgr.C02745.1.p Eucgr.C03118.1.p Eucgr.C03119.1.p Eucgr.E03932.1.p Eucgr.E03935.1.p Eucgr.E04215.1.p Eucgr.E04216.1.p Eucgr.E04217.1.p Eucgr.E04218.1.p Eucgr.E04219.1.p Eucgr.E04220.1.p Eucgr.F02641.1.p Eucgr.F02642.1.p Eucgr.F02646.1.p Eucgr.F02648.1.p Eucgr.F02649.1.p Eucgr.F02650.1.p Eucgr.F02651.1.p Eucgr.F02652.1.p Eucgr.F02653.1.p Eucgr.F02674.1.p Eucgr.F04154.1.p Eucgr.F04158.1.p Eucgr.F04160.1.p Eucgr.F04162.1.p Eucgr.F04163.1.p Eucgr.G00840.1.p Eucgr.G00841.1.p Eucgr.G03098.1.p Eucgr.H02579.1.p Eucgr.H04936.1.p Eucgr.H04937.1.p Eucgr.J00166.1.p Eucgr.J00888.1.p Eucgr.J00889.1.p Eucgr.J01857.1.p Eucgr.K03008.1.p Eucgr.K03009.1.p Eucgr.L00618.1.p Eucgr.L00623.1.p Eucgr.L01345.1.p Eucgr.L01441.1.p Eucgr.L01656.1.p Eucgr.L02310.1.p HY_DN30562_c0_g1_i1.p1 HY_DN3126_c0_g1_i1.p1 HY_DN34012_c0_g1_i3.p1 HY_DN4956_c0_g1_i1.p1 OWM65759.1 OWM65762.1 OWM65763.1 OWM65764.1 OWM66470.1 OWM66654.1 OWM67147.1 OWM67150.1 OWM67151.1 OWM67676.1 OWM67677.1 OWM67678.1 OWM69909.1 OWM75202.1 OWM79982.1 OWM79983.1 OWM81965.1 OWM84625.1 OWM84626.1 OWM84627.1 OWM84628.1 OWM85021.1 OWM87383.1 OWM87859.1 OWM87862.1 OWM87863.1 OWM90114.1 OWM91289.1 Sobic.001G403100.1.p Sobic.003G111900.1.p Sobic.003G341500.1.p Sobic.004G235900.1.p Sobic.004G236000.1.p Sobic.004G236100.1.p Sobic.004G314200.1.p Sobic.004G314300.1.p Sobic.005G005800.1.p Sobic.005G156700.1.p Sobic.005G163800.1.p Sobic.008G090800.1.p Sobic.010G268500.1.p Sspon.003A0003140 Sspon.003A0004270 Sspon.003A0022070 Sspon.004A0004160 Sspon.004A0004210 Sspon.004A0011320 Sspon.004B0002980 Sspon.004C0004800 Sspon.005A0001050 Sspon.005A0025270 Sspon.005C0017570 Sspon.005C0022601 Sspon.007A0022701 Sspon.008A0001770 evm.model.AsparagusV1_03.122 evm.model.AsparagusV1_03.123 evm.model.AsparagusV1_05.471 evm.model.AsparagusV1_07.1747 evm.model.AsparagusV1_07.35 evm.model.AsparagusV1_07.52 evm.model.AsparagusV1_08.2493 evm.model.AsparagusV1_08.3389 evm.model.AsparagusV1_10.1033 evm_27.model.AmTr_v1.0_scaffold00010.313 evm_27.model.AmTr_v1.0_scaffold00023.19 evm_27.model.AmTr_v1.0_scaffold00029.246
OG0000044	6	0	0	5	15	41	1	26	27	19	140	Aco011827.1 Aco013048.1 Aco013051.1 Aco013053.1 Aco013054.1 Aco013056.1 Eucgr.F01734.1.p Eucgr.F01735.1.p Eucgr.F01736.1.p Eucgr.F01737.1.p Eucgr.F01739.1.p Eucgr.F01740.1.p Eucgr.F01742.1.p Eucgr.F01743.1.p Eucgr.F01744.1.p Eucgr.F01745.1.p Eucgr.F01747.1.p Eucgr.F01748.1.p Eucgr.F01749.1.p Eucgr.F01750.1.p Eucgr.I01496.1.p Eucgr.I01497.1.p Eucgr.I01498.1.p Eucgr.I01499.1.p Eucgr.I01500.1.p Eucgr.I01501.1.p Eucgr.I01502.1.p Eucgr.I01503.1.p Eucgr.I01504.1.p Eucgr.I01681.1.p Eucgr.I01682.1.p Eucgr.I01683.1.p Eucgr.I01684.1.p Eucgr.I01685.1.p Eucgr.I01686.1.p Eucgr.I01687.1.p Eucgr.I02273.1.p Eucgr.I02274.1.p Eucgr.I02275.1.p Eucgr.I02277.1.p Eucgr.I02278.1.p Eucgr.I02279.1.p Eucgr.I02280.1.p Eucgr.I02281.1.p Eucgr.L02582.1.p Eucgr.L02583.1.p Eucgr.L03515.1.p HY_DN42390_c0_g1_i1.p1 OWM68263.1 OWM68265.1 OWM68266.1 OWM69534.1 OWM70602.1 OWM70603.1 OWM70604.1 OWM70605.1 OWM70606.1 OWM70607.1 OWM70608.1 OWM70609.1 OWM70611.1 OWM70613.1 OWM70614.1 OWM70617.1 OWM80476.1 OWM80479.1 OWM80480.1 OWM80481.1 OWM80482.1 OWM80483.1 OWM80484.1 OWM80485.1 OWM80486.1 OWM80487.1 Sobic.002G286566.1.p Sobic.005G045500.1.p Sobic.007G021100.1.p Sobic.007G021200.1.p Sobic.007G021300.1.p Sobic.007G021400.1.p Sobic.007G021500.1.p Sobic.007G021600.1.p Sobic.007G021700.1.p Sobic.007G021800.1.p Sobic.007G021900.1.p Sobic.007G022100.1.p Sobic.007G022300.1.p Sobic.007G173901.1.p Sobic.007G174000.1.p Sobic.007G174100.1.p Sobic.007G174200.1.p Sobic.007G174300.1.p Sobic.007G174500.1.p Sobic.007G174701.1.p Sobic.007G174800.2.p Sobic.007G174900.1.p Sobic.007G175000.1.p Sobic.007G175100.1.p Sobic.007G175200.1.p Sobic.007G175300.1.p Sobic.007G175400.2.p Sspon.002A0011250 Sspon.005A0024610 Sspon.006A0005540 Sspon.006A0017280 Sspon.006A0017310 Sspon.006B0004630 Sspon.006B0004680 Sspon.006B0004690 Sspon.006B0004730 Sspon.006B0004740 Sspon.006B0004760 Sspon.006B0004780 Sspon.006B0004790 Sspon.006B0004800 Sspon.006B0004820 Sspon.006B0004890 Sspon.006B0016620 Sspon.006B0016680 Sspon.006D0011330 evm.model.AsparagusV1_07.2309 evm.model.AsparagusV1_07.2310 evm.model.AsparagusV1_07.2417 evm.model.AsparagusV1_07.2421 evm.model.AsparagusV1_07.2422 evm_27.model.AmTr_v1.0_scaffold00001.250 evm_27.model.AmTr_v1.0_scaffold00001.251 evm_27.model.AmTr_v1.0_scaffold00001.252 evm_27.model.AmTr_v1.0_scaffold00001.253 evm_27.model.AmTr_v1.0_scaffold00001.254 evm_27.model.AmTr_v1.0_scaffold00001.255 evm_27.model.AmTr_v1.0_scaffold00001.257 evm_27.model.AmTr_v1.0_scaffold00001.258 evm_27.model.AmTr_v1.0_scaffold00001.259 evm_27.model.AmTr_v1.0_scaffold00001.260 evm_27.model.AmTr_v1.0_scaffold00001.261 evm_27.model.AmTr_v1.0_scaffold00001.262 evm_27.model.AmTr_v1.0_scaffold00001.268 evm_27.model.AmTr_v1.0_scaffold00018.68 evm_27.model.AmTr_v1.0_scaffold00018.90
OG0000045	3	7	7	3	24	46	7	9	11	19	136	AF_DN40820_c0_g1_i1.p1 AF_DN47444_c0_g1_i1.p3 AF_DN47449_c0_g1_i1.p1 AF_DN49336_c0_g1_i1.p1 AF_DN49762_c0_g1_i1.p1 AF_DN54164_c0_g1_i3.p1 AF_DN75659_c0_g1_i1.p1 AS_DN1311_c0_g1_i1.p1 AS_DN47749_c0_g1_i1.p1 AS_DN48206_c0_g1_i1.p1 AS_DN51245_c0_g1_i1.p1 AS_DN52557_c0_g1_i1.p1 AS_DN59072_c0_g1_i1.p1 AS_DN90883_c0_g1_i1.p1 Aco011610.1 Aco012115.1 Aco012117.1 Eucgr.C00161.1.p Eucgr.C00423.1.p Eucgr.C00425.1.p Eucgr.C01608.1.p Eucgr.C01612.1.p Eucgr.C01616.1.p Eucgr.C01622.1.p Eucgr.C01849.1.p Eucgr.C01852.1.p Eucgr.C01854.1.p Eucgr.C01857.1.p Eucgr.C01861.1.p Eucgr.C01862.1.p Eucgr.C01868.1.p Eucgr.C01869.1.p Eucgr.C01870.1.p Eucgr.C01871.1.p Eucgr.C01873.1.p Eucgr.C01874.1.p Eucgr.C01908.1.p Eucgr.C02000.1.p Eucgr.C02002.1.p Eucgr.C02003.1.p Eucgr.C02004.1.p Eucgr.C02006.1.p Eucgr.C02431.1.p Eucgr.C02433.1.p Eucgr.C02434.1.p Eucgr.J03149.1.p Eucgr.J03152.1.p Eucgr.L00722.1.p Eucgr.L00724.1.p Eucgr.L00725.1.p Eucgr.L00726.1.p Eucgr.L00858.1.p Eucgr.L00861.1.p Eucgr.L00903.1.p Eucgr.L00907.1.p Eucgr.L00908.1.p Eucgr.L02191.1.p Eucgr.L02214.1.p Eucgr.L02424.1.p Eucgr.L02629.1.p Eucgr.L02750.1.p Eucgr.L03144.1.p Eucgr.L03145.1.p HY_DN110431_c0_g1_i1.p1 HY_DN24441_c0_g1_i1.p1 HY_DN26801_c0_g1_i1.p1 HY_DN34124_c0_g1_i1.p1 HY_DN36161_c0_g1_i1.p1 HY_DN38322_c0_g1_i1.p1 HY_DN38322_c1_g1_i1.p1 OWM65876.1 OWM65877.1 OWM65879.1 OWM65881.1 OWM75201.1 OWM77133.1 OWM77134.1 OWM77139.1 OWM81901.1 Sobic.002G208301.1.p Sobic.002G208500.1.p Sobic.002G208700.1.p Sobic.002G208800.2.p Sobic.002G208900.2.p Sobic.002G209000.1.p Sobic.002G209100.1.p Sobic.002G209200.1.p Sobic.004G118000.2.p Sobic.004G324000.1.p Sobic.010G068600.1.p Sspon.002A0018180 Sspon.002A0018194 Sspon.002A0018240 Sspon.002A0018310 Sspon.002A0018320 Sspon.002A0018321 Sspon.002A0018370 Sspon.002A0018381 Sspon.002B0015250 Sspon.002C0014960 Sspon.002C0014970 Sspon.002C0018670 Sspon.004A0002400 Sspon.004A0014462 Sspon.004A0017340 Sspon.004D0017841 Sspon.008A0016150 Sspon.008B0016873 Sspon.008D0009510 evm.model.AsparagusV1_01.3456 evm.model.AsparagusV1_05.2529 evm.model.AsparagusV1_05.2530 evm_27.model.AmTr_v1.0_scaffold00019.181 evm_27.model.AmTr_v1.0_scaffold00019.182 evm_27.model.AmTr_v1.0_scaffold00019.183 evm_27.model.AmTr_v1.0_scaffold00019.185 evm_27.model.AmTr_v1.0_scaffold00019.187 evm_27.model.AmTr_v1.0_scaffold00019.188 evm_27.model.AmTr_v1.0_scaffold00019.189 evm_27.model.AmTr_v1.0_scaffold00019.190 evm_27.model.AmTr_v1.0_scaffold00019.192 evm_27.model.AmTr_v1.0_scaffold00019.193 evm_27.model.AmTr_v1.0_scaffold00019.194 evm_27.model.AmTr_v1.0_scaffold00019.195 evm_27.model.AmTr_v1.0_scaffold00019.196 evm_27.model.AmTr_v1.0_scaffold00019.197 evm_27.model.AmTr_v1.0_scaffold00019.198 evm_27.model.AmTr_v1.0_scaffold00019.199 evm_27.model.AmTr_v1.0_scaffold00019.200 evm_27.model.AmTr_v1.0_scaffold00019.201 evm_27.model.AmTr_v1.0_scaffold00019.202 evm_27.model.AmTr_v1.0_scaffold00019.204 evm_27.model.AmTr_v1.0_scaffold00019.205 evm_27.model.AmTr_v1.0_scaffold00023.215 evm_27.model.AmTr_v1.0_scaffold00055.178 evm_27.model.AmTr_v1.0_scaffold00106.89
OG0000046	14	15	11	10	6	37	12	12	10	9	136	AF_DN29576_c0_g1_i1.p2 AF_DN35370_c0_g1_i1.p1 AF_DN36231_c0_g1_i1.p2 AF_DN39199_c0_g1_i1.p1 AF_DN45008_c0_g1_i1.p1 AF_DN49549_c1_g1_i1.p1 AF_DN50128_c0_g2_i1.p1 AF_DN51503_c1_g1_i1.p1 AF_DN51503_c2_g1_i2.p1 AF_DN54139_c1_g1_i1.p1 AF_DN54139_c2_g1_i2.p1 AF_DN54139_c2_g2_i1.p1 AF_DN54333_c0_g1_i1.p1 AF_DN66394_c0_g1_i1.p1 AF_DN74200_c0_g1_i1.p1 AS_DN101970_c0_g1_i1.p1 AS_DN37620_c0_g1_i1.p2 AS_DN46978_c0_g1_i1.p1 AS_DN47457_c0_g1_i1.p1 AS_DN47624_c0_g1_i1.p1 AS_DN56207_c1_g1_i2.p1 AS_DN56610_c0_g1_i1.p1 AS_DN56768_c0_g1_i1.p1 AS_DN58396_c1_g1_i1.p1 AS_DN58396_c1_g2_i1.p1 AS_DN59544_c1_g1_i1.p1 Aco005329.1 Aco005393.1 Aco005461.1 Aco009771.1 Aco012745.1 Aco012746.1 Aco012747.1 Aco012748.1 Aco012752.1 Aco014301.1 Aco014303.1 Aco014304.1 Aco014306.1 Aco031681.1 Eucgr.A01605.1.p Eucgr.A01606.1.p Eucgr.A01607.1.p Eucgr.A01608.1.p Eucgr.A01611.1.p Eucgr.C01938.1.p Eucgr.E02950.1.p Eucgr.E02951.1.p Eucgr.G01414.1.p Eucgr.G02259.1.p Eucgr.G02260.1.p Eucgr.G02262.1.p Eucgr.G02266.1.p Eucgr.G02439.1.p Eucgr.G02440.1.p Eucgr.I00409.1.p Eucgr.I00410.1.p Eucgr.I00445.1.p Eucgr.I00446.1.p Eucgr.I00447.1.p Eucgr.I00448.1.p Eucgr.I00449.1.p Eucgr.I00450.1.p Eucgr.I00492.1.p Eucgr.I00493.1.p Eucgr.I00494.1.p Eucgr.I00496.1.p Eucgr.I00497.1.p Eucgr.I01115.1.p Eucgr.I01116.1.p Eucgr.I01117.1.p Eucgr.I01120.1.p Eucgr.I01122.1.p Eucgr.I01123.1.p Eucgr.I01125.1.p Eucgr.L01977.1.p Eucgr.L03642.1.p HY_DN14286_c0_g1_i1.p1 HY_DN20926_c0_g1_i1.p1 HY_DN27022_c0_g1_i1.p1 HY_DN29895_c0_g1_i1.p1 HY_DN33824_c0_g1_i1.p1 HY_DN37645_c0_g1_i1.p1 HY_DN37645_c1_g1_i2.p1 HY_DN37687_c0_g1_i2.p1 HY_DN38137_c0_g1_i1.p1 HY_DN38230_c2_g1_i1.p1 HY_DN38316_c0_g1_i1.p1 HY_DN55349_c0_g1_i1.p1 OWM70442.1 OWM79214.1 OWM79215.1 OWM79218.1 OWM79219.1 OWM82458.1 OWM82459.1 OWM82460.1 OWM82461.1 OWM83706.1 OWM83710.1 OWM87097.1 Sobic.002G366500.2.p Sobic.003G047500.1.p Sobic.003G047600.1.p Sobic.003G232900.1.p Sobic.003G233000.1.p Sobic.003G233100.1.p Sobic.004G087100.1.p Sobic.004G087300.1.p Sobic.009G064500.1.p Sobic.010G091100.1.p Sspon.002A0005370 Sspon.003A0012910 Sspon.003A0032090 Sspon.003A0032091 Sspon.003B0032030 Sspon.003C0020550 Sspon.004A0015910 Sspon.004D0021220 Sspon.008A0014410 evm.model.AsparagusV1_01.2104 evm.model.AsparagusV1_01.2109 evm.model.AsparagusV1_01.2111 evm.model.AsparagusV1_01.2392 evm.model.AsparagusV1_01.989 evm.model.AsparagusV1_03.1045 evm.model.AsparagusV1_03.701 evm.model.AsparagusV1_03.702 evm.model.AsparagusV1_05.3543 evm.model.AsparagusV1_10.591 evm_27.model.AmTr_v1.0_scaffold00005.235 evm_27.model.AmTr_v1.0_scaffold00009.192 evm_27.model.AmTr_v1.0_scaffold00017.272 evm_27.model.AmTr_v1.0_scaffold00169.2 evm_27.model.AmTr_v1.0_scaffold00169.4 evm_27.model.AmTr_v1.0_scaffold00169.5
OG0000047	11	7	9	5	17	19	7	15	22	21	133	AF_DN25291_c0_g1_i1.p1 AF_DN25604_c0_g1_i1.p1 AF_DN42938_c0_g1_i1.p1 AF_DN43788_c0_g1_i1.p1 AF_DN53732_c1_g1_i1.p1 AF_DN7243_c0_g1_i1.p1 AF_DN76335_c0_g1_i1.p1 AS_DN102763_c0_g1_i1.p1 AS_DN109436_c0_g1_i1.p1 AS_DN45788_c0_g1_i1.p1 AS_DN48544_c1_g1_i1.p1 AS_DN54492_c0_g1_i1.p1 AS_DN55722_c0_g1_i1.p1 AS_DN59017_c1_g1_i1.p2 AS_DN59017_c2_g1_i1.p1 AS_DN78705_c0_g1_i1.p1 Aco000209.1 Aco002992.1 Aco002996.1 Aco003985.1 Aco006189.1 Aco009674.1 Aco013440.1 Aco014299.1 Aco014659.1 Aco020049.1 Aco031366.1 Eucgr.B01484.1.p Eucgr.C01804.1.p Eucgr.C03177.1.p Eucgr.C04159.1.p Eucgr.D00054.1.p Eucgr.D00056.1.p Eucgr.D02646.1.p Eucgr.G02324.1.p Eucgr.G03137.1.p Eucgr.H00225.1.p Eucgr.H00226.1.p Eucgr.H00227.1.p Eucgr.H00229.1.p Eucgr.H00232.1.p Eucgr.H00234.1.p Eucgr.H00235.1.p Eucgr.H03186.1.p Eucgr.H03940.1.p Eucgr.I01277.1.p HY_DN29455_c0_g1_i1.p1 HY_DN36871_c0_g1_i1.p1 HY_DN36871_c1_g1_i1.p1 HY_DN38462_c1_g2_i1.p1 HY_DN57457_c0_g1_i1.p1 HY_DN6517_c0_g1_i1.p1 HY_DN83547_c0_g1_i1.p1 OWM63063.1 OWM67973.1 OWM68611.1 OWM71623.1 OWM71712.1 OWM74068.1 OWM74146.1 OWM74149.1 OWM75779.1 OWM83830.1 OWM84083.1 OWM84908.1 OWM87828.1 OWM87829.1 OWM89236.1 Sobic.001G247700.1.p Sobic.001G264500.1.p Sobic.001G438100.1.p Sobic.001G453200.1.p Sobic.001G482300.1.p Sobic.001G495500.1.p Sobic.003G178700.1.p Sobic.004G086800.1.p Sobic.004G249400.1.p Sobic.005G168700.1.p Sobic.005G193600.1.p Sobic.009G236100.1.p Sobic.009G241000.1.p Sobic.010G107200.1.p Sobic.010G107400.1.p Sobic.010G108001.1.p Sobic.010G108100.1.p Sobic.010G108200.1.p Sobic.010G108301.1.p Sobic.010G108600.1.p Sobic.010G181500.1.p Sobic.010G273200.1.p Sspon.001A0003930 Sspon.001A0004870 Sspon.001A0007460 Sspon.001A0009190 Sspon.001A0020160 Sspon.001A0022382 Sspon.002A0032191 Sspon.003B0021490 Sspon.004B0003490 Sspon.006A0021850 Sspon.006A0021870 Sspon.007A0001960 Sspon.007B0001110 Sspon.007D0015300 Sspon.008A0008340 Sspon.008B0013000 Sspon.008B0013500 Sspon.008B0013520 Sspon.008B0013580 Sspon.008C0013440 Sspon.008D0010340 evm.model.AsparagusV1_01.2170 evm.model.AsparagusV1_01.2390 evm.model.AsparagusV1_06.497 evm.model.AsparagusV1_08.2086 evm.model.AsparagusV1_08.3185 evm_27.model.AmTr_v1.0_scaffold00002.540 evm_27.model.AmTr_v1.0_scaffold00007.384 evm_27.model.AmTr_v1.0_scaffold00014.95 evm_27.model.AmTr_v1.0_scaffold00014.97 evm_27.model.AmTr_v1.0_scaffold00018.155 evm_27.model.AmTr_v1.0_scaffold00025.303 evm_27.model.AmTr_v1.0_scaffold00025.304 evm_27.model.AmTr_v1.0_scaffold00052.41 evm_27.model.AmTr_v1.0_scaffold00079.121 evm_27.model.AmTr_v1.0_scaffold00105.62 evm_27.model.AmTr_v1.0_scaffold00126.27 evm_27.model.AmTr_v1.0_scaffold00129.50 evm_27.model.AmTr_v1.0_scaffold00129.71 evm_27.model.AmTr_v1.0_scaffold00129.74 evm_27.model.AmTr_v1.0_scaffold00129.76 evm_27.model.AmTr_v1.0_scaffold00129.77 evm_27.model.AmTr_v1.0_scaffold00135.68
OG0000048	1	5	2	7	7	43	2	29	18	18	132	AF_DN35205_c0_g1_i1.p1 AF_DN47507_c1_g1_i1.p1 AF_DN47717_c0_g1_i1.p1 AF_DN74697_c0_g1_i1.p1 AF_DN89458_c0_g1_i1.p1 AS_DN50903_c0_g1_i1.p1 AS_DN56365_c0_g1_i1.p1 Aco019300.1 Eucgr.B03123.1.p Eucgr.B03124.1.p Eucgr.B03126.1.p Eucgr.C01647.1.p Eucgr.C01660.1.p Eucgr.C01948.1.p Eucgr.C01951.1.p Eucgr.C01953.1.p Eucgr.C01959.1.p Eucgr.C01964.1.p Eucgr.C01969.1.p Eucgr.C02125.1.p Eucgr.C02337.1.p Eucgr.C02339.1.p Eucgr.C02340.1.p Eucgr.C02341.1.p Eucgr.C02346.1.p Eucgr.C02348.1.p Eucgr.C02479.1.p Eucgr.C02547.1.p Eucgr.C02549.1.p Eucgr.C02550.1.p Eucgr.C03104.1.p Eucgr.C03121.1.p Eucgr.C03130.1.p Eucgr.C03136.1.p Eucgr.C03239.1.p Eucgr.D01498.1.p Eucgr.E02403.1.p Eucgr.H02684.1.p Eucgr.H02685.1.p Eucgr.J00069.1.p Eucgr.J00070.1.p Eucgr.J00071.1.p Eucgr.J00073.1.p Eucgr.J00074.1.p Eucgr.J00075.1.p Eucgr.J00077.1.p Eucgr.J00078.1.p Eucgr.J00079.1.p Eucgr.J00080.1.p Eucgr.K03444.1.p Eucgr.L02084.1.p HY_DN20609_c0_g1_i1.p1 HY_DN92213_c0_g1_i1.p1 OWM62725.1 OWM62750.1 OWM65887.1 OWM71889.1 OWM71890.1 OWM71891.1 OWM73612.1 OWM87275.1 OWM87276.1 OWM87279.1 OWM87280.1 OWM87287.1 OWM89444.1 OWM89446.1 OWM89447.1 OWM89448.1 OWM89449.1 OWM89450.1 OWM89451.1 OWM89452.1 OWM90052.1 OWM90053.1 OWM90054.1 OWM90055.1 OWM90056.1 OWM90057.1 OWM90058.1 OWM90059.1 OWM90060.1 Sobic.001G136400.1.p Sobic.002G369400.1.p Sobic.002G369500.1.p Sobic.003G424000.2.p Sobic.003G424100.1.p Sobic.003G437001.1.p Sobic.003G437100.1.p Sobic.003G437200.1.p Sobic.003G437300.2.p Sobic.004G046100.1.p Sobic.004G046200.1.p Sobic.004G280000.2.p Sobic.005G166700.3.p Sobic.005G183100.1.p Sobic.005G213600.1.p Sobic.005G217600.1.p Sobic.006G057500.1.p Sobic.006G154200.1.p Sspon.001B0034660 Sspon.002A0005150 Sspon.002B0004080 Sspon.003A0027390 Sspon.003B0001492 Sspon.003C0001260 Sspon.003C0001270 Sspon.003C0001290 Sspon.003D0001930 Sspon.003D0001941 Sspon.003D0001970 Sspon.004A0022630 Sspon.004A0027440 Sspon.004B0006661 Sspon.005A0008950 Sspon.005C0012440 Sspon.006C0002221 Sspon.006D0018060 evm.model.AsparagusV1_07.3094 evm.model.AsparagusV1_08.1968 evm.model.AsparagusV1_08.1969 evm.model.AsparagusV1_09.1492 evm.model.AsparagusV1_09.206 evm.model.AsparagusV1_10.1476 evm.model.AsparagusV1_10.1589 evm_27.model.AmTr_v1.0_scaffold00065.118 evm_27.model.AmTr_v1.0_scaffold00065.121 evm_27.model.AmTr_v1.0_scaffold00065.122 evm_27.model.AmTr_v1.0_scaffold00065.123 evm_27.model.AmTr_v1.0_scaffold00065.125 evm_27.model.AmTr_v1.0_scaffold00065.126 evm_27.model.AmTr_v1.0_scaffold02674.1
OG0000049	131	0	0	0	0	0	0	0	0	0	131	Aco002032.1 Aco016153.1 Aco017835.1 Aco017848.1 Aco018203.1 Aco018254.1 Aco018277.1 Aco019739.1 Aco020360.1 Aco020455.1 Aco020741.1 Aco020814.1 Aco021059.1 Aco021085.1 Aco021087.1 Aco021213.1 Aco021785.1 Aco021868.1 Aco021961.1 Aco022124.1 Aco022363.1 Aco022446.1 Aco022572.1 Aco022712.1 Aco023029.1 Aco023076.1 Aco023248.1 Aco023259.1 Aco023374.1 Aco023378.1 Aco023730.1 Aco023732.1 Aco023953.1 Aco024183.1 Aco024196.1 Aco024289.1 Aco024291.1 Aco024318.1 Aco024385.1 Aco024452.1 Aco024488.1 Aco024561.1 Aco024591.1 Aco024721.1 Aco024872.1 Aco024881.1 Aco024974.1 Aco025047.1 Aco025080.1 Aco025144.1 Aco025216.1 Aco025242.1 Aco025253.1 Aco025257.1 Aco025434.1 Aco025442.1 Aco025606.1 Aco025823.1 Aco025899.1 Aco025960.1 Aco026169.1 Aco026176.1 Aco026387.1 Aco026496.1 Aco026633.1 Aco026744.1 Aco027074.1 Aco027130.1 Aco027236.1 Aco027248.1 Aco027610.1 Aco027655.1 Aco027666.1 Aco027734.1 Aco027785.1 Aco028096.1 Aco028118.1 Aco028272.1 Aco028328.1 Aco028456.1 Aco028505.1 Aco028545.1 Aco028565.1 Aco028647.1 Aco028719.1 Aco028729.1 Aco028794.1 Aco028913.1 Aco028929.1 Aco028959.1 Aco029048.1 Aco029125.1 Aco029205.1 Aco029249.1 Aco029457.1 Aco029509.1 Aco029541.1 Aco029698.1 Aco029772.1 Aco029822.1 Aco029857.1 Aco029911.1 Aco030035.1 Aco030074.1 Aco030089.1 Aco030172.1 Aco030207.1 Aco030340.1 Aco030353.1 Aco030472.1 Aco030492.1 Aco030535.1 Aco030692.1 Aco030723.1 Aco030816.1 Aco030900.1 Aco030966.1 Aco031011.1 Aco031073.1 Aco031130.1 Aco031254.1 Aco031396.1 Aco031401.1 Aco031403.1 Aco031470.1 Aco031485.1 Aco031554.1 Aco031576.1 Aco031658.1 Aco031723.1 Aco031787.1
OG0000050	130	0	0	0	0	0	0	0	0	1	131	Aco000089.1 Aco005305.1 Aco005308.1 Aco007356.1 Aco008107.1 Aco008108.1 Aco008137.1 Aco008142.1 Aco008143.1 Aco008144.1 Aco010051.1 Aco010935.1 Aco011733.1 Aco011734.1 Aco013574.1 Aco014960.1 Aco014981.1 Aco015321.1 Aco016668.1 Aco017456.1 Aco017457.1 Aco017646.1 Aco018324.1 Aco018472.1 Aco018475.1 Aco018635.1 Aco018769.1 Aco019288.1 Aco019289.1 Aco019371.1 Aco019372.1 Aco019460.1 Aco020168.1 Aco020664.1 Aco020696.1 Aco020823.1 Aco020826.1 Aco021113.1 Aco021116.1 Aco021308.1 Aco021324.1 Aco021327.1 Aco021412.1 Aco021421.1 Aco021431.1 Aco021446.1 Aco021783.1 Aco022152.1 Aco022153.1 Aco022258.1 Aco022260.1 Aco022489.1 Aco022493.1 Aco022499.1 Aco022766.1 Aco022992.1 Aco022995.1 Aco023009.1 Aco023077.1 Aco023103.1 Aco023434.1 Aco023512.1 Aco023731.1 Aco023832.1 Aco024053.1 Aco024096.1 Aco024433.1 Aco024673.1 Aco024675.1 Aco024683.1 Aco024752.1 Aco024762.1 Aco024763.1 Aco024984.1 Aco024988.1 Aco025032.1 Aco025033.1 Aco025039.1 Aco025085.1 Aco025117.1 Aco025246.1 Aco025278.1 Aco025338.1 Aco025382.1 Aco025383.1 Aco025435.1 Aco025574.1 Aco025763.1 Aco025765.1 Aco025766.1 Aco025956.1 Aco025957.1 Aco025993.1 Aco026296.1 Aco026450.1 Aco026521.1 Aco026616.1 Aco026653.1 Aco026746.1 Aco026966.1 Aco027043.1 Aco027237.1 Aco027238.1 Aco027249.1 Aco027327.1 Aco027370.1 Aco027396.1 Aco027912.1 Aco027933.1 Aco028058.1 Aco028342.1 Aco028622.1 Aco028624.1 Aco028626.1 Aco028699.1 Aco028838.1 Aco028851.1 Aco029160.1 Aco029191.1 Aco029195.1 Aco029488.1 Aco029490.1 Aco029707.1 Aco029710.1 Aco029819.1 Aco030163.1 Aco030272.1 Aco031351.1 Aco031445.1 Aco031461.1 Sspon.008A0015362
OG0000051	0	3	3	1	4	88	1	24	5	2	131	AF_DN105858_c0_g1_i1.p1 AF_DN53520_c0_g1_i1.p1 AF_DN53520_c0_g2_i1.p1 AS_DN40531_c0_g1_i1.p1 AS_DN52264_c0_g1_i1.p1 AS_DN58829_c0_g1_i1.p1 Eucgr.B00705.1.p Eucgr.B00907.1.p Eucgr.C00550.1.p Eucgr.C00680.1.p Eucgr.C00683.1.p Eucgr.C00686.1.p Eucgr.C00688.1.p Eucgr.C00694.1.p Eucgr.C00695.1.p Eucgr.C00697.1.p Eucgr.C00701.1.p Eucgr.C00702.1.p Eucgr.C00845.1.p Eucgr.C01650.1.p Eucgr.C01737.1.p Eucgr.C01885.1.p Eucgr.C01889.1.p Eucgr.C02980.1.p Eucgr.C03074.1.p Eucgr.C03211.1.p Eucgr.C03364.1.p Eucgr.C03366.1.p Eucgr.C03370.1.p Eucgr.C03371.1.p Eucgr.C03374.1.p Eucgr.C03375.1.p Eucgr.C03377.1.p Eucgr.C03379.1.p Eucgr.C03380.1.p Eucgr.C03381.1.p Eucgr.C03383.1.p Eucgr.C03388.1.p Eucgr.C03390.1.p Eucgr.C03391.1.p Eucgr.C03392.1.p Eucgr.C03397.1.p Eucgr.C03399.1.p Eucgr.C03401.1.p Eucgr.C03571.1.p Eucgr.C03572.1.p Eucgr.C03576.1.p Eucgr.C03581.1.p Eucgr.C03587.1.p Eucgr.C03588.1.p Eucgr.C03590.1.p Eucgr.C03591.1.p Eucgr.C03594.1.p Eucgr.C03596.1.p Eucgr.C03599.1.p Eucgr.C03603.1.p Eucgr.C03604.1.p Eucgr.C03607.1.p Eucgr.C03608.1.p Eucgr.C03609.1.p Eucgr.C03610.1.p Eucgr.C03612.1.p Eucgr.C03613.1.p Eucgr.C03616.1.p Eucgr.C03618.1.p Eucgr.C03917.1.p Eucgr.D01210.1.p Eucgr.D02654.1.p Eucgr.E02801.1.p Eucgr.E02804.1.p Eucgr.E02805.1.p Eucgr.G00121.1.p Eucgr.G00178.1.p Eucgr.G00181.1.p Eucgr.G00200.1.p Eucgr.K00473.1.p Eucgr.L00134.1.p Eucgr.L00139.1.p Eucgr.L00434.1.p Eucgr.L00436.1.p Eucgr.L00437.1.p Eucgr.L00439.1.p Eucgr.L00445.1.p Eucgr.L00447.1.p Eucgr.L00448.1.p Eucgr.L00451.1.p Eucgr.L00452.1.p Eucgr.L00453.1.p Eucgr.L00455.1.p Eucgr.L00459.1.p Eucgr.L02370.1.p Eucgr.L02802.1.p Eucgr.L02912.1.p Eucgr.L03436.1.p HY_DN35574_c0_g1_i2.p1 OWM63333.1 OWM63346.1 OWM63349.1 OWM65419.1 OWM70329.1 OWM70330.1 OWM70332.1 OWM72731.1 OWM79256.1 OWM79258.1 OWM79259.1 OWM79260.1 OWM79262.1 OWM79264.1 OWM79265.1 OWM79266.1 OWM79268.1 OWM83070.1 OWM86539.1 OWM86540.1 OWM86543.1 OWM86544.1 OWM86545.1 OWM86547.1 Sobic.001G018400.1.p Sobic.001G432500.1.p Sobic.001G432600.1.p Sobic.001G432700.1.p Sobic.003G116300.1.p Sspon.001A0020790 Sspon.001A0020800 evm.model.AsparagusV1_Unassigned.870 evm_27.model.AmTr_v1.0_scaffold00010.441 evm_27.model.AmTr_v1.0_scaffold00056.9 evm_27.model.AmTr_v1.0_scaffold00109.158 evm_27.model.AmTr_v1.0_scaffold00109.166
OG0000052	7	1	2	8	16	50	2	12	13	19	130	AF_DN103504_c0_g1_i1.p1 AS_DN31286_c0_g1_i1.p2 AS_DN4733_c0_g1_i1.p1 Aco004980.1 Aco006032.1 Aco011614.1 Aco011615.1 Aco013322.1 Aco023168.1 Aco028880.1 Eucgr.C00017.1.p Eucgr.C00022.1.p Eucgr.C00080.1.p Eucgr.C00082.1.p Eucgr.C02017.1.p Eucgr.C02394.1.p Eucgr.C02408.1.p Eucgr.C02414.1.p Eucgr.C02416.1.p Eucgr.C02418.1.p Eucgr.D01543.1.p Eucgr.D01544.1.p Eucgr.D01546.1.p Eucgr.D01550.1.p Eucgr.D01552.1.p Eucgr.D01554.1.p Eucgr.D01555.1.p Eucgr.D01560.1.p Eucgr.D01562.1.p Eucgr.D01565.1.p Eucgr.D01567.1.p Eucgr.D01570.1.p Eucgr.D01572.1.p Eucgr.E01954.1.p Eucgr.F03238.1.p Eucgr.G01132.1.p Eucgr.G01133.1.p Eucgr.G01134.1.p Eucgr.G01135.1.p Eucgr.G01137.1.p Eucgr.G01138.1.p Eucgr.G01140.1.p Eucgr.G01142.1.p Eucgr.G01148.1.p Eucgr.G01152.1.p Eucgr.G01161.1.p Eucgr.G01163.1.p Eucgr.G01165.1.p Eucgr.G01171.1.p Eucgr.G01173.1.p Eucgr.G01181.1.p Eucgr.I02492.1.p Eucgr.I02509.1.p Eucgr.K03182.1.p Eucgr.L01634.1.p Eucgr.L01705.1.p Eucgr.L01707.1.p Eucgr.L01945.1.p Eucgr.L02505.1.p Eucgr.L03114.1.p HY_DN3371_c0_g1_i1.p1 HY_DN6190_c0_g1_i1.p1 OWM65895.1 OWM65896.1 OWM72516.1 OWM79120.1 OWM79121.1 OWM79122.1 OWM79123.1 OWM81470.1 OWM89062.1 OWM89063.1 OWM89259.1 OWM90153.1 Sobic.001G101900.1.p Sobic.001G333400.1.p Sobic.002G023200.1.p Sobic.002G023300.1.p Sobic.002G105300.1.p Sobic.004G323000.1.p Sobic.004G323100.1.p Sobic.004G323200.1.p Sobic.004G323300.1.p Sobic.005G146800.1.p Sobic.006G031100.1.p Sobic.008G186900.1.p Sobic.010G020200.1.p Sspon.001A0015090 Sspon.001D0034650 Sspon.002A0026731 Sspon.002A0032340 Sspon.002A0032350 Sspon.002B0024060 Sspon.002B0030980 Sspon.002B0030990 Sspon.002B0031000 Sspon.002B0031010 Sspon.002C0033250 Sspon.002C0033260 Sspon.002C0033290 Sspon.004A0014450 Sspon.004A0014540 Sspon.004A0014550 Sspon.004D0004050 Sspon.007B0017440 Sspon.008A0021190 evm.model.AsparagusV1_03.745 evm.model.AsparagusV1_03.746 evm.model.AsparagusV1_03.750 evm.model.AsparagusV1_03.761 evm.model.AsparagusV1_05.2403 evm.model.AsparagusV1_05.2404 evm.model.AsparagusV1_05.2519 evm.model.AsparagusV1_07.2516 evm_27.model.AmTr_v1.0_scaffold00012.348 evm_27.model.AmTr_v1.0_scaffold00012.349 evm_27.model.AmTr_v1.0_scaffold00012.350 evm_27.model.AmTr_v1.0_scaffold00012.351 evm_27.model.AmTr_v1.0_scaffold00012.352 evm_27.model.AmTr_v1.0_scaffold00019.230 evm_27.model.AmTr_v1.0_scaffold00019.231 evm_27.model.AmTr_v1.0_scaffold00019.232 evm_27.model.AmTr_v1.0_scaffold00019.233 evm_27.model.AmTr_v1.0_scaffold00019.234 evm_27.model.AmTr_v1.0_scaffold00019.410 evm_27.model.AmTr_v1.0_scaffold00021.260 evm_27.model.AmTr_v1.0_scaffold00022.313 evm_27.model.AmTr_v1.0_scaffold00029.269 evm_27.model.AmTr_v1.0_scaffold00029.270 evm_27.model.AmTr_v1.0_scaffold00059.175
OG0000053	18	5	7	12	13	20	4	19	15	14	127	AF_DN32816_c0_g1_i1.p1 AF_DN37657_c0_g1_i1.p1 AF_DN48797_c1_g1_i1.p1 AF_DN51803_c1_g1_i1.p1 AF_DN62956_c0_g1_i1.p1 AS_DN44229_c0_g1_i1.p1 AS_DN53967_c0_g1_i1.p1 AS_DN57036_c0_g1_i3.p1 AS_DN58413_c0_g1_i1.p1 AS_DN58413_c0_g2_i1.p1 AS_DN76137_c0_g1_i1.p1 AS_DN87735_c0_g1_i1.p1 Aco006734.1 Aco007397.1 Aco007400.1 Aco008491.1 Aco009133.1 Aco011682.1 Aco014002.1 Aco014415.1 Aco014729.1 Aco014753.1 Aco016897.1 Aco018637.1 Aco021163.1 Aco024297.1 Aco026103.1 Aco026106.1 Aco027220.1 Aco028869.1 Eucgr.A02911.1.p Eucgr.B01090.1.p Eucgr.B01091.1.p Eucgr.B02275.1.p Eucgr.C03786.1.p Eucgr.C04064.1.p Eucgr.D00720.1.p Eucgr.E00531.1.p Eucgr.E03809.1.p Eucgr.F00320.1.p Eucgr.H00046.1.p Eucgr.H03539.1.p Eucgr.H03541.1.p Eucgr.H03542.1.p Eucgr.H03546.1.p Eucgr.J00878.1.p Eucgr.J00879.1.p Eucgr.K00178.1.p Eucgr.K00179.1.p Eucgr.K02055.1.p HY_DN23377_c0_g1_i1.p1 HY_DN29790_c0_g1_i1.p1 HY_DN37920_c0_g1_i1.p1 HY_DN8017_c0_g1_i1.p2 OWM65797.1 OWM66056.1 OWM66716.1 OWM66722.1 OWM69831.1 OWM69832.1 OWM70278.1 OWM74240.1 OWM75708.1 OWM77539.1 OWM77949.1 OWM77950.1 OWM77951.1 OWM79437.1 OWM79945.1 OWM87777.1 OWM88956.1 OWM90663.1 OWM91315.1 Sobic.001G190200.1.p Sobic.001G297600.2.p Sobic.001G454100.1.p Sobic.001G543500.1.p Sobic.002G004900.2.p Sobic.002G073600.1.p Sobic.002G169300.3.p Sobic.002G201900.1.p Sobic.002G338500.1.p Sobic.003G192200.1.p Sobic.004G049300.1.p Sobic.004G332700.1.p Sobic.006G101900.1.p Sobic.007G061800.1.p Sobic.010G030600.1.p Sspon.001A0000151 Sspon.001A0027320 Sspon.001B0007640 Sspon.001B0039050 Sspon.002A0007370 Sspon.002A0021151 Sspon.002A0029220 Sspon.002B0018890 Sspon.003A0016030 Sspon.004A0022480 Sspon.004B0001001 Sspon.006B0013020 Sspon.007A0011041 Sspon.008A0020203 evm.model.AsparagusV1_03.1480 evm.model.AsparagusV1_03.848 evm.model.AsparagusV1_04.454 evm.model.AsparagusV1_05.1950 evm.model.AsparagusV1_05.565 evm.model.AsparagusV1_06.275 evm.model.AsparagusV1_07.3721 evm.model.AsparagusV1_08.1210 evm.model.AsparagusV1_08.2761 evm.model.AsparagusV1_08.335 evm.model.AsparagusV1_08.804 evm.model.AsparagusV1_09.1640 evm_27.model.AmTr_v1.0_scaffold00003.436 evm_27.model.AmTr_v1.0_scaffold00003.437 evm_27.model.AmTr_v1.0_scaffold00003.438 evm_27.model.AmTr_v1.0_scaffold00026.43 evm_27.model.AmTr_v1.0_scaffold00029.36 evm_27.model.AmTr_v1.0_scaffold00038.95 evm_27.model.AmTr_v1.0_scaffold00038.98 evm_27.model.AmTr_v1.0_scaffold00056.25 evm_27.model.AmTr_v1.0_scaffold00065.5 evm_27.model.AmTr_v1.0_scaffold00103.41 evm_27.model.AmTr_v1.0_scaffold00111.35 evm_27.model.AmTr_v1.0_scaffold00111.36 evm_27.model.AmTr_v1.0_scaffold02390.1
OG0000054	9	6	6	3	23	31	8	15	13	13	127	AF_DN46366_c0_g1_i1.p1 AF_DN50161_c0_g1_i1.p1 AF_DN52277_c0_g1_i1.p1 AF_DN53727_c2_g1_i1.p1 AF_DN53727_c3_g1_i2.p1 AF_DN54056_c0_g1_i4.p1 AS_DN49565_c0_g1_i1.p1 AS_DN55668_c0_g1_i1.p1 AS_DN55903_c0_g1_i1.p1 AS_DN58375_c0_g1_i2.p1 AS_DN59019_c0_g1_i11.p1 AS_DN59171_c1_g1_i1.p1 Aco003976.1 Aco004901.1 Aco007877.1 Aco011186.1 Aco012156.1 Aco018218.1 Aco019115.1 Aco021050.1 Aco021528.1 Eucgr.A02859.1.p Eucgr.C00797.1.p Eucgr.C00799.1.p Eucgr.C00800.1.p Eucgr.C03260.1.p Eucgr.C03325.1.p Eucgr.E00511.1.p Eucgr.E01327.1.p Eucgr.F00121.1.p Eucgr.F00206.1.p Eucgr.F00207.1.p Eucgr.F00208.1.p Eucgr.F00212.1.p Eucgr.G01419.1.p Eucgr.G01420.1.p Eucgr.G01423.1.p Eucgr.G01428.1.p Eucgr.G01429.1.p Eucgr.G01430.1.p Eucgr.G01432.1.p Eucgr.G01657.1.p Eucgr.H02274.1.p Eucgr.H02279.1.p Eucgr.H05125.1.p Eucgr.I00910.1.p Eucgr.I01402.1.p Eucgr.I02156.1.p Eucgr.J01198.1.p Eucgr.J02805.1.p Eucgr.L02407.1.p Eucgr.L03290.1.p HY_DN106748_c0_g1_i1.p1 HY_DN33344_c0_g1_i1.p1 HY_DN33470_c0_g1_i1.p1 HY_DN34639_c0_g1_i1.p1 HY_DN35288_c0_g1_i2.p1 HY_DN37227_c0_g1_i1.p1 HY_DN38766_c2_g1_i1.p1 HY_DN81172_c0_g1_i1.p1 OWM64985.1 OWM66562.1 OWM68395.1 OWM70804.1 OWM70805.1 OWM70864.1 OWM70865.1 OWM77323.1 OWM78284.1 OWM79482.1 OWM80401.1 OWM80710.1 OWM80712.1 OWM82166.1 OWM83716.1 Sobic.001G081100.1.p Sobic.001G170700.1.p Sobic.001G258100.1.p Sobic.001G439800.1.p Sobic.002G216000.1.p Sobic.002G352501.1.p Sobic.004G318600.2.p Sobic.004G318700.1.p Sobic.004G319000.1.p Sobic.006G082000.1.p Sobic.006G185800.1.p Sobic.007G147200.1.p Sobic.009G151000.1.p Sspon.001A0021550 Sspon.001A0035980 Sspon.001B0009370 Sspon.001B0033350 Sspon.002A0017830 Sspon.003B0006730 Sspon.004A0002630 Sspon.004A0002660 Sspon.005A0006410 Sspon.005A0014360 Sspon.006A0006970 Sspon.007B0008350 Sspon.008B0009200 evm.model.AsparagusV1_02.740 evm.model.AsparagusV1_04.376 evm.model.AsparagusV1_06.401 evm_27.model.AmTr_v1.0_scaffold00003.107 evm_27.model.AmTr_v1.0_scaffold00003.276 evm_27.model.AmTr_v1.0_scaffold00017.138 evm_27.model.AmTr_v1.0_scaffold00017.139 evm_27.model.AmTr_v1.0_scaffold00017.140 evm_27.model.AmTr_v1.0_scaffold00017.141 evm_27.model.AmTr_v1.0_scaffold00017.142 evm_27.model.AmTr_v1.0_scaffold00017.146 evm_27.model.AmTr_v1.0_scaffold00017.147 evm_27.model.AmTr_v1.0_scaffold00017.152 evm_27.model.AmTr_v1.0_scaffold00017.156 evm_27.model.AmTr_v1.0_scaffold00017.160 evm_27.model.AmTr_v1.0_scaffold00017.161 evm_27.model.AmTr_v1.0_scaffold00017.162 evm_27.model.AmTr_v1.0_scaffold00017.163 evm_27.model.AmTr_v1.0_scaffold00017.166 evm_27.model.AmTr_v1.0_scaffold00019.255 evm_27.model.AmTr_v1.0_scaffold00024.297 evm_27.model.AmTr_v1.0_scaffold00055.38 evm_27.model.AmTr_v1.0_scaffold00069.155 evm_27.model.AmTr_v1.0_scaffold00069.175 evm_27.model.AmTr_v1.0_scaffold00129.98 evm_27.model.AmTr_v1.0_scaffold00144.40
OG0000055	12	8	11	14	11	16	11	15	13	15	126	AF_DN26194_c0_g1_i1.p1 AF_DN43618_c0_g1_i1.p1 AF_DN45343_c0_g1_i2.p1 AF_DN46403_c0_g1_i1.p1 AF_DN49214_c0_g1_i1.p1 AF_DN50352_c1_g1_i1.p1 AF_DN51326_c1_g1_i1.p1 AF_DN54366_c1_g1_i1.p1 AS_DN121515_c0_g1_i1.p1 AS_DN13603_c0_g1_i1.p1 AS_DN41218_c0_g1_i1.p1 AS_DN48654_c1_g1_i1.p1 AS_DN49989_c0_g1_i1.p1 AS_DN54599_c0_g1_i1.p1 AS_DN56544_c11_g1_i1.p1 AS_DN57146_c2_g1_i1.p1 AS_DN57146_c4_g1_i1.p1 AS_DN73811_c0_g1_i1.p2 AS_DN92037_c0_g1_i1.p1 Aco000166.1 Aco000302.1 Aco000493.1 Aco003383.1 Aco004067.1 Aco004309.1 Aco005323.1 Aco006234.1 Aco017107.1 Aco018022.1 Aco028927.1 Aco029101.1 Eucgr.A02418.1.p Eucgr.B02298.1.p Eucgr.D00474.1.p Eucgr.E02646.1.p Eucgr.E03169.1.p Eucgr.F01183.1.p Eucgr.F03278.1.p Eucgr.F03288.1.p Eucgr.G03398.1.p Eucgr.I00531.1.p Eucgr.I02784.1.p Eucgr.J01998.1.p Eucgr.J02127.1.p Eucgr.K01169.1.p Eucgr.K01568.1.p Eucgr.K02267.1.p HY_DN33260_c0_g1_i1.p1 HY_DN34995_c0_g1_i1.p1 HY_DN34995_c0_g2_i1.p1 HY_DN35680_c1_g1_i1.p1 HY_DN36777_c0_g1_i1.p1 HY_DN36997_c0_g1_i1.p1 HY_DN36997_c0_g2_i1.p1 HY_DN37866_c1_g1_i1.p1 HY_DN7187_c0_g1_i1.p1 HY_DN88031_c0_g1_i1.p1 HY_DN9758_c0_g1_i1.p1 OWM65645.1 OWM66743.1 OWM67197.1 OWM70015.1 OWM73333.1 OWM78357.1 OWM78732.1 OWM79319.1 OWM81430.1 OWM81438.1 OWM82182.1 OWM84866.1 OWM85296.1 OWM88624.1 OWM91166.1 Sobic.001G017400.1.p Sobic.001G031900.2.p Sobic.001G261597.1.p Sobic.001G475500.1.p Sobic.002G103500.1.p Sobic.002G153500.1.p Sobic.002G172401.1.p Sobic.003G250340.1.p Sobic.009G003800.1.p Sobic.009G089700.1.p Sobic.009G198700.1.p Sobic.009G232900.1.p Sobic.010G163600.1.p Sspon.001A0021211 Sspon.001A0041330 Sspon.001B0041170 Sspon.002A0020992 Sspon.002A0022280 Sspon.002A0026930 Sspon.002B0000030 Sspon.003A0003231 Sspon.003A0011610 Sspon.003A0011660 Sspon.006B0011340 Sspon.007A0002590 Sspon.007A0005430 Sspon.007A0021921 Sspon.008A0009800 evm.model.AsparagusV1_01.225 evm.model.AsparagusV1_01.3331 evm.model.AsparagusV1_01.3466 evm.model.AsparagusV1_02.556 evm.model.AsparagusV1_02.75 evm.model.AsparagusV1_03.1852 evm.model.AsparagusV1_05.2871 evm.model.AsparagusV1_05.2996 evm.model.AsparagusV1_05.963 evm.model.AsparagusV1_06.1072 evm.model.AsparagusV1_06.1247 evm.model.AsparagusV1_08.3595 evm.model.AsparagusV1_09.385 evm.model.AsparagusV1_10.1237 evm_27.model.AmTr_v1.0_scaffold00008.8 evm_27.model.AmTr_v1.0_scaffold00010.58 evm_27.model.AmTr_v1.0_scaffold00021.150 evm_27.model.AmTr_v1.0_scaffold00022.299 evm_27.model.AmTr_v1.0_scaffold00068.101 evm_27.model.AmTr_v1.0_scaffold00071.220 evm_27.model.AmTr_v1.0_scaffold00108.37 evm_27.model.AmTr_v1.0_scaffold00108.39 evm_27.model.AmTr_v1.0_scaffold00108.41 evm_27.model.AmTr_v1.0_scaffold00130.15 evm_27.model.AmTr_v1.0_scaffold00165.39
OG0000056	4	5	4	9	41	26	4	19	8	5	125	AF_DN35472_c0_g1_i1.p1 AF_DN48527_c0_g1_i1.p1 AF_DN48527_c0_g2_i1.p1 AF_DN50353_c0_g1_i1.p1 AF_DN8834_c0_g1_i1.p1 AS_DN116462_c0_g1_i1.p1 AS_DN30205_c0_g1_i1.p1 AS_DN35194_c0_g1_i1.p1 AS_DN54853_c0_g1_i1.p1 Aco003257.1 Aco011290.1 Aco013125.1 Aco017725.1 Eucgr.A02219.1.p Eucgr.A02220.1.p Eucgr.A02475.1.p Eucgr.A02477.1.p Eucgr.A02478.1.p Eucgr.A02479.1.p Eucgr.A02481.1.p Eucgr.A02482.1.p Eucgr.A02485.1.p Eucgr.A02486.1.p Eucgr.A02487.1.p Eucgr.B02771.1.p Eucgr.B02775.1.p Eucgr.C02472.1.p Eucgr.G00279.1.p Eucgr.G00281.1.p Eucgr.G00300.1.p Eucgr.G01764.1.p Eucgr.I01390.1.p Eucgr.I01391.1.p Eucgr.J01789.1.p Eucgr.L00429.1.p Eucgr.L00694.1.p Eucgr.L02111.1.p Eucgr.L02112.1.p Eucgr.L02114.1.p HY_DN11619_c0_g1_i2.p1 HY_DN12306_c0_g1_i1.p1 HY_DN29981_c2_g1_i1.p2 HY_DN36889_c0_g1_i1.p1 OWM62863.1 OWM62864.1 OWM62865.1 OWM62866.1 OWM69254.1 OWM69256.1 OWM69257.1 OWM69258.1 OWM69259.1 OWM69260.1 OWM69261.1 OWM74186.1 OWM80379.1 OWM80382.1 OWM80384.1 OWM82633.1 OWM82634.1 OWM82635.1 OWM82636.1 Sobic.001G256800.1.p Sobic.002G119900.1.p Sobic.005G061700.1.p Sobic.005G159100.2.p Sobic.006G256900.2.p Sobic.006G257100.1.p Sobic.008G055100.1.p Sobic.008G055200.1.p Sspon.002A0025540 Sspon.003D0012330 Sspon.005A0002470 Sspon.007A0026520 Sspon.007A0026550 evm.model.AsparagusV1_02.679 evm.model.AsparagusV1_02.680 evm.model.AsparagusV1_02.681 evm.model.AsparagusV1_06.859 evm.model.AsparagusV1_06.860 evm.model.AsparagusV1_06.863 evm.model.AsparagusV1_06.864 evm.model.AsparagusV1_09.273 evm.model.AsparagusV1_10.928 evm_27.model.AmTr_v1.0_scaffold00041.133 evm_27.model.AmTr_v1.0_scaffold00041.135 evm_27.model.AmTr_v1.0_scaffold00041.136 evm_27.model.AmTr_v1.0_scaffold00041.137 evm_27.model.AmTr_v1.0_scaffold00041.138 evm_27.model.AmTr_v1.0_scaffold00041.140 evm_27.model.AmTr_v1.0_scaffold00041.141 evm_27.model.AmTr_v1.0_scaffold00041.143 evm_27.model.AmTr_v1.0_scaffold00041.144 evm_27.model.AmTr_v1.0_scaffold00041.145 evm_27.model.AmTr_v1.0_scaffold00041.149 evm_27.model.AmTr_v1.0_scaffold00041.151 evm_27.model.AmTr_v1.0_scaffold00041.154 evm_27.model.AmTr_v1.0_scaffold00041.155 evm_27.model.AmTr_v1.0_scaffold00041.156 evm_27.model.AmTr_v1.0_scaffold00041.158 evm_27.model.AmTr_v1.0_scaffold00041.159 evm_27.model.AmTr_v1.0_scaffold00041.160 evm_27.model.AmTr_v1.0_scaffold00114.36 evm_27.model.AmTr_v1.0_scaffold00114.37 evm_27.model.AmTr_v1.0_scaffold00134.32 evm_27.model.AmTr_v1.0_scaffold00134.33 evm_27.model.AmTr_v1.0_scaffold00134.37 evm_27.model.AmTr_v1.0_scaffold00134.39 evm_27.model.AmTr_v1.0_scaffold00134.40 evm_27.model.AmTr_v1.0_scaffold00547.1 evm_27.model.AmTr_v1.0_scaffold00901.1 evm_27.model.AmTr_v1.0_scaffold00913.1 evm_27.model.AmTr_v1.0_scaffold00995.1 evm_27.model.AmTr_v1.0_scaffold01040.1 evm_27.model.AmTr_v1.0_scaffold01147.1 evm_27.model.AmTr_v1.0_scaffold01152.1 evm_27.model.AmTr_v1.0_scaffold01423.1 evm_27.model.AmTr_v1.0_scaffold01623.1 evm_27.model.AmTr_v1.0_scaffold01736.1 evm_27.model.AmTr_v1.0_scaffold02003.1 evm_27.model.AmTr_v1.0_scaffold03512.1 evm_27.model.AmTr_v1.0_scaffold03766.1 evm_27.model.AmTr_v1.0_scaffold04787.1 evm_27.model.AmTr_v1.0_scaffold04829.1 evm_27.model.AmTr_v1.0_scaffold04866.1
OG0000057	9	9	11	15	8	16	10	13	18	15	124	AF_DN46379_c0_g1_i1.p1 AF_DN49567_c0_g1_i1.p1 AF_DN49727_c0_g1_i1.p1 AF_DN50036_c0_g1_i1.p1 AF_DN53829_c1_g2_i2.p1 AF_DN53968_c2_g1_i1.p1 AF_DN53968_c4_g1_i1.p1 AF_DN54019_c2_g1_i1.p1 AF_DN54179_c3_g1_i1.p1 AS_DN42280_c0_g1_i1.p1 AS_DN51144_c0_g1_i1.p1 AS_DN51696_c0_g1_i1.p1 AS_DN53572_c0_g1_i1.p1 AS_DN55406_c0_g1_i1.p1 AS_DN56455_c0_g1_i1.p1 AS_DN58557_c1_g1_i1.p1 AS_DN58557_c2_g2_i3.p1 AS_DN58776_c2_g1_i1.p1 AS_DN59185_c2_g1_i1.p1 AS_DN8765_c0_g1_i1.p1 Aco003229.1 Aco005141.1 Aco006066.1 Aco008755.1 Aco009035.1 Aco009208.1 Aco011911.1 Aco011994.1 Aco025773.1 Eucgr.A02545.1.p Eucgr.A02554.1.p Eucgr.E00806.1.p Eucgr.E04057.1.p Eucgr.F00761.1.p Eucgr.F00807.1.p Eucgr.F01694.1.p Eucgr.F01695.1.p Eucgr.F02611.1.p Eucgr.F02612.1.p Eucgr.G02664.1.p Eucgr.H04992.1.p Eucgr.I01536.1.p Eucgr.J00686.1.p Eucgr.L00499.1.p Eucgr.L01282.1.p HY_DN32720_c0_g1_i1.p1 HY_DN33051_c0_g1_i1.p1 HY_DN34428_c0_g1_i1.p1 HY_DN35348_c0_g1_i2.p1 HY_DN35793_c0_g1_i1.p1 HY_DN36657_c2_g1_i1.p1 HY_DN36657_c2_g2_i1.p1 HY_DN38653_c1_g1_i1.p1 HY_DN38669_c1_g1_i1.p1 HY_DN38784_c2_g1_i1.p1 OWM63083.1 OWM69134.1 OWM72571.1 OWM73544.1 OWM74942.1 OWM79014.1 OWM80511.1 OWM82605.1 OWM82611.1 OWM84035.1 OWM85269.1 OWM86338.1 OWM88763.1 Sobic.001G063300.1.p Sobic.001G063600.1.p Sobic.001G520900.1.p Sobic.002G040800.1.p Sobic.002G317300.1.p Sobic.003G225200.1.p Sobic.003G329600.1.p Sobic.004G279100.2.p Sobic.004G358000.2.p Sobic.005G025400.1.p Sobic.005G056600.2.p Sobic.006G177500.1.p Sobic.006G192500.1.p Sobic.008G015600.1.p Sobic.008G053300.1.p Sobic.008G097800.1.p Sobic.009G180600.1.p Sobic.009G249000.1.p Sspon.001A0001770 Sspon.001A0037880 Sspon.002A0009120 Sspon.002A0040260 Sspon.003A0013650 Sspon.003D0012380 Sspon.004A0007660 Sspon.004D0000002 Sspon.005A0006950 Sspon.005A0023700 Sspon.005D0027820 Sspon.007A0001310 Sspon.007A0006660 Sspon.007A0023291 Sspon.007A0026330 evm.model.AsparagusV1_01.1035 evm.model.AsparagusV1_01.1895 evm.model.AsparagusV1_01.3361 evm.model.AsparagusV1_01.391 evm.model.AsparagusV1_02.1983 evm.model.AsparagusV1_03.1251 evm.model.AsparagusV1_03.423 evm.model.AsparagusV1_03.429 evm.model.AsparagusV1_04.2188 evm.model.AsparagusV1_05.1643 evm.model.AsparagusV1_05.1660 evm.model.AsparagusV1_07.2340 evm.model.AsparagusV1_09.991 evm.model.AsparagusV1_10.1797 evm.model.AsparagusV1_Unassigned.410 evm_27.model.AmTr_v1.0_scaffold00001.145 evm_27.model.AmTr_v1.0_scaffold00004.174 evm_27.model.AmTr_v1.0_scaffold00010.325 evm_27.model.AmTr_v1.0_scaffold00017.52 evm_27.model.AmTr_v1.0_scaffold00037.60 evm_27.model.AmTr_v1.0_scaffold00044.74 evm_27.model.AmTr_v1.0_scaffold00158.18 evm_27.model.AmTr_v1.0_scaffold00269.4
OG0000058	1	1	2	2	0	74	1	41	1	1	124	AF_DN45728_c1_g1_i1.p1 AS_DN54855_c1_g1_i1.p1 AS_DN94684_c0_g1_i1.p1 Aco005186.1 Eucgr.C01257.1.p Eucgr.E01224.1.p Eucgr.E01447.1.p Eucgr.E04368.1.p Eucgr.F00281.1.p Eucgr.F00282.1.p Eucgr.F00285.1.p Eucgr.F00286.1.p Eucgr.F00289.1.p Eucgr.F00291.1.p Eucgr.F00292.1.p Eucgr.F00295.1.p Eucgr.F00297.1.p Eucgr.F00315.1.p Eucgr.F00511.1.p Eucgr.F00512.1.p Eucgr.F00516.1.p Eucgr.F00517.1.p Eucgr.F00522.1.p Eucgr.F00527.1.p Eucgr.F00536.1.p Eucgr.F00560.1.p Eucgr.F00564.1.p Eucgr.F00566.1.p Eucgr.F00569.1.p Eucgr.F00574.1.p Eucgr.F00576.1.p Eucgr.F00579.1.p Eucgr.F00606.1.p Eucgr.F00607.1.p Eucgr.F00608.1.p Eucgr.F00654.1.p Eucgr.F00657.1.p Eucgr.F00660.1.p Eucgr.F00662.1.p Eucgr.F00665.1.p Eucgr.F00675.1.p Eucgr.F00676.1.p Eucgr.F00681.1.p Eucgr.F00682.1.p Eucgr.F00688.1.p Eucgr.F00689.1.p Eucgr.F00693.1.p Eucgr.F00696.1.p Eucgr.F00700.1.p Eucgr.F00701.1.p Eucgr.F00702.1.p Eucgr.F00706.1.p Eucgr.F00707.1.p Eucgr.F00709.1.p Eucgr.F00731.1.p Eucgr.G03111.1.p Eucgr.H00937.1.p Eucgr.H00959.1.p Eucgr.H00978.1.p Eucgr.H00982.1.p Eucgr.H00985.1.p Eucgr.H00987.1.p Eucgr.H00990.1.p Eucgr.H00992.1.p Eucgr.H02328.1.p Eucgr.H02613.1.p Eucgr.H04836.1.p Eucgr.I00219.1.p Eucgr.I00416.1.p Eucgr.I01762.1.p Eucgr.K00063.1.p Eucgr.L00080.1.p Eucgr.L00665.1.p Eucgr.L00863.1.p Eucgr.L00870.1.p Eucgr.L00872.1.p Eucgr.L01995.1.p Eucgr.L02824.1.p HY_DN5158_c0_g1_i1.p1 OWM64052.1 OWM64053.1 OWM64054.1 OWM64058.1 OWM64059.1 OWM65268.1 OWM65269.1 OWM65272.1 OWM65275.1 OWM66947.1 OWM67395.1 OWM67589.1 OWM67591.1 OWM67593.1 OWM67656.1 OWM67930.1 OWM70306.1 OWM70307.1 OWM71047.1 OWM71048.1 OWM74848.1 OWM74849.1 OWM75256.1 OWM75257.1 OWM76466.1 OWM77152.1 OWM77167.1 OWM83461.1 OWM83478.1 OWM84573.1 OWM85808.1 OWM85811.1 OWM85812.1 OWM85828.1 OWM85829.1 OWM85903.1 OWM85904.1 OWM85907.1 OWM86207.1 OWM88779.1 OWM88780.1 Sobic.003G059500.2.p Sspon.003A0026710 evm.model.AsparagusV1_07.570 evm.model.AsparagusV1_07.573
OG0000059	12	9	13	11	8	26	10	10	13	11	123	AF_DN40639_c0_g1_i1.p2 AF_DN42660_c0_g1_i1.p3 AF_DN43967_c0_g1_i1.p1 AF_DN53063_c2_g1_i1.p1 AF_DN53063_c4_g1_i1.p1 AF_DN53063_c6_g2_i2.p1 AF_DN53748_c1_g1_i1.p1 AF_DN54275_c3_g1_i5.p1 AF_DN67478_c0_g1_i1.p1 AS_DN109758_c0_g1_i1.p3 AS_DN34524_c0_g1_i1.p2 AS_DN37545_c0_g1_i1.p1 AS_DN44705_c0_g1_i1.p3 AS_DN45728_c0_g1_i1.p1 AS_DN47318_c0_g1_i1.p1 AS_DN52522_c0_g1_i1.p1 AS_DN56054_c2_g1_i10.p1 AS_DN58192_c1_g1_i1.p1 AS_DN58666_c2_g1_i1.p1 AS_DN58780_c3_g1_i1.p1 AS_DN58780_c3_g2_i1.p1 AS_DN58780_c3_g3_i1.p2 Aco000307.1 Aco003626.1 Aco004632.1 Aco009152.1 Aco012598.1 Aco013595.1 Aco019379.1 Aco023285.1 Aco023288.1 Aco023481.1 Aco030916.1 Aco031295.1 Eucgr.A02070.1.p Eucgr.B02485.1.p Eucgr.B03208.1.p Eucgr.B03537.1.p Eucgr.D00665.1.p Eucgr.F01091.1.p Eucgr.F01093.1.p Eucgr.F04341.1.p Eucgr.G02486.1.p Eucgr.H03362.1.p Eucgr.H03387.1.p Eucgr.H05089.1.p Eucgr.I00056.1.p Eucgr.I00057.1.p Eucgr.I00058.1.p Eucgr.I00059.1.p Eucgr.I00060.1.p Eucgr.I00095.1.p Eucgr.I00097.1.p Eucgr.I00098.1.p Eucgr.I00099.1.p Eucgr.I00100.1.p Eucgr.I00101.1.p Eucgr.I00102.1.p Eucgr.J00940.1.p Eucgr.K01471.1.p HY_DN2317_c0_g1_i1.p1 HY_DN26126_c0_g1_i1.p1 HY_DN28613_c0_g1_i1.p1 HY_DN33531_c0_g1_i1.p2 HY_DN34267_c0_g1_i1.p1 HY_DN38904_c2_g1_i1.p1 HY_DN38904_c5_g1_i1.p1 HY_DN38941_c0_g1_i1.p2 HY_DN39124_c1_g2_i1.p1 HY_DN83252_c0_g1_i1.p3 OWM70719.1 OWM73246.1 OWM75926.1 OWM76243.1 OWM76351.1 OWM84176.1 OWM88674.1 OWM88675.1 OWM89804.1 OWM91182.1 Sobic.001G040200.1.p Sobic.001G385800.1.p Sobic.002G080100.1.p Sobic.002G342100.2.p Sobic.002G420700.1.p Sobic.003G001701.1.p Sobic.003G334600.1.p Sobic.003G379700.1.p Sobic.005G018500.1.p Sobic.005G064600.2.p Sobic.008G021800.1.p Sobic.008G094700.1.p Sobic.009G142200.1.p Sspon.001A0010643 Sspon.001B0024840 Sspon.002A0007020 Sspon.002A0026521 Sspon.002A0028830 Sspon.002A0036320 Sspon.003A0002181 Sspon.003A0031471 Sspon.005A0026751 Sspon.005B0021590 Sspon.007B0014410 evm.model.AsparagusV1_01.1410 evm.model.AsparagusV1_01.1424 evm.model.AsparagusV1_02.1141 evm.model.AsparagusV1_02.1766 evm.model.AsparagusV1_02.664 evm.model.AsparagusV1_03.2245 evm.model.AsparagusV1_04.1519 evm.model.AsparagusV1_08.3285 evm.model.AsparagusV1_09.1435 evm.model.AsparagusV1_09.665 evm.model.AsparagusV1_10.449 evm_27.model.AmTr_v1.0_scaffold00001.192 evm_27.model.AmTr_v1.0_scaffold00003.302 evm_27.model.AmTr_v1.0_scaffold00007.33 evm_27.model.AmTr_v1.0_scaffold00009.309 evm_27.model.AmTr_v1.0_scaffold00016.162 evm_27.model.AmTr_v1.0_scaffold00017.277 evm_27.model.AmTr_v1.0_scaffold00119.12 evm_27.model.AmTr_v1.0_scaffold00119.21
OG0000060	8	7	8	10	8	25	8	23	13	12	122	AF_DN35500_c0_g1_i1.p1 AF_DN41515_c0_g1_i1.p1 AF_DN51329_c1_g1_i2.p1 AF_DN52896_c1_g1_i3.p1 AF_DN53598_c1_g1_i1.p1 AF_DN53699_c2_g1_i1.p1 AF_DN53699_c2_g2_i1.p1 AS_DN15459_c0_g1_i1.p1 AS_DN31379_c0_g1_i1.p1 AS_DN41137_c0_g1_i1.p1 AS_DN46555_c0_g1_i1.p1 AS_DN54387_c0_g1_i1.p1 AS_DN58995_c3_g1_i1.p1 AS_DN59682_c3_g1_i1.p1 AS_DN78957_c0_g1_i1.p2 Aco001484.1 Aco002557.1 Aco008525.1 Aco010993.1 Aco014392.1 Aco016615.1 Aco018550.1 Aco018669.1 Eucgr.A00377.1.p Eucgr.A00782.1.p Eucgr.B00543.1.p Eucgr.B03136.1.p Eucgr.B03137.1.p Eucgr.F03345.1.p Eucgr.H04319.1.p Eucgr.H05092.1.p Eucgr.I00752.1.p Eucgr.I00775.1.p Eucgr.I00777.1.p Eucgr.J00593.1.p Eucgr.J00871.1.p Eucgr.J01150.1.p Eucgr.J01388.1.p Eucgr.J01389.1.p Eucgr.J01390.1.p Eucgr.J01480.1.p Eucgr.J01482.1.p Eucgr.J01484.1.p Eucgr.J01487.1.p Eucgr.J01490.1.p Eucgr.J01491.1.p Eucgr.J01493.1.p Eucgr.L00361.1.p HY_DN10014_c0_g1_i1.p1 HY_DN31205_c0_g1_i1.p1 HY_DN32022_c0_g1_i1.p1 HY_DN37490_c0_g1_i1.p1 HY_DN39326_c3_g3_i2.p1 HY_DN7166_c0_g1_i1.p1 HY_DN75062_c0_g1_i1.p1 HY_DN94952_c0_g1_i1.p1 OWM65263.1 OWM67045.1 OWM68847.1 OWM69057.1 OWM71103.1 OWM73601.1 OWM75594.1 OWM81199.1 OWM81606.1 OWM81607.1 OWM81608.1 OWM82052.1 OWM84716.1 OWM84717.1 OWM84718.1 OWM84721.1 OWM84722.1 OWM84723.1 OWM84725.1 OWM84726.1 OWM87553.1 OWM89343.1 OWM89454.1 Sobic.001G082700.1.p Sobic.001G382400.1.p Sobic.001G414000.1.p Sobic.001G525500.1.p Sobic.003G114600.1.p Sobic.006G008900.1.p Sobic.006G194600.1.p Sobic.006G228700.1.p Sobic.009G018600.1.p Sobic.009G055600.1.p Sobic.009G091000.1.p Sobic.010G016100.1.p Sobic.010G211800.1.p Sspon.001A0010740 Sspon.001B0014480 Sspon.001B0044630 Sspon.003A0021880 Sspon.005A0004741 Sspon.005A0005770 Sspon.005B0017410 Sspon.007A0015940 Sspon.007A0020060 Sspon.007A0020120 Sspon.008A0006000 Sspon.008A0021831 evm.model.AsparagusV1_01.1845 evm.model.AsparagusV1_03.2112 evm.model.AsparagusV1_03.2233 evm.model.AsparagusV1_04.2450 evm.model.AsparagusV1_05.372 evm.model.AsparagusV1_05.568 evm.model.AsparagusV1_07.1653 evm.model.AsparagusV1_07.1654 evm.model.AsparagusV1_07.320 evm.model.AsparagusV1_07.733 evm_27.model.AmTr_v1.0_scaffold00001.334 evm_27.model.AmTr_v1.0_scaffold00001.335 evm_27.model.AmTr_v1.0_scaffold00003.355 evm_27.model.AmTr_v1.0_scaffold00016.362 evm_27.model.AmTr_v1.0_scaffold00024.19 evm_27.model.AmTr_v1.0_scaffold00045.60 evm_27.model.AmTr_v1.0_scaffold00077.136 evm_27.model.AmTr_v1.0_scaffold00080.56
OG0000061	4	9	14	1	3	54	6	16	5	10	122	AF_DN102041_c0_g1_i1.p1 AF_DN27127_c0_g1_i1.p1 AF_DN27943_c0_g1_i1.p1 AF_DN42175_c0_g1_i1.p1 AF_DN51870_c0_g1_i1.p1 AF_DN54524_c0_g2_i3.p1 AF_DN65877_c0_g1_i1.p1 AF_DN68351_c0_g1_i1.p1 AF_DN78468_c0_g1_i1.p1 AS_DN105967_c0_g1_i1.p1 AS_DN117699_c0_g1_i1.p1 AS_DN121244_c0_g1_i1.p1 AS_DN125004_c0_g1_i1.p1 AS_DN129211_c0_g1_i1.p1 AS_DN135660_c0_g1_i1.p1 AS_DN57401_c0_g1_i1.p1 AS_DN57544_c0_g1_i1.p1 AS_DN60880_c0_g1_i1.p1 AS_DN63778_c0_g1_i1.p1 AS_DN74570_c0_g1_i1.p1 AS_DN76053_c0_g1_i1.p1 AS_DN79483_c0_g1_i1.p1 AS_DN84315_c0_g1_i1.p1 Aco017370.1 Aco017372.1 Aco017873.1 Aco031617.1 Eucgr.A02363.1.p Eucgr.A02365.1.p Eucgr.A02366.1.p Eucgr.A02513.1.p Eucgr.A02516.1.p Eucgr.A02517.1.p Eucgr.A02518.1.p Eucgr.A02522.1.p Eucgr.A02524.1.p Eucgr.A02528.1.p Eucgr.A02530.1.p Eucgr.A02533.1.p Eucgr.B00156.1.p Eucgr.B00928.1.p Eucgr.B01176.1.p Eucgr.B01179.1.p Eucgr.E01908.1.p Eucgr.E01910.1.p Eucgr.E03696.1.p Eucgr.E03799.1.p Eucgr.E03801.1.p Eucgr.E03802.1.p Eucgr.E03803.1.p Eucgr.E03804.1.p Eucgr.E03805.1.p Eucgr.E03806.1.p Eucgr.H02942.1.p Eucgr.H02957.1.p Eucgr.H03112.1.p Eucgr.H03114.1.p Eucgr.H03115.1.p Eucgr.H03126.1.p Eucgr.I00481.1.p Eucgr.I00549.1.p Eucgr.K01715.1.p Eucgr.K01752.1.p Eucgr.K01754.1.p Eucgr.K01806.1.p Eucgr.K01807.1.p Eucgr.K01808.1.p Eucgr.K01810.1.p Eucgr.K01861.1.p Eucgr.K01863.1.p Eucgr.K01864.1.p Eucgr.K01875.1.p Eucgr.K01877.1.p Eucgr.K01879.1.p Eucgr.K02012.1.p Eucgr.K02016.1.p Eucgr.L01252.1.p Eucgr.L01256.1.p Eucgr.L02472.1.p Eucgr.L02922.1.p Eucgr.L03126.1.p HY_DN12380_c0_g1_i1.p1 HY_DN19794_c0_g1_i1.p1 HY_DN25899_c0_g1_i1.p1 HY_DN66384_c0_g1_i1.p1 HY_DN91277_c0_g1_i1.p1 HY_DN93247_c0_g1_i1.p1 OWM63912.1 OWM63914.1 OWM67241.1 OWM67242.1 OWM69212.1 OWM69214.1 OWM69215.1 OWM74692.1 OWM74798.1 OWM82234.1 OWM82235.1 OWM82242.1 OWM82243.1 OWM82306.1 OWM83268.1 OWM86979.1 Sobic.005G119250.1.p Sobic.007G032800.1.p Sobic.007G072000.1.p Sobic.010G242800.2.p Sobic.010G242900.1.p Sspon.002A0042710 Sspon.004C0025780 Sspon.005A0022681 Sspon.006B0015820 Sspon.006C0021160 Sspon.006C0024640 Sspon.008A0003750 Sspon.008A0006556 Sspon.008C0002890 Sspon.008D0005840 evm.model.AsparagusV1_07.3775 evm_27.model.AmTr_v1.0_scaffold00006.277 evm_27.model.AmTr_v1.0_scaffold00061.126 evm_27.model.AmTr_v1.0_scaffold00061.129
OG0000062	11	7	4	4	9	28	4	17	18	18	120	AF_DN36329_c0_g1_i1.p1 AF_DN37391_c0_g1_i1.p1 AF_DN41253_c0_g1_i1.p1 AF_DN41487_c0_g1_i1.p2 AF_DN53258_c3_g1_i1.p1 AF_DN54281_c2_g1_i1.p1 AF_DN86422_c0_g1_i1.p1 AS_DN132679_c0_g1_i1.p2 AS_DN43724_c0_g1_i1.p1 AS_DN52072_c0_g1_i1.p1 AS_DN58918_c0_g1_i7.p1 Aco011470.1 Aco012204.1 Aco013113.1 Aco013114.1 Aco013331.1 Aco014165.1 Aco017694.1 Aco020019.1 Aco021567.1 Aco026770.1 Aco029248.1 Eucgr.A00487.1.p Eucgr.A01288.1.p Eucgr.A01612.1.p Eucgr.B00944.1.p Eucgr.E01381.1.p Eucgr.E01382.1.p Eucgr.E01384.1.p Eucgr.E01385.1.p Eucgr.E01389.1.p Eucgr.E01392.1.p Eucgr.F00728.1.p Eucgr.F01670.1.p Eucgr.F03757.1.p Eucgr.G00607.1.p Eucgr.G01772.1.p Eucgr.H00974.1.p Eucgr.H00975.1.p Eucgr.I01396.1.p Eucgr.I02339.1.p Eucgr.J02439.1.p Eucgr.J02440.1.p Eucgr.J02442.1.p Eucgr.J02443.1.p Eucgr.J02445.1.p Eucgr.J02446.1.p Eucgr.K00478.1.p Eucgr.K03107.1.p Eucgr.L02491.1.p HY_DN42536_c0_g1_i1.p1 HY_DN44811_c0_g1_i1.p1 HY_DN67768_c0_g1_i1.p1 HY_DN75576_c0_g1_i1.p2 OWM62636.1 OWM64647.1 OWM66443.1 OWM66444.1 OWM68202.1 OWM74287.1 OWM74972.1 OWM75492.1 OWM78546.1 OWM78547.1 OWM80390.1 OWM80817.1 OWM80925.1 OWM80926.1 OWM83948.1 OWM84913.1 OWM88442.1 Sobic.001G267600.2.p Sobic.001G439100.1.p Sobic.001G439200.2.p Sobic.001G449200.1.p Sobic.002G075600.1.p Sobic.002G116700.1.p Sobic.002G253200.1.p Sobic.002G278200.1.p Sobic.002G278300.1.p Sobic.005G231300.1.p Sobic.006G278300.1.p Sobic.007G177500.1.p Sobic.007G201200.1.p Sobic.008G024400.1.p Sobic.010G031700.1.p Sobic.010G166700.1.p Sobic.010G241100.1.p Sobic.010G267300.1.p Sspon.001A0007410 Sspon.001A0019960 Sspon.001A0025420 Sspon.001B0009400 Sspon.002A0011930 Sspon.002A0011940 Sspon.002A0014600 Sspon.002B0010240 Sspon.002B0026500 Sspon.004A0004410 Sspon.006B0026140 Sspon.007A0020800 Sspon.007A0024080 Sspon.008A0001891 Sspon.008A0003940 Sspon.008A0009432 Sspon.008A0020120 Sspon.008D0020180 evm.model.AsparagusV1_04.371 evm.model.AsparagusV1_05.2364 evm.model.AsparagusV1_06.1764 evm.model.AsparagusV1_08.3548 evm_27.model.AmTr_v1.0_scaffold00010.64 evm_27.model.AmTr_v1.0_scaffold00012.258 evm_27.model.AmTr_v1.0_scaffold00017.121 evm_27.model.AmTr_v1.0_scaffold00017.123 evm_27.model.AmTr_v1.0_scaffold00022.297 evm_27.model.AmTr_v1.0_scaffold00025.195 evm_27.model.AmTr_v1.0_scaffold00041.116 evm_27.model.AmTr_v1.0_scaffold00041.117 evm_27.model.AmTr_v1.0_scaffold00059.132
OG0000063	6	9	12	1	9	28	11	19	15	10	120	AF_DN20705_c0_g1_i1.p1 AF_DN41882_c0_g1_i1.p1 AF_DN42913_c0_g1_i1.p1 AF_DN44250_c0_g1_i1.p1 AF_DN44937_c0_g1_i1.p1 AF_DN45357_c0_g1_i1.p1 AF_DN50649_c0_g1_i1.p1 AF_DN53042_c0_g1_i3.p1 AF_DN53442_c0_g1_i1.p1 AS_DN21392_c0_g1_i1.p1 AS_DN25587_c0_g1_i1.p1 AS_DN40597_c0_g1_i1.p1 AS_DN44352_c0_g1_i1.p1 AS_DN4946_c0_g1_i1.p1 AS_DN51316_c0_g1_i1.p2 AS_DN51316_c1_g1_i1.p1 AS_DN53345_c0_g1_i1.p1 AS_DN55867_c0_g1_i1.p1 AS_DN58402_c1_g1_i1.p1 AS_DN59270_c1_g1_i1.p1 AS_DN76609_c0_g1_i1.p1 Aco006004.1 Aco008968.1 Aco009985.1 Aco016696.1 Aco022517.1 Aco031864.1 Eucgr.A01537.1.p Eucgr.A02817.1.p Eucgr.A02818.1.p Eucgr.A02820.1.p Eucgr.A02821.1.p Eucgr.A02822.1.p Eucgr.A02823.1.p Eucgr.A02824.1.p Eucgr.A02825.1.p Eucgr.A02826.1.p Eucgr.A02827.1.p Eucgr.A02830.1.p Eucgr.A02831.1.p Eucgr.A02832.1.p Eucgr.A02834.1.p Eucgr.C00546.1.p Eucgr.C00590.1.p Eucgr.C02928.1.p Eucgr.C03785.1.p Eucgr.D01924.1.p Eucgr.D01925.1.p Eucgr.D02102.1.p Eucgr.E00529.1.p Eucgr.E01593.1.p Eucgr.F03062.1.p Eucgr.K00220.1.p Eucgr.K02069.1.p Eucgr.K02071.1.p HY_DN11462_c0_g1_i1.p1 HY_DN25249_c0_g1_i1.p1 HY_DN31136_c0_g1_i1.p1 HY_DN33179_c1_g1_i1.p1 HY_DN33179_c2_g1_i1.p1 HY_DN34781_c0_g1_i1.p1 HY_DN37543_c0_g1_i1.p2 HY_DN37896_c0_g1_i1.p1 HY_DN44210_c0_g1_i1.p1 HY_DN56152_c0_g1_i1.p1 HY_DN98017_c0_g1_i1.p1 OWM64883.1 OWM66058.1 OWM68639.1 OWM71982.1 OWM71983.1 OWM71985.1 OWM71986.1 OWM71987.1 OWM71988.1 OWM76426.1 OWM78118.1 OWM79114.1 OWM79505.1 OWM79507.1 OWM82504.1 OWM84522.1 OWM86417.1 OWM86602.1 OWM87776.1 Sobic.001G298100.1.p Sobic.001G531100.1.p Sobic.002G269032.1.p Sobic.003G028000.1.p Sobic.003G442100.1.p Sobic.004G100500.1.p Sobic.004G283201.1.p Sobic.004G283300.1.p Sobic.004G295500.1.p Sobic.004G295600.1.p Sobic.004G295700.1.p Sobic.006G169900.1.p Sobic.006G184700.1.p Sobic.006G184800.1.p Sobic.010G016500.1.p Sspon.001A0001121 Sspon.001A0015910 Sspon.001A0017400 Sspon.002B0011140 Sspon.003A0029360 Sspon.003C0002010 Sspon.003D0025090 Sspon.004B0006810 Sspon.004B0007530 Sspon.008B0021400 evm.model.AsparagusV1_01.1726 evm_27.model.AmTr_v1.0_scaffold00021.214 evm_27.model.AmTr_v1.0_scaffold00040.194 evm_27.model.AmTr_v1.0_scaffold00040.196 evm_27.model.AmTr_v1.0_scaffold00056.41 evm_27.model.AmTr_v1.0_scaffold00069.105 evm_27.model.AmTr_v1.0_scaffold00069.106 evm_27.model.AmTr_v1.0_scaffold00095.55 evm_27.model.AmTr_v1.0_scaffold00095.56 evm_27.model.AmTr_v1.0_scaffold00111.25
OG0000064	0	0	1	0	2	84	0	33	0	0	120	AS_DN33521_c0_g1_i1.p1 Eucgr.B01783.1.p Eucgr.B01785.1.p Eucgr.B01947.1.p Eucgr.B02038.1.p Eucgr.B02040.1.p Eucgr.B02102.1.p Eucgr.B02103.1.p Eucgr.B02105.1.p Eucgr.D01468.1.p Eucgr.G00063.1.p Eucgr.G00064.1.p Eucgr.G00360.1.p Eucgr.G00361.1.p Eucgr.G00405.1.p Eucgr.G00409.1.p Eucgr.G00412.1.p Eucgr.G00415.1.p Eucgr.G00417.1.p Eucgr.G00418.1.p Eucgr.G00420.1.p Eucgr.G00425.1.p Eucgr.G00426.1.p Eucgr.G00427.1.p Eucgr.G00512.1.p Eucgr.G00513.1.p Eucgr.G00514.1.p Eucgr.G00515.1.p Eucgr.G00517.1.p Eucgr.G00518.1.p Eucgr.G00520.1.p Eucgr.G00530.1.p Eucgr.G00532.1.p Eucgr.G00538.1.p Eucgr.G00539.1.p Eucgr.G00541.1.p Eucgr.G00544.1.p Eucgr.G00550.1.p Eucgr.G00553.1.p Eucgr.G00688.1.p Eucgr.G00690.1.p Eucgr.G00693.1.p Eucgr.G00700.1.p Eucgr.G00706.1.p Eucgr.G00707.1.p Eucgr.G00713.1.p Eucgr.G00714.1.p Eucgr.G00715.1.p Eucgr.G00722.1.p Eucgr.G00723.1.p Eucgr.G00728.1.p Eucgr.G00784.1.p Eucgr.G00786.1.p Eucgr.G00787.1.p Eucgr.G00788.1.p Eucgr.G00789.1.p Eucgr.G00797.1.p Eucgr.G00799.1.p Eucgr.G00803.1.p Eucgr.G00806.1.p Eucgr.G00808.1.p Eucgr.G00825.1.p Eucgr.G00856.1.p Eucgr.G00860.1.p Eucgr.G00863.1.p Eucgr.G00878.1.p Eucgr.G00882.1.p Eucgr.G00883.1.p Eucgr.G00886.1.p Eucgr.G00887.1.p Eucgr.G01355.1.p Eucgr.G01356.1.p Eucgr.G02007.1.p Eucgr.H02919.1.p Eucgr.H03217.1.p Eucgr.J02638.1.p Eucgr.L00062.1.p Eucgr.L00063.1.p Eucgr.L00066.1.p Eucgr.L00070.1.p Eucgr.L00073.1.p Eucgr.L00074.1.p Eucgr.L00091.1.p Eucgr.L00094.1.p Eucgr.L00160.1.p OWM62832.1 OWM62939.1 OWM62952.1 OWM63282.1 OWM63284.1 OWM63291.1 OWM63292.1 OWM69584.1 OWM71045.1 OWM71046.1 OWM71918.1 OWM71919.1 OWM71920.1 OWM71921.1 OWM84737.1 OWM84738.1 OWM84739.1 OWM84740.1 OWM84742.1 OWM85504.1 OWM85505.1 OWM85506.1 OWM85507.1 OWM85515.1 OWM85516.1 OWM85517.1 OWM88476.1 OWM88477.1 OWM88478.1 OWM89465.1 OWM89466.1 OWM91199.1 OWM91201.1 evm_27.model.AmTr_v1.0_scaffold00050.77 evm_27.model.AmTr_v1.0_scaffold00101.5
OG0000065	16	2	2	10	9	40	3	4	17	16	119	AF_DN48932_c0_g1_i1.p1 AF_DN53058_c1_g1_i3.p1 AS_DN58595_c0_g1_i1.p1 AS_DN59092_c0_g1_i1.p1 Aco000764.1 Aco012708.1 Aco013164.1 Aco013165.1 Aco013166.1 Aco016024.1 Aco016026.1 Aco017049.1 Aco018439.1 Aco018880.1 Aco018882.1 Aco019387.1 Aco026975.1 Aco030282.1 Aco031490.1 Aco031491.1 Eucgr.A01024.1.p Eucgr.A01026.1.p Eucgr.A01027.1.p Eucgr.B01445.1.p Eucgr.B01447.1.p Eucgr.B01448.1.p Eucgr.C01081.1.p Eucgr.C02267.1.p Eucgr.C02269.1.p Eucgr.E01159.1.p Eucgr.E01160.1.p Eucgr.E01161.1.p Eucgr.E01162.1.p Eucgr.E01163.1.p Eucgr.E01165.1.p Eucgr.E01166.1.p Eucgr.E01167.1.p Eucgr.F03623.1.p Eucgr.G00684.1.p Eucgr.G00822.1.p Eucgr.G00829.1.p Eucgr.G00843.1.p Eucgr.G00924.1.p Eucgr.G03268.1.p Eucgr.H02918.1.p Eucgr.H02999.1.p Eucgr.H03002.1.p Eucgr.H03005.1.p Eucgr.H03009.1.p Eucgr.H03011.1.p Eucgr.H03012.1.p Eucgr.H03013.1.p Eucgr.J00359.1.p Eucgr.J00361.1.p Eucgr.J00362.1.p Eucgr.J00363.1.p Eucgr.J00364.1.p Eucgr.J00365.1.p Eucgr.L01233.1.p Eucgr.L02665.1.p HY_DN103142_c0_g1_i1.p3 HY_DN34227_c0_g1_i1.p1 HY_DN84604_c0_g1_i1.p3 OWM72286.1 OWM79727.1 OWM79736.1 OWM79740.1 Sobic.001G201800.1.p Sobic.001G271600.2.p Sobic.001G273200.1.p Sobic.001G277800.1.p Sobic.002G063800.1.p Sobic.003G068950.1.p Sobic.003G069000.1.p Sobic.006G019700.1.p Sobic.006G020300.2.p Sobic.006G247400.1.p Sobic.007G203600.1.p Sobic.009G037200.1.p Sobic.009G037300.1.p Sobic.010G204000.1.p Sobic.010G259300.1.p Sobic.010G259500.1.p Sobic.010G259600.1.p Sspon.001A0019510 Sspon.001A0019530 Sspon.001A0019630 Sspon.001A0026100 Sspon.001B0022472 Sspon.001B0022720 Sspon.001C0020540 Sspon.005B0017440 Sspon.006A0002830 Sspon.007A0017700 Sspon.007A0017720 Sspon.007A0017760 Sspon.007A0017770 Sspon.008C0001601 Sspon.008C0001611 Sspon.008C0001713 evm.model.AsparagusV1_01.2829 evm.model.AsparagusV1_01.2830 evm.model.AsparagusV1_03.408 evm.model.AsparagusV1_04.1327 evm.model.AsparagusV1_04.1330 evm.model.AsparagusV1_04.1699 evm.model.AsparagusV1_05.1429 evm.model.AsparagusV1_07.2543 evm.model.AsparagusV1_08.2309 evm.model.AsparagusV1_Unassigned.475 evm_27.model.AmTr_v1.0_scaffold00006.228 evm_27.model.AmTr_v1.0_scaffold00011.207 evm_27.model.AmTr_v1.0_scaffold00011.209 evm_27.model.AmTr_v1.0_scaffold00011.210 evm_27.model.AmTr_v1.0_scaffold00011.212 evm_27.model.AmTr_v1.0_scaffold00011.214 evm_27.model.AmTr_v1.0_scaffold00024.320 evm_27.model.AmTr_v1.0_scaffold00045.98 evm_27.model.AmTr_v1.0_scaffold00138.30
OG0000066	3	8	8	3	10	35	6	22	9	13	117	AF_DN39054_c0_g1_i1.p1 AF_DN44769_c0_g1_i1.p1 AF_DN50377_c0_g1_i1.p1 AF_DN51194_c2_g1_i1.p1 AF_DN54161_c0_g1_i1.p1 AF_DN54161_c0_g2_i1.p1 AF_DN69018_c0_g1_i1.p1 AF_DN7040_c0_g1_i1.p1 AS_DN13189_c0_g1_i1.p1 AS_DN135023_c0_g1_i1.p1 AS_DN16459_c0_g1_i1.p1 AS_DN52598_c0_g1_i1.p1 AS_DN56014_c0_g1_i1.p1 AS_DN58007_c0_g1_i1.p1 AS_DN59303_c0_g1_i1.p1 AS_DN70102_c0_g1_i1.p1 Aco004888.1 Aco008526.1 Aco008528.1 Eucgr.C00341.1.p Eucgr.E04245.1.p Eucgr.F00134.1.p Eucgr.F00137.1.p Eucgr.F00139.1.p Eucgr.F00140.1.p Eucgr.F00141.1.p Eucgr.F00146.1.p Eucgr.F00147.1.p Eucgr.F00148.1.p Eucgr.F00154.1.p Eucgr.F00155.1.p Eucgr.F00156.1.p Eucgr.F00158.1.p Eucgr.F00172.1.p Eucgr.F00173.1.p Eucgr.F00178.1.p Eucgr.G00057.1.p Eucgr.G00058.1.p Eucgr.H02246.1.p Eucgr.H02247.1.p Eucgr.H02248.1.p Eucgr.H02257.1.p Eucgr.I00744.1.p Eucgr.I00746.1.p Eucgr.I00747.1.p Eucgr.I00749.1.p Eucgr.I00750.1.p Eucgr.I00766.1.p Eucgr.I00770.1.p Eucgr.I00772.1.p Eucgr.I00773.1.p Eucgr.I00783.1.p Eucgr.I00796.1.p Eucgr.I00797.1.p HY_DN110255_c0_g1_i1.p1 HY_DN16201_c0_g1_i1.p1 HY_DN18050_c0_g1_i1.p1 HY_DN34064_c0_g1_i1.p1 HY_DN38913_c0_g1_i1.p1 HY_DN65445_c0_g1_i1.p1 OWM65661.1 OWM65662.1 OWM70812.1 OWM70813.1 OWM70814.1 OWM70817.1 OWM70819.1 OWM70820.1 OWM70821.1 OWM70822.1 OWM70823.1 OWM70830.1 OWM70831.1 OWM70832.1 OWM70834.1 OWM74470.1 OWM74817.1 OWM82133.1 OWM82135.1 OWM82136.1 OWM82138.1 OWM82140.1 Sobic.001G369600.3.p Sobic.002G091400.1.p Sobic.002G189300.1.p Sobic.003G360900.1.p Sobic.006G033800.1.p Sobic.007G128000.1.p Sobic.008G144000.1.p Sobic.008G144300.1.p Sobic.008G144401.1.p Sspon.001B0044670 Sspon.001C0016530 Sspon.001D0043220 Sspon.002A0019780 Sspon.002A0039810 Sspon.002A0039920 Sspon.002C0041020 Sspon.002C0041050 Sspon.003C0009930 Sspon.005A0015840 Sspon.005A0017111 Sspon.006C0019930 Sspon.007B0012950 evm.model.AsparagusV1_07.2992 evm.model.AsparagusV1_07.2995 evm.model.AsparagusV1_08.1345 evm_27.model.AmTr_v1.0_scaffold00059.233 evm_27.model.AmTr_v1.0_scaffold00066.178 evm_27.model.AmTr_v1.0_scaffold00066.179 evm_27.model.AmTr_v1.0_scaffold00066.180 evm_27.model.AmTr_v1.0_scaffold00066.181 evm_27.model.AmTr_v1.0_scaffold00066.182 evm_27.model.AmTr_v1.0_scaffold00066.184 evm_27.model.AmTr_v1.0_scaffold00066.185 evm_27.model.AmTr_v1.0_scaffold00066.186 evm_27.model.AmTr_v1.0_scaffold00066.188
OG0000067	12	7	5	3	14	19	8	22	13	12	115	AF_DN38537_c0_g1_i1.p1 AF_DN45424_c0_g1_i1.p1 AF_DN51001_c0_g1_i1.p1 AF_DN51001_c3_g1_i10.p1 AF_DN51920_c0_g1_i1.p1 AF_DN52641_c2_g1_i1.p1 AF_DN93657_c0_g1_i1.p1 AS_DN44888_c0_g1_i1.p1 AS_DN49826_c0_g1_i1.p1 AS_DN58726_c0_g1_i1.p1 AS_DN59414_c3_g1_i1.p1 AS_DN59414_c4_g1_i1.p1 Aco001456.1 Aco007029.1 Aco007536.1 Aco009021.1 Aco010304.1 Aco011022.1 Aco012759.1 Aco014193.1 Aco015586.1 Aco017970.1 Aco018256.1 Aco030448.1 Eucgr.A01258.1.p Eucgr.A01441.1.p Eucgr.B02459.1.p Eucgr.D00490.1.p Eucgr.D00652.1.p Eucgr.D01698.1.p Eucgr.E00037.1.p Eucgr.E03261.1.p Eucgr.F02725.1.p Eucgr.F03105.1.p Eucgr.G02493.1.p Eucgr.H01971.1.p Eucgr.I00569.1.p Eucgr.J00019.1.p Eucgr.J00957.1.p Eucgr.J02884.1.p Eucgr.K00405.1.p Eucgr.K02841.1.p Eucgr.K03144.1.p HY_DN31861_c0_g1_i1.p1 HY_DN32888_c1_g1_i1.p1 HY_DN32978_c0_g1_i1.p1 HY_DN34885_c4_g1_i1.p1 HY_DN35565_c1_g1_i1.p1 HY_DN35565_c2_g2_i1.p1 HY_DN39173_c3_g1_i1.p1 HY_DN39173_c6_g1_i1.p1 OWM64628.1 OWM65200.1 OWM66291.1 OWM68866.1 OWM70061.1 OWM72192.1 OWM72952.1 OWM75533.1 OWM77078.1 OWM77441.1 OWM77495.1 OWM79028.1 OWM79658.1 OWM80199.1 OWM82314.1 OWM84158.1 OWM85065.1 OWM85421.1 OWM87510.1 OWM90346.1 OWM90494.1 OWM91214.1 Sobic.001G034300.3.p Sobic.001G166200.1.p Sobic.003G033500.1.p Sobic.003G367100.1.p Sobic.004G254000.1.p Sobic.004G266200.1.p Sobic.004G284400.1.p Sobic.006G182300.1.p Sobic.008G136100.1.p Sobic.008G148101.1.p Sobic.009G014400.1.p Sobic.009G153400.1.p Sobic.009G196100.1.p Sspon.001A0029370 Sspon.001A0040020 Sspon.002A0040110 Sspon.002B0036670 Sspon.003A0028620 Sspon.004B0005410 Sspon.004B0006870 Sspon.006C0018340 Sspon.007A0005700 Sspon.007A0009260 Sspon.007A0015970 Sspon.007B0005260 evm.model.AsparagusV1_03.1160 evm.model.AsparagusV1_05.2213 evm.model.AsparagusV1_08.412 evm_27.model.AmTr_v1.0_scaffold00006.141 evm_27.model.AmTr_v1.0_scaffold00012.109 evm_27.model.AmTr_v1.0_scaffold00021.27 evm_27.model.AmTr_v1.0_scaffold00030.95 evm_27.model.AmTr_v1.0_scaffold00030.96 evm_27.model.AmTr_v1.0_scaffold00033.186 evm_27.model.AmTr_v1.0_scaffold00036.175 evm_27.model.AmTr_v1.0_scaffold00058.221 evm_27.model.AmTr_v1.0_scaffold00059.249 evm_27.model.AmTr_v1.0_scaffold00069.29 evm_27.model.AmTr_v1.0_scaffold00080.30 evm_27.model.AmTr_v1.0_scaffold00160.10 evm_27.model.AmTr_v1.0_scaffold00160.11 evm_27.model.AmTr_v1.0_scaffold00160.8
OG0000068	12	9	15	20	13	6	13	13	9	5	115	AF_DN24577_c0_g1_i1.p1 AF_DN38933_c0_g1_i1.p1 AF_DN40905_c0_g1_i1.p1 AF_DN42335_c1_g1_i1.p1 AF_DN43945_c0_g1_i1.p1 AF_DN48844_c0_g2_i1.p1 AF_DN50277_c0_g2_i1.p1 AF_DN50544_c0_g1_i1.p1 AF_DN52064_c0_g1_i1.p1 AS_DN12025_c0_g1_i1.p1 AS_DN42902_c0_g1_i1.p1 AS_DN47552_c0_g1_i1.p1 AS_DN51374_c0_g1_i1.p1 AS_DN51892_c0_g1_i1.p1 AS_DN53473_c0_g1_i1.p1 AS_DN56644_c0_g1_i1.p1 AS_DN57352_c0_g1_i1.p1 AS_DN57352_c0_g2_i1.p1 AS_DN6369_c0_g1_i1.p1 AS_DN67536_c0_g1_i1.p1 AS_DN71764_c0_g1_i1.p1 AS_DN74781_c0_g1_i1.p1 AS_DN84172_c0_g1_i1.p1 AS_DN95323_c0_g1_i1.p1 Aco001034.1 Aco001841.1 Aco002064.1 Aco002488.1 Aco004444.1 Aco010826.1 Aco012147.1 Aco012149.1 Aco012151.1 Aco013425.1 Aco016274.1 Aco017539.1 Eucgr.E01454.1.p Eucgr.E01455.1.p Eucgr.E01463.1.p Eucgr.E01465.1.p Eucgr.E01466.1.p Eucgr.E01468.1.p HY_DN10949_c0_g1_i1.p1 HY_DN110798_c0_g1_i1.p1 HY_DN13570_c0_g1_i1.p1 HY_DN1450_c0_g1_i1.p1 HY_DN17097_c0_g1_i1.p2 HY_DN24526_c0_g1_i1.p1 HY_DN26077_c0_g1_i1.p1 HY_DN35106_c0_g1_i1.p1 HY_DN36304_c0_g1_i1.p1 HY_DN38020_c2_g1_i1.p1 HY_DN38397_c0_g1_i1.p1 HY_DN38836_c0_g2_i1.p1 HY_DN72058_c0_g1_i1.p1 OWM64917.1 OWM64918.1 OWM64947.1 OWM68383.1 OWM74336.1 OWM74337.1 OWM74395.1 OWM75549.1 OWM76635.1 OWM78095.1 OWM79644.1 OWM83493.1 OWM84075.1 Sobic.002G251600.1.p Sobic.002G416000.1.p Sobic.003G005400.1.p Sobic.003G116100.1.p Sobic.003G148400.1.p Sobic.003G321200.1.p Sobic.004G129400.1.p Sobic.007G146200.1.p Sobic.010G071300.1.p Sspon.002A0001530 Sspon.003A0019060 Sspon.004A0016790 Sspon.006B0006952 Sspon.008A0015981 evm.model.AsparagusV1_02.2159 evm.model.AsparagusV1_03.1328 evm.model.AsparagusV1_03.1377 evm.model.AsparagusV1_03.1379 evm.model.AsparagusV1_04.2124 evm.model.AsparagusV1_04.337 evm.model.AsparagusV1_04.338 evm.model.AsparagusV1_04.342 evm.model.AsparagusV1_05.1060 evm.model.AsparagusV1_05.1241 evm.model.AsparagusV1_05.790 evm.model.AsparagusV1_05.792 evm.model.AsparagusV1_06.1527 evm.model.AsparagusV1_06.321 evm.model.AsparagusV1_07.1425 evm.model.AsparagusV1_07.3883 evm.model.AsparagusV1_08.2522 evm.model.AsparagusV1_08.254 evm.model.AsparagusV1_09.1625 evm.model.AsparagusV1_Unassigned.562 evm_27.model.AmTr_v1.0_scaffold00002.264 evm_27.model.AmTr_v1.0_scaffold00003.243 evm_27.model.AmTr_v1.0_scaffold00003.83 evm_27.model.AmTr_v1.0_scaffold00007.60 evm_27.model.AmTr_v1.0_scaffold00010.124 evm_27.model.AmTr_v1.0_scaffold00021.255 evm_27.model.AmTr_v1.0_scaffold00041.15 evm_27.model.AmTr_v1.0_scaffold00105.43 evm_27.model.AmTr_v1.0_scaffold00129.13 evm_27.model.AmTr_v1.0_scaffold00129.14 evm_27.model.AmTr_v1.0_scaffold00129.20 evm_27.model.AmTr_v1.0_scaffold00129.22 evm_27.model.AmTr_v1.0_scaffold00129.47
OG0000069	10	10	9	9	9	14	8	14	16	14	113	AF_DN35278_c0_g1_i1.p1 AF_DN42238_c0_g1_i1.p1 AF_DN44852_c0_g1_i1.p1 AF_DN44947_c0_g1_i1.p1 AF_DN51035_c0_g1_i1.p1 AF_DN51488_c0_g1_i1.p1 AF_DN51854_c0_g1_i1.p1 AF_DN52271_c0_g1_i1.p1 AF_DN52839_c1_g1_i1.p1 AF_DN56537_c0_g1_i1.p1 AS_DN33339_c0_g1_i1.p1 AS_DN41118_c0_g1_i1.p1 AS_DN42490_c0_g1_i1.p1 AS_DN52140_c0_g1_i1.p1 AS_DN53844_c0_g1_i1.p1 AS_DN57561_c1_g1_i1.p1 AS_DN57944_c0_g1_i2.p1 AS_DN57944_c1_g1_i1.p1 AS_DN75858_c0_g1_i1.p1 Aco000881.1 Aco003082.1 Aco004442.1 Aco005092.1 Aco007784.1 Aco010805.1 Aco016701.1 Aco017745.1 Aco027176.1 Aco028012.1 Eucgr.A01527.1.p Eucgr.C04178.1.p Eucgr.E01550.1.p Eucgr.E02473.1.p Eucgr.E03840.1.p Eucgr.F03194.1.p Eucgr.F04483.1.p Eucgr.I01739.1.p Eucgr.J00459.1.p Eucgr.J00460.1.p Eucgr.J01001.1.p Eucgr.J02152.1.p Eucgr.J02248.1.p Eucgr.L00145.1.p HY_DN24876_c0_g1_i1.p1 HY_DN32850_c0_g1_i1.p1 HY_DN33692_c0_g1_i1.p1 HY_DN34833_c0_g1_i1.p1 HY_DN36623_c0_g1_i1.p1 HY_DN37547_c0_g1_i1.p1 HY_DN46026_c0_g1_i1.p1 HY_DN96465_c0_g1_i1.p1 OWM64855.1 OWM65971.1 OWM68981.1 OWM68983.1 OWM71288.1 OWM73993.1 OWM74927.1 OWM81040.1 OWM81100.1 OWM83335.1 OWM84594.1 OWM85657.1 OWM87643.1 OWM90815.1 Sobic.001G156500.1.p Sobic.001G295900.1.p Sobic.001G434600.1.p Sobic.002G238500.3.p Sobic.003G005700.1.p Sobic.003G048700.3.p Sobic.004G128700.1.p Sobic.004G255800.1.p Sobic.005G036500.1.p Sobic.006G067700.2.p Sobic.006G167300.1.p Sobic.007G221600.1.p Sobic.008G096200.1.p Sobic.008G170500.1.p Sobic.009G087200.1.p Sobic.010G122100.4.p Sspon.001A0007600 Sspon.001A0017541 Sspon.002A0015660 Sspon.002A0036370 Sspon.002B0038251 Sspon.002C0023530 Sspon.003B0031990 Sspon.003C0038650 Sspon.004B0003950 Sspon.005A0007763 Sspon.005B0014810 Sspon.007B0013910 Sspon.008A0012432 Sspon.008B0012480 evm.model.AsparagusV1_01.1680 evm.model.AsparagusV1_01.3589 evm.model.AsparagusV1_01.541 evm.model.AsparagusV1_02.850 evm.model.AsparagusV1_04.627 evm.model.AsparagusV1_05.2195 evm.model.AsparagusV1_08.296 evm.model.AsparagusV1_09.8 evm.model.AsparagusV1_10.1323 evm_27.model.AmTr_v1.0_scaffold00033.222 evm_27.model.AmTr_v1.0_scaffold00040.173 evm_27.model.AmTr_v1.0_scaffold00049.210 evm_27.model.AmTr_v1.0_scaffold00068.166 evm_27.model.AmTr_v1.0_scaffold00069.191 evm_27.model.AmTr_v1.0_scaffold00081.20 evm_27.model.AmTr_v1.0_scaffold00092.12 evm_27.model.AmTr_v1.0_scaffold00111.100 evm_27.model.AmTr_v1.0_scaffold00133.12
OG0000070	23	2	4	2	1	40	3	14	18	5	112	AF_DN49962_c1_g1_i1.p1 AF_DN54336_c2_g3_i1.p1 AS_DN48455_c0_g1_i1.p2 AS_DN59722_c0_g1_i1.p1 AS_DN74525_c0_g1_i1.p1 AS_DN74907_c0_g1_i1.p1 Aco000721.1 Aco005112.1 Aco011508.1 Aco013844.1 Aco019085.1 Aco020557.1 Aco021253.1 Aco022404.1 Aco022663.1 Aco024373.1 Aco024990.1 Aco025370.1 Aco025502.1 Aco026072.1 Aco027502.1 Aco027616.1 Aco028271.1 Aco028306.1 Aco029381.1 Aco030251.1 Aco030866.1 Aco031296.1 Aco031691.1 Eucgr.A00047.1.p Eucgr.A00901.1.p Eucgr.A00957.1.p Eucgr.A01387.1.p Eucgr.A01677.1.p Eucgr.B01060.1.p Eucgr.B01204.1.p Eucgr.B01520.1.p Eucgr.B01616.1.p Eucgr.C01025.1.p Eucgr.C01434.1.p Eucgr.C01594.1.p Eucgr.C02166.1.p Eucgr.D00216.1.p Eucgr.D00391.1.p Eucgr.D01113.1.p Eucgr.E01520.1.p Eucgr.E02526.1.p Eucgr.E03477.1.p Eucgr.E03636.1.p Eucgr.G02031.1.p Eucgr.H00233.1.p Eucgr.H02341.1.p Eucgr.H02671.1.p Eucgr.H02800.1.p Eucgr.H02949.1.p Eucgr.H03328.1.p Eucgr.J01243.1.p Eucgr.J01886.1.p Eucgr.J03169.1.p Eucgr.K01332.1.p Eucgr.K02370.1.p Eucgr.L00016.1.p Eucgr.L00906.1.p Eucgr.L01275.1.p Eucgr.L01799.1.p Eucgr.L01870.1.p Eucgr.L02007.1.p Eucgr.L02287.1.p Eucgr.L02571.1.p HY_DN100952_c0_g1_i1.p1 HY_DN17195_c0_g1_i1.p1 HY_DN9583_c0_g1_i1.p1 OWM64808.1 OWM66188.1 OWM69858.1 OWM71052.1 OWM71377.1 OWM73001.1 OWM73028.1 OWM76931.1 OWM84118.1 OWM84239.1 OWM85700.1 OWM86799.1 OWM90234.1 OWM90695.1 Sobic.001G065300.2.p Sobic.001G198300.1.p Sobic.001G256600.2.p Sobic.002G108700.1.p Sobic.002G134700.1.p Sobic.002G142132.1.p Sobic.002G181900.1.p Sobic.002G405700.1.p Sobic.003G200900.1.p Sobic.003G311300.2.p Sobic.004G150600.2.p Sobic.005G043700.1.p Sobic.005G048200.1.p Sobic.005G132800.1.p Sobic.006G015750.1.p Sobic.008G109500.1.p Sobic.010G120500.1.p Sobic.010G148700.1.p Sspon.001A0037650 Sspon.001B0046460 Sspon.005B0021230 Sspon.006D0007460 Sspon.008C0009830 evm.model.AsparagusV1_06.1873 evm.model.AsparagusV1_09.1513 evm_27.model.AmTr_v1.0_scaffold00016.240
OG0000071	10	7	10	10	4	0	3	14	3	51	112	AF_DN14824_c0_g1_i1.p1 AF_DN20513_c0_g1_i1.p1 AF_DN43643_c0_g1_i1.p1 AF_DN44256_c0_g1_i1.p1 AF_DN53584_c0_g1_i1.p1 AF_DN68967_c0_g1_i1.p1 AF_DN92582_c0_g1_i1.p1 AS_DN114236_c0_g1_i1.p1 AS_DN114411_c0_g1_i1.p1 AS_DN136367_c0_g1_i1.p1 AS_DN14341_c0_g1_i1.p1 AS_DN28076_c0_g1_i1.p2 AS_DN62371_c0_g1_i1.p1 AS_DN63385_c0_g1_i1.p1 AS_DN65356_c0_g1_i1.p1 AS_DN76996_c0_g1_i1.p1 AS_DN9329_c0_g1_i1.p1 Aco000515.1 Aco001271.1 Aco002114.1 Aco003048.1 Aco003920.1 Aco013968.1 Aco014833.1 Aco016532.1 Aco018492.1 Aco019599.1 HY_DN105958_c0_g1_i1.p1 HY_DN24677_c0_g1_i1.p1 HY_DN6588_c0_g1_i1.p1 OWM63093.1 OWM66689.1 OWM66914.1 OWM67701.1 OWM72206.1 OWM73498.1 OWM73630.1 OWM78946.1 OWM79398.1 OWM80371.1 OWM81999.1 OWM84076.1 OWM88882.1 OWM91409.1 Sobic.002G120601.1.p Sobic.002G141050.1.p Sobic.008G060800.2.p Sspon.001A0008370 Sspon.001A0038560 Sspon.001B0024180 Sspon.001B0029720 Sspon.001B0032220 Sspon.001B0036220 Sspon.001B0037850 Sspon.001B0042410 Sspon.001C0031430 Sspon.001C0033340 Sspon.001D0021860 Sspon.001D0031590 Sspon.001D0040520 Sspon.001D0044000 Sspon.002A0006900 Sspon.002A0012340 Sspon.002A0038740 Sspon.002B0019520 Sspon.002B0038390 Sspon.002B0039140 Sspon.002C0009090 Sspon.002C0012110 Sspon.002C0028280 Sspon.002C0040330 Sspon.002D0005040 Sspon.002D0009840 Sspon.002D0030340 Sspon.002D0031460 Sspon.003B0025650 Sspon.003B0034540 Sspon.003B0034570 Sspon.003C0029340 Sspon.003D0008720 Sspon.004A0005820 Sspon.005A0010440 Sspon.005B0005210 Sspon.005B0017960 Sspon.005B0018430 Sspon.005C0024210 Sspon.006A0004200 Sspon.006D0007540 Sspon.007A0021180 Sspon.007A0021190 Sspon.007A0025120 Sspon.007B0012060 Sspon.007C0017910 Sspon.007D0019040 Sspon.007D0026640 Sspon.008B0019510 Sspon.008C0008690 Sspon.008D0002090 evm.model.AsparagusV1_02.1841 evm.model.AsparagusV1_02.1861 evm.model.AsparagusV1_03.2588 evm.model.AsparagusV1_05.2979 evm.model.AsparagusV1_05.727 evm.model.AsparagusV1_06.738 evm.model.AsparagusV1_08.2653 evm.model.AsparagusV1_09.286 evm.model.AsparagusV1_10.1565 evm.model.AsparagusV1_10.886 evm_27.model.AmTr_v1.0_scaffold00001.544 evm_27.model.AmTr_v1.0_scaffold00062.115 evm_27.model.AmTr_v1.0_scaffold00088.139 evm_27.model.AmTr_v1.0_scaffold00142.72
OG0000072	15	8	6	14	8	16	4	9	18	13	111	AF_DN36900_c0_g1_i1.p1 AF_DN41917_c0_g1_i1.p1 AF_DN42417_c0_g1_i1.p1 AF_DN47403_c0_g1_i1.p1 AF_DN48483_c0_g1_i1.p1 AF_DN57190_c0_g1_i1.p1 AF_DN79166_c0_g1_i1.p1 AF_DN79227_c0_g1_i1.p1 AS_DN115169_c0_g1_i1.p1 AS_DN128889_c0_g1_i1.p1 AS_DN34560_c0_g1_i1.p1 AS_DN51148_c0_g1_i1.p1 AS_DN53164_c1_g1_i1.p1 AS_DN7799_c0_g1_i1.p1 Aco001756.1 Aco002571.1 Aco002863.1 Aco003476.1 Aco003952.1 Aco005714.1 Aco008260.1 Aco008597.1 Aco009855.1 Aco011417.1 Aco012088.1 Aco012629.1 Aco013345.1 Aco014708.1 Aco024544.1 Eucgr.B01460.1.p Eucgr.B03412.1.p Eucgr.C00238.1.p Eucgr.C02333.1.p Eucgr.C02520.1.p Eucgr.F00098.1.p Eucgr.F02223.1.p Eucgr.F03987.1.p Eucgr.F04421.1.p Eucgr.G02636.1.p Eucgr.H02335.1.p Eucgr.I00564.1.p Eucgr.I01921.1.p Eucgr.J00316.1.p Eucgr.J00792.1.p Eucgr.J02131.1.p HY_DN28170_c0_g1_i1.p1 HY_DN31025_c1_g1_i1.p1 HY_DN32307_c0_g1_i1.p1 HY_DN60620_c0_g1_i1.p1 OWM63090.1 OWM65853.1 OWM66204.1 OWM69207.1 OWM69546.1 OWM72298.1 OWM79905.1 OWM80625.1 OWM87012.1 Sobic.001G075700.1.p Sobic.001G392700.1.p Sobic.001G448000.1.p Sobic.001G485200.2.p Sobic.002G022600.1.p Sobic.002G206400.1.p Sobic.003G332300.1.p Sobic.003G390600.1.p Sobic.004G214300.1.p Sobic.004G237100.1.p Sobic.005G021000.1.p Sobic.006G245500.1.p Sobic.007G038300.1.p Sobic.007G056700.1.p Sobic.007G142700.1.p Sobic.009G212500.1.p Sobic.010G035100.1.p Sobic.010G215100.2.p Sspon.001A0004640 Sspon.001A0025400 Sspon.001A0036000 Sspon.003B0009352 Sspon.004A0004400 Sspon.005A0002940 Sspon.005A0026550 Sspon.006A0007390 Sspon.006B0013370 Sspon.007A0004181 Sspon.008A0019531 Sspon.008B0005730 Sspon.008B0005871 evm.model.AsparagusV1_02.1024 evm.model.AsparagusV1_02.1286 evm.model.AsparagusV1_03.1208 evm.model.AsparagusV1_03.2339 evm.model.AsparagusV1_03.767 evm.model.AsparagusV1_03.78 evm.model.AsparagusV1_04.1932 evm.model.AsparagusV1_05.2491 evm.model.AsparagusV1_05.2594 evm.model.AsparagusV1_07.1224 evm.model.AsparagusV1_08.558 evm.model.AsparagusV1_08.559 evm.model.AsparagusV1_09.541 evm.model.AsparagusV1_Unassigned.595 evm_27.model.AmTr_v1.0_scaffold00019.292 evm_27.model.AmTr_v1.0_scaffold00019.64 evm_27.model.AmTr_v1.0_scaffold00022.332 evm_27.model.AmTr_v1.0_scaffold00024.229 evm_27.model.AmTr_v1.0_scaffold00065.42 evm_27.model.AmTr_v1.0_scaffold00066.6 evm_27.model.AmTr_v1.0_scaffold00101.2 evm_27.model.AmTr_v1.0_scaffold00202.3
OG0000073	8	8	10	12	9	19	10	12	11	12	111	AF_DN40136_c0_g1_i1.p1 AF_DN42778_c0_g1_i1.p1 AF_DN51537_c1_g1_i1.p1 AF_DN53755_c0_g1_i1.p1 AF_DN54115_c0_g1_i7.p1 AF_DN54146_c1_g1_i1.p1 AF_DN54146_c3_g1_i1.p1 AF_DN54339_c0_g1_i1.p1 AS_DN42845_c0_g1_i1.p1 AS_DN46994_c0_g1_i1.p1 AS_DN49227_c0_g1_i1.p1 AS_DN55817_c4_g1_i1.p1 AS_DN58288_c1_g1_i1.p1 AS_DN58373_c0_g1_i1.p1 AS_DN59493_c0_g1_i1.p1 AS_DN59493_c1_g1_i1.p1 AS_DN59690_c2_g1_i1.p1 AS_DN6411_c0_g1_i1.p1 Aco006039.1 Aco006388.1 Aco012076.1 Aco014283.1 Aco014585.1 Aco018229.1 Aco018552.1 Aco024230.1 Eucgr.A01324.1.p Eucgr.A02372.1.p Eucgr.B01532.1.p Eucgr.B01562.1.p Eucgr.B03971.1.p Eucgr.C00246.1.p Eucgr.C01769.1.p Eucgr.C02801.1.p Eucgr.D00476.1.p Eucgr.F03635.1.p Eucgr.F04212.1.p Eucgr.F04216.1.p Eucgr.G03380.1.p Eucgr.H00646.1.p Eucgr.H00939.1.p Eucgr.H02200.1.p Eucgr.I00286.1.p Eucgr.J01278.1.p Eucgr.L02402.1.p HY_DN21752_c0_g1_i1.p1 HY_DN30526_c0_g1_i1.p1 HY_DN31453_c0_g1_i1.p1 HY_DN32315_c0_g1_i1.p1 HY_DN36042_c0_g1_i2.p1 HY_DN36276_c0_g1_i1.p1 HY_DN39362_c0_g1_i1.p1 HY_DN39406_c0_g1_i1.p1 HY_DN39406_c2_g1_i3.p1 HY_DN39416_c3_g1_i1.p1 OWM63989.1 OWM67236.1 OWM76826.1 OWM78376.1 OWM81522.1 OWM85964.1 OWM86693.1 OWM87882.1 OWM89990.1 OWM90018.1 OWM90883.1 OWM90884.1 Sobic.001G021500.1.p Sobic.001G045700.1.p Sobic.001G224300.1.p Sobic.002G075500.1.p Sobic.002G094600.1.p Sobic.002G118700.1.p Sobic.002G205500.1.p Sobic.003G049600.2.p Sobic.003G296400.1.p Sobic.009G063400.1.p Sobic.010G196300.1.p Sspon.001A0032880 Sspon.001A0039302 Sspon.001B0039930 Sspon.002A0018630 Sspon.002A0025632 Sspon.002A0029050 Sspon.002B0024671 Sspon.003A0007871 Sspon.003A0031560 Sspon.007A0015420 Sspon.007B0015410 Sspon.008A0007082 evm.model.AsparagusV1_01.2442 evm.model.AsparagusV1_01.3461 evm.model.AsparagusV1_03.2756 evm.model.AsparagusV1_04.151 evm.model.AsparagusV1_05.1618 evm.model.AsparagusV1_05.1776 evm.model.AsparagusV1_05.3137 evm.model.AsparagusV1_05.3142 evm.model.AsparagusV1_06.1001 evm.model.AsparagusV1_07.1057 evm.model.AsparagusV1_08.967 evm.model.AsparagusV1_09.1179 evm_27.model.AmTr_v1.0_scaffold00002.297 evm_27.model.AmTr_v1.0_scaffold00017.211 evm_27.model.AmTr_v1.0_scaffold00022.66 evm_27.model.AmTr_v1.0_scaffold00045.156 evm_27.model.AmTr_v1.0_scaffold00067.212 evm_27.model.AmTr_v1.0_scaffold00081.76 evm_27.model.AmTr_v1.0_scaffold00103.76 evm_27.model.AmTr_v1.0_scaffold00137.15 evm_27.model.AmTr_v1.0_scaffold00170.1
OG0000074	3	4	2	11	8	32	4	15	16	15	110	AF_DN68611_c0_g1_i1.p1 AF_DN82630_c0_g1_i1.p1 AF_DN82631_c0_g1_i1.p1 AF_DN92571_c0_g1_i1.p1 AS_DN28819_c0_g1_i1.p1 AS_DN42190_c0_g1_i1.p1 Aco004040.1 Aco008394.1 Aco013222.1 Eucgr.D00070.1.p Eucgr.D00071.1.p Eucgr.D00073.1.p Eucgr.D00074.1.p Eucgr.D00075.1.p Eucgr.D00076.1.p Eucgr.D00077.1.p Eucgr.D00078.1.p Eucgr.D00082.1.p Eucgr.D00084.1.p Eucgr.D00085.1.p Eucgr.D00086.1.p Eucgr.D00088.1.p Eucgr.D00089.1.p Eucgr.D01003.1.p Eucgr.D01004.1.p Eucgr.D01005.1.p Eucgr.D01006.1.p Eucgr.D01008.1.p Eucgr.D01011.1.p Eucgr.D01053.1.p Eucgr.D01614.1.p Eucgr.D01617.1.p Eucgr.D01619.1.p Eucgr.D01622.1.p Eucgr.D01623.1.p Eucgr.D01624.1.p Eucgr.D01625.1.p Eucgr.D01626.1.p Eucgr.F04104.1.p Eucgr.L02344.1.p Eucgr.L02929.1.p HY_DN13533_c0_g1_i1.p1 HY_DN49833_c0_g1_i1.p1 HY_DN53179_c0_g1_i1.p1 HY_DN79572_c0_g1_i1.p1 OWM63755.1 OWM63759.1 OWM63762.1 OWM63763.1 OWM63764.1 OWM63769.1 OWM63771.1 OWM63772.1 OWM68815.1 OWM69465.1 OWM72615.1 OWM72772.1 OWM74652.1 OWM83671.1 OWM84491.1 Sobic.004G104200.1.p Sobic.004G104400.1.p Sobic.005G119900.1.p Sobic.006G056300.1.p Sobic.007G003200.2.p Sobic.007G048200.1.p Sobic.007G048300.1.p Sobic.007G048400.1.p Sobic.007G048600.1.p Sobic.010G162400.1.p Sobic.010G162500.1.p Sobic.010G162700.1.p Sobic.010G162800.1.p Sobic.010G162900.1.p Sobic.010G163000.1.p Sobic.010G274400.1.p Sspon.002B0003150 Sspon.005B0006580 Sspon.006A0013940 Sspon.006A0014932 Sspon.006A0018290 Sspon.006A0019190 Sspon.006A0019200 Sspon.006B0009260 Sspon.006B0013930 Sspon.008A0006480 Sspon.008A0009830 Sspon.008B0010350 Sspon.008B0010360 Sspon.008B0010380 Sspon.008C0000490 evm.model.AsparagusV1_06.1256 evm.model.AsparagusV1_06.50 evm.model.AsparagusV1_06.51 evm.model.AsparagusV1_06.52 evm.model.AsparagusV1_06.59 evm.model.AsparagusV1_06.64 evm.model.AsparagusV1_06.65 evm.model.AsparagusV1_06.66 evm.model.AsparagusV1_07.2892 evm.model.AsparagusV1_07.3939 evm.model.AsparagusV1_Unassigned.640 evm_27.model.AmTr_v1.0_scaffold00018.58 evm_27.model.AmTr_v1.0_scaffold00032.244 evm_27.model.AmTr_v1.0_scaffold00032.245 evm_27.model.AmTr_v1.0_scaffold00038.100 evm_27.model.AmTr_v1.0_scaffold00038.101 evm_27.model.AmTr_v1.0_scaffold00038.102 evm_27.model.AmTr_v1.0_scaffold00038.103 evm_27.model.AmTr_v1.0_scaffold00743.1
OG0000075	3	3	2	81	3	4	4	1	5	3	109	AF_DN51267_c0_g1_i1.p1 AF_DN67586_c0_g1_i1.p1 AF_DN69964_c0_g1_i1.p1 AS_DN54867_c2_g1_i1.p1 AS_DN66351_c0_g1_i1.p1 Aco026990.1 Aco026991.1 Aco029108.1 Eucgr.G03316.1.p Eucgr.G03330.1.p Eucgr.G03363.1.p Eucgr.G03364.1.p HY_DN106735_c1_g1_i1.p1 HY_DN36172_c0_g1_i1.p1 HY_DN52990_c0_g1_i1.p2 HY_DN53656_c0_g1_i1.p1 OWM78389.1 Sobic.001G046500.1.p Sobic.001G046600.1.p Sobic.001G046700.1.p Sobic.002G073700.2.p Sobic.009G244900.2.p Sspon.001A0039270 Sspon.002A0029210 Sspon.007A0001671 evm.model.AsparagusV1_01.1019 evm.model.AsparagusV1_01.1549 evm.model.AsparagusV1_01.1835 evm.model.AsparagusV1_01.2108 evm.model.AsparagusV1_01.2355 evm.model.AsparagusV1_01.2406 evm.model.AsparagusV1_01.2954 evm.model.AsparagusV1_01.797 evm.model.AsparagusV1_02.143 evm.model.AsparagusV1_02.180 evm.model.AsparagusV1_02.1833 evm.model.AsparagusV1_02.1834 evm.model.AsparagusV1_02.2119 evm.model.AsparagusV1_02.2127 evm.model.AsparagusV1_02.2264 evm.model.AsparagusV1_02.774 evm.model.AsparagusV1_03.1482 evm.model.AsparagusV1_03.2156 evm.model.AsparagusV1_03.2274 evm.model.AsparagusV1_03.2529 evm.model.AsparagusV1_04.1247 evm.model.AsparagusV1_04.1414 evm.model.AsparagusV1_04.1415 evm.model.AsparagusV1_04.1597 evm.model.AsparagusV1_04.1858 evm.model.AsparagusV1_04.19 evm.model.AsparagusV1_04.2204 evm.model.AsparagusV1_04.2463 evm.model.AsparagusV1_04.2464 evm.model.AsparagusV1_04.2772 evm.model.AsparagusV1_04.2773 evm.model.AsparagusV1_04.587 evm.model.AsparagusV1_05.1683 evm.model.AsparagusV1_05.2276 evm.model.AsparagusV1_05.2277 evm.model.AsparagusV1_05.2490 evm.model.AsparagusV1_05.2631 evm.model.AsparagusV1_05.3114 evm.model.AsparagusV1_05.434 evm.model.AsparagusV1_05.829 evm.model.AsparagusV1_06.1383 evm.model.AsparagusV1_06.1384 evm.model.AsparagusV1_06.1385 evm.model.AsparagusV1_06.1434 evm.model.AsparagusV1_06.451 evm.model.AsparagusV1_06.452 evm.model.AsparagusV1_06.867 evm.model.AsparagusV1_07.117 evm.model.AsparagusV1_07.1381 evm.model.AsparagusV1_07.1388 evm.model.AsparagusV1_07.2175 evm.model.AsparagusV1_07.2449 evm.model.AsparagusV1_07.258 evm.model.AsparagusV1_07.2795 evm.model.AsparagusV1_07.3011 evm.model.AsparagusV1_07.3378 evm.model.AsparagusV1_07.3723 evm.model.AsparagusV1_07.3963 evm.model.AsparagusV1_07.398 evm.model.AsparagusV1_07.399 evm.model.AsparagusV1_07.468 evm.model.AsparagusV1_07.802 evm.model.AsparagusV1_08.2974 evm.model.AsparagusV1_08.2975 evm.model.AsparagusV1_08.2996 evm.model.AsparagusV1_08.3014 evm.model.AsparagusV1_08.3015 evm.model.AsparagusV1_08.3046 evm.model.AsparagusV1_08.3471 evm.model.AsparagusV1_08.773 evm.model.AsparagusV1_09.1370 evm.model.AsparagusV1_10.1223 evm.model.AsparagusV1_10.281 evm.model.AsparagusV1_10.310 evm.model.AsparagusV1_10.969 evm.model.AsparagusV1_Unassigned.1099 evm.model.AsparagusV1_Unassigned.265 evm.model.AsparagusV1_Unassigned.60 evm.model.AsparagusV1_Unassigned.881 evm.model.AsparagusV1_Unassigned.882 evm.model.AsparagusV1_Unassigned.979 evm_27.model.AmTr_v1.0_scaffold00103.50 evm_27.model.AmTr_v1.0_scaffold00103.51 evm_27.model.AmTr_v1.0_scaffold00103.52
OG0000076	1	2	2	1	0	59	2	0	19	22	108	AF_DN22738_c0_g1_i1.p1 AF_DN44501_c0_g1_i1.p1 AS_DN55303_c0_g1_i1.p1 AS_DN8850_c0_g1_i1.p1 Aco031089.1 Eucgr.D00117.1.p Eucgr.D00357.1.p Eucgr.D00360.1.p Eucgr.D00361.1.p Eucgr.D00362.1.p Eucgr.D00363.1.p Eucgr.D00364.1.p Eucgr.D00365.1.p Eucgr.D00366.1.p Eucgr.D00368.1.p Eucgr.D00371.1.p Eucgr.D00375.1.p Eucgr.D00377.1.p Eucgr.D00378.1.p Eucgr.D00380.1.p Eucgr.D00381.1.p Eucgr.D00383.1.p Eucgr.D00385.1.p Eucgr.D00386.1.p Eucgr.D00387.1.p Eucgr.D00388.1.p Eucgr.D00389.1.p Eucgr.D00392.1.p Eucgr.D00393.1.p Eucgr.D00394.1.p Eucgr.D00396.1.p Eucgr.D00397.1.p Eucgr.D00400.1.p Eucgr.D00403.1.p Eucgr.D00804.1.p Eucgr.D00806.1.p Eucgr.D00807.1.p Eucgr.D00808.1.p Eucgr.D00809.1.p Eucgr.D00810.1.p Eucgr.D00811.1.p Eucgr.D01108.1.p Eucgr.D01109.1.p Eucgr.D01245.1.p Eucgr.D01291.1.p Eucgr.D01478.1.p Eucgr.D01490.1.p Eucgr.D01492.1.p Eucgr.D01493.1.p Eucgr.D01495.1.p Eucgr.D01497.1.p Eucgr.D01500.1.p Eucgr.D01501.1.p Eucgr.D01504.1.p Eucgr.D01505.1.p Eucgr.D01507.1.p Eucgr.D01511.1.p Eucgr.D01512.1.p Eucgr.L00328.1.p Eucgr.L00330.1.p Eucgr.L00332.1.p Eucgr.L00335.1.p Eucgr.L01591.1.p Eucgr.L02157.1.p HY_DN72132_c0_g1_i1.p1 HY_DN72404_c0_g1_i1.p1 Sobic.002G011100.1.p Sobic.002G011200.2.p Sobic.002G023400.1.p Sobic.002G023500.1.p Sobic.002G023700.1.p Sobic.002G025500.1.p Sobic.002G025900.1.p Sobic.002G026100.1.p Sobic.002G028566.1.p Sobic.002G028632.1.p Sobic.002G123600.3.p Sobic.003G324200.1.p Sobic.005G209900.1.p Sobic.005G217300.1.p Sobic.006G268700.1.p Sobic.007G043800.1.p Sobic.008G044400.1.p Sobic.009G190900.1.p Sobic.010G021000.1.p Sspon.002A0025070 Sspon.002A0032170 Sspon.002A0032180 Sspon.002A0033940 Sspon.002B0030720 Sspon.002B0030750 Sspon.002B0030760 Sspon.002B0030910 Sspon.002B0030940 Sspon.002B0032430 Sspon.002B0033260 Sspon.002C0032860 Sspon.005B0025350 Sspon.005C0023580 Sspon.006A0025450 Sspon.006B0025290 Sspon.006C0015570 Sspon.006C0019490 Sspon.006D0024250 Sspon.007B0023340 Sspon.008A0021050 Sspon.008D0021030 evm.model.AsparagusV1_03.967
OG0000077	3	24	32	11	1	7	21	5	2	2	108	AF_DN101261_c0_g1_i1.p1 AF_DN101805_c0_g1_i1.p1 AF_DN102040_c0_g1_i1.p1 AF_DN103044_c0_g1_i1.p1 AF_DN103303_c0_g1_i1.p1 AF_DN105126_c0_g1_i1.p1 AF_DN20044_c0_g1_i1.p1 AF_DN21085_c0_g1_i1.p2 AF_DN23150_c0_g1_i1.p1 AF_DN23188_c0_g1_i1.p2 AF_DN3000_c0_g1_i1.p1 AF_DN37622_c0_g1_i1.p1 AF_DN54698_c0_g1_i1.p1 AF_DN56365_c0_g1_i1.p1 AF_DN64527_c0_g1_i1.p1 AF_DN64888_c0_g1_i1.p2 AF_DN74713_c0_g1_i1.p1 AF_DN76793_c0_g1_i1.p1 AF_DN76992_c0_g1_i1.p1 AF_DN89401_c0_g1_i1.p1 AF_DN92480_c0_g1_i1.p1 AF_DN95713_c0_g1_i1.p1 AF_DN96305_c0_g1_i1.p1 AF_DN9753_c0_g1_i1.p1 AS_DN100564_c0_g1_i1.p1 AS_DN101271_c0_g1_i1.p1 AS_DN101686_c0_g1_i1.p1 AS_DN116937_c0_g1_i1.p1 AS_DN117730_c0_g1_i1.p1 AS_DN120176_c0_g1_i1.p1 AS_DN120824_c0_g1_i1.p1 AS_DN121448_c0_g1_i1.p1 AS_DN130774_c0_g1_i1.p1 AS_DN132000_c0_g1_i1.p1 AS_DN14073_c0_g1_i1.p2 AS_DN14889_c0_g1_i1.p1 AS_DN17097_c0_g1_i1.p1 AS_DN21396_c0_g1_i1.p1 AS_DN22822_c0_g1_i1.p1 AS_DN28374_c0_g1_i1.p1 AS_DN31503_c0_g1_i1.p1 AS_DN34706_c1_g1_i1.p1 AS_DN36774_c0_g1_i1.p2 AS_DN38310_c0_g1_i1.p1 AS_DN44218_c0_g1_i2.p1 AS_DN45246_c0_g1_i1.p1 AS_DN5040_c0_g1_i1.p1 AS_DN61690_c0_g1_i1.p1 AS_DN62858_c0_g1_i1.p1 AS_DN64435_c0_g1_i1.p1 AS_DN69229_c0_g1_i1.p2 AS_DN73563_c0_g1_i1.p1 AS_DN75135_c0_g1_i1.p1 AS_DN87678_c0_g1_i1.p1 AS_DN88512_c0_g1_i1.p1 AS_DN91023_c0_g1_i1.p1 Aco002175.1 Aco004949.1 Aco006638.1 Eucgr.C01127.1.p Eucgr.E02313.1.p Eucgr.E02537.1.p Eucgr.E02925.1.p Eucgr.F02666.1.p Eucgr.L00289.1.p Eucgr.L03054.1.p HY_DN104297_c0_g1_i1.p1 HY_DN14911_c0_g1_i1.p1 HY_DN20314_c0_g1_i1.p1 HY_DN22337_c0_g1_i1.p1 HY_DN40170_c0_g1_i1.p1 HY_DN4264_c0_g1_i1.p1 HY_DN42703_c0_g1_i1.p1 HY_DN44300_c0_g1_i1.p1 HY_DN52837_c0_g1_i1.p1 HY_DN59767_c0_g1_i1.p1 HY_DN6215_c0_g1_i1.p1 HY_DN66324_c0_g1_i1.p1 HY_DN66551_c0_g1_i1.p1 HY_DN68415_c0_g1_i1.p2 HY_DN68792_c0_g1_i1.p1 HY_DN7056_c0_g1_i1.p1 HY_DN73537_c0_g1_i1.p1 HY_DN80849_c0_g1_i1.p1 HY_DN81373_c0_g1_i1.p2 HY_DN83533_c0_g1_i1.p1 HY_DN92384_c0_g1_i1.p1 OWM63838.1 OWM63841.1 OWM76741.1 OWM79749.1 OWM84636.1 Sobic.001G077100.1.p Sobic.010G091500.1.p Sspon.008A0014360 Sspon.008C0014490 evm.model.AsparagusV1_01.538 evm.model.AsparagusV1_02.531 evm.model.AsparagusV1_03.1919 evm.model.AsparagusV1_03.781 evm.model.AsparagusV1_03.827 evm.model.AsparagusV1_04.608 evm.model.AsparagusV1_04.7 evm.model.AsparagusV1_04.701 evm.model.AsparagusV1_07.1101 evm.model.AsparagusV1_08.1008 evm.model.AsparagusV1_10.1205 evm_27.model.AmTr_v1.0_scaffold00122.60
OG0000078	11	12	11	4	8	12	11	13	12	12	106	AF_DN14115_c0_g1_i1.p1 AF_DN15855_c0_g1_i1.p2 AF_DN18738_c0_g1_i1.p1 AF_DN35191_c0_g1_i1.p1 AF_DN36086_c0_g1_i1.p1 AF_DN37830_c0_g1_i1.p2 AF_DN38388_c0_g1_i1.p1 AF_DN41215_c0_g1_i2.p1 AF_DN50095_c0_g1_i1.p1 AF_DN50193_c1_g1_i1.p1 AF_DN50193_c1_g2_i1.p1 AF_DN50576_c3_g1_i1.p1 AS_DN28724_c0_g1_i1.p1 AS_DN34109_c0_g1_i1.p1 AS_DN43221_c1_g1_i1.p1 AS_DN44191_c0_g1_i1.p1 AS_DN48842_c1_g1_i1.p2 AS_DN48842_c2_g1_i1.p1 AS_DN55926_c0_g1_i1.p1 AS_DN56410_c1_g1_i1.p2 AS_DN56410_c4_g1_i1.p1 AS_DN56410_c5_g1_i1.p1 AS_DN60282_c0_g1_i1.p1 Aco001426.1 Aco002329.1 Aco009541.1 Aco010225.1 Aco012930.1 Aco013203.1 Aco016841.1 Aco018531.1 Aco018876.1 Aco019324.1 Aco019916.1 Eucgr.B03734.1.p Eucgr.D01127.1.p Eucgr.D01968.1.p Eucgr.D02188.1.p Eucgr.D02447.1.p Eucgr.E00284.1.p Eucgr.F03609.1.p Eucgr.H03144.1.p Eucgr.H04257.1.p Eucgr.I01545.1.p Eucgr.J01233.1.p Eucgr.K01211.1.p HY_DN1466_c0_g1_i1.p1 HY_DN19330_c0_g1_i1.p1 HY_DN29964_c1_g1_i1.p1 HY_DN33188_c3_g2_i1.p2 HY_DN33884_c2_g1_i1.p1 HY_DN34802_c0_g1_i1.p1 HY_DN34802_c0_g2_i1.p1 HY_DN34802_c0_g4_i1.p1 HY_DN34975_c0_g1_i1.p1 HY_DN7811_c0_g1_i1.p2 HY_DN83580_c0_g1_i1.p1 OWM64129.1 OWM64322.1 OWM67293.1 OWM67722.1 OWM68122.1 OWM69138.1 OWM71323.1 OWM71900.1 OWM80520.1 OWM81145.1 OWM85986.1 OWM87470.1 OWM88416.1 Sobic.001G423800.1.p Sobic.003G429101.1.p Sobic.004G110700.1.p Sobic.004G262200.2.p Sobic.004G349125.1.p Sobic.006G197100.1.p Sobic.007G050200.3.p Sobic.007G159800.5.p Sobic.007G165400.1.p Sobic.010G027300.1.p Sobic.010G134900.5.p Sobic.010G196000.1.p Sspon.002A0000141 Sspon.003B0001030 Sspon.004A0000530 Sspon.004A0018020 Sspon.004B0000620 Sspon.005A0005620 Sspon.006A0000321 Sspon.006A0018480 Sspon.006B0005890 Sspon.008A0011570 Sspon.008A0020490 Sspon.008C0007700 evm.model.AsparagusV1_01.1477 evm.model.AsparagusV1_04.1708 evm.model.AsparagusV1_06.1166 evm.model.AsparagusV1_08.1793 evm_27.model.AmTr_v1.0_scaffold00009.120 evm_27.model.AmTr_v1.0_scaffold00011.15 evm_27.model.AmTr_v1.0_scaffold00012.302 evm_27.model.AmTr_v1.0_scaffold00022.126 evm_27.model.AmTr_v1.0_scaffold00041.10 evm_27.model.AmTr_v1.0_scaffold00041.9 evm_27.model.AmTr_v1.0_scaffold00135.3 evm_27.model.AmTr_v1.0_scaffold00149.78
OG0000079	15	5	10	14	5	13	6	12	15	11	106	AF_DN46786_c0_g1_i1.p1 AF_DN51130_c0_g1_i1.p1 AF_DN52347_c0_g1_i1.p1 AF_DN53348_c2_g1_i1.p1 AF_DN53398_c0_g2_i1.p1 AS_DN116429_c0_g1_i1.p1 AS_DN53184_c0_g1_i1.p1 AS_DN54860_c0_g1_i1.p1 AS_DN56477_c3_g1_i1.p1 AS_DN56966_c0_g1_i1.p1 AS_DN57687_c2_g1_i1.p1 AS_DN57825_c0_g1_i1.p1 AS_DN57825_c1_g1_i1.p1 AS_DN58245_c3_g3_i1.p1 AS_DN78404_c0_g1_i1.p1 Aco001517.1 Aco001910.1 Aco002422.1 Aco004627.1 Aco007036.1 Aco007424.1 Aco009195.1 Aco011034.1 Aco011946.1 Aco012464.1 Aco014517.1 Aco016040.1 Aco017673.1 Aco022783.1 Aco025724.1 Eucgr.B02442.1.p Eucgr.B03535.1.p Eucgr.F01782.1.p Eucgr.F03450.1.p Eucgr.H03361.1.p Eucgr.H03856.1.p Eucgr.H04600.1.p Eucgr.J01139.1.p Eucgr.J02110.1.p Eucgr.K02176.1.p Eucgr.K03195.1.p Eucgr.K03611.1.p Eucgr.L02048.1.p HY_DN33425_c0_g1_i1.p1 HY_DN34489_c0_g1_i1.p1 HY_DN35435_c1_g1_i1.p1 HY_DN38601_c2_g1_i1.p1 HY_DN38960_c0_g1_i1.p1 HY_DN39405_c2_g1_i1.p1 OWM64585.1 OWM67958.1 OWM68857.1 OWM70572.1 OWM70720.1 OWM74108.1 OWM76240.1 OWM81264.1 OWM82885.1 OWM86109.1 OWM87561.1 OWM89801.1 Sobic.001G518000.1.p Sobic.002G140200.1.p Sobic.002G409600.1.p Sobic.002G431600.5.p Sobic.003G117900.1.p Sobic.003G322000.1.p Sobic.004G157000.1.p Sobic.005G002100.1.p Sobic.006G054700.1.p Sobic.008G002201.1.p Sobic.009G026900.1.p Sobic.009G117300.1.p Sobic.009G117400.1.p Sobic.009G165900.1.p Sobic.009G186300.1.p Sspon.002A0000550 Sspon.002A0023710 Sspon.002C0001770 Sspon.003A0021550 Sspon.003B0002172 Sspon.004A0014360 Sspon.005A0015870 Sspon.005A0027920 Sspon.007A0006250 Sspon.007A0008100 Sspon.007B0011510 evm.model.AsparagusV1_02.1137 evm.model.AsparagusV1_02.219 evm.model.AsparagusV1_02.242 evm.model.AsparagusV1_04.1383 evm.model.AsparagusV1_04.1513 evm.model.AsparagusV1_05.541 evm.model.AsparagusV1_06.201 evm.model.AsparagusV1_07.1521 evm.model.AsparagusV1_07.2378 evm.model.AsparagusV1_07.341 evm.model.AsparagusV1_08.3121 evm.model.AsparagusV1_08.3430 evm.model.AsparagusV1_09.1442 evm.model.AsparagusV1_Unassigned.324 evm_27.model.AmTr_v1.0_scaffold00016.170 evm_27.model.AmTr_v1.0_scaffold00023.153 evm_27.model.AmTr_v1.0_scaffold00044.183 evm_27.model.AmTr_v1.0_scaffold00062.83 evm_27.model.AmTr_v1.0_scaffold00067.115
OG0000080	10	12	10	7	5	13	7	9	18	14	105	AF_DN1008_c0_g1_i1.p1 AF_DN24341_c0_g1_i1.p1 AF_DN50475_c1_g1_i2.p1 AF_DN53005_c1_g1_i1.p1 AF_DN53005_c1_g3_i3.p1 AF_DN53751_c1_g2_i1.p1 AF_DN53957_c4_g2_i1.p1 AF_DN53957_c4_g4_i1.p3 AF_DN54462_c2_g1_i1.p1 AF_DN54462_c4_g1_i2.p1 AF_DN54462_c4_g2_i1.p1 AF_DN95072_c0_g1_i1.p1 AS_DN43774_c0_g1_i1.p1 AS_DN49789_c0_g1_i1.p1 AS_DN52327_c0_g1_i1.p1 AS_DN53632_c3_g1_i1.p1 AS_DN53632_c3_g2_i1.p1 AS_DN57231_c0_g1_i2.p1 AS_DN57511_c3_g1_i1.p1 AS_DN57511_c5_g1_i1.p2 AS_DN58027_c0_g1_i1.p1 AS_DN58622_c1_g1_i1.p2 Aco001625.1 Aco004323.1 Aco008201.1 Aco010015.1 Aco010017.1 Aco011132.1 Aco012533.1 Aco016931.1 Aco016932.1 Aco021653.1 Eucgr.A00690.1.p Eucgr.A00691.1.p Eucgr.A00711.1.p Eucgr.A00737.1.p Eucgr.B04021.1.p Eucgr.C00357.1.p Eucgr.C01944.1.p Eucgr.C02590.1.p Eucgr.D00481.1.p Eucgr.E02758.1.p Eucgr.H00223.1.p Eucgr.J01840.1.p Eucgr.J03116.1.p HY_DN13643_c0_g1_i1.p1 HY_DN29741_c0_g1_i1.p1 HY_DN34152_c0_g1_i1.p1 HY_DN37867_c0_g1_i1.p1 HY_DN38675_c2_g2_i1.p1 HY_DN38790_c0_g1_i2.p1 HY_DN38796_c5_g1_i1.p1 OWM65813.1 OWM66641.1 OWM71625.1 OWM72813.1 OWM72962.1 OWM75299.1 OWM81642.1 OWM81644.1 OWM81872.1 Sobic.001G379600.1.p Sobic.002G203000.1.p Sobic.002G203100.1.p Sobic.002G417300.1.p Sobic.003G024400.1.p Sobic.003G024600.1.p Sobic.003G302600.1.p Sobic.003G302800.1.p Sobic.003G339700.1.p Sobic.004G049500.3.p Sobic.005G012000.1.p Sobic.007G140900.1.p Sobic.008G032000.1.p Sobic.009G096433.1.p Sobic.009G096700.1.p Sobic.009G097300.3.p Sobic.009G173100.1.p Sobic.009G195800.1.p Sspon.001A0011070 Sspon.001A0021870 Sspon.002A0001480 Sspon.002B0000830 Sspon.002B0015700 Sspon.002B0037470 Sspon.003A0004360 Sspon.003A0007540 Sspon.003A0029640 Sspon.004A0022460 Sspon.006A0007460 Sspon.007A0005730 Sspon.007A0013390 Sspon.007B0005282 evm.model.AsparagusV1_01.1577 evm.model.AsparagusV1_02.428 evm.model.AsparagusV1_05.1713 evm.model.AsparagusV1_05.1866 evm.model.AsparagusV1_05.3373 evm.model.AsparagusV1_07.396 evm.model.AsparagusV1_08.3369 evm_27.model.AmTr_v1.0_scaffold00007.209 evm_27.model.AmTr_v1.0_scaffold00007.215 evm_27.model.AmTr_v1.0_scaffold00065.172 evm_27.model.AmTr_v1.0_scaffold00130.51 evm_27.model.AmTr_v1.0_scaffold00130.54
OG0000081	0	2	2	1	0	4	3	0	37	56	105	AF_DN23487_c0_g1_i1.p1 AF_DN4712_c0_g1_i1.p1 AS_DN117081_c0_g1_i1.p1 AS_DN30888_c0_g1_i1.p1 Eucgr.E03426.1.p Eucgr.F03388.1.p Eucgr.K01565.1.p Eucgr.L03392.1.p HY_DN67007_c0_g1_i1.p1 HY_DN74414_c0_g1_i1.p1 HY_DN89613_c0_g1_i1.p1 Sobic.002G083500.1.p Sobic.003G184666.1.p Sobic.003G381500.3.p Sobic.004G154100.1.p Sobic.005G019650.1.p Sobic.005G040500.1.p Sobic.005G052300.1.p Sobic.005G073101.1.p Sobic.005G073600.2.p Sobic.005G073700.2.p Sobic.005G073800.2.p Sobic.005G074000.1.p Sobic.005G076800.1.p Sobic.005G077800.4.p Sobic.005G077900.1.p Sobic.005G078066.1.p Sobic.005G078132.1.p Sobic.005G078200.1.p Sobic.005G078600.1.p Sobic.005G078700.2.p Sobic.005G078950.1.p Sobic.005G079201.1.p Sobic.005G079500.1.p Sobic.005G110562.1.p Sobic.005G137700.2.p Sobic.005G148400.1.p Sobic.005G148500.1.p Sobic.005G154500.3.p Sobic.005G154700.2.p Sobic.005G178700.1.p Sobic.005G178800.1.p Sobic.006G088400.1.p Sobic.006G088740.1.p Sobic.006G088820.1.p Sobic.009G162401.1.p Sobic.009G174600.1.p Sobic.010G090600.1.p Sspon.002A0027230 Sspon.003B0020900 Sspon.003D0004620 Sspon.004A0005810 Sspon.004A0007440 Sspon.005A0001630 Sspon.005A0013740 Sspon.005A0013760 Sspon.005A0022330 Sspon.005A0022340 Sspon.005A0022350 Sspon.005A0022370 Sspon.005A0022390 Sspon.005A0022400 Sspon.005A0022460 Sspon.005A0022470 Sspon.005A0022480 Sspon.005A0022510 Sspon.005A0022530 Sspon.005A0022540 Sspon.005A0022541 Sspon.005A0022562 Sspon.005A0022563 Sspon.005A0022710 Sspon.005A0024190 Sspon.005A0024200 Sspon.005A0025030 Sspon.005B0020330 Sspon.005B0020400 Sspon.005B0020640 Sspon.005B0020691 Sspon.005B0020870 Sspon.005B0020980 Sspon.005B0021740 Sspon.005C0019550 Sspon.005C0019620 Sspon.005C0019691 Sspon.005C0019710 Sspon.005C0019721 Sspon.005C0019760 Sspon.005C0019811 Sspon.005C0019820 Sspon.005C0020080 Sspon.005C0020171 Sspon.005D0024090 Sspon.005D0024170 Sspon.005D0024440 Sspon.005D0025150 Sspon.006A0020210 Sspon.006A0020850 Sspon.006A0021040 Sspon.006A0022621 Sspon.006B0009780 Sspon.006B0019870 Sspon.006C0023831 Sspon.007A0008420 evm.model.AsparagusV1_08.2548
