## Supplementary material for "Transcriptome analysis of three *Agave* fiber-producing cultivars suitable for biochemicals and biofuels production in semiarid regions": Table S3 List of the gene families generated by ORTHOMLC and ortholog groups of the comparative genomics analysis (part 3 of 3)

### Sheet: Orthogroups (continued)
Family_ID	Ananas_comosus	Agave_fourcroydes	Agave_sisalana	Asparagus_officinalis	Amborella_trichopoda	Eucalyptus_grandis	H11648	Punica_granatum	Sorghum_bicolor	Saccharum_spontaneum	Total	Gene list
OG0000082	5	3	3	3	5	46	4	8	11	16	104	AF_DN50043_c0_g1_i2.p1 AF_DN52294_c2_g1_i1.p1 AF_DN52294_c2_g2_i1.p1 AS_DN48664_c0_g1_i1.p1 AS_DN54680_c0_g1_i1.p1 AS_DN55686_c0_g1_i1.p1 Aco004239.1 Aco008822.1 Aco016151.1 Aco028555.1 Aco028557.1 Eucgr.B01003.1.p Eucgr.B01005.1.p Eucgr.G00123.1.p Eucgr.G00147.1.p Eucgr.H00466.1.p Eucgr.H00467.1.p Eucgr.H00469.1.p Eucgr.H00470.1.p Eucgr.H00473.1.p Eucgr.H00474.1.p Eucgr.H00477.1.p Eucgr.H00479.1.p Eucgr.H00480.1.p Eucgr.H00481.1.p Eucgr.H00483.1.p Eucgr.H00485.1.p Eucgr.H00486.1.p Eucgr.H00487.1.p Eucgr.H00488.1.p Eucgr.H00489.1.p Eucgr.H00491.1.p Eucgr.H04364.1.p Eucgr.H04365.1.p Eucgr.H04366.1.p Eucgr.H04367.1.p Eucgr.H04368.1.p Eucgr.H04369.1.p Eucgr.H04370.1.p Eucgr.H04372.1.p Eucgr.H04373.1.p Eucgr.H04374.1.p Eucgr.H04375.1.p Eucgr.H04376.1.p Eucgr.H05035.1.p Eucgr.K02679.1.p Eucgr.L01102.1.p Eucgr.L01103.1.p Eucgr.L01104.1.p Eucgr.L01400.1.p Eucgr.L01401.1.p Eucgr.L01876.1.p Eucgr.L01877.1.p Eucgr.L01878.1.p Eucgr.L03148.1.p Eucgr.L03524.1.p Eucgr.L03714.1.p HY_DN23464_c0_g1_i1.p1 HY_DN29558_c0_g1_i1.p1 HY_DN30306_c0_g1_i1.p1 HY_DN36089_c0_g1_i1.p1 OWM69797.1 OWM70962.1 OWM70964.1 OWM70968.1 OWM70969.1 OWM70970.1 OWM82021.1 OWM82024.1 Sobic.001G242800.1.p Sobic.002G012800.1.p Sobic.002G301900.1.p Sobic.003G221800.1.p Sobic.003G222200.1.p Sobic.003G222300.1.p Sobic.003G300500.1.p Sobic.005G008301.1.p Sobic.010G019800.1.p Sobic.010G019900.1.p Sobic.010G117900.1.p Sspon.001A0022430 Sspon.001A0022760 Sspon.002A0023161 Sspon.002A0033800 Sspon.002A0033840 Sspon.002A0033871 Sspon.002B0032270 Sspon.002C0011600 Sspon.002D0007290 Sspon.003A0013841 Sspon.003B0016971 Sspon.006A0003960 Sspon.007B0001344 Sspon.007C0027660 Sspon.008A0021212 Sspon.008A0021233 evm.model.AsparagusV1_03.548 evm.model.AsparagusV1_03.550 evm.model.AsparagusV1_09.1648 evm_27.model.AmTr_v1.0_scaffold00002.582 evm_27.model.AmTr_v1.0_scaffold00002.583 evm_27.model.AmTr_v1.0_scaffold00002.584 evm_27.model.AmTr_v1.0_scaffold00062.130 evm_27.model.AmTr_v1.0_scaffold00066.250
OG0000083	5	9	7	12	2	23	8	13	14	11	104	AF_DN40766_c0_g1_i1.p1 AF_DN43407_c0_g1_i1.p1 AF_DN46571_c0_g1_i1.p1 AF_DN46571_c1_g1_i1.p1 AF_DN47263_c0_g1_i2.p1 AF_DN48005_c0_g1_i2.p1 AF_DN55639_c0_g1_i1.p1 AF_DN6499_c0_g1_i1.p1 AF_DN83449_c0_g1_i1.p1 AS_DN17221_c0_g1_i1.p1 AS_DN28508_c0_g1_i1.p1 AS_DN48506_c0_g1_i1.p1 AS_DN50114_c0_g1_i1.p1 AS_DN51352_c0_g1_i1.p1 AS_DN53290_c0_g1_i1.p1 AS_DN53290_c0_g2_i1.p1 Aco002430.1 Aco011710.1 Aco016831.1 Aco016832.1 Aco016834.1 Eucgr.D01621.1.p Eucgr.D02158.1.p Eucgr.D02161.1.p Eucgr.E02876.1.p Eucgr.E02878.1.p Eucgr.E02879.1.p Eucgr.E02880.1.p Eucgr.E02881.1.p Eucgr.E02882.1.p Eucgr.E02887.1.p Eucgr.E02888.1.p Eucgr.E02889.1.p Eucgr.E02891.1.p Eucgr.E02892.1.p Eucgr.E02895.1.p Eucgr.E02897.1.p Eucgr.E02899.1.p Eucgr.E02902.1.p Eucgr.E02903.1.p Eucgr.E02905.1.p Eucgr.H03885.1.p Eucgr.I00575.1.p Eucgr.L02122.1.p HY_DN104999_c0_g1_i1.p1 HY_DN109514_c0_g1_i1.p1 HY_DN19803_c0_g1_i1.p1 HY_DN26690_c0_g1_i1.p1 HY_DN30775_c0_g1_i1.p1 HY_DN34158_c0_g1_i1.p1 HY_DN34158_c1_g1_i1.p1 HY_DN57291_c0_g1_i1.p1 OWM64103.1 OWM70320.1 OWM73016.1 OWM73018.1 OWM73023.1 OWM73024.1 OWM73025.1 OWM73026.1 OWM73027.1 OWM73029.1 OWM74096.1 OWM81799.1 OWM85427.1 Sobic.001G006101.1.p Sobic.001G006201.1.p Sobic.001G299100.1.p Sobic.001G299200.1.p Sobic.001G366100.2.p Sobic.001G542600.1.p Sobic.002G087800.1.p Sobic.003G142800.1.p Sobic.003G143000.1.p Sobic.003G143100.1.p Sobic.003G418000.1.p Sobic.005G080400.1.p Sobic.006G057300.1.p Sobic.010G068200.2.p Sspon.001A0000200 Sspon.001A0017200 Sspon.001A0042821 Sspon.001B0018400 Sspon.001C0017180 Sspon.002B0025020 Sspon.002D0033690 Sspon.003A0019500 Sspon.003B0002380 Sspon.005A0021250 Sspon.008B0016902 evm.model.AsparagusV1_02.307 evm.model.AsparagusV1_03.3159 evm.model.AsparagusV1_04.1742 evm.model.AsparagusV1_04.1743 evm.model.AsparagusV1_04.2654 evm.model.AsparagusV1_04.3303 evm.model.AsparagusV1_04.3325 evm.model.AsparagusV1_05.1547 evm.model.AsparagusV1_05.312 evm.model.AsparagusV1_10.331 evm.model.AsparagusV1_10.786 evm.model.AsparagusV1_10.787 evm_27.model.AmTr_v1.0_scaffold00012.255 evm_27.model.AmTr_v1.0_scaffold00057.223
OG0000084	0	13	14	4	0	16	13	9	5	30	104	AF_DN102252_c1_g1_i1.p1 AF_DN11465_c0_g1_i1.p1 AF_DN11852_c0_g1_i1.p1 AF_DN17026_c0_g1_i1.p1 AF_DN31769_c0_g1_i1.p1 AF_DN39713_c0_g1_i1.p1 AF_DN41580_c0_g1_i1.p1 AF_DN4542_c0_g1_i1.p1 AF_DN47961_c0_g1_i1.p1 AF_DN48141_c0_g1_i1.p1 AF_DN49330_c0_g1_i1.p1 AF_DN52997_c0_g1_i1.p1 AF_DN9017_c0_g1_i1.p1 AS_DN122862_c0_g1_i1.p1 AS_DN24731_c0_g1_i1.p1 AS_DN3467_c0_g1_i1.p1 AS_DN44220_c0_g1_i1.p1 AS_DN46798_c0_g1_i2.p1 AS_DN49384_c0_g1_i1.p1 AS_DN50809_c0_g1_i1.p1 AS_DN5450_c0_g1_i1.p1 AS_DN57908_c0_g1_i1.p1 AS_DN58054_c0_g1_i2.p1 AS_DN63795_c0_g1_i1.p1 AS_DN75484_c0_g1_i1.p1 AS_DN81285_c0_g1_i1.p1 AS_DN90497_c0_g1_i1.p1 Eucgr.B02668.1.p Eucgr.C00272.1.p Eucgr.C00290.1.p Eucgr.C00306.1.p Eucgr.C00312.1.p Eucgr.C00524.1.p Eucgr.C01383.1.p Eucgr.C01493.1.p Eucgr.C01635.1.p Eucgr.C03864.1.p Eucgr.E01324.1.p Eucgr.F03885.1.p Eucgr.G01733.1.p Eucgr.H01031.1.p Eucgr.K00995.1.p Eucgr.K01194.1.p HY_DN106085_c1_g1_i1.p1 HY_DN115520_c0_g1_i1.p1 HY_DN30240_c0_g1_i1.p1 HY_DN31895_c0_g1_i1.p1 HY_DN32507_c0_g1_i1.p1 HY_DN37148_c0_g1_i3.p1 HY_DN3721_c0_g1_i1.p1 HY_DN38179_c0_g1_i1.p1 HY_DN38879_c0_g1_i1.p1 HY_DN38879_c0_g2_i1.p1 HY_DN6252_c0_g1_i1.p1 HY_DN67256_c0_g1_i1.p1 HY_DN91315_c0_g1_i1.p1 OWM69616.1 OWM71771.1 OWM74551.1 OWM78760.1 OWM82977.1 OWM82978.1 OWM83068.1 OWM83453.1 OWM86431.1 Sobic.002G103100.1.p Sobic.002G196700.1.p Sobic.004G140501.1.p Sobic.004G149600.1.p Sobic.009G025000.1.p Sspon.001A0001881 Sspon.001A0020840 Sspon.001B0031540 Sspon.001D0008450 Sspon.002A0001100 Sspon.002A0027400 Sspon.002A0034750 Sspon.002C0020060 Sspon.002C0023670 Sspon.002D0014170 Sspon.002D0026250 Sspon.002D0037160 Sspon.003C0027890 Sspon.003D0012540 Sspon.003D0012640 Sspon.006A0012721 Sspon.006A0012873 Sspon.006A0012874 Sspon.006C0004470 Sspon.007A0016680 Sspon.007A0018350 Sspon.007A0027240 Sspon.007A0027500 Sspon.007B0025040 Sspon.007D0014410 Sspon.008A0004110 Sspon.008A0006610 Sspon.008C0008090 Sspon.008D0003310 Sspon.008D0016050 evm.model.AsparagusV1_05.3392 evm.model.AsparagusV1_07.318 evm.model.AsparagusV1_07.3598 evm.model.AsparagusV1_08.1497
OG0000085	10	5	4	2	8	14	3	13	29	15	103	AF_DN15911_c0_g1_i1.p1 AF_DN39941_c1_g1_i1.p1 AF_DN44974_c1_g1_i1.p1 AF_DN94515_c1_g1_i1.p1 AF_DN95596_c0_g1_i1.p1 AS_DN32576_c0_g1_i1.p1 AS_DN43107_c0_g1_i1.p1 AS_DN48773_c0_g1_i1.p1 AS_DN53124_c0_g2_i1.p1 Aco006428.1 Aco007472.1 Aco011738.1 Aco012053.1 Aco012055.1 Aco019613.1 Aco019615.1 Aco023050.1 Aco026327.1 Aco029372.1 Eucgr.C02759.1.p Eucgr.D02039.1.p Eucgr.D02041.1.p Eucgr.D02042.1.p Eucgr.D02043.1.p Eucgr.D02045.1.p Eucgr.D02487.1.p Eucgr.D02488.1.p Eucgr.E00446.1.p Eucgr.E00448.1.p Eucgr.K01352.1.p Eucgr.L02553.1.p Eucgr.L02643.1.p Eucgr.L03097.1.p HY_DN110923_c0_g1_i1.p1 HY_DN20508_c0_g1_i1.p1 HY_DN34776_c0_g1_i1.p1 OWM71772.1 OWM80182.1 OWM80183.1 OWM84300.1 OWM84301.1 OWM86449.1 OWM86450.1 OWM86453.1 OWM86454.1 OWM86733.1 OWM88382.1 OWM88383.1 OWM88384.1 Sobic.001G302600.1.p Sobic.001G304100.1.p Sobic.001G304201.1.p Sobic.001G541300.1.p Sobic.001G542000.1.p Sobic.004G291500.1.p Sobic.004G292001.1.p Sobic.004G292100.1.p Sobic.004G292200.1.p Sobic.004G292250.1.p Sobic.004G292300.1.p Sobic.004G292400.1.p Sobic.004G292500.1.p Sobic.004G292600.1.p Sobic.004G292700.1.p Sobic.004G292800.1.p Sobic.004G292900.1.p Sobic.005G046700.1.p Sobic.006G172500.1.p Sobic.006G172550.1.p Sobic.006G172601.1.p Sobic.006G172700.1.p Sobic.006G211701.1.p Sobic.006G238000.1.p Sobic.006G238100.1.p Sobic.008G158501.1.p Sobic.010G003600.1.p Sobic.010G054800.1.p Sobic.010G204700.1.p Sspon.001A0000020 Sspon.001A0000291 Sspon.001A0017080 Sspon.001B0035750 Sspon.004A0008630 Sspon.005A0003430 Sspon.005A0007450 Sspon.005B0001231 Sspon.005B0001240 Sspon.005B0005730 Sspon.005B0005750 Sspon.005C0003860 Sspon.005C0003861 Sspon.005D0009541 Sspon.008A0016790 evm.model.AsparagusV1_03.3149 evm.model.AsparagusV1_08.216 evm_27.model.AmTr_v1.0_scaffold00032.204 evm_27.model.AmTr_v1.0_scaffold00032.260 evm_27.model.AmTr_v1.0_scaffold00044.124 evm_27.model.AmTr_v1.0_scaffold00046.70 evm_27.model.AmTr_v1.0_scaffold00046.71 evm_27.model.AmTr_v1.0_scaffold00086.91 evm_27.model.AmTr_v1.0_scaffold00086.94 evm_27.model.AmTr_v1.0_scaffold01045.1
OG0000086	8	5	3	7	8	16	4	18	18	15	102	AF_DN105070_c0_g1_i1.p2 AF_DN40823_c0_g1_i1.p2 AF_DN47234_c0_g1_i1.p1 AF_DN54196_c1_g1_i1.p2 AF_DN86228_c0_g1_i1.p1 AS_DN14873_c0_g1_i1.p3 AS_DN2035_c0_g1_i1.p1 AS_DN51158_c0_g1_i1.p3 Aco001909.1 Aco003629.1 Aco005099.1 Aco006241.1 Aco009923.1 Aco016041.1 Aco020254.1 Aco020255.1 Eucgr.A01868.1.p Eucgr.B01274.1.p Eucgr.B01275.1.p Eucgr.B01276.1.p Eucgr.C00663.1.p Eucgr.D00589.1.p Eucgr.H01199.1.p Eucgr.H01200.1.p Eucgr.H01201.1.p Eucgr.H01202.1.p Eucgr.H03357.1.p Eucgr.H03860.1.p Eucgr.H03861.1.p Eucgr.K01064.1.p Eucgr.K03441.1.p Eucgr.K03442.1.p HY_DN24091_c0_g1_i1.p1 HY_DN32456_c0_g1_i1.p2 HY_DN32485_c2_g1_i1.p3 HY_DN34404_c0_g2_i1.p2 OWM63388.1 OWM64337.1 OWM70725.1 OWM71272.1 OWM71273.1 OWM74106.1 OWM74107.1 OWM76239.1 OWM77404.1 OWM77410.1 OWM78024.1 OWM78026.1 OWM78028.1 OWM86566.1 OWM87209.1 OWM87210.1 OWM89799.1 OWM91181.1 Sobic.002G035000.1.p Sobic.003G031900.1.p Sobic.003G163500.1.p Sobic.003G163700.1.p Sobic.003G250600.1.p Sobic.003G418500.1.p Sobic.004G156900.1.p Sobic.005G203900.1.p Sobic.005G204000.1.p Sobic.006G054600.1.p Sobic.008G117300.1.p Sobic.008G117400.1.p Sobic.008G117600.2.p Sobic.008G117800.1.p Sobic.008G117900.1.p Sobic.008G118000.1.p Sobic.009G073000.1.p Sobic.009G232266.1.p Sspon.002A0031310 Sspon.002A0037520 Sspon.002A0043870 Sspon.002C0043060 Sspon.002D0037750 Sspon.003A0011590 Sspon.003A0017640 Sspon.003A0017680 Sspon.003A0028720 Sspon.004A0014400 Sspon.005A0015900 Sspon.006A0022911 Sspon.006B0022211 Sspon.006B0023770 Sspon.007A0014780 evm.model.AsparagusV1_02.2081 evm.model.AsparagusV1_02.2082 evm.model.AsparagusV1_02.2083 evm.model.AsparagusV1_07.1523 evm.model.AsparagusV1_08.3100 evm.model.AsparagusV1_08.3101 evm.model.AsparagusV1_08.3103 evm_27.model.AmTr_v1.0_scaffold00016.174 evm_27.model.AmTr_v1.0_scaffold00021.175 evm_27.model.AmTr_v1.0_scaffold00036.45 evm_27.model.AmTr_v1.0_scaffold00057.186 evm_27.model.AmTr_v1.0_scaffold00057.189 evm_27.model.AmTr_v1.0_scaffold00057.190 evm_27.model.AmTr_v1.0_scaffold00092.66 evm_27.model.AmTr_v1.0_scaffold00130.19
OG0000087	6	19	39	6	12	3	12	4	0	0	101	AF_DN102242_c0_g1_i1.p1 AF_DN106623_c0_g1_i1.p1 AF_DN19996_c0_g1_i1.p1 AF_DN22885_c0_g1_i1.p1 AF_DN25754_c0_g1_i1.p1 AF_DN38443_c0_g1_i1.p1 AF_DN4083_c0_g1_i1.p1 AF_DN59207_c0_g1_i1.p1 AF_DN65829_c0_g1_i1.p1 AF_DN71558_c0_g1_i1.p2 AF_DN75299_c0_g1_i1.p1 AF_DN77240_c0_g1_i1.p1 AF_DN79058_c0_g1_i1.p1 AF_DN89347_c0_g1_i1.p1 AF_DN89809_c0_g1_i1.p1 AF_DN90049_c0_g1_i1.p1 AF_DN9246_c0_g1_i1.p1 AF_DN93119_c0_g1_i1.p1 AF_DN93424_c0_g1_i1.p1 AS_DN107295_c0_g1_i1.p1 AS_DN109399_c0_g1_i1.p1 AS_DN112718_c0_g1_i1.p1 AS_DN114269_c0_g1_i1.p1 AS_DN115106_c0_g1_i1.p1 AS_DN123725_c0_g1_i1.p1 AS_DN127812_c0_g1_i1.p1 AS_DN129285_c0_g1_i1.p1 AS_DN131766_c0_g1_i1.p1 AS_DN132996_c0_g1_i1.p1 AS_DN133304_c0_g1_i1.p1 AS_DN14469_c0_g1_i1.p1 AS_DN14686_c0_g1_i1.p1 AS_DN15630_c0_g1_i1.p1 AS_DN15770_c0_g1_i1.p1 AS_DN17050_c0_g1_i1.p1 AS_DN17468_c0_g1_i1.p1 AS_DN21082_c0_g1_i1.p1 AS_DN30710_c0_g1_i1.p1 AS_DN33946_c1_g1_i1.p1 AS_DN34105_c0_g1_i1.p1 AS_DN38662_c1_g1_i1.p1 AS_DN39467_c0_g1_i1.p1 AS_DN5327_c0_g1_i1.p1 AS_DN61922_c0_g1_i1.p1 AS_DN61952_c0_g1_i1.p1 AS_DN70634_c0_g1_i1.p1 AS_DN73059_c0_g1_i1.p1 AS_DN74176_c0_g1_i1.p1 AS_DN74919_c0_g1_i1.p2 AS_DN75360_c0_g1_i1.p1 AS_DN7734_c0_g1_i1.p1 AS_DN77651_c0_g1_i1.p1 AS_DN78571_c0_g1_i1.p1 AS_DN81618_c0_g1_i1.p1 AS_DN89431_c0_g1_i1.p1 AS_DN95354_c0_g1_i1.p1 AS_DN96343_c0_g1_i1.p1 AS_DN98821_c0_g1_i1.p1 Aco019343.1 Aco027137.1 Aco027491.1 Aco027651.1 Aco031165.1 Aco031692.1 Eucgr.J01326.1.p Eucgr.K00849.1.p Eucgr.L00865.1.p HY_DN105060_c0_g1_i1.p1 HY_DN107232_c0_g1_i1.p1 HY_DN108714_c0_g1_i1.p1 HY_DN31286_c3_g1_i1.p1 HY_DN48068_c0_g1_i1.p1 HY_DN49456_c0_g1_i1.p1 HY_DN5458_c0_g1_i1.p1 HY_DN55248_c0_g1_i1.p1 HY_DN58058_c0_g1_i1.p1 HY_DN6644_c0_g1_i1.p1 HY_DN87543_c0_g1_i1.p1 HY_DN98720_c0_g1_i1.p1 OWM69824.1 OWM71740.1 OWM83193.1 OWM83195.1 evm.model.AsparagusV1_01.1004 evm.model.AsparagusV1_01.3613 evm.model.AsparagusV1_03.622 evm.model.AsparagusV1_05.2461 evm.model.AsparagusV1_08.2250 evm.model.AsparagusV1_09.545 evm_27.model.AmTr_v1.0_scaffold00001.120 evm_27.model.AmTr_v1.0_scaffold00006.194 evm_27.model.AmTr_v1.0_scaffold00014.18 evm_27.model.AmTr_v1.0_scaffold00022.119 evm_27.model.AmTr_v1.0_scaffold00023.145 evm_27.model.AmTr_v1.0_scaffold00029.47 evm_27.model.AmTr_v1.0_scaffold00060.39 evm_27.model.AmTr_v1.0_scaffold00070.92 evm_27.model.AmTr_v1.0_scaffold00088.77 evm_27.model.AmTr_v1.0_scaffold00095.79 evm_27.model.AmTr_v1.0_scaffold00127.1 evm_27.model.AmTr_v1.0_scaffold00147.54
OG0000088	8	1	1	0	0	0	1	0	43	47	101	AF_DN49659_c0_g1_i1.p1 AS_DN56333_c0_g1_i1.p1 Aco017324.1 Aco017331.1 Aco017332.1 Aco017334.1 Aco022867.1 Aco022869.1 Aco027437.1 Aco031389.1 HY_DN33963_c0_g1_i1.p1 Sobic.001G049000.1.p Sobic.001G269300.4.p Sobic.001G269501.1.p Sobic.001G335100.1.p Sobic.001G498700.1.p Sobic.002G015200.1.p Sobic.002G015600.1.p Sobic.002G015900.2.p Sobic.002G016500.2.p Sobic.002G016700.1.p Sobic.002G097100.1.p Sobic.002G097300.1.p Sobic.002G100300.2.p Sobic.002G105000.1.p Sobic.002G105101.1.p Sobic.002G105900.1.p Sobic.002G106000.2.p Sobic.002G106100.1.p Sobic.002G106200.1.p Sobic.002G106600.1.p Sobic.002G106900.1.p Sobic.002G108100.1.p Sobic.002G108200.1.p Sobic.002G108600.1.p Sobic.002G118500.1.p Sobic.002G336400.1.p Sobic.002G336500.1.p Sobic.003G207300.1.p Sobic.003G207400.2.p Sobic.003G207600.1.p Sobic.003G208500.1.p Sobic.003G284600.1.p Sobic.004G069100.1.p Sobic.004G118300.2.p Sobic.004G145300.1.p Sobic.006G022500.1.p Sobic.006G022700.1.p Sobic.006G063700.1.p Sobic.006G225800.1.p Sobic.009G022800.1.p Sobic.009G051400.1.p Sobic.009G051800.1.p Sobic.010G061500.1.p Sspon.002A0007470 Sspon.002A0007481 Sspon.002A0021751 Sspon.002A0026530 Sspon.002A0026550 Sspon.002A0026672 Sspon.002A0026700 Sspon.002A0026701 Sspon.002A0026702 Sspon.002A0026790 Sspon.002A0026800 Sspon.002A0027220 Sspon.002A0027310 Sspon.002A0027320 Sspon.002A0027350 Sspon.002A0027360 Sspon.002A0029120 Sspon.002A0031900 Sspon.002A0033273 Sspon.002A0033360 Sspon.002A0033390 Sspon.002A0033440 Sspon.002A0033460 Sspon.002A0036330 Sspon.002B0002920 Sspon.002B0023850 Sspon.002B0023990 Sspon.002B0031380 Sspon.002B0031410 Sspon.002B0031560 Sspon.002B0031741 Sspon.002C0026380 Sspon.002C0026390 Sspon.002D0021990 Sspon.002D0022700 Sspon.002D0022980 Sspon.003A0014770 Sspon.003B0018460 Sspon.003B0018480 Sspon.004A0017320 Sspon.004B0014650 Sspon.005A0004460 Sspon.005C0002983 Sspon.005C0013900 Sspon.005D0007430 Sspon.006A0014893 Sspon.007A0025350
OG0000089	7	1	1	2	6	47	1	36	0	0	101	AF_DN52246_c0_g1_i5.p1 AS_DN54635_c1_g1_i1.p1 Aco003521.1 Aco003522.1 Aco003523.1 Aco008117.1 Aco008122.1 Aco008130.1 Aco008131.1 Eucgr.A02203.1.p Eucgr.A02205.1.p Eucgr.B03219.1.p Eucgr.B03220.1.p Eucgr.B03221.1.p Eucgr.B03222.1.p Eucgr.B03223.1.p Eucgr.B03224.1.p Eucgr.B03225.1.p Eucgr.B03226.1.p Eucgr.B03227.1.p Eucgr.B03452.1.p Eucgr.C02371.1.p Eucgr.C02374.1.p Eucgr.C02375.1.p Eucgr.C02376.1.p Eucgr.C02380.1.p Eucgr.C02381.1.p Eucgr.C02383.1.p Eucgr.C02397.1.p Eucgr.C02399.1.p Eucgr.C02403.1.p Eucgr.C02407.1.p Eucgr.C02410.1.p Eucgr.F01758.1.p Eucgr.F01760.1.p Eucgr.F01762.1.p Eucgr.F01763.1.p Eucgr.F01765.1.p Eucgr.F01766.1.p Eucgr.G00908.1.p Eucgr.G01530.1.p Eucgr.H00424.1.p Eucgr.H00425.1.p Eucgr.H00427.1.p Eucgr.H04681.1.p Eucgr.H04683.1.p Eucgr.H04684.1.p Eucgr.H04686.1.p Eucgr.H04687.1.p Eucgr.L00759.1.p Eucgr.L01434.1.p Eucgr.L01435.1.p Eucgr.L02250.1.p Eucgr.L02347.1.p Eucgr.L02810.1.p Eucgr.L02998.1.p HY_DN37683_c0_g1_i1.p1 OWM70586.1 OWM70587.1 OWM70588.1 OWM70592.1 OWM70593.1 OWM70676.1 OWM70677.1 OWM70678.1 OWM70680.1 OWM70681.1 OWM70683.1 OWM70684.1 OWM70686.1 OWM70687.1 OWM70689.1 OWM70690.1 OWM70691.1 OWM70692.1 OWM73853.1 OWM74753.1 OWM74754.1 OWM76173.1 OWM76174.1 OWM76175.1 OWM76176.1 OWM76179.1 OWM76180.1 OWM76181.1 OWM81183.1 OWM89719.1 OWM89721.1 OWM89723.1 OWM89725.1 OWM89726.1 OWM89727.1 OWM90576.1 evm.model.AsparagusV1_04.580 evm.model.AsparagusV1_10.343 evm_27.model.AmTr_v1.0_scaffold00089.21 evm_27.model.AmTr_v1.0_scaffold00127.29 evm_27.model.AmTr_v1.0_scaffold00174.7 evm_27.model.AmTr_v1.0_scaffold00174.9 evm_27.model.AmTr_v1.0_scaffold00181.4 evm_27.model.AmTr_v1.0_scaffold00335.1
OG0000090	5	7	8	5	0	29	6	12	18	10	100	AF_DN33700_c0_g1_i1.p1 AF_DN39551_c0_g1_i1.p2 AF_DN46459_c0_g1_i1.p1 AF_DN47794_c1_g1_i1.p1 AF_DN49247_c2_g1_i1.p1 AF_DN49247_c2_g2_i1.p1 AF_DN97416_c0_g1_i1.p1 AS_DN13758_c0_g1_i1.p1 AS_DN42918_c0_g1_i1.p1 AS_DN48697_c0_g1_i1.p1 AS_DN50804_c0_g1_i1.p1 AS_DN52274_c1_g1_i1.p1 AS_DN52274_c1_g2_i1.p1 AS_DN53586_c0_g1_i1.p1 AS_DN99267_c0_g1_i1.p3 Aco001297.1 Aco004711.1 Aco014755.1 Aco014756.1 Aco029763.1 Eucgr.F00244.1.p Eucgr.F00245.1.p Eucgr.F00246.1.p Eucgr.F00248.1.p Eucgr.F00249.1.p Eucgr.F00250.1.p Eucgr.F00251.1.p Eucgr.G01468.1.p Eucgr.G01469.1.p Eucgr.G01472.1.p Eucgr.G01473.1.p Eucgr.G01474.1.p Eucgr.G01478.1.p Eucgr.G01481.1.p Eucgr.G01482.1.p Eucgr.G01488.1.p Eucgr.G01491.1.p Eucgr.G01495.1.p Eucgr.H03554.1.p Eucgr.H03555.1.p Eucgr.I01161.1.p Eucgr.I01162.1.p Eucgr.I01163.1.p Eucgr.I01166.1.p Eucgr.J02629.1.p Eucgr.J02632.1.p Eucgr.J02634.1.p Eucgr.J02635.1.p Eucgr.L02920.1.p HY_DN19387_c0_g1_i1.p1 HY_DN29465_c0_g1_i1.p1 HY_DN33625_c0_g1_i1.p1 HY_DN33625_c0_g2_i1.p1 HY_DN3876_c0_g1_i1.p1 HY_DN52535_c0_g1_i1.p1 OWM70899.1 OWM74224.1 OWM79239.1 OWM79240.1 OWM79241.1 OWM79242.1 OWM83736.1 OWM83737.1 OWM83738.1 OWM83741.1 OWM83742.1 OWM83743.1 Sobic.002G228000.1.p Sobic.002G228500.1.p Sobic.002G228600.1.p Sobic.004G186500.2.p Sobic.006G098300.1.p Sobic.006G098400.1.p Sobic.007G156600.1.p Sobic.007G157100.1.p Sobic.007G157400.2.p Sobic.007G157500.1.p Sobic.007G157900.1.p Sobic.008G127000.3.p Sobic.009G098200.1.p Sobic.010G083100.1.p Sobic.010G083200.2.p Sobic.010G083300.1.p Sobic.010G083400.1.p Sobic.010G102700.1.p Sspon.002A0016810 Sspon.002A0016850 Sspon.002A0016860 Sspon.002A0038030 Sspon.004A0012690 Sspon.005B0021940 Sspon.006C0006420 Sspon.008A0015000 Sspon.008A0015010 Sspon.008C0013640 evm.model.AsparagusV1_03.412 evm.model.AsparagusV1_05.2697 evm.model.AsparagusV1_08.2262 evm.model.AsparagusV1_Unassigned.1190 evm.model.AsparagusV1_Unassigned.990
OG0000091	4	9	8	7	8	16	7	6	7	28	100	AF_DN10633_c0_g1_i1.p1 AF_DN11952_c0_g1_i1.p1 AF_DN15072_c0_g1_i1.p1 AF_DN33012_c0_g1_i1.p1 AF_DN45368_c0_g1_i1.p1 AF_DN45563_c0_g1_i1.p1 AF_DN48680_c0_g1_i1.p1 AF_DN51263_c0_g1_i1.p1 AF_DN52586_c1_g1_i1.p1 AS_DN44801_c0_g1_i1.p1 AS_DN48537_c0_g1_i1.p1 AS_DN51835_c0_g1_i1.p1 AS_DN52464_c0_g1_i3.p1 AS_DN55294_c1_g1_i1.p1 AS_DN57736_c1_g1_i1.p1 AS_DN57736_c3_g1_i1.p1 AS_DN57736_c4_g2_i1.p1 Aco001422.1 Aco015433.1 Aco018534.1 Aco029176.1 Eucgr.B02304.1.p Eucgr.G02957.1.p Eucgr.G02959.1.p Eucgr.J02006.1.p Eucgr.J02008.1.p Eucgr.J02011.1.p Eucgr.J02016.1.p Eucgr.J02019.1.p Eucgr.J02021.1.p Eucgr.J02024.1.p Eucgr.J02027.1.p Eucgr.J02028.1.p Eucgr.K03064.1.p Eucgr.L00968.1.p Eucgr.L00970.1.p Eucgr.L00973.1.p HY_DN18650_c0_g1_i1.p1 HY_DN26128_c0_g1_i1.p1 HY_DN30062_c0_g1_i1.p1 HY_DN32563_c0_g1_i1.p1 HY_DN34870_c0_g1_i1.p1 HY_DN36829_c0_g1_i1.p1 HY_DN40850_c0_g1_i1.p1 OWM66748.1 OWM67188.1 OWM68781.1 OWM69933.1 OWM70031.1 OWM70032.1 Sobic.001G424300.2.p Sobic.005G055300.1.p Sobic.005G202500.1.p Sobic.005G202700.1.p Sobic.005G203000.1.p Sobic.005G203100.1.p Sobic.005G203150.1.p Sspon.001A0009380 Sspon.002C0026910 Sspon.005A0024110 Sspon.006A0024440 Sspon.006A0024450 Sspon.006A0024460 Sspon.006A0024470 Sspon.006A0024480 Sspon.006A0024510 Sspon.006A0024540 Sspon.006A0024580 Sspon.006A0024631 Sspon.006B0023380 Sspon.006B0023400 Sspon.006B0023410 Sspon.006B0023420 Sspon.006B0023440 Sspon.006B0023490 Sspon.006B0023510 Sspon.006B0023560 Sspon.006B0023580 Sspon.006B0023610 Sspon.006B0023620 Sspon.006C0020230 Sspon.006C0020270 Sspon.006C0020340 Sspon.006D0022890 Sspon.006D0023020 evm.model.AsparagusV1_05.297 evm.model.AsparagusV1_05.641 evm.model.AsparagusV1_05.642 evm.model.AsparagusV1_05.951 evm.model.AsparagusV1_07.133 evm.model.AsparagusV1_07.134 evm.model.AsparagusV1_07.86 evm_27.model.AmTr_v1.0_scaffold00002.30 evm_27.model.AmTr_v1.0_scaffold00012.314 evm_27.model.AmTr_v1.0_scaffold00012.315 evm_27.model.AmTr_v1.0_scaffold00012.316 evm_27.model.AmTr_v1.0_scaffold00012.318 evm_27.model.AmTr_v1.0_scaffold00012.319 evm_27.model.AmTr_v1.0_scaffold00012.321 evm_27.model.AmTr_v1.0_scaffold00012.322
OG0000092	3	7	13	7	5	11	14	8	27	5	100	AF_DN27349_c0_g1_i1.p1 AF_DN39582_c0_g1_i1.p1 AF_DN39624_c1_g1_i1.p2 AF_DN45364_c0_g1_i1.p1 AF_DN47297_c0_g1_i1.p1 AF_DN49502_c1_g1_i1.p1 AF_DN49666_c0_g3_i1.p1 AS_DN12520_c0_g1_i1.p1 AS_DN29309_c0_g1_i1.p1 AS_DN35157_c0_g1_i1.p1 AS_DN36272_c0_g1_i1.p3 AS_DN43184_c1_g1_i1.p1 AS_DN43184_c1_g2_i1.p1 AS_DN43184_c1_g3_i1.p1 AS_DN45096_c0_g1_i1.p1 AS_DN45096_c0_g2_i1.p1 AS_DN52848_c0_g1_i1.p1 AS_DN52848_c0_g2_i1.p1 AS_DN56737_c2_g1_i1.p1 AS_DN56737_c5_g1_i1.p2 Aco012968.1 Aco024865.1 Aco028401.1 Eucgr.A01161.1.p Eucgr.A01163.1.p Eucgr.A01424.1.p Eucgr.B03309.1.p Eucgr.E03706.1.p Eucgr.F04448.1.p Eucgr.H00892.1.p Eucgr.K00415.1.p Eucgr.K02023.1.p Eucgr.K02560.1.p Eucgr.L00891.1.p HY_DN104933_c0_g1_i1.p1 HY_DN105087_c0_g1_i1.p1 HY_DN25391_c0_g1_i1.p1 HY_DN27224_c1_g2_i1.p1 HY_DN28024_c0_g2_i1.p1 HY_DN29899_c0_g1_i1.p1 HY_DN30366_c2_g1_i1.p1 HY_DN34444_c0_g1_i1.p1 HY_DN34444_c0_g2_i1.p1 HY_DN38438_c5_g1_i1.p1 HY_DN38438_c5_g2_i1.p1 HY_DN49429_c0_g1_i1.p1 HY_DN58259_c0_g1_i1.p1 HY_DN84647_c0_g1_i1.p1 OWM68050.1 OWM69715.1 OWM75520.1 OWM79076.1 OWM81065.1 OWM82393.1 OWM83972.1 OWM89656.1 Sobic.001G208800.1.p Sobic.001G430900.1.p Sobic.001G444800.1.p Sobic.002G135200.1.p Sobic.002G178700.2.p Sobic.002G178800.2.p Sobic.002G204200.1.p Sobic.002G244600.1.p Sobic.002G292500.1.p Sobic.002G308900.1.p Sobic.002G309000.1.p Sobic.003G152600.1.p Sobic.003G403700.1.p Sobic.004G049900.1.p Sobic.004G050000.1.p Sobic.004G050100.1.p Sobic.004G273300.1.p Sobic.005G099400.1.p Sobic.006G224400.1.p Sobic.009G054800.1.p Sobic.009G091200.1.p Sobic.010G040600.1.p Sobic.010G210000.1.p Sobic.010G223600.1.p Sobic.010G225300.2.p Sobic.010G232100.1.p Sobic.010G239500.6.p Sspon.001B0029490 Sspon.002C0019290 Sspon.003C0006340 Sspon.008B0004140 Sspon.008C0003910 evm.model.AsparagusV1_03.991 evm.model.AsparagusV1_04.703 evm.model.AsparagusV1_05.3395 evm.model.AsparagusV1_07.3897 evm.model.AsparagusV1_09.78 evm.model.AsparagusV1_09.79 evm.model.AsparagusV1_10.1696 evm_27.model.AmTr_v1.0_scaffold00017.35 evm_27.model.AmTr_v1.0_scaffold00027.40 evm_27.model.AmTr_v1.0_scaffold00040.71 evm_27.model.AmTr_v1.0_scaffold00095.113 evm_27.model.AmTr_v1.0_scaffold00101.25
OG0000093	4	3	2	3	18	38	2	18	4	8	100	AF_DN51849_c0_g1_i2.p1 AF_DN53208_c0_g1_i1.p1 AF_DN58734_c0_g1_i1.p1 AS_DN54956_c0_g2_i1.p1 AS_DN57410_c0_g1_i1.p1 Aco015676.1 Aco016784.1 Aco031518.1 Aco031519.1 Eucgr.B02603.1.p Eucgr.B03650.1.p Eucgr.C04324.1.p Eucgr.C04325.1.p Eucgr.C04326.1.p Eucgr.C04328.1.p Eucgr.C04329.1.p Eucgr.C04333.1.p Eucgr.C04338.1.p Eucgr.C04340.1.p Eucgr.C04343.1.p Eucgr.C04344.1.p Eucgr.C04345.1.p Eucgr.C04347.1.p Eucgr.C04349.1.p Eucgr.C04350.1.p Eucgr.C04351.1.p Eucgr.C04352.1.p Eucgr.C04353.1.p Eucgr.C04356.1.p Eucgr.C04359.1.p Eucgr.C04360.1.p Eucgr.C04365.1.p Eucgr.C04367.1.p Eucgr.C04369.1.p Eucgr.C04371.1.p Eucgr.H04910.1.p Eucgr.H04918.1.p Eucgr.H04921.1.p Eucgr.H04922.1.p Eucgr.H04925.1.p Eucgr.H04927.1.p Eucgr.H04929.1.p Eucgr.I00232.1.p Eucgr.I00233.1.p Eucgr.I00234.1.p Eucgr.L01210.1.p Eucgr.L01361.1.p HY_DN33959_c0_g1_i1.p1 HY_DN37255_c0_g1_i4.p1 OWM69243.1 OWM69245.1 OWM73441.1 OWM73442.1 OWM73443.1 OWM73444.1 OWM73446.1 OWM73451.1 OWM73452.1 OWM76386.1 OWM91382.1 OWM91413.1 OWM91414.1 OWM91415.1 OWM91416.1 OWM91418.1 OWM91420.1 OWM91423.1 Sobic.003G438600.1.p Sobic.006G024200.1.p Sobic.006G024400.1.p Sobic.006G117800.1.p Sspon.003C0001610 Sspon.003C0001620 Sspon.005A0011641 Sspon.005A0017880 Sspon.005A0017910 Sspon.005B0016160 Sspon.005B0016250 Sspon.005D0019600 evm.model.AsparagusV1_01.938 evm.model.AsparagusV1_01.939 evm.model.AsparagusV1_01.950 evm_27.model.AmTr_v1.0_scaffold00002.121 evm_27.model.AmTr_v1.0_scaffold00006.103 evm_27.model.AmTr_v1.0_scaffold00010.263 evm_27.model.AmTr_v1.0_scaffold00022.211 evm_27.model.AmTr_v1.0_scaffold00022.214 evm_27.model.AmTr_v1.0_scaffold00022.216 evm_27.model.AmTr_v1.0_scaffold00022.217 evm_27.model.AmTr_v1.0_scaffold00022.218 evm_27.model.AmTr_v1.0_scaffold00022.221 evm_27.model.AmTr_v1.0_scaffold00022.222 evm_27.model.AmTr_v1.0_scaffold00022.224 evm_27.model.AmTr_v1.0_scaffold00030.53 evm_27.model.AmTr_v1.0_scaffold00030.59 evm_27.model.AmTr_v1.0_scaffold00030.62 evm_27.model.AmTr_v1.0_scaffold00030.65 evm_27.model.AmTr_v1.0_scaffold00030.66 evm_27.model.AmTr_v1.0_scaffold00058.57 evm_27.model.AmTr_v1.0_scaffold00074.115
OG0000094	45	7	3	28	0	0	5	0	2	9	99	AF_DN20947_c0_g1_i1.p1 AF_DN35502_c0_g1_i1.p1 AF_DN54153_c0_g1_i1.p1 AF_DN54153_c1_g1_i1.p1 AF_DN54412_c2_g1_i1.p1 AF_DN73336_c0_g1_i1.p1 AF_DN9510_c0_g1_i1.p1 AS_DN59761_c2_g1_i10.p1 AS_DN66893_c0_g1_i1.p2 AS_DN81904_c0_g1_i1.p1 Aco000828.1 Aco003113.1 Aco003122.1 Aco003123.1 Aco008913.1 Aco008915.1 Aco008916.1 Aco014541.1 Aco014542.1 Aco015642.1 Aco016492.1 Aco016494.1 Aco016495.1 Aco016521.1 Aco016522.1 Aco016523.1 Aco016524.1 Aco016525.1 Aco016526.1 Aco016527.1 Aco016528.1 Aco016530.1 Aco016531.1 Aco016533.1 Aco018341.1 Aco019550.1 Aco024154.1 Aco026586.1 Aco027637.1 Aco027638.1 Aco027639.1 Aco027641.1 Aco027881.1 Aco027882.1 Aco028372.1 Aco028887.1 Aco029297.1 Aco029298.1 Aco030917.1 Aco031288.1 Aco031348.1 Aco031349.1 Aco031695.1 Aco031758.1 Aco031891.1 HY_DN13998_c0_g1_i1.p1 HY_DN39282_c1_g1_i1.p1 HY_DN39282_c2_g1_i3.p1 HY_DN39282_c2_g2_i2.p1 HY_DN47694_c0_g1_i1.p1 Sobic.004G153100.1.p Sobic.008G072050.1.p Sspon.003D0002990 Sspon.003D0003000 Sspon.004A0014830 Sspon.004D0015191 Sspon.007A0003720 Sspon.007B0001481 Sspon.007C0022560 Sspon.008B0007530 Sspon.008C0007830 evm.model.AsparagusV1_01.3548 evm.model.AsparagusV1_02.1843 evm.model.AsparagusV1_02.1902 evm.model.AsparagusV1_02.1920 evm.model.AsparagusV1_02.1921 evm.model.AsparagusV1_02.1941 evm.model.AsparagusV1_02.2019 evm.model.AsparagusV1_03.1007 evm.model.AsparagusV1_03.1008 evm.model.AsparagusV1_03.1009 evm.model.AsparagusV1_04.844 evm.model.AsparagusV1_05.1011 evm.model.AsparagusV1_05.359 evm.model.AsparagusV1_06.1823 evm.model.AsparagusV1_06.601 evm.model.AsparagusV1_06.602 evm.model.AsparagusV1_06.604 evm.model.AsparagusV1_06.608 evm.model.AsparagusV1_06.609 evm.model.AsparagusV1_06.610 evm.model.AsparagusV1_06.612 evm.model.AsparagusV1_06.613 evm.model.AsparagusV1_06.664 evm.model.AsparagusV1_06.665 evm.model.AsparagusV1_06.666 evm.model.AsparagusV1_07.1109 evm.model.AsparagusV1_07.1368 evm.model.AsparagusV1_Unassigned.513
OG0000095	6	5	4	5	13	31	6	13	8	8	99	AF_DN27254_c0_g1_i1.p1 AF_DN36148_c0_g1_i1.p1 AF_DN42529_c0_g1_i1.p1 AF_DN50032_c0_g1_i1.p1 AF_DN54144_c2_g2_i2.p1 AS_DN134995_c0_g1_i1.p1 AS_DN48712_c0_g1_i1.p1 AS_DN50414_c0_g1_i1.p1 AS_DN51130_c0_g1_i1.p1 Aco003434.1 Aco003436.1 Aco008027.1 Aco011369.1 Aco014274.1 Aco028893.1 Eucgr.A00387.1.p Eucgr.A00388.1.p Eucgr.A00390.1.p Eucgr.A00392.1.p Eucgr.A01134.1.p Eucgr.B01450.1.p Eucgr.C01168.1.p Eucgr.C01169.1.p Eucgr.C01170.1.p Eucgr.C01171.1.p Eucgr.G01686.1.p Eucgr.H00257.1.p Eucgr.H00260.1.p Eucgr.H01871.1.p Eucgr.H01872.1.p Eucgr.H01873.1.p Eucgr.H01876.1.p Eucgr.H01877.1.p Eucgr.H01878.1.p Eucgr.H01880.1.p Eucgr.H01881.1.p Eucgr.H01882.1.p Eucgr.H01883.1.p Eucgr.L00053.1.p Eucgr.L00054.1.p Eucgr.L00055.1.p Eucgr.L00056.1.p Eucgr.L00058.1.p Eucgr.L01372.1.p Eucgr.L01373.1.p Eucgr.L02601.1.p HY_DN11314_c1_g1_i1.p1 HY_DN16236_c0_g1_i1.p1 HY_DN17458_c0_g1_i1.p1 HY_DN32701_c0_g1_i1.p1 HY_DN37954_c0_g1_i1.p1 HY_DN44326_c0_g1_i1.p1 OWM67858.1 OWM67859.1 OWM67860.1 OWM71736.1 OWM71737.1 OWM72288.1 OWM84778.1 OWM84779.1 OWM84780.1 OWM84783.1 OWM84785.1 OWM84786.1 OWM84788.1 Sobic.003G110200.1.p Sobic.003G384300.1.p Sobic.005G082500.1.p Sobic.005G082600.1.p Sobic.005G082700.2.p Sobic.008G078600.2.p Sobic.008G078900.1.p Sobic.010G184500.1.p Sspon.003A0001751 Sspon.003A0022260 Sspon.005A0022170 Sspon.005A0022180 Sspon.007A0028310 Sspon.007A0028330 Sspon.007C0022050 Sspon.008A0008220 evm.model.AsparagusV1_01.2459 evm.model.AsparagusV1_02.500 evm.model.AsparagusV1_02.581 evm.model.AsparagusV1_04.1853 evm.model.AsparagusV1_09.520 evm_27.model.AmTr_v1.0_scaffold00013.62 evm_27.model.AmTr_v1.0_scaffold00013.64 evm_27.model.AmTr_v1.0_scaffold00020.11 evm_27.model.AmTr_v1.0_scaffold00020.17 evm_27.model.AmTr_v1.0_scaffold00066.132 evm_27.model.AmTr_v1.0_scaffold00066.134 evm_27.model.AmTr_v1.0_scaffold00066.135 evm_27.model.AmTr_v1.0_scaffold00066.136 evm_27.model.AmTr_v1.0_scaffold00066.137 evm_27.model.AmTr_v1.0_scaffold00066.139 evm_27.model.AmTr_v1.0_scaffold00104.15 evm_27.model.AmTr_v1.0_scaffold00104.18 evm_27.model.AmTr_v1.0_scaffold00104.20
OG0000096	1	0	1	4	1	15	1	18	26	31	98	AS_DN109938_c0_g1_i1.p1 Aco001646.1 Eucgr.A01291.1.p Eucgr.B01872.1.p Eucgr.B01966.1.p Eucgr.C02276.1.p Eucgr.D01653.1.p Eucgr.F00210.1.p Eucgr.F00211.1.p Eucgr.F04168.1.p Eucgr.H00190.1.p Eucgr.H02107.1.p Eucgr.H05126.1.p Eucgr.H05137.1.p Eucgr.H05147.1.p Eucgr.I00166.1.p Eucgr.I00167.1.p HY_DN42436_c0_g1_i1.p1 OWM66745.1 OWM66756.1 OWM66757.1 OWM66758.1 OWM66761.1 OWM66764.1 OWM68185.1 OWM68187.1 OWM74128.1 OWM74130.1 OWM74131.1 OWM74133.1 OWM74134.1 OWM74136.1 OWM74137.1 OWM74140.1 OWM74165.1 OWM87855.1 Sobic.004G021600.1.p Sobic.004G021700.1.p Sobic.004G021800.1.p Sobic.004G021900.1.p Sobic.004G022000.1.p Sobic.004G022100.1.p Sobic.004G022200.1.p Sobic.004G022300.1.p Sobic.004G022432.1.p Sobic.004G022500.1.p Sobic.004G022600.1.p Sobic.004G022700.1.p Sobic.004G022800.1.p Sobic.008G067200.1.p Sobic.009G009400.1.p Sobic.009G009500.1.p Sobic.009G009600.1.p Sobic.009G009700.1.p Sobic.009G009800.1.p Sobic.009G009900.2.p Sobic.009G010000.3.p Sobic.009G010150.1.p Sobic.009G107600.1.p Sobic.009G108300.1.p Sobic.010G132200.1.p Sobic.K014200.1.p Sspon.003C0000220 Sspon.004A0025070 Sspon.004A0025100 Sspon.004A0025110 Sspon.004A0025120 Sspon.004A0025130 Sspon.004A0025140 Sspon.004A0025150 Sspon.004A0025160 Sspon.004A0025170 Sspon.004B0025410 Sspon.004B0025420 Sspon.004B0025450 Sspon.006A0010800 Sspon.007A0021020 Sspon.007A0021030 Sspon.007A0021050 Sspon.007A0021060 Sspon.007A0021070 Sspon.007A0021071 Sspon.007A0021310 Sspon.007A0027700 Sspon.007B0012390 Sspon.007B0021160 Sspon.007B0021210 Sspon.007B0021220 Sspon.007C0020130 Sspon.007C0020200 Sspon.007C0020280 Sspon.007C0020310 Sspon.007C0020340 evm.model.AsparagusV1_02.109 evm.model.AsparagusV1_05.474 evm.model.AsparagusV1_07.2360 evm.model.AsparagusV1_08.868 evm_27.model.AmTr_v1.0_scaffold00012.268
OG0000097	97	0	0	0	0	0	0	0	0	0	97	Aco001381.1 Aco002606.1 Aco006217.1 Aco010885.1 Aco011263.1 Aco013811.1 Aco015139.1 Aco015717.1 Aco015781.1 Aco016340.1 Aco017178.1 Aco017421.1 Aco017678.1 Aco017714.1 Aco017718.1 Aco017834.1 Aco017917.1 Aco018488.1 Aco018899.1 Aco019272.1 Aco019388.1 Aco019403.1 Aco019838.1 Aco019918.1 Aco020050.1 Aco020085.1 Aco020103.1 Aco020343.1 Aco020603.1 Aco020720.1 Aco020750.1 Aco020880.1 Aco020888.1 Aco021033.1 Aco021620.1 Aco021661.1 Aco021669.1 Aco021864.1 Aco021902.1 Aco022064.1 Aco022416.1 Aco022666.1 Aco022734.1 Aco022824.1 Aco022826.1 Aco023064.1 Aco023095.1 Aco023097.1 Aco023212.1 Aco023349.1 Aco023398.1 Aco023498.1 Aco023674.1 Aco023710.1 Aco023990.1 Aco023999.1 Aco024004.1 Aco024057.1 Aco024397.1 Aco024404.1 Aco024773.1 Aco025183.1 Aco025222.1 Aco025260.1 Aco025420.1 Aco026023.1 Aco026460.1 Aco026505.1 Aco026625.1 Aco026630.1 Aco026792.1 Aco026833.1 Aco026859.1 Aco027041.1 Aco027153.1 Aco027273.1 Aco027275.1 Aco027394.1 Aco027910.1 Aco028127.1 Aco028132.1 Aco028658.1 Aco028815.1 Aco029096.1 Aco029204.1 Aco029273.1 Aco029493.1 Aco029651.1 Aco029868.1 Aco030138.1 Aco030153.1 Aco030209.1 Aco030241.1 Aco030536.1 Aco030634.1 Aco031027.1 Aco031208.1
OG0000098	6	2	1	4	12	39	0	7	11	15	97	AF_DN33631_c0_g1_i2.p1 AF_DN7589_c0_g1_i1.p1 AS_DN47592_c0_g1_i1.p1 Aco001284.1 Aco001285.1 Aco004027.1 Aco011405.1 Aco020929.1 Aco027880.1 Eucgr.A00540.1.p Eucgr.A01188.1.p Eucgr.A01223.1.p Eucgr.D02575.1.p Eucgr.F00005.1.p Eucgr.F00006.1.p Eucgr.F00007.1.p Eucgr.F00008.1.p Eucgr.F00009.1.p Eucgr.F00010.1.p Eucgr.F00011.1.p Eucgr.F00012.1.p Eucgr.F00014.1.p Eucgr.F00016.1.p Eucgr.F00017.1.p Eucgr.F00019.1.p Eucgr.F00254.1.p Eucgr.F00255.1.p Eucgr.F00256.1.p Eucgr.F00257.1.p Eucgr.F00259.1.p Eucgr.F00261.1.p Eucgr.F00262.1.p Eucgr.F00263.1.p Eucgr.F00264.1.p Eucgr.F00267.1.p Eucgr.F00268.1.p Eucgr.F00787.1.p Eucgr.F00811.1.p Eucgr.F00812.1.p Eucgr.F02363.1.p Eucgr.F02366.1.p Eucgr.I00938.1.p Eucgr.I00941.1.p Eucgr.I00969.1.p Eucgr.I00971.1.p Eucgr.I00973.1.p Eucgr.L01783.1.p Eucgr.L02698.1.p OWM64111.1 OWM70904.1 OWM70905.1 OWM70906.1 OWM70907.1 OWM70908.1 OWM77256.1 Sobic.001G348600.1.p Sobic.002G228700.1.p Sobic.002G377600.1.p Sobic.003G389400.1.p Sobic.005G186100.1.p Sobic.005G186200.1.p Sobic.005G186400.1.p Sobic.005G219100.1.p Sobic.007G158500.1.p Sobic.007G158600.1.p Sobic.007G158800.1.p Sspon.001A0013850 Sspon.002A0035750 Sspon.002A0037880 Sspon.002B0003611 Sspon.002C0020740 Sspon.002C0035640 Sspon.003A0001240 Sspon.003A0001250 Sspon.006A0006440 Sspon.006A0023290 Sspon.006A0023300 Sspon.006A0023740 Sspon.006B0005920 Sspon.006B0020950 Sspon.006C0022930 evm.model.AsparagusV1_03.1907 evm.model.AsparagusV1_03.393 evm.model.AsparagusV1_08.2257 evm.model.AsparagusV1_10.1478 evm_27.model.AmTr_v1.0_scaffold00024.242 evm_27.model.AmTr_v1.0_scaffold00126.14 evm_27.model.AmTr_v1.0_scaffold00126.15 evm_27.model.AmTr_v1.0_scaffold00126.16 evm_27.model.AmTr_v1.0_scaffold00126.17 evm_27.model.AmTr_v1.0_scaffold00126.18 evm_27.model.AmTr_v1.0_scaffold00126.19 evm_27.model.AmTr_v1.0_scaffold00126.20 evm_27.model.AmTr_v1.0_scaffold00126.21 evm_27.model.AmTr_v1.0_scaffold00126.22 evm_27.model.AmTr_v1.0_scaffold00126.23 evm_27.model.AmTr_v1.0_scaffold02365.1
OG0000099	4	6	7	7	3	31	5	15	10	9	97	AF_DN25371_c0_g1_i1.p1 AF_DN40373_c0_g1_i1.p1 AF_DN48788_c0_g1_i1.p1 AF_DN50701_c0_g1_i1.p1 AF_DN56274_c0_g1_i1.p1 AF_DN6936_c0_g1_i1.p1 AS_DN29934_c0_g1_i1.p1 AS_DN42514_c0_g1_i1.p1 AS_DN46134_c0_g1_i1.p1 AS_DN46267_c0_g1_i1.p1 AS_DN52291_c0_g1_i1.p1 AS_DN53010_c0_g1_i1.p1 AS_DN57006_c1_g1_i1.p1 Aco006249.1 Aco008884.1 Aco010438.1 Aco028413.1 Eucgr.A00890.1.p Eucgr.A02642.1.p Eucgr.A02644.1.p Eucgr.A02646.1.p Eucgr.H00179.1.p Eucgr.H00181.1.p Eucgr.H03096.1.p Eucgr.H03097.1.p Eucgr.H03100.1.p Eucgr.H03101.1.p Eucgr.H03102.1.p Eucgr.H03103.1.p Eucgr.H03105.1.p Eucgr.H03108.1.p Eucgr.H03109.1.p Eucgr.H03111.1.p Eucgr.H03118.1.p Eucgr.H03119.1.p Eucgr.H03120.1.p Eucgr.H03121.1.p Eucgr.H03124.1.p Eucgr.H03125.1.p Eucgr.H03132.1.p Eucgr.K03271.1.p Eucgr.K03272.1.p Eucgr.K03273.1.p Eucgr.K03274.1.p Eucgr.K03275.1.p Eucgr.K03277.1.p Eucgr.K03278.1.p Eucgr.L02699.1.p HY_DN31924_c0_g1_i1.p1 HY_DN34887_c0_g1_i1.p1 HY_DN36051_c0_g1_i1.p1 HY_DN36303_c0_g1_i1.p1 HY_DN82436_c0_g1_i1.p1 OWM63182.1 OWM63183.1 OWM64449.1 OWM68109.1 OWM68110.1 OWM68111.1 OWM72643.1 OWM76675.1 OWM82544.1 OWM82545.1 OWM85739.1 OWM85740.1 OWM85741.1 OWM85742.1 OWM85743.1 Sobic.003G039700.1.p Sobic.005G102200.1.p Sobic.006G028300.1.p Sobic.006G028400.1.p Sobic.006G028500.1.p Sobic.006G028900.1.p Sobic.007G070400.1.p Sobic.008G112000.1.p Sobic.010G079700.1.p Sobic.010G105100.1.p Sspon.002B0035670 Sspon.003A0027950 Sspon.005A0017530 Sspon.005C0014670 Sspon.006A0025560 Sspon.006B0012381 Sspon.008A0013482 Sspon.008A0017750 Sspon.008B0011720 evm.model.AsparagusV1_04.1805 evm.model.AsparagusV1_04.638 evm.model.AsparagusV1_08.2931 evm.model.AsparagusV1_10.1500 evm.model.AsparagusV1_10.1501 evm.model.AsparagusV1_Unassigned.1025 evm.model.AsparagusV1_Unassigned.168 evm_27.model.AmTr_v1.0_scaffold00002.116 evm_27.model.AmTr_v1.0_scaffold00021.183 evm_27.model.AmTr_v1.0_scaffold00053.148
OG0000100	13	5	3	5	10	21	4	13	10	12	96	AF_DN27916_c0_g1_i1.p1 AF_DN34376_c0_g1_i1.p1 AF_DN43135_c0_g1_i1.p1 AF_DN43135_c1_g1_i1.p1 AF_DN57198_c0_g1_i1.p1 AS_DN40418_c0_g1_i1.p1 AS_DN48191_c0_g1_i1.p1 AS_DN55097_c1_g1_i1.p1 Aco000763.1 Aco002621.1 Aco002622.1 Aco003136.1 Aco016387.1 Aco016443.1 Aco016445.1 Aco016456.1 Aco023363.1 Aco023364.1 Aco024301.1 Aco030566.1 Aco031370.1 Eucgr.F01875.1.p Eucgr.G01625.1.p Eucgr.G01628.1.p Eucgr.G01632.1.p Eucgr.G01634.1.p Eucgr.G01635.1.p Eucgr.H03323.1.p Eucgr.H03324.1.p Eucgr.H03325.1.p Eucgr.H03327.1.p Eucgr.H03330.1.p Eucgr.H03334.1.p Eucgr.H03336.1.p Eucgr.H03338.1.p Eucgr.H03340.1.p Eucgr.H03342.1.p Eucgr.H03343.1.p Eucgr.H03344.1.p Eucgr.I02408.1.p Eucgr.J02465.1.p Eucgr.L01151.1.p HY_DN16811_c0_g1_i1.p1 HY_DN3010_c0_g1_i1.p1 HY_DN31646_c0_g1_i2.p1 HY_DN639_c0_g1_i1.p1 OWM62557.1 OWM63078.1 OWM63967.1 OWM66391.1 OWM66392.1 OWM66398.1 OWM66400.1 OWM66456.1 OWM74647.1 OWM80862.1 OWM87438.1 OWM87682.1 OWM90098.1 Sobic.002G044700.2.p Sobic.002G044800.1.p Sobic.002G058200.2.p Sobic.002G302400.1.p Sobic.003G269700.1.p Sobic.004G036100.1.p Sobic.004G036200.1.p Sobic.007G220700.1.p Sobic.010G100100.1.p Sobic.010G100300.1.p Sspon.001A0019550 Sspon.001A0019610 Sspon.002A0031781 Sspon.003B0013523 Sspon.004A0023620 Sspon.004A0023640 Sspon.004B0023970 Sspon.004B0023990 Sspon.006A0001230 Sspon.006C0000280 Sspon.008A0013841 Sspon.008A0013880 evm.model.AsparagusV1_01.381 evm.model.AsparagusV1_05.3009 evm.model.AsparagusV1_05.3032 evm.model.AsparagusV1_05.3033 evm.model.AsparagusV1_08.2217 evm_27.model.AmTr_v1.0_scaffold00011.53 evm_27.model.AmTr_v1.0_scaffold00011.57 evm_27.model.AmTr_v1.0_scaffold00011.61 evm_27.model.AmTr_v1.0_scaffold00041.257 evm_27.model.AmTr_v1.0_scaffold00058.208 evm_27.model.AmTr_v1.0_scaffold00058.210 evm_27.model.AmTr_v1.0_scaffold00061.260 evm_27.model.AmTr_v1.0_scaffold00061.261 evm_27.model.AmTr_v1.0_scaffold00061.74 evm_27.model.AmTr_v1.0_scaffold00149.58
OG0000101	0	0	0	0	0	0	0	0	47	49	96	Sobic.001G377100.2.p Sobic.001G409800.1.p Sobic.001G448900.1.p Sobic.001G525101.1.p Sobic.002G009401.1.p Sobic.002G014032.1.p Sobic.002G014100.1.p Sobic.002G014600.1.p Sobic.002G015100.2.p Sobic.002G017000.1.p Sobic.002G018600.2.p Sobic.002G018700.1.p Sobic.002G019300.2.p Sobic.002G019600.2.p Sobic.002G021600.1.p Sobic.002G022000.1.p Sobic.002G022200.1.p Sobic.002G022300.1.p Sobic.002G022800.1.p Sobic.002G090600.1.p Sobic.002G096501.1.p Sobic.002G096600.2.p Sobic.002G096800.1.p Sobic.002G099866.1.p Sobic.003G140900.1.p Sobic.004G011433.1.p Sobic.004G189700.1.p Sobic.004G293600.1.p Sobic.005G023000.1.p Sobic.005G023100.1.p Sobic.005G065100.1.p Sobic.005G089800.1.p Sobic.006G079800.2.p Sobic.006G081900.1.p Sobic.006G276801.1.p Sobic.008G051600.2.p Sobic.008G134100.3.p Sobic.008G178000.1.p Sobic.008G178400.1.p Sobic.008G178533.1.p Sobic.009G028700.2.p Sobic.009G028800.1.p Sobic.009G111800.1.p Sobic.009G112000.2.p Sobic.010G009250.1.p Sobic.010G117450.1.p Sobic.010G150200.1.p Sspon.001A0001491 Sspon.001A0011260 Sspon.001A0019950 Sspon.001D0012490 Sspon.002A0032460 Sspon.002A0032580 Sspon.002A0032970 Sspon.002A0033020 Sspon.002A0033220 Sspon.002A0033560 Sspon.002A0033590 Sspon.002A0033600 Sspon.002A0033640 Sspon.002A0033650 Sspon.002A0033660 Sspon.002A0033680 Sspon.002A0033780 Sspon.002A0033810 Sspon.002A0034230 Sspon.002A0035870 Sspon.002A0035890 Sspon.002A0035910 Sspon.002B0031120 Sspon.002B0031770 Sspon.002B0031780 Sspon.002B0031960 Sspon.002B0032060 Sspon.002C0026070 Sspon.002C0026080 Sspon.002C0026110 Sspon.002C0033560 Sspon.002C0033630 Sspon.002C0034260 Sspon.002C0034890 Sspon.002D0025890 Sspon.002D0029470 Sspon.002D0030440 Sspon.002D0030510 Sspon.002D0030670 Sspon.003B0026020 Sspon.004C0025930 Sspon.004D0017902 Sspon.005A0019150 Sspon.005B0012802 Sspon.006B0006320 Sspon.006C0010920 Sspon.007A0018640 Sspon.007C0018320 Sspon.008A0019430
OG0000102	88	1	0	0	1	0	1	1	1	2	95	AF_DN55678_c0_g1_i1.p2 Aco000366.1 Aco001142.1 Aco001743.1 Aco001763.1 Aco001997.1 Aco002228.1 Aco002892.1 Aco003206.1 Aco004230.1 Aco004300.1 Aco004645.1 Aco005026.1 Aco005136.1 Aco005560.1 Aco006607.1 Aco006969.1 Aco008093.1 Aco008732.1 Aco008883.1 Aco009055.1 Aco009162.1 Aco009833.1 Aco010020.1 Aco010264.1 Aco011382.1 Aco011481.1 Aco012951.1 Aco013783.1 Aco014302.1 Aco014381.1 Aco014675.1 Aco014746.1 Aco014898.1 Aco015242.1 Aco015304.1 Aco016117.1 Aco016185.1 Aco016488.1 Aco016628.1 Aco016744.1 Aco017141.1 Aco017442.1 Aco017494.1 Aco017928.1 Aco018192.1 Aco018193.1 Aco018727.1 Aco018762.1 Aco019226.1 Aco019333.1 Aco019374.1 Aco019694.1 Aco019906.1 Aco020054.1 Aco020776.1 Aco020794.1 Aco020838.1 Aco021009.1 Aco021145.1 Aco022039.1 Aco022229.1 Aco023098.1 Aco023215.1 Aco023708.1 Aco025289.1 Aco025629.1 Aco026258.1 Aco026354.1 Aco026879.1 Aco026880.1 Aco026927.1 Aco027458.1 Aco027827.1 Aco027841.1 Aco027901.1 Aco027992.1 Aco028530.1 Aco028631.1 Aco029442.1 Aco029897.1 Aco029907.1 Aco030124.1 Aco030749.1 Aco031353.1 Aco031408.1 Aco031524.1 Aco031584.1 Aco031592.1 HY_DN104703_c0_g1_i1.p1 OWM77301.1 Sobic.008G124200.1.p Sspon.001C0002460 Sspon.007D0020320 evm_27.model.AmTr_v1.0_scaffold00120.9
OG0000103	11	10	15	13	4	9	13	8	5	6	94	AF_DN10032_c0_g1_i1.p1 AF_DN26909_c0_g1_i1.p2 AF_DN48466_c0_g1_i1.p1 AF_DN48951_c0_g1_i1.p1 AF_DN50415_c0_g1_i1.p1 AF_DN52358_c2_g1_i1.p1 AF_DN52376_c2_g1_i1.p1 AF_DN55382_c0_g1_i1.p1 AF_DN6279_c0_g1_i1.p2 AF_DN87013_c0_g1_i1.p2 AS_DN107539_c0_g1_i1.p2 AS_DN116521_c0_g1_i1.p1 AS_DN129348_c0_g1_i1.p1 AS_DN39947_c0_g1_i1.p1 AS_DN40612_c0_g1_i1.p1 AS_DN47076_c0_g1_i1.p1 AS_DN47181_c0_g1_i1.p1 AS_DN51117_c0_g1_i1.p1 AS_DN51887_c0_g1_i3.p1 AS_DN53500_c0_g1_i1.p1 AS_DN54863_c1_g1_i1.p1 AS_DN54992_c0_g1_i1.p1 AS_DN56175_c0_g1_i1.p1 AS_DN58571_c3_g1_i1.p1 AS_DN89872_c0_g1_i1.p1 Aco001056.1 Aco001240.1 Aco001268.1 Aco002770.1 Aco003002.1 Aco004075.1 Aco004326.1 Aco010027.1 Aco014738.1 Aco017579.1 Aco022451.1 Eucgr.A01913.1.p Eucgr.B00034.1.p Eucgr.E02747.1.p Eucgr.F00330.1.p Eucgr.F00370.1.p Eucgr.F02130.1.p Eucgr.F02482.1.p Eucgr.G02455.1.p Eucgr.J01477.1.p HY_DN10436_c1_g1_i1.p1 HY_DN20442_c0_g1_i1.p1 HY_DN28300_c0_g1_i1.p2 HY_DN29612_c0_g1_i1.p1 HY_DN30681_c0_g1_i1.p1 HY_DN32224_c1_g1_i1.p1 HY_DN32224_c2_g1_i1.p1 HY_DN34198_c0_g1_i1.p1 HY_DN35235_c0_g1_i1.p1 HY_DN37372_c0_g1_i1.p1 HY_DN37415_c6_g1_i2.p1 HY_DN38541_c0_g1_i1.p1 HY_DN84557_c0_g1_i1.p1 OWM64441.1 OWM71309.1 OWM73348.1 OWM78707.1 OWM79952.1 OWM79978.1 OWM80992.1 OWM89476.1 Sobic.005G145201.1.p Sobic.006G108400.1.p Sobic.007G134000.3.p Sobic.007G186800.1.p Sobic.007G226100.1.p Sspon.005A0012460 Sspon.006A0000650 Sspon.006A0004391 Sspon.006A0007951 Sspon.006B0019850 Sspon.007A0002740 evm.model.AsparagusV1_01.1374 evm.model.AsparagusV1_01.437 evm.model.AsparagusV1_03.1546 evm.model.AsparagusV1_03.1818 evm.model.AsparagusV1_03.1835 evm.model.AsparagusV1_06.1379 evm.model.AsparagusV1_06.491 evm.model.AsparagusV1_07.2488 evm.model.AsparagusV1_07.2489 evm.model.AsparagusV1_07.2915 evm.model.AsparagusV1_07.3571 evm.model.AsparagusV1_08.2368 evm.model.AsparagusV1_08.2805 evm_27.model.AmTr_v1.0_scaffold00038.149 evm_27.model.AmTr_v1.0_scaffold00038.20 evm_27.model.AmTr_v1.0_scaffold00110.99 evm_27.model.AmTr_v1.0_scaffold00135.27
OG0000104	6	9	8	4	9	16	7	13	12	10	94	AF_DN38518_c0_g1_i1.p3 AF_DN41715_c0_g1_i1.p1 AF_DN4312_c0_g1_i1.p1 AF_DN47662_c0_g1_i1.p1 AF_DN48731_c0_g1_i2.p1 AF_DN51032_c2_g1_i1.p1 AF_DN51032_c3_g1_i1.p1 AF_DN51274_c0_g1_i1.p2 AF_DN51274_c2_g1_i2.p1 AS_DN34565_c0_g1_i1.p1 AS_DN3538_c0_g1_i1.p1 AS_DN47873_c0_g1_i1.p1 AS_DN51687_c0_g1_i1.p1 AS_DN52213_c1_g1_i1.p1 AS_DN54001_c0_g1_i1.p1 AS_DN664_c0_g1_i1.p1 AS_DN95013_c0_g1_i1.p1 Aco005182.1 Aco005995.1 Aco010081.1 Aco011713.1 Aco016259.1 Aco016679.1 Eucgr.A01560.1.p Eucgr.A02086.1.p Eucgr.C00556.1.p Eucgr.C00602.1.p Eucgr.G01722.1.p Eucgr.G02840.1.p Eucgr.H00105.1.p Eucgr.I02372.1.p Eucgr.J00922.1.p Eucgr.J01083.1.p Eucgr.J02392.1.p Eucgr.J02947.1.p Eucgr.K02384.1.p Eucgr.K02389.1.p Eucgr.K02399.1.p Eucgr.K02410.1.p HY_DN15215_c0_g1_i1.p1 HY_DN19676_c0_g1_i1.p1 HY_DN30005_c0_g1_i1.p1 HY_DN34194_c0_g1_i1.p1 HY_DN38144_c2_g1_i1.p1 HY_DN38144_c2_g2_i2.p1 HY_DN86259_c0_g1_i1.p1 OWM64896.1 OWM66416.1 OWM68903.1 OWM69648.1 OWM70196.1 OWM73237.1 OWM76507.1 OWM78112.1 OWM82491.1 OWM82829.1 OWM83896.1 OWM87595.1 OWM88879.1 Sobic.001G062700.1.p Sobic.001G299600.1.p Sobic.001G506066.1.p Sobic.003G293100.1.p Sobic.004G023500.1.p Sobic.004G301100.1.p Sobic.004G337500.1.p Sobic.006G162800.1.p Sobic.008G034300.2.p Sobic.008G051700.1.p Sobic.008G179800.1.p Sobic.009G202000.1.p Sspon.001A0002691 Sspon.001A0017170 Sspon.001A0038130 Sspon.002B0038950 Sspon.003A0008140 Sspon.004A0001530 Sspon.004A0009200 Sspon.004A0025040 Sspon.007A0024930 Sspon.007B0026390 evm.model.AsparagusV1_01.1978 evm.model.AsparagusV1_04.264 evm.model.AsparagusV1_09.641 evm.model.AsparagusV1_10.1459 evm_27.model.AmTr_v1.0_scaffold00001.217 evm_27.model.AmTr_v1.0_scaffold00004.55 evm_27.model.AmTr_v1.0_scaffold00017.219 evm_27.model.AmTr_v1.0_scaffold00039.68 evm_27.model.AmTr_v1.0_scaffold00056.57 evm_27.model.AmTr_v1.0_scaffold00106.107 evm_27.model.AmTr_v1.0_scaffold00148.27 evm_27.model.AmTr_v1.0_scaffold00155.58 evm_27.model.AmTr_v1.0_scaffold00155.59
OG0000105	3	5	4	4	2	52	5	9	3	7	94	AF_DN37261_c0_g1_i1.p1 AF_DN46811_c0_g2_i1.p1 AF_DN48369_c0_g1_i1.p1 AF_DN52097_c0_g1_i1.p1 AF_DN52097_c1_g1_i2.p1 AS_DN53645_c0_g1_i1.p1 AS_DN55690_c0_g1_i2.p1 AS_DN58685_c0_g1_i1.p1 AS_DN59948_c0_g1_i1.p1 Aco004296.1 Aco005595.1 Aco024620.1 Eucgr.A01951.1.p Eucgr.B00894.1.p Eucgr.B00960.1.p Eucgr.B00963.1.p Eucgr.B00972.1.p Eucgr.B00978.1.p Eucgr.C00048.1.p Eucgr.D00415.1.p Eucgr.D00417.1.p Eucgr.D00419.1.p Eucgr.E02840.1.p Eucgr.E02843.1.p Eucgr.E02844.1.p Eucgr.E04067.1.p Eucgr.F01301.1.p Eucgr.F01302.1.p Eucgr.F01305.1.p Eucgr.F01306.1.p Eucgr.F01307.1.p Eucgr.F01308.1.p Eucgr.F01310.1.p Eucgr.F01312.1.p Eucgr.F01313.1.p Eucgr.F01330.1.p Eucgr.F01332.1.p Eucgr.F01341.1.p Eucgr.F01343.1.p Eucgr.F01346.1.p Eucgr.F01349.1.p Eucgr.F01352.1.p Eucgr.F01353.1.p Eucgr.F01357.1.p Eucgr.F01359.1.p Eucgr.F01360.1.p Eucgr.F01361.1.p Eucgr.F01362.1.p Eucgr.F04177.1.p Eucgr.F04179.1.p Eucgr.G01055.1.p Eucgr.K01737.1.p Eucgr.K01743.1.p Eucgr.K01759.1.p Eucgr.K01762.1.p Eucgr.K01771.1.p Eucgr.K01781.1.p Eucgr.K01793.1.p Eucgr.K01985.1.p Eucgr.K01987.1.p Eucgr.K02000.1.p Eucgr.L00813.1.p Eucgr.L01382.1.p Eucgr.L02548.1.p HY_DN30039_c0_g1_i1.p1 HY_DN31121_c0_g1_i1.p1 HY_DN31493_c0_g1_i1.p1 HY_DN36574_c1_g1_i1.p1 HY_DN37341_c0_g1_i1.p1 OWM72999.1 OWM73324.1 OWM77370.1 OWM88569.1 OWM88570.1 OWM88571.1 OWM88572.1 OWM88574.1 OWM88575.1 Sobic.002G176500.1.p Sobic.002G176700.1.p Sobic.004G102100.1.p Sspon.001B0046150 Sspon.002A0020761 Sspon.002A0020770 Sspon.002B0018441 Sspon.004A0018531 Sspon.005A0003020 Sspon.005D0006140 evm.model.AsparagusV1_Unassigned.323 evm.model.AsparagusV1_Unassigned.44 evm.model.AsparagusV1_Unassigned.45 evm.model.AsparagusV1_Unassigned.552 evm_27.model.AmTr_v1.0_scaffold00162.27 evm_27.model.AmTr_v1.0_scaffold00162.29
OG0000106	0	0	2	1	0	0	0	1	24	66	94	AS_DN14333_c0_g1_i1.p1 AS_DN59204_c0_g1_i1.p1 OWM83917.1 Sobic.001G152240.1.p Sobic.001G441350.1.p Sobic.001G443400.2.p Sobic.001G529301.1.p Sobic.001G530650.1.p Sobic.002G026000.1.p Sobic.002G047300.1.p Sobic.002G124450.1.p Sobic.002G229250.1.p Sobic.002G303950.1.p Sobic.003G006866.1.p Sobic.003G010066.1.p Sobic.004G143550.1.p Sobic.005G153066.1.p Sobic.005G196566.1.p Sobic.006G129532.1.p Sobic.006G279800.1.p Sobic.008G079700.1.p Sobic.008G134000.1.p Sobic.008G140050.1.p Sobic.009G011050.1.p Sobic.009G024166.1.p Sobic.009G070033.1.p Sobic.010G016250.1.p Sspon.001A0012730 Sspon.001A0029660 Sspon.001A0031780 Sspon.001B0024150 Sspon.001B0024540 Sspon.001B0032460 Sspon.001C0021530 Sspon.001C0026590 Sspon.001D0008170 Sspon.002A0006910 Sspon.002A0032440 Sspon.002B0005970 Sspon.002B0010430 Sspon.002B0039990 Sspon.002C0008920 Sspon.002C0009630 Sspon.002C0014340 Sspon.002C0016430 Sspon.002C0025200 Sspon.002D0003820 Sspon.002D0017610 Sspon.002D0025110 Sspon.003A0025560 Sspon.003A0027120 Sspon.003A0031210 Sspon.003A0031940 Sspon.003B0001610 Sspon.003B0004800 Sspon.003B0010270 Sspon.003B0029710 Sspon.003C0006270 Sspon.003D0002090 Sspon.004B0003970 Sspon.004C0024470 Sspon.004C0026360 Sspon.004C0026790 Sspon.005A0011940 Sspon.005A0017900 Sspon.005C0009930 Sspon.006B0002880 Sspon.006B0006400 Sspon.006B0010870 Sspon.006C0000340 Sspon.006C0001460 Sspon.006C0001820 Sspon.006C0006930 Sspon.006D0000280 Sspon.006D0017690 Sspon.007A0017810 Sspon.007A0020280 Sspon.007A0028450 Sspon.007B0003180 Sspon.007B0011890 Sspon.007B0018420 Sspon.007C0004990 Sspon.007C0006990 Sspon.007C0021190 Sspon.007D0016580 Sspon.008A0000970 Sspon.008A0005520 Sspon.008B0007480 Sspon.008B0013630 Sspon.008C0016190 Sspon.008D0006920 Sspon.008D0022100 Sspon.008D0022120 evm.model.AsparagusV1_05.726
OG0000107	11	5	8	12	7	12	6	10	12	10	93	AF_DN42084_c0_g1_i1.p1 AF_DN43568_c1_g1_i1.p1 AF_DN51768_c1_g1_i1.p1 AF_DN54148_c2_g1_i2.p1 AF_DN54483_c3_g2_i1.p1 AS_DN24751_c0_g1_i1.p1 AS_DN30267_c0_g1_i1.p1 AS_DN39514_c0_g1_i1.p1 AS_DN42175_c0_g1_i1.p1 AS_DN48133_c0_g1_i1.p1 AS_DN59074_c0_g1_i1.p1 AS_DN59074_c1_g1_i1.p1 AS_DN59683_c0_g1_i1.p1 Aco002130.1 Aco004001.1 Aco006527.1 Aco008192.1 Aco011670.1 Aco019823.1 Aco022750.1 Aco024110.1 Aco027577.1 Aco028176.1 Aco030785.1 Eucgr.A01453.1.p Eucgr.B00400.1.p Eucgr.C00140.1.p Eucgr.C00401.1.p Eucgr.C02092.1.p Eucgr.C02386.1.p Eucgr.C04061.1.p Eucgr.D02110.1.p Eucgr.I01911.1.p Eucgr.I02171.1.p Eucgr.J03094.1.p Eucgr.K02916.1.p HY_DN1682_c0_g1_i1.p1 HY_DN28667_c0_g1_i1.p1 HY_DN33321_c0_g2_i1.p1 HY_DN39346_c0_g1_i2.p1 HY_DN39440_c2_g1_i1.p1 HY_DN39440_c2_g2_i1.p1 OWM65801.1 OWM68379.1 OWM69771.1 OWM72837.1 OWM81862.1 OWM84328.1 OWM85840.1 OWM86411.1 OWM86991.1 OWM90448.1 Sobic.001G132400.1.p Sobic.001G480700.1.p Sobic.001G519300.1.p Sobic.001G543900.1.p Sobic.002G065000.1.p Sobic.003G436400.1.p Sobic.004G331500.1.p Sobic.006G247100.1.p Sobic.007G087700.1.p Sobic.008G190500.1.p Sobic.010G063700.2.p Sobic.010G207800.1.p Sspon.001A0000100 Sspon.001A0001851 Sspon.001A0031461 Sspon.001C0005200 Sspon.002A0030050 Sspon.002A0043520 Sspon.003C0016770 Sspon.004A0001850 Sspon.005A0002980 Sspon.008A0006320 evm.model.AsparagusV1_03.1402 evm.model.AsparagusV1_03.1964 evm.model.AsparagusV1_04.3239 evm.model.AsparagusV1_05.1658 evm.model.AsparagusV1_05.2449 evm.model.AsparagusV1_05.2504 evm.model.AsparagusV1_05.3342 evm.model.AsparagusV1_05.3494 evm.model.AsparagusV1_05.3495 evm.model.AsparagusV1_07.2857 evm.model.AsparagusV1_08.784 evm.model.AsparagusV1_10.998 evm_27.model.AmTr_v1.0_scaffold00002.442 evm_27.model.AmTr_v1.0_scaffold00019.326 evm_27.model.AmTr_v1.0_scaffold00026.11 evm_27.model.AmTr_v1.0_scaffold00026.9 evm_27.model.AmTr_v1.0_scaffold00111.82 evm_27.model.AmTr_v1.0_scaffold00131.44 evm_27.model.AmTr_v1.0_scaffold00417.1
OG0000108	10	5	2	11	9	17	6	8	13	12	93	AF_DN36058_c0_g1_i1.p1 AF_DN36680_c0_g1_i1.p1 AF_DN38593_c0_g1_i1.p1 AF_DN38792_c0_g1_i1.p1 AF_DN64176_c0_g1_i1.p1 AS_DN31394_c0_g1_i1.p1 AS_DN48797_c0_g1_i1.p1 Aco003772.1 Aco004234.1 Aco004396.1 Aco005446.1 Aco005574.1 Aco006326.1 Aco006912.1 Aco008902.1 Aco010742.1 Aco014634.1 Eucgr.B02005.1.p Eucgr.B02006.1.p Eucgr.C01042.1.p Eucgr.C01808.1.p Eucgr.C02837.1.p Eucgr.C02888.1.p Eucgr.F02758.1.p Eucgr.G00316.1.p Eucgr.H00831.1.p Eucgr.H01211.1.p Eucgr.H02874.1.p Eucgr.K03434.1.p Eucgr.K03435.1.p Eucgr.K03436.1.p Eucgr.K03581.1.p Eucgr.L00638.1.p Eucgr.L00639.1.p HY_DN105916_c0_g1_i1.p1 HY_DN16931_c0_g1_i1.p1 HY_DN20190_c0_g1_i1.p1 HY_DN3284_c0_g1_i1.p1 HY_DN60595_c0_g1_i1.p2 HY_DN80149_c0_g1_i1.p1 OWM66030.1 OWM76977.1 OWM80004.1 OWM85151.1 OWM86632.1 OWM87198.1 OWM89163.1 OWM89906.1 Sobic.001G495850.1.p Sobic.002G120300.1.p Sobic.003G012400.1.p Sobic.003G128700.1.p Sobic.003G236900.3.p Sobic.003G286500.1.p Sobic.005G104600.1.p Sobic.005G104700.1.p Sobic.006G012200.1.p Sobic.007G163200.1.p Sobic.008G064100.2.p Sobic.008G110700.1.p Sobic.008G154300.2.p Sspon.001A0003820 Sspon.002B0022560 Sspon.002B0035710 Sspon.002C0039760 Sspon.003A0008710 Sspon.003A0012770 Sspon.003A0030581 Sspon.003B0026071 Sspon.005A0019241 Sspon.005B0018721 Sspon.006A0000310 Sspon.007A0027430 evm.model.AsparagusV1_01.1621 evm.model.AsparagusV1_01.690 evm.model.AsparagusV1_03.2909 evm.model.AsparagusV1_04.273 evm.model.AsparagusV1_04.275 evm.model.AsparagusV1_07.1910 evm.model.AsparagusV1_08.1148 evm.model.AsparagusV1_08.665 evm.model.AsparagusV1_09.282 evm.model.AsparagusV1_09.284 evm.model.AsparagusV1_10.1858 evm_27.model.AmTr_v1.0_scaffold00002.564 evm_27.model.AmTr_v1.0_scaffold00017.294 evm_27.model.AmTr_v1.0_scaffold00031.94 evm_27.model.AmTr_v1.0_scaffold00039.187 evm_27.model.AmTr_v1.0_scaffold00059.92 evm_27.model.AmTr_v1.0_scaffold00122.41 evm_27.model.AmTr_v1.0_scaffold00209.9 evm_27.model.AmTr_v1.0_scaffold00218.8 evm_27.model.AmTr_v1.0_scaffold01333.1
OG0000109	7	12	9	12	11	6	9	9	8	10	93	AF_DN30197_c0_g1_i1.p2 AF_DN43237_c1_g1_i1.p2 AF_DN43237_c1_g2_i1.p2 AF_DN46583_c0_g1_i1.p2 AF_DN46583_c1_g1_i1.p1 AF_DN49274_c0_g1_i2.p1 AF_DN52301_c0_g1_i1.p1 AF_DN52301_c1_g2_i1.p1 AF_DN53905_c1_g1_i1.p1 AF_DN53905_c2_g1_i1.p1 AF_DN60662_c0_g1_i1.p1 AF_DN89570_c0_g1_i1.p2 AS_DN47458_c0_g1_i1.p2 AS_DN50141_c0_g1_i1.p1 AS_DN57282_c0_g1_i1.p1 AS_DN57282_c2_g1_i1.p3 AS_DN57282_c3_g1_i1.p1 AS_DN57282_c4_g1_i1.p1 AS_DN57282_c4_g2_i1.p1 AS_DN59317_c5_g1_i2.p1 AS_DN92398_c0_g1_i1.p1 Aco007228.1 Aco008392.1 Aco008663.1 Aco009306.1 Aco012033.1 Aco014978.1 Aco024265.1 Eucgr.B02285.1.p Eucgr.D01612.1.p Eucgr.D01847.1.p Eucgr.F01663.1.p Eucgr.K00264.1.p Eucgr.K01666.1.p HY_DN12507_c0_g1_i1.p3 HY_DN20650_c0_g1_i1.p1 HY_DN29769_c0_g1_i1.p1 HY_DN32538_c1_g1_i1.p1 HY_DN38470_c0_g1_i1.p1 HY_DN38470_c0_g2_i1.p1 HY_DN38470_c0_g3_i2.p1 HY_DN56123_c0_g1_i1.p2 HY_DN96656_c0_g1_i1.p1 OWM63797.1 OWM69122.1 OWM72027.1 OWM72041.1 OWM73558.1 OWM74979.1 OWM75615.1 OWM78887.1 OWM78888.1 Sobic.001G069800.1.p Sobic.001G146000.1.p Sobic.001G540900.1.p Sobic.003G135400.2.p Sobic.003G328800.1.p Sobic.004G053300.1.p Sobic.009G137600.1.p Sobic.010G224900.1.p Sspon.001A0000331 Sspon.001A0037110 Sspon.001B0032941 Sspon.003A0020261 Sspon.004A0022110 Sspon.007A0010410 Sspon.007A0010450 Sspon.007B0013790 Sspon.008B0004910 Sspon.008C0005040 evm.model.AsparagusV1_02.58 evm.model.AsparagusV1_03.641 evm.model.AsparagusV1_04.1220 evm.model.AsparagusV1_04.1221 evm.model.AsparagusV1_04.944 evm.model.AsparagusV1_05.268 evm.model.AsparagusV1_05.2931 evm.model.AsparagusV1_05.2932 evm.model.AsparagusV1_07.2121 evm.model.AsparagusV1_07.3688 evm.model.AsparagusV1_07.66 evm.model.AsparagusV1_10.1616 evm_27.model.AmTr_v1.0_scaffold00009.262 evm_27.model.AmTr_v1.0_scaffold00009.283 evm_27.model.AmTr_v1.0_scaffold00009.312 evm_27.model.AmTr_v1.0_scaffold00010.73 evm_27.model.AmTr_v1.0_scaffold00017.43 evm_27.model.AmTr_v1.0_scaffold00025.6 evm_27.model.AmTr_v1.0_scaffold00025.8 evm_27.model.AmTr_v1.0_scaffold00029.256 evm_27.model.AmTr_v1.0_scaffold00032.35 evm_27.model.AmTr_v1.0_scaffold00036.96 evm_27.model.AmTr_v1.0_scaffold00084.25
OG0000110	2	5	3	1	2	66	3	3	4	4	93	AF_DN49127_c1_g1_i1.p1 AF_DN55536_c0_g1_i1.p1 AF_DN63053_c0_g1_i1.p1 AF_DN83583_c0_g1_i1.p1 AF_DN9948_c0_g1_i1.p1 AS_DN139153_c0_g1_i1.p1 AS_DN56401_c0_g1_i1.p1 AS_DN56401_c0_g3_i1.p1 Aco014475.1 Aco014480.1 Eucgr.B00903.1.p Eucgr.C00691.1.p Eucgr.C03969.1.p Eucgr.D01231.1.p Eucgr.D01232.1.p Eucgr.D01234.1.p Eucgr.D01235.1.p Eucgr.D01240.1.p Eucgr.D01243.1.p Eucgr.D01244.1.p Eucgr.D01246.1.p Eucgr.D01248.1.p Eucgr.D01250.1.p Eucgr.D01252.1.p Eucgr.D01254.1.p Eucgr.D01257.1.p Eucgr.D01258.1.p Eucgr.D01261.1.p Eucgr.D01267.1.p Eucgr.D01269.1.p Eucgr.D01270.1.p Eucgr.D01276.1.p Eucgr.D01277.1.p Eucgr.D01283.1.p Eucgr.D01522.1.p Eucgr.D01523.1.p Eucgr.D01524.1.p Eucgr.D01529.1.p Eucgr.D01530.1.p Eucgr.D01531.1.p Eucgr.D01532.1.p Eucgr.D01534.1.p Eucgr.D01537.1.p Eucgr.F00816.1.p Eucgr.F00986.1.p Eucgr.F00987.1.p Eucgr.F00988.1.p Eucgr.F00990.1.p Eucgr.H02695.1.p Eucgr.H02697.1.p Eucgr.H03469.1.p Eucgr.H03472.1.p Eucgr.I00529.1.p Eucgr.K00061.1.p Eucgr.K00462.1.p Eucgr.K00468.1.p Eucgr.K00471.1.p Eucgr.K00472.1.p Eucgr.K00474.1.p Eucgr.K00681.1.p Eucgr.K00687.1.p Eucgr.K00693.1.p Eucgr.K00698.1.p Eucgr.K00700.1.p Eucgr.K00701.1.p Eucgr.K00705.1.p Eucgr.K00974.1.p Eucgr.K00989.1.p Eucgr.K00997.1.p Eucgr.K00998.1.p Eucgr.K01007.1.p Eucgr.K01014.1.p Eucgr.L01065.1.p Eucgr.L01586.1.p Eucgr.L02218.1.p Eucgr.L03320.1.p HY_DN106288_c0_g1_i1.p1 HY_DN37888_c0_g2_i1.p1 HY_DN86561_c0_g1_i1.p1 OWM71686.1 OWM88727.1 OWM88730.1 Sobic.001G099500.1.p Sobic.001G099600.1.p Sobic.002G174700.1.p Sobic.005G172100.1.p Sspon.001B0037470 Sspon.001C0008911 Sspon.001D0035050 Sspon.001D0035260 evm.model.AsparagusV1_03.1093 evm_27.model.AmTr_v1.0_scaffold00037.20 evm_27.model.AmTr_v1.0_scaffold00037.21
OG0000111	11	4	5	12	7	16	5	10	12	10	92	AF_DN45074_c1_g1_i1.p1 AF_DN49030_c1_g1_i1.p1 AF_DN54386_c2_g1_i1.p2 AF_DN92900_c0_g1_i1.p1 AS_DN11222_c0_g1_i1.p1 AS_DN15384_c0_g1_i2.p1 AS_DN48262_c0_g1_i1.p1 AS_DN48981_c0_g2_i1.p1 AS_DN54337_c1_g1_i1.p1 Aco000744.1 Aco001674.1 Aco005059.1 Aco007448.1 Aco012211.1 Aco012600.1 Aco014680.1 Aco018659.1 Aco020033.1 Aco020094.1 Aco023290.1 Eucgr.A02074.1.p Eucgr.B00529.1.p Eucgr.B00724.1.p Eucgr.C02105.1.p Eucgr.F01170.1.p Eucgr.F01449.1.p Eucgr.F03588.1.p Eucgr.G01060.1.p Eucgr.G01066.1.p Eucgr.G01550.1.p Eucgr.G01551.1.p Eucgr.I01958.1.p Eucgr.I02571.1.p Eucgr.K01472.1.p Eucgr.K02225.1.p Eucgr.L01867.1.p HY_DN23657_c0_g1_i1.p1 HY_DN24849_c0_g1_i1.p1 HY_DN25242_c2_g1_i1.p1 HY_DN36696_c1_g1_i1.p1 HY_DN94791_c0_g1_i1.p1 OWM65138.1 OWM65283.1 OWM73000.1 OWM73243.1 OWM74765.1 OWM77251.1 OWM78798.1 OWM81160.1 OWM88533.1 OWM88637.1 Sobic.001G163800.1.p Sobic.001G386000.1.p Sobic.002G253000.1.p Sobic.002G421400.1.p Sobic.003G101100.1.p Sobic.004G191700.1.p Sobic.006G107400.1.p Sobic.006G218300.2.p Sobic.007G136300.2.p Sobic.007G209200.1.p Sobic.008G071400.1.p Sobic.010G227300.1.p Sspon.001A0010623 Sspon.001A0029470 Sspon.002A0014620 Sspon.004A0012230 Sspon.005B0002920 Sspon.006A0002490 Sspon.006A0007792 Sspon.007A0027901 Sspon.007D0012810 Sspon.008A0004741 evm.model.AsparagusV1_01.3001 evm.model.AsparagusV1_01.3136 evm.model.AsparagusV1_02.1528 evm.model.AsparagusV1_03.68 evm.model.AsparagusV1_05.1502 evm.model.AsparagusV1_05.2380 evm.model.AsparagusV1_05.610 evm.model.AsparagusV1_06.1939 evm.model.AsparagusV1_06.34 evm.model.AsparagusV1_07.3489 evm.model.AsparagusV1_07.786 evm.model.AsparagusV1_08.2954 evm_27.model.AmTr_v1.0_scaffold00010.523 evm_27.model.AmTr_v1.0_scaffold00022.163 evm_27.model.AmTr_v1.0_scaffold00025.209 evm_27.model.AmTr_v1.0_scaffold00058.98 evm_27.model.AmTr_v1.0_scaffold00079.33 evm_27.model.AmTr_v1.0_scaffold00092.111 evm_27.model.AmTr_v1.0_scaffold00119.25
OG0000112	8	6	9	9	5	11	5	14	13	12	92	AF_DN14931_c0_g1_i1.p1 AF_DN44486_c0_g1_i1.p1 AF_DN48442_c0_g1_i1.p1 AF_DN52932_c1_g1_i1.p1 AF_DN52932_c1_g2_i1.p2 AF_DN53294_c0_g2_i1.p1 AS_DN102666_c0_g1_i1.p1 AS_DN109989_c0_g1_i1.p1 AS_DN36583_c0_g1_i1.p2 AS_DN51173_c0_g1_i1.p1 AS_DN51549_c0_g1_i1.p1 AS_DN52262_c0_g1_i1.p1 AS_DN58854_c0_g1_i1.p1 AS_DN59320_c3_g1_i1.p1 AS_DN60696_c0_g1_i1.p1 Aco004216.1 Aco005229.1 Aco005230.1 Aco009671.1 Aco009797.1 Aco010797.1 Aco015122.1 Aco021760.1 Eucgr.F02172.1.p Eucgr.F03050.1.p Eucgr.H00216.1.p Eucgr.H02407.1.p Eucgr.H03170.1.p Eucgr.H03171.1.p Eucgr.H04335.1.p Eucgr.H04336.1.p Eucgr.J03016.1.p Eucgr.K03313.1.p Eucgr.K03314.1.p HY_DN26972_c0_g1_i1.p1 HY_DN34850_c0_g1_i1.p1 HY_DN37404_c0_g1_i1.p2 HY_DN38554_c0_g1_i1.p1 HY_DN54034_c0_g1_i1.p2 OWM71362.1 OWM71631.1 OWM71632.1 OWM74524.1 OWM75226.1 OWM78133.1 OWM80569.1 OWM82040.1 OWM82041.1 OWM82288.1 OWM84565.1 OWM85440.1 OWM87846.1 OWM87847.1 Sobic.001G056100.1.p Sobic.001G094800.1.p Sobic.001G161601.1.p Sobic.002G055900.1.p Sobic.002G273400.1.p Sobic.003G044900.1.p Sobic.008G156900.1.p Sobic.008G157000.1.p Sobic.009G065000.1.p Sobic.009G085100.2.p Sobic.009G229200.1.p Sobic.010G146400.1.p Sobic.010G180600.1.p Sspon.001A0029602 Sspon.001A0035430 Sspon.002A0012351 Sspon.002A0035700 Sspon.003A0031040 Sspon.003B0032171 Sspon.007A0003100 Sspon.007A0014170 Sspon.007A0015261 Sspon.008A0008450 Sspon.008A0009161 Sspon.008B0011444 evm.model.AsparagusV1_01.459 evm.model.AsparagusV1_03.3028 evm.model.AsparagusV1_03.582 evm.model.AsparagusV1_05.1898 evm.model.AsparagusV1_06.1943 evm.model.AsparagusV1_07.3197 evm.model.AsparagusV1_07.3214 evm.model.AsparagusV1_08.2042 evm.model.AsparagusV1_08.642 evm_27.model.AmTr_v1.0_scaffold00002.512 evm_27.model.AmTr_v1.0_scaffold00002.514 evm_27.model.AmTr_v1.0_scaffold00109.120 evm_27.model.AmTr_v1.0_scaffold00122.5 evm_27.model.AmTr_v1.0_scaffold00184.12
OG0000113	10	8	9	2	6	20	10	8	9	9	91	AF_DN11374_c0_g1_i1.p1 AF_DN40934_c0_g1_i1.p1 AF_DN42968_c0_g1_i1.p2 AF_DN43464_c0_g1_i1.p2 AF_DN44426_c0_g1_i1.p1 AF_DN45057_c0_g1_i1.p1 AF_DN45072_c0_g1_i1.p1 AF_DN74513_c0_g1_i1.p1 AS_DN35036_c0_g1_i1.p1 AS_DN41473_c0_g1_i1.p1 AS_DN46443_c0_g1_i1.p1 AS_DN48652_c0_g1_i1.p1 AS_DN49202_c0_g1_i1.p1 AS_DN49414_c0_g1_i1.p1 AS_DN56739_c2_g1_i1.p1 AS_DN56739_c2_g2_i1.p1 AS_DN724_c1_g1_i1.p1 Aco001482.1 Aco008896.1 Aco010971.1 Aco014216.1 Aco014218.1 Aco014244.1 Aco015474.1 Aco015479.1 Aco021560.1 Aco023128.1 Eucgr.A01230.1.p Eucgr.A01231.1.p Eucgr.A01232.1.p Eucgr.A01233.1.p Eucgr.A01622.1.p Eucgr.B02390.1.p Eucgr.B02391.1.p Eucgr.B02392.1.p Eucgr.B02393.1.p Eucgr.B02394.1.p Eucgr.B02395.1.p Eucgr.B02396.1.p Eucgr.B02397.1.p Eucgr.B02398.1.p Eucgr.B02399.1.p Eucgr.B03929.1.p Eucgr.G02745.1.p Eucgr.G02910.1.p Eucgr.J01041.1.p Eucgr.L02150.1.p HY_DN19571_c0_g1_i1.p1 HY_DN21641_c0_g1_i1.p1 HY_DN23566_c0_g1_i1.p1 HY_DN2876_c0_g1_i1.p1 HY_DN31338_c0_g1_i1.p1 HY_DN34083_c0_g1_i1.p1 HY_DN34083_c1_g1_i1.p2 HY_DN38103_c4_g1_i1.p2 HY_DN39824_c0_g1_i1.p1 HY_DN86340_c0_g1_i1.p2 OWM68937.1 OWM70079.1 OWM70245.1 OWM73742.1 OWM82340.1 OWM82464.1 OWM87617.1 OWM89315.1 Sobic.001G035000.1.p Sobic.001G035100.1.p Sobic.001G035300.1.p Sobic.001G416200.1.p Sobic.003G349600.1.p Sobic.003G349700.1.p Sobic.004G351700.1.p Sobic.005G225700.1.p Sobic.009G016300.1.p Sspon.001A0008630 Sspon.001A0039940 Sspon.002D0038260 Sspon.003A0003740 Sspon.003C0010620 Sspon.003C0010890 Sspon.004A0000421 Sspon.006B0025610 Sspon.007B0019540 evm.model.AsparagusV1_02.176 evm.model.AsparagusV1_05.369 evm_27.model.AmTr_v1.0_scaffold00018.137 evm_27.model.AmTr_v1.0_scaffold00018.138 evm_27.model.AmTr_v1.0_scaffold00052.113 evm_27.model.AmTr_v1.0_scaffold00070.129 evm_27.model.AmTr_v1.0_scaffold00102.35 evm_27.model.AmTr_v1.0_scaffold00145.42
OG0000114	5	1	1	0	1	28	1	12	19	23	91	AF_DN37363_c0_g1_i1.p2 AS_DN28485_c0_g1_i1.p2 Aco009169.1 Aco009170.1 Aco011964.1 Aco011965.1 Aco013068.1 Eucgr.E04346.1.p Eucgr.G01815.1.p Eucgr.G01816.1.p Eucgr.G01817.1.p Eucgr.G01818.1.p Eucgr.G01821.1.p Eucgr.G01824.1.p Eucgr.G01827.1.p Eucgr.G01828.1.p Eucgr.G01829.1.p Eucgr.I01253.1.p Eucgr.I01254.1.p Eucgr.I01275.1.p Eucgr.I01276.1.p Eucgr.I01481.1.p Eucgr.I01482.1.p Eucgr.I01483.1.p Eucgr.I01485.1.p Eucgr.I01486.1.p Eucgr.I01487.1.p Eucgr.I01488.1.p Eucgr.I01489.1.p Eucgr.I01490.1.p Eucgr.I01491.1.p Eucgr.L01268.1.p Eucgr.L01269.1.p Eucgr.L01270.1.p Eucgr.L03609.1.p HY_DN18872_c0_g1_i1.p2 OWM80465.1 OWM80466.1 OWM80467.1 OWM80468.1 OWM80469.1 OWM80470.1 OWM80471.1 OWM83995.1 OWM83996.1 OWM83997.1 OWM83998.1 OWM83999.1 Sobic.001G184400.1.p Sobic.001G184500.1.p Sobic.001G184800.1.p Sobic.002G284600.1.p Sobic.002G284701.1.p Sobic.002G284901.1.p Sobic.002G285101.1.p Sobic.002G285200.1.p Sobic.002G285300.1.p Sobic.002G285450.1.p Sobic.002G285525.1.p Sobic.002G285600.1.p Sobic.002G285700.1.p Sobic.002G285800.1.p Sobic.002G285950.1.p Sobic.002G300100.1.p Sobic.007G175600.1.p Sobic.009G192933.1.p Sobic.009G193066.1.p Sspon.002A0011290 Sspon.002A0011300 Sspon.002A0011340 Sspon.002A0011360 Sspon.002A0011400 Sspon.002A0011410 Sspon.002A0011450 Sspon.002A0011470 Sspon.002A0011480 Sspon.002A0011500 Sspon.002A0011510 Sspon.002A0011530 Sspon.002B0008690 Sspon.002B0009810 Sspon.002D0008810 Sspon.002D0008840 Sspon.002D0008930 Sspon.002D0008940 Sspon.002D0008960 Sspon.005C0011050 Sspon.005C0011080 Sspon.005C0011110 Sspon.006D0003920 evm_27.model.AmTr_v1.0_scaffold00001.286
OG0000115	2	3	5	0	0	44	2	12	6	17	91	AF_DN20680_c0_g1_i1.p1 AF_DN36202_c0_g1_i1.p1 AF_DN38813_c0_g1_i1.p1 AS_DN11807_c0_g1_i1.p1 AS_DN16703_c0_g1_i1.p1 AS_DN39696_c0_g1_i1.p1 AS_DN61799_c0_g1_i1.p1 AS_DN68239_c0_g1_i1.p1 Aco018136.1 Aco025554.1 Eucgr.B01784.1.p Eucgr.B02714.1.p Eucgr.B02715.1.p Eucgr.B02717.1.p Eucgr.B03804.1.p Eucgr.B03807.1.p Eucgr.C01205.1.p Eucgr.C01219.1.p Eucgr.C01961.1.p Eucgr.D00771.1.p Eucgr.D01615.1.p Eucgr.F00719.1.p Eucgr.F02459.1.p Eucgr.F02463.1.p Eucgr.F02468.1.p Eucgr.H02289.1.p Eucgr.J01282.1.p Eucgr.J02342.1.p Eucgr.J02347.1.p Eucgr.J02410.1.p Eucgr.J02412.1.p Eucgr.J02413.1.p Eucgr.J02414.1.p Eucgr.J02419.1.p Eucgr.J02420.1.p Eucgr.J02421.1.p Eucgr.J02618.1.p Eucgr.J02619.1.p Eucgr.J02624.1.p Eucgr.J02718.1.p Eucgr.J02747.1.p Eucgr.J02754.1.p Eucgr.J02761.1.p Eucgr.J02766.1.p Eucgr.J02774.1.p Eucgr.J02781.1.p Eucgr.J02785.1.p Eucgr.J02791.1.p Eucgr.J02797.1.p Eucgr.L00228.1.p Eucgr.L00714.1.p Eucgr.L00716.1.p Eucgr.L01852.1.p Eucgr.L01905.1.p HY_DN106757_c0_g1_i1.p1 HY_DN82607_c0_g1_i1.p1 OWM62541.1 OWM66160.1 OWM66161.1 OWM66168.1 OWM66553.1 OWM66554.1 OWM77546.1 OWM86026.1 OWM86037.1 OWM86039.1 OWM87303.1 OWM91324.1 Sobic.003G070100.1.p Sobic.003G325000.1.p Sobic.005G012800.2.p Sobic.005G196600.1.p Sobic.007G030400.1.p Sobic.008G170250.1.p Sspon.002B0038140 Sspon.003B0009950 Sspon.004B0019200 Sspon.004B0019210 Sspon.004B0019230 Sspon.005A0019040 Sspon.006A0015920 Sspon.006A0021230 Sspon.006A0024130 Sspon.006B0015230 Sspon.006B0020650 Sspon.006B0020670 Sspon.006C0014960 Sspon.006D0024620 Sspon.007A0015330 Sspon.008B0001950 Sspon.008B0020330
OG0000116	0	0	2	2	10	55	1	21	0	0	91	AS_DN73767_c0_g1_i1.p1 AS_DN83755_c0_g1_i1.p1 Eucgr.B01268.1.p Eucgr.B01269.1.p Eucgr.C02964.1.p Eucgr.C03019.1.p Eucgr.C03271.1.p Eucgr.C03277.1.p Eucgr.C03332.1.p Eucgr.C03333.1.p Eucgr.C03334.1.p Eucgr.C03336.1.p Eucgr.C03346.1.p Eucgr.C03352.1.p Eucgr.C03353.1.p Eucgr.C03480.1.p Eucgr.C03485.1.p Eucgr.C03487.1.p Eucgr.C03493.1.p Eucgr.C03494.1.p Eucgr.C03500.1.p Eucgr.C03502.1.p Eucgr.C03504.1.p Eucgr.C03505.1.p Eucgr.C03506.1.p Eucgr.C03515.1.p Eucgr.C03527.1.p Eucgr.C03528.1.p Eucgr.C03529.1.p Eucgr.C03532.1.p Eucgr.C03534.1.p Eucgr.C03624.1.p Eucgr.C03627.1.p Eucgr.C03628.1.p Eucgr.C03631.1.p Eucgr.C03632.1.p Eucgr.C03634.1.p Eucgr.C03638.1.p Eucgr.C03642.1.p Eucgr.C03644.1.p Eucgr.C03645.1.p Eucgr.C03693.1.p Eucgr.C03696.1.p Eucgr.C03906.1.p Eucgr.C03908.1.p Eucgr.C03911.1.p Eucgr.C03912.1.p Eucgr.C03914.1.p Eucgr.C03951.1.p Eucgr.E04253.1.p Eucgr.E04256.1.p Eucgr.E04257.1.p Eucgr.E04258.1.p Eucgr.E04270.1.p Eucgr.G01882.1.p Eucgr.L01000.1.p Eucgr.L03291.1.p HY_DN106010_c0_g1_i1.p1 OWM67620.1 OWM67621.1 OWM67623.1 OWM67779.1 OWM67780.1 OWM67781.1 OWM69374.1 OWM69377.1 OWM69378.1 OWM73214.1 OWM73216.1 OWM73219.1 OWM77311.1 OWM77313.1 OWM84044.1 OWM84047.1 OWM84048.1 OWM84051.1 OWM84053.1 OWM90737.1 OWM90738.1 evm.model.AsparagusV1_04.1711 evm.model.AsparagusV1_08.2565 evm_27.model.AmTr_v1.0_scaffold00002.601 evm_27.model.AmTr_v1.0_scaffold00002.602 evm_27.model.AmTr_v1.0_scaffold00062.170 evm_27.model.AmTr_v1.0_scaffold00067.103 evm_27.model.AmTr_v1.0_scaffold00133.38 evm_27.model.AmTr_v1.0_scaffold00149.71 evm_27.model.AmTr_v1.0_scaffold00149.73 evm_27.model.AmTr_v1.0_scaffold00149.74 evm_27.model.AmTr_v1.0_scaffold00149.75 evm_27.model.AmTr_v1.0_scaffold00149.77
OG0000117	2	2	2	15	28	28	2	2	4	5	90	AF_DN52087_c0_g1_i1.p1 AF_DN74214_c0_g1_i1.p1 AS_DN115222_c0_g1_i1.p1 AS_DN127283_c0_g1_i1.p1 Aco016162.1 Aco016166.1 Eucgr.J01419.1.p Eucgr.J01665.1.p Eucgr.J01668.1.p Eucgr.J01672.1.p Eucgr.J01673.1.p Eucgr.J01674.1.p Eucgr.J01678.1.p Eucgr.J01679.1.p Eucgr.J01681.1.p Eucgr.J01682.1.p Eucgr.J01683.1.p Eucgr.J01686.1.p Eucgr.J01688.1.p Eucgr.J01689.1.p Eucgr.J01692.1.p Eucgr.J01693.1.p Eucgr.J01703.1.p Eucgr.J01705.1.p Eucgr.J01706.1.p Eucgr.J01707.1.p Eucgr.J01708.1.p Eucgr.J01712.1.p Eucgr.J01732.1.p Eucgr.J01737.1.p Eucgr.K03612.1.p Eucgr.L00660.1.p Eucgr.L01084.1.p Eucgr.L03663.1.p HY_DN105500_c0_g1_i1.p1 HY_DN26037_c0_g1_i1.p1 OWM76304.1 OWM76306.1 Sobic.005G141000.1.p Sobic.005G142500.1.p Sobic.005G142600.1.p Sobic.008G096500.1.p Sspon.002C0044110 Sspon.006B0019620 Sspon.006B0019660 Sspon.006B0019690 Sspon.006C0023670 evm.model.AsparagusV1_01.231 evm.model.AsparagusV1_01.3488 evm.model.AsparagusV1_01.3489 evm.model.AsparagusV1_01.3497 evm.model.AsparagusV1_03.263 evm.model.AsparagusV1_03.271 evm.model.AsparagusV1_03.272 evm.model.AsparagusV1_05.1843 evm.model.AsparagusV1_09.1560 evm.model.AsparagusV1_09.1561 evm.model.AsparagusV1_10.1138 evm.model.AsparagusV1_10.400 evm.model.AsparagusV1_10.406 evm.model.AsparagusV1_10.638 evm.model.AsparagusV1_10.972 evm_27.model.AmTr_v1.0_scaffold00013.26 evm_27.model.AmTr_v1.0_scaffold00013.27 evm_27.model.AmTr_v1.0_scaffold00013.28 evm_27.model.AmTr_v1.0_scaffold00013.29 evm_27.model.AmTr_v1.0_scaffold00013.33 evm_27.model.AmTr_v1.0_scaffold00016.321 evm_27.model.AmTr_v1.0_scaffold00016.322 evm_27.model.AmTr_v1.0_scaffold00016.323 evm_27.model.AmTr_v1.0_scaffold00016.324 evm_27.model.AmTr_v1.0_scaffold00016.326 evm_27.model.AmTr_v1.0_scaffold00016.327 evm_27.model.AmTr_v1.0_scaffold00016.329 evm_27.model.AmTr_v1.0_scaffold00016.330 evm_27.model.AmTr_v1.0_scaffold00023.101 evm_27.model.AmTr_v1.0_scaffold00023.103 evm_27.model.AmTr_v1.0_scaffold00023.104 evm_27.model.AmTr_v1.0_scaffold00023.105 evm_27.model.AmTr_v1.0_scaffold00023.86 evm_27.model.AmTr_v1.0_scaffold00023.87 evm_27.model.AmTr_v1.0_scaffold00023.89 evm_27.model.AmTr_v1.0_scaffold00023.90 evm_27.model.AmTr_v1.0_scaffold00023.91 evm_27.model.AmTr_v1.0_scaffold00023.92 evm_27.model.AmTr_v1.0_scaffold00023.94 evm_27.model.AmTr_v1.0_scaffold00023.97 evm_27.model.AmTr_v1.0_scaffold00023.98 evm_27.model.AmTr_v1.0_scaffold00066.114 evm_27.model.AmTr_v1.0_scaffold00278.1
OG0000118	7	10	14	5	6	12	10	8	10	7	89	AF_DN34976_c0_g1_i1.p1 AF_DN41826_c0_g1_i1.p1 AF_DN47684_c1_g1_i1.p1 AF_DN47684_c1_g2_i1.p1 AF_DN48883_c0_g1_i1.p1 AF_DN52614_c1_g1_i1.p2 AF_DN53647_c0_g1_i1.p1 AF_DN56873_c0_g1_i1.p1 AF_DN77378_c0_g1_i1.p1 AF_DN83853_c0_g1_i1.p1 AS_DN108909_c0_g1_i1.p1 AS_DN121641_c0_g1_i1.p1 AS_DN29609_c0_g1_i1.p1 AS_DN34000_c1_g1_i1.p2 AS_DN35873_c0_g1_i1.p4 AS_DN4567_c0_g1_i1.p1 AS_DN46789_c0_g1_i1.p1 AS_DN48238_c0_g1_i1.p2 AS_DN53131_c0_g1_i1.p1 AS_DN54487_c3_g1_i1.p1 AS_DN58316_c0_g1_i1.p1 AS_DN6462_c0_g1_i1.p1 AS_DN74129_c0_g1_i1.p1 AS_DN90008_c0_g1_i1.p1 Aco010220.1 Aco010563.1 Aco019046.1 Aco019423.1 Aco019537.1 Aco025425.1 Aco030281.1 Eucgr.A00992.1.p Eucgr.B02135.1.p Eucgr.B02139.1.p Eucgr.B02252.1.p Eucgr.C01785.1.p Eucgr.F01666.1.p Eucgr.F02659.1.p Eucgr.H04606.1.p Eucgr.J00210.1.p Eucgr.J00213.1.p Eucgr.K03321.1.p Eucgr.L02398.1.p HY_DN25247_c0_g1_i1.p1 HY_DN26013_c0_g1_i1.p1 HY_DN29227_c0_g1_i1.p1 HY_DN32729_c0_g1_i1.p1 HY_DN37925_c1_g1_i1.p1 HY_DN55328_c0_g1_i1.p1 HY_DN6411_c0_g1_i1.p1 HY_DN84449_c0_g1_i1.p1 HY_DN86995_c0_g1_i1.p1 HY_DN87368_c0_g1_i1.p1 OWM66699.1 OWM68739.1 OWM74975.1 OWM75187.1 OWM75209.1 OWM76235.1 OWM83940.1 OWM87427.1 Sobic.001G264700.1.p Sobic.002G138800.1.p Sobic.003G136400.1.p Sobic.004G018400.1.p Sobic.004G162000.1.p Sobic.009G001500.1.p Sobic.010G257700.1.p Sobic.010G257800.1.p Sobic.010G257900.2.p Sobic.010G258000.1.p Sspon.001C0019360 Sspon.002B0021390 Sspon.003A0020180 Sspon.003B0025420 Sspon.004A0021000 Sspon.007A0022160 Sspon.008B0001402 evm.model.AsparagusV1_01.3097 evm.model.AsparagusV1_01.682 evm.model.AsparagusV1_05.283 evm.model.AsparagusV1_06.1165 evm.model.AsparagusV1_09.1407 evm_27.model.AmTr_v1.0_scaffold00002.558 evm_27.model.AmTr_v1.0_scaffold00009.109 evm_27.model.AmTr_v1.0_scaffold00016.210 evm_27.model.AmTr_v1.0_scaffold00029.438 evm_27.model.AmTr_v1.0_scaffold00041.179 evm_27.model.AmTr_v1.0_scaffold00045.174
OG0000119	9	6	3	9	8	14	5	11	13	11	89	AF_DN37534_c0_g1_i3.p1 AF_DN41781_c0_g1_i1.p1 AF_DN44694_c0_g1_i1.p1 AF_DN52168_c0_g1_i1.p1 AF_DN52168_c0_g2_i1.p1 AF_DN53838_c5_g1_i1.p1 AS_DN55961_c0_g1_i1.p1 AS_DN58030_c4_g2_i2.p1 AS_DN58194_c1_g1_i1.p1 Aco002440.1 Aco003774.1 Aco004240.1 Aco004479.1 Aco005759.1 Aco009921.1 Aco011931.1 Aco012999.1 Aco017789.1 Eucgr.A01159.1.p Eucgr.B01471.1.p Eucgr.B01936.1.p Eucgr.B02487.1.p Eucgr.B02626.1.p Eucgr.B03566.1.p Eucgr.C00661.1.p Eucgr.F01910.1.p Eucgr.G02040.1.p Eucgr.H01190.1.p Eucgr.I02463.1.p Eucgr.J00939.1.p Eucgr.J02851.1.p Eucgr.K01062.1.p HY_DN38344_c3_g1_i1.p1 HY_DN38344_c5_g1_i1.p1 HY_DN38344_c6_g1_i1.p1 HY_DN38344_c7_g1_i1.p1 HY_DN38412_c0_g1_i1.p1 OWM62933.1 OWM69729.1 OWM74533.1 OWM76583.1 OWM77147.1 OWM78009.1 OWM78678.1 OWM80826.1 OWM82396.1 OWM82397.1 OWM89823.1 Sobic.001G242900.1.p Sobic.001G469100.2.p Sobic.002G293000.2.p Sobic.002G293100.1.p Sobic.003G001300.1.p Sobic.003G031800.1.p Sobic.003G194600.1.p Sobic.003G417500.1.p Sobic.004G160100.1.p Sobic.004G162700.1.p Sobic.004G285400.5.p Sobic.006G180900.2.p Sobic.007G173200.1.p Sspon.001A0005931 Sspon.001A0022770 Sspon.002B0009180 Sspon.003A0015711 Sspon.003B0002402 Sspon.003C0036383 Sspon.004A0008150 Sspon.004A0014041 Sspon.004B0014690 Sspon.004C0008010 Sspon.006A0005551 evm.model.AsparagusV1_01.2344 evm.model.AsparagusV1_02.2106 evm.model.AsparagusV1_03.2915 evm.model.AsparagusV1_04.531 evm.model.AsparagusV1_05.2866 evm.model.AsparagusV1_08.1158 evm.model.AsparagusV1_08.472 evm.model.AsparagusV1_09.1527 evm.model.AsparagusV1_Unassigned.1036 evm_27.model.AmTr_v1.0_scaffold00002.587 evm_27.model.AmTr_v1.0_scaffold00007.32 evm_27.model.AmTr_v1.0_scaffold00016.277 evm_27.model.AmTr_v1.0_scaffold00032.84 evm_27.model.AmTr_v1.0_scaffold00036.29 evm_27.model.AmTr_v1.0_scaffold00044.11 evm_27.model.AmTr_v1.0_scaffold00057.241 evm_27.model.AmTr_v1.0_scaffold00059.81
OG0000120	1	15	24	0	42	1	3	3	0	0	89	AF_DN10104_c0_g1_i1.p1 AF_DN103319_c0_g1_i1.p1 AF_DN103747_c0_g1_i1.p1 AF_DN10978_c0_g1_i1.p1 AF_DN109985_c0_g1_i1.p1 AF_DN58951_c0_g1_i1.p1 AF_DN59410_c0_g1_i1.p1 AF_DN60833_c0_g1_i1.p2 AF_DN68258_c0_g1_i1.p1 AF_DN72151_c0_g1_i1.p1 AF_DN74375_c0_g1_i1.p1 AF_DN75894_c0_g1_i1.p1 AF_DN86279_c0_g1_i1.p1 AF_DN89100_c0_g1_i1.p1 AF_DN89946_c0_g1_i1.p1 AS_DN102750_c0_g1_i1.p1 AS_DN103738_c0_g1_i1.p1 AS_DN108862_c0_g1_i1.p1 AS_DN112534_c0_g1_i1.p1 AS_DN133323_c0_g1_i1.p1 AS_DN137552_c0_g1_i1.p1 AS_DN137963_c0_g1_i1.p1 AS_DN13799_c0_g1_i1.p2 AS_DN21855_c0_g1_i1.p1 AS_DN35388_c0_g1_i1.p1 AS_DN5425_c0_g1_i1.p1 AS_DN58692_c4_g2_i1.p1 AS_DN61417_c0_g1_i1.p1 AS_DN63837_c0_g1_i1.p1 AS_DN66097_c0_g1_i1.p1 AS_DN6725_c0_g1_i1.p1 AS_DN74821_c0_g1_i1.p1 AS_DN76446_c0_g1_i1.p1 AS_DN77679_c0_g1_i1.p1 AS_DN78559_c0_g1_i1.p1 AS_DN82697_c0_g1_i1.p1 AS_DN89377_c0_g1_i1.p1 AS_DN94221_c0_g1_i1.p1 AS_DN9667_c0_g1_i1.p1 Aco026303.1 Eucgr.A00833.1.p HY_DN6288_c1_g1_i1.p1 HY_DN75883_c0_g1_i1.p1 HY_DN90102_c0_g1_i1.p1 OWM69228.1 OWM85670.1 OWM90431.1 evm_27.model.AmTr_v1.0_scaffold00001.174 evm_27.model.AmTr_v1.0_scaffold00003.114 evm_27.model.AmTr_v1.0_scaffold00003.158 evm_27.model.AmTr_v1.0_scaffold00003.232 evm_27.model.AmTr_v1.0_scaffold00004.18 evm_27.model.AmTr_v1.0_scaffold00005.107 evm_27.model.AmTr_v1.0_scaffold00009.420 evm_27.model.AmTr_v1.0_scaffold00010.501 evm_27.model.AmTr_v1.0_scaffold00010.63 evm_27.model.AmTr_v1.0_scaffold00019.340 evm_27.model.AmTr_v1.0_scaffold00019.56 evm_27.model.AmTr_v1.0_scaffold00023.133 evm_27.model.AmTr_v1.0_scaffold00029.267 evm_27.model.AmTr_v1.0_scaffold00029.30 evm_27.model.AmTr_v1.0_scaffold00029.364 evm_27.model.AmTr_v1.0_scaffold00029.73 evm_27.model.AmTr_v1.0_scaffold00040.127 evm_27.model.AmTr_v1.0_scaffold00040.90 evm_27.model.AmTr_v1.0_scaffold00043.9 evm_27.model.AmTr_v1.0_scaffold00050.42 evm_27.model.AmTr_v1.0_scaffold00050.48 evm_27.model.AmTr_v1.0_scaffold00059.160 evm_27.model.AmTr_v1.0_scaffold00060.108 evm_27.model.AmTr_v1.0_scaffold00060.109 evm_27.model.AmTr_v1.0_scaffold00061.107 evm_27.model.AmTr_v1.0_scaffold00061.145 evm_27.model.AmTr_v1.0_scaffold00061.158 evm_27.model.AmTr_v1.0_scaffold00062.190 evm_27.model.AmTr_v1.0_scaffold00067.62 evm_27.model.AmTr_v1.0_scaffold00069.35 evm_27.model.AmTr_v1.0_scaffold00086.95 evm_27.model.AmTr_v1.0_scaffold00103.66 evm_27.model.AmTr_v1.0_scaffold00129.27 evm_27.model.AmTr_v1.0_scaffold00155.15 evm_27.model.AmTr_v1.0_scaffold00155.43 evm_27.model.AmTr_v1.0_scaffold00159.6 evm_27.model.AmTr_v1.0_scaffold00166.15 evm_27.model.AmTr_v1.0_scaffold00177.9 evm_27.model.AmTr_v1.0_scaffold00276.2 evm_27.model.AmTr_v1.0_scaffold00439.1 evm_27.model.AmTr_v1.0_scaffold01748.1 evm_27.model.AmTr_v1.0_scaffold03531.1
OG0000121	9	8	7	7	5	10	7	12	14	9	88	AF_DN19618_c0_g1_i1.p1 AF_DN42657_c1_g1_i1.p2 AF_DN44453_c0_g1_i1.p1 AF_DN45818_c0_g1_i1.p1 AF_DN49175_c3_g1_i1.p1 AF_DN58374_c0_g1_i1.p1 AF_DN65797_c0_g1_i1.p1 AF_DN93613_c0_g1_i1.p1 AS_DN124807_c0_g1_i1.p1 AS_DN45671_c2_g1_i1.p1 AS_DN51871_c0_g1_i1.p1 AS_DN51919_c0_g1_i1.p3 AS_DN57832_c0_g1_i1.p1 AS_DN89041_c0_g1_i1.p1 AS_DN97361_c0_g1_i1.p1 Aco007589.1 Aco007849.1 Aco008347.1 Aco009481.1 Aco011919.1 Aco013007.1 Aco013276.1 Aco018245.1 Aco024145.1 Eucgr.B00642.1.p Eucgr.D02538.1.p Eucgr.E04311.1.p Eucgr.F01804.1.p Eucgr.I00237.1.p Eucgr.I00238.1.p Eucgr.I02211.1.p Eucgr.J00118.1.p Eucgr.L01280.1.p Eucgr.L01284.1.p HY_DN110209_c0_g1_i1.p1 HY_DN24927_c0_g1_i1.p1 HY_DN26643_c0_g1_i1.p1 HY_DN2867_c1_g1_i1.p1 HY_DN32736_c1_g1_i1.p1 HY_DN41915_c1_g1_i1.p1 HY_DN88449_c0_g1_i1.p1 OWM65062.1 OWM67052.1 OWM68340.1 OWM69875.1 OWM70562.1 OWM72253.1 OWM76388.1 OWM81162.1 OWM82316.1 OWM82317.1 OWM87346.1 OWM88977.1 Sobic.001G520400.1.p Sobic.002G277800.1.p Sobic.004G005000.1.p Sobic.004G170300.1.p Sobic.004G279000.1.p Sobic.004G301300.1.p Sobic.004G358200.1.p Sobic.005G227700.1.p Sobic.006G076300.2.p Sobic.006G248801.1.p Sobic.008G030200.2.p Sobic.009G153100.1.p Sobic.010G157500.1.p Sobic.010G221100.1.p Sspon.001C0001640 Sspon.002B0010250 Sspon.004A0009230 Sspon.004A0026580 Sspon.005A0014760 Sspon.005C0023260 Sspon.006B0025660 Sspon.007C0025570 Sspon.008B0005290 evm.model.AsparagusV1_01.867 evm.model.AsparagusV1_02.365 evm.model.AsparagusV1_04.868 evm.model.AsparagusV1_08.3472 evm.model.AsparagusV1_08.3489 evm.model.AsparagusV1_09.153 evm.model.AsparagusV1_Unassigned.1205 evm_27.model.AmTr_v1.0_scaffold00004.246 evm_27.model.AmTr_v1.0_scaffold00018.108 evm_27.model.AmTr_v1.0_scaffold00030.10 evm_27.model.AmTr_v1.0_scaffold00044.85 evm_27.model.AmTr_v1.0_scaffold00077.53
OG0000122	9	9	7	9	10	12	7	11	7	7	88	AF_DN42852_c0_g1_i1.p1 AF_DN42883_c0_g1_i1.p1 AF_DN44288_c0_g1_i1.p1 AF_DN46312_c0_g1_i1.p1 AF_DN50171_c0_g1_i1.p1 AF_DN52644_c1_g1_i1.p1 AF_DN74985_c0_g1_i1.p1 AF_DN95259_c0_g1_i1.p1 AF_DN97867_c0_g1_i1.p1 AS_DN34461_c1_g1_i1.p1 AS_DN40668_c0_g1_i1.p1 AS_DN43391_c0_g1_i1.p1 AS_DN48689_c1_g1_i1.p1 AS_DN54198_c0_g1_i1.p1 AS_DN55868_c0_g1_i1.p1 AS_DN91397_c0_g1_i1.p1 Aco000756.1 Aco000757.1 Aco000760.1 Aco003167.1 Aco003169.1 Aco003875.1 Aco004175.1 Aco017074.1 Aco018504.1 Eucgr.B00914.1.p Eucgr.B03653.1.p Eucgr.B03654.1.p Eucgr.B03656.1.p Eucgr.B03657.1.p Eucgr.B03659.1.p Eucgr.B03661.1.p Eucgr.G03404.1.p Eucgr.J00833.1.p Eucgr.J01459.1.p Eucgr.K00916.1.p Eucgr.K00923.1.p HY_DN107841_c0_g1_i1.p1 HY_DN11477_c0_g1_i1.p1 HY_DN1541_c0_g1_i1.p1 HY_DN20324_c0_g1_i1.p1 HY_DN30150_c0_g1_i1.p1 HY_DN34137_c0_g1_i1.p1 HY_DN36141_c0_g1_i1.p1 OWM63240.1 OWM63731.1 OWM63734.1 OWM69232.1 OWM73454.1 OWM73464.1 OWM73465.1 OWM73471.1 OWM73473.1 OWM73474.1 OWM85336.1 Sobic.001G123201.1.p Sobic.006G117000.1.p Sobic.006G117100.1.p Sobic.006G117300.2.p Sobic.006G117400.1.p Sobic.006G117600.1.p Sobic.010G132400.1.p Sspon.005A0011642 Sspon.005A0011720 Sspon.005C0007621 Sspon.005D0020260 Sspon.005D0020280 Sspon.007B0027810 Sspon.008B0011932 evm.model.AsparagusV1_01.218 evm.model.AsparagusV1_01.3318 evm.model.AsparagusV1_03.3140 evm.model.AsparagusV1_08.1711 evm.model.AsparagusV1_09.863 evm.model.AsparagusV1_09.871 evm.model.AsparagusV1_Unassigned.351 evm.model.AsparagusV1_Unassigned.353 evm.model.AsparagusV1_Unassigned.906 evm_27.model.AmTr_v1.0_scaffold00022.231 evm_27.model.AmTr_v1.0_scaffold00022.232 evm_27.model.AmTr_v1.0_scaffold00022.233 evm_27.model.AmTr_v1.0_scaffold00022.234 evm_27.model.AmTr_v1.0_scaffold00022.236 evm_27.model.AmTr_v1.0_scaffold00149.37 evm_27.model.AmTr_v1.0_scaffold00149.38 evm_27.model.AmTr_v1.0_scaffold00149.39 evm_27.model.AmTr_v1.0_scaffold00149.40 evm_27.model.AmTr_v1.0_scaffold00149.41
OG0000123	9	4	4	5	11	17	5	10	12	10	87	AF_DN50890_c0_g1_i10.p1 AF_DN51624_c1_g2_i2.p1 AF_DN53044_c2_g1_i1.p1 AF_DN53044_c3_g1_i14.p1 AS_DN51872_c1_g1_i14.p1 AS_DN53602_c1_g1_i1.p1 AS_DN53890_c1_g1_i1.p2 AS_DN58304_c0_g1_i1.p2 Aco001227.1 Aco001228.1 Aco002788.1 Aco004071.1 Aco008978.1 Aco011846.1 Aco022741.1 Aco028029.1 Aco029529.1 Eucgr.A02877.1.p Eucgr.B00031.1.p Eucgr.E01783.1.p Eucgr.F00356.1.p Eucgr.F00357.1.p Eucgr.F00358.1.p Eucgr.F00359.1.p Eucgr.F00360.1.p Eucgr.F00361.1.p Eucgr.F00362.1.p Eucgr.F00365.1.p Eucgr.G00849.1.p Eucgr.G00850.1.p Eucgr.G00851.1.p Eucgr.G01862.1.p Eucgr.G02257.1.p Eucgr.K00150.1.p HY_DN20944_c0_g1_i1.p2 HY_DN32206_c0_g1_i1.p1 HY_DN34032_c0_g1_i3.p1 HY_DN38001_c2_g1_i1.p1 HY_DN38001_c2_g2_i1.p1 OWM75674.1 OWM79469.1 OWM79970.1 OWM79972.1 OWM79973.1 OWM79974.1 OWM81001.1 OWM83216.1 OWM84023.1 OWM87742.1 Sobic.001G261460.1.p Sobic.001G311800.1.p Sobic.002G309100.1.p Sobic.004G229200.1.p Sobic.004G229300.1.p Sobic.004G229400.1.p Sobic.004G229500.1.p Sobic.007G225400.1.p Sobic.010G023400.1.p Sobic.010G088400.1.p Sobic.010G088500.1.p Sobic.010G088700.1.p Sspon.001B0024970 Sspon.002A0009560 Sspon.004A0003800 Sspon.004A0003810 Sspon.004A0003820 Sspon.004A0003830 Sspon.004B0002690 Sspon.006A0000780 Sspon.008A0014520 Sspon.008A0020790 evm.model.AsparagusV1_01.1305 evm.model.AsparagusV1_03.279 evm.model.AsparagusV1_03.282 evm.model.AsparagusV1_03.285 evm.model.AsparagusV1_04.1390 evm_27.model.AmTr_v1.0_scaffold00003.263 evm_27.model.AmTr_v1.0_scaffold00003.264 evm_27.model.AmTr_v1.0_scaffold00032.142 evm_27.model.AmTr_v1.0_scaffold00038.237 evm_27.model.AmTr_v1.0_scaffold00038.239 evm_27.model.AmTr_v1.0_scaffold00038.240 evm_27.model.AmTr_v1.0_scaffold00038.241 evm_27.model.AmTr_v1.0_scaffold00038.244 evm_27.model.AmTr_v1.0_scaffold00044.155 evm_27.model.AmTr_v1.0_scaffold00048.25 evm_27.model.AmTr_v1.0_scaffold00069.11
OG0000124	7	4	3	3	13	32	3	2	7	13	87	AF_DN17967_c0_g1_i1.p1 AF_DN46008_c0_g1_i1.p1 AF_DN48525_c1_g1_i1.p1 AF_DN55437_c0_g1_i1.p1 AS_DN12601_c0_g1_i1.p1 AS_DN47494_c0_g1_i1.p1 AS_DN59301_c3_g1_i2.p1 Aco001464.1 Aco002042.1 Aco010952.1 Aco014457.1 Aco021965.1 Aco028183.1 Aco028587.1 Eucgr.A01726.1.p Eucgr.A01727.1.p Eucgr.A01728.1.p Eucgr.A01729.1.p Eucgr.A01730.1.p Eucgr.A01731.1.p Eucgr.A01732.1.p Eucgr.D00835.1.p Eucgr.D00839.1.p Eucgr.E02983.1.p Eucgr.E02986.1.p Eucgr.E02988.1.p Eucgr.E03022.1.p Eucgr.E03121.1.p Eucgr.E03724.1.p Eucgr.E03738.1.p Eucgr.E03749.1.p Eucgr.E03761.1.p Eucgr.E03773.1.p Eucgr.E03794.1.p Eucgr.E04136.1.p Eucgr.E04141.1.p Eucgr.E04151.1.p Eucgr.E04153.1.p Eucgr.E04157.1.p Eucgr.E04176.1.p Eucgr.E04179.1.p Eucgr.E04184.1.p Eucgr.K02100.1.p Eucgr.L01713.1.p Eucgr.L02419.1.p Eucgr.L03647.1.p HY_DN29508_c0_g1_i1.p1 HY_DN31939_c1_g1_i1.p1 HY_DN58664_c0_g1_i1.p1 OWM79839.1 OWM79840.1 Sobic.001G188800.1.p Sobic.001G418200.1.p Sobic.001G484600.1.p Sobic.008G161900.1.p Sobic.009G004950.1.p Sobic.009G014700.1.p Sobic.009G240100.1.p Sspon.001A0030060 Sspon.001B0031360 Sspon.001C0008580 Sspon.002A0008470 Sspon.002A0041270 Sspon.002A0041340 Sspon.002A0041350 Sspon.002D0034270 Sspon.006D0010760 Sspon.007A0006640 Sspon.007A0016010 Sspon.007A0016020 Sspon.007D0018360 evm.model.AsparagusV1_03.1411 evm.model.AsparagusV1_03.1412 evm.model.AsparagusV1_03.1414 evm_27.model.AmTr_v1.0_scaffold00007.346 evm_27.model.AmTr_v1.0_scaffold00035.11 evm_27.model.AmTr_v1.0_scaffold00035.12 evm_27.model.AmTr_v1.0_scaffold00035.16 evm_27.model.AmTr_v1.0_scaffold00035.9 evm_27.model.AmTr_v1.0_scaffold00060.28 evm_27.model.AmTr_v1.0_scaffold00060.29 evm_27.model.AmTr_v1.0_scaffold00060.32 evm_27.model.AmTr_v1.0_scaffold00106.11 evm_27.model.AmTr_v1.0_scaffold00106.12 evm_27.model.AmTr_v1.0_scaffold00106.14 evm_27.model.AmTr_v1.0_scaffold00106.16 evm_27.model.AmTr_v1.0_scaffold00106.18
OG0000125	2	0	2	1	11	25	0	14	12	20	87	AS_DN122706_c0_g1_i1.p1 AS_DN52089_c0_g1_i1.p1 Aco005649.1 Aco005967.1 Eucgr.C00943.1.p Eucgr.I00390.1.p Eucgr.I00392.1.p Eucgr.I00453.1.p Eucgr.J01421.1.p Eucgr.J01715.1.p Eucgr.J02684.1.p Eucgr.J02691.1.p Eucgr.J02698.1.p Eucgr.J02701.1.p Eucgr.J02704.1.p Eucgr.J02705.1.p Eucgr.J02712.1.p Eucgr.J02863.1.p Eucgr.J02865.1.p Eucgr.J02894.1.p Eucgr.J02902.1.p Eucgr.J02905.1.p Eucgr.J02908.1.p Eucgr.J02909.1.p Eucgr.J02912.1.p Eucgr.J02920.1.p Eucgr.J02923.1.p Eucgr.J02925.1.p Eucgr.L01301.1.p OWM62565.1 OWM70312.1 OWM76463.1 OWM76525.1 OWM76526.1 OWM76528.1 OWM76530.1 OWM76532.1 OWM76533.1 OWM76534.1 OWM76538.1 OWM76539.1 OWM76541.1 OWM84447.1 Sobic.002G177600.1.p Sobic.002G177800.2.p Sobic.002G178000.1.p Sobic.002G178101.1.p Sobic.004G042600.1.p Sobic.008G134300.1.p Sobic.008G134500.1.p Sobic.009G174500.1.p Sobic.009G204300.1.p Sobic.009G204700.1.p Sobic.009G204800.2.p Sobic.009G204900.1.p Sspon.002A0020540 Sspon.002A0020550 Sspon.002A0020570 Sspon.002A0020591 Sspon.002A0020610 Sspon.002A0020730 Sspon.002A0035401 Sspon.002A0038680 Sspon.002A0038690 Sspon.002A0043880 Sspon.002B0018111 Sspon.002B0018200 Sspon.002B0018201 Sspon.002C0042110 Sspon.004A0023061 Sspon.007A0004600 Sspon.007A0005040 Sspon.007A0005060 Sspon.007A0005070 Sspon.007D0004780 evm.model.AsparagusV1_05.2670 evm_27.model.AmTr_v1.0_scaffold00056.177 evm_27.model.AmTr_v1.0_scaffold00056.178 evm_27.model.AmTr_v1.0_scaffold00056.180 evm_27.model.AmTr_v1.0_scaffold00056.182 evm_27.model.AmTr_v1.0_scaffold00056.183 evm_27.model.AmTr_v1.0_scaffold00056.185 evm_27.model.AmTr_v1.0_scaffold00056.189 evm_27.model.AmTr_v1.0_scaffold00056.191 evm_27.model.AmTr_v1.0_scaffold00056.194 evm_27.model.AmTr_v1.0_scaffold00132.7 evm_27.model.AmTr_v1.0_scaffold00132.8
OG0000126	8	7	6	7	9	15	8	14	5	7	86	AF_DN49111_c1_g1_i1.p1 AF_DN52582_c2_g1_i1.p1 AF_DN52582_c2_g2_i1.p1 AF_DN52582_c2_g4_i1.p1 AF_DN53132_c1_g1_i1.p1 AF_DN53132_c2_g1_i1.p1 AF_DN53132_c2_g2_i1.p1 AS_DN41731_c0_g1_i2.p1 AS_DN46338_c0_g1_i1.p1 AS_DN53017_c0_g1_i1.p1 AS_DN55236_c0_g2_i1.p1 AS_DN56153_c0_g2_i1.p1 AS_DN58541_c1_g1_i2.p1 Aco000327.1 Aco016009.1 Aco018886.1 Aco025351.1 Aco026060.1 Aco027416.1 Aco027419.1 Aco028358.1 Eucgr.A01966.1.p Eucgr.A01967.1.p Eucgr.A01968.1.p Eucgr.B01596.1.p Eucgr.C00175.1.p Eucgr.C00176.1.p Eucgr.C00178.1.p Eucgr.C00179.1.p Eucgr.C00180.1.p Eucgr.C00181.1.p Eucgr.C00184.1.p Eucgr.C02203.1.p Eucgr.C03800.1.p Eucgr.H02634.1.p Eucgr.L03394.1.p HY_DN32024_c0_g1_i1.p1 HY_DN32374_c0_g1_i1.p1 HY_DN35488_c0_g1_i1.p1 HY_DN36706_c1_g1_i1.p1 HY_DN36706_c2_g1_i3.p1 HY_DN36959_c0_g1_i1.p1 HY_DN38019_c0_g1_i2.p1 HY_DN38019_c0_g2_i1.p1 OWM65792.1 OWM73305.1 OWM73306.1 OWM73307.1 OWM73309.1 OWM76727.1 OWM86938.1 OWM89224.1 OWM89266.1 OWM89269.1 OWM89270.1 OWM89271.1 OWM89272.1 OWM89273.1 Sobic.006G205600.1.p Sobic.010G246400.1.p Sobic.010G246500.1.p Sobic.010G246600.1.p Sobic.010G246700.1.p Sspon.002A0011440 Sspon.005B0003330 Sspon.008A0003420 Sspon.008A0003440 Sspon.008A0003450 Sspon.008A0003470 Sspon.008B0002640 evm.model.AsparagusV1_01.462 evm.model.AsparagusV1_05.2432 evm.model.AsparagusV1_05.2433 evm.model.AsparagusV1_05.2435 evm.model.AsparagusV1_05.2478 evm.model.AsparagusV1_05.3505 evm.model.AsparagusV1_10.943 evm_27.model.AmTr_v1.0_scaffold00019.362 evm_27.model.AmTr_v1.0_scaffold00019.363 evm_27.model.AmTr_v1.0_scaffold00019.364 evm_27.model.AmTr_v1.0_scaffold00062.2 evm_27.model.AmTr_v1.0_scaffold00062.5 evm_27.model.AmTr_v1.0_scaffold00062.6 evm_27.model.AmTr_v1.0_scaffold00065.178 evm_27.model.AmTr_v1.0_scaffold00065.180 evm_27.model.AmTr_v1.0_scaffold00109.137
OG0000127	6	9	13	4	6	14	9	10	8	7	86	AF_DN1744_c0_g1_i1.p3 AF_DN31907_c0_g1_i1.p1 AF_DN32293_c0_g1_i1.p1 AF_DN36618_c0_g1_i1.p1 AF_DN42793_c0_g1_i1.p1 AF_DN43352_c0_g1_i1.p1 AF_DN46832_c0_g1_i1.p1 AF_DN47466_c0_g1_i1.p1 AF_DN49219_c0_g1_i1.p1 AS_DN132949_c0_g1_i1.p1 AS_DN133518_c0_g1_i1.p1 AS_DN22364_c0_g1_i1.p1 AS_DN28176_c0_g1_i1.p1 AS_DN36474_c0_g1_i1.p1 AS_DN49130_c0_g1_i1.p1 AS_DN51342_c0_g1_i1.p1 AS_DN55428_c0_g1_i1.p1 AS_DN56366_c2_g1_i1.p1 AS_DN6939_c0_g1_i1.p3 AS_DN76697_c0_g1_i1.p1 AS_DN76770_c0_g1_i1.p1 AS_DN86967_c0_g1_i1.p1 Aco014073.1 Aco015767.1 Aco018183.1 Aco018410.1 Aco019529.1 Aco024257.1 Eucgr.A02882.1.p Eucgr.A02883.1.p Eucgr.B02943.1.p Eucgr.C03290.1.p Eucgr.D02018.1.p Eucgr.D02022.1.p Eucgr.E00463.1.p Eucgr.E00464.1.p Eucgr.E00465.1.p Eucgr.E01498.1.p Eucgr.E01499.1.p Eucgr.G02156.1.p Eucgr.K00154.1.p Eucgr.K00155.1.p HY_DN13959_c0_g1_i1.p1 HY_DN20859_c0_g1_i1.p1 HY_DN21968_c0_g1_i1.p1 HY_DN26568_c0_g1_i1.p1 HY_DN27165_c0_g1_i1.p1 HY_DN36001_c0_g1_i1.p1 HY_DN6382_c0_g1_i1.p1 HY_DN9568_c0_g1_i1.p1 HY_DN96180_c0_g1_i1.p3 OWM67825.1 OWM71841.1 OWM75680.1 OWM75681.1 OWM75684.1 OWM79463.1 OWM79464.1 OWM79465.1 OWM84063.1 OWM88399.1 Sobic.001G198700.1.p Sobic.001G198800.1.p Sobic.001G288400.1.p Sobic.001G323801.1.p Sobic.005G160700.1.p Sobic.006G004300.1.p Sobic.010G261000.1.p Sobic.010G261100.1.p Sspon.001A0015860 Sspon.001A0033000 Sspon.005A0019730 Sspon.006C0022811 Sspon.008B0001300 Sspon.008C0001460 Sspon.008C0002150 evm.model.AsparagusV1_01.1706 evm.model.AsparagusV1_04.1088 evm.model.AsparagusV1_06.373 evm.model.AsparagusV1_07.2748 evm_27.model.AmTr_v1.0_scaffold00002.261 evm_27.model.AmTr_v1.0_scaffold00010.129 evm_27.model.AmTr_v1.0_scaffold00010.130 evm_27.model.AmTr_v1.0_scaffold00010.132 evm_27.model.AmTr_v1.0_scaffold00034.125 evm_27.model.AmTr_v1.0_scaffold00080.6
OG0000128	5	3	4	6	1	16	5	13	17	15	85	AF_DN3819_c0_g1_i1.p1 AF_DN51408_c2_g1_i1.p1 AF_DN52801_c0_g1_i1.p1 AS_DN34541_c0_g1_i1.p1 AS_DN39362_c0_g1_i1.p1 AS_DN57404_c1_g1_i1.p1 AS_DN57404_c1_g4_i1.p1 Aco001699.1 Aco016298.1 Aco016299.1 Aco016303.1 Aco028408.1 Eucgr.D01132.1.p Eucgr.D01201.1.p Eucgr.D01878.1.p Eucgr.D01880.1.p Eucgr.D02252.1.p Eucgr.D02253.1.p Eucgr.D02254.1.p Eucgr.D02256.1.p Eucgr.D02258.1.p Eucgr.D02259.1.p Eucgr.D02260.1.p Eucgr.D02261.1.p Eucgr.D02263.1.p Eucgr.D02266.1.p Eucgr.J00622.1.p Eucgr.L02135.1.p HY_DN34206_c0_g1_i1.p1 HY_DN36663_c0_g1_i1.p1 HY_DN36663_c0_g2_i3.p1 HY_DN36663_c0_g3_i1.p1 HY_DN39899_c0_g1_i1.p1 OWM64202.1 OWM64203.1 OWM64206.1 OWM64207.1 OWM64209.1 OWM64210.1 OWM64214.1 OWM64216.1 OWM64218.1 OWM64222.1 OWM69077.1 OWM72014.1 OWM77499.1 Sobic.001G043000.1.p Sobic.002G422500.1.p Sobic.002G422600.4.p Sobic.004G303800.1.p Sobic.004G304000.3.p Sobic.004G304100.1.p Sobic.004G304200.1.p Sobic.004G304300.1.p Sobic.004G304400.1.p Sobic.005G116500.1.p Sobic.006G158332.1.p Sobic.006G158400.1.p Sobic.006G158500.1.p Sobic.006G158600.1.p Sobic.006G158700.1.p Sobic.006G158800.1.p Sobic.006G158900.1.p Sspon.002A0001120 Sspon.002C0001060 Sspon.004A0000750 Sspon.004A0000760 Sspon.004A0000780 Sspon.004A0009370 Sspon.004B0008460 Sspon.004B0008480 Sspon.004D0010840 Sspon.005A0008460 Sspon.005A0008590 Sspon.005A0008611 Sspon.005A0008681 Sspon.005A0008683 Sspon.005A0015050 evm.model.AsparagusV1_04.788 evm.model.AsparagusV1_05.32 evm.model.AsparagusV1_09.1139 evm.model.AsparagusV1_10.1636 evm.model.AsparagusV1_10.1637 evm.model.AsparagusV1_Unassigned.676 evm_27.model.AmTr_v1.0_scaffold00119.85
OG0000129	11	8	9	9	6	9	8	9	8	8	85	AF_DN34128_c0_g1_i1.p1 AF_DN43577_c0_g1_i1.p1 AF_DN44576_c0_g1_i1.p2 AF_DN46094_c0_g1_i1.p1 AF_DN51873_c0_g1_i1.p1 AF_DN53443_c1_g1_i1.p1 AF_DN53443_c2_g1_i1.p1 AF_DN53595_c0_g1_i1.p1 AS_DN4537_c0_g1_i1.p1 AS_DN4634_c0_g1_i1.p1 AS_DN47109_c0_g1_i1.p1 AS_DN50026_c0_g1_i1.p1 AS_DN58157_c1_g1_i1.p1 AS_DN58611_c1_g1_i1.p1 AS_DN58611_c2_g2_i1.p1 AS_DN5897_c0_g1_i1.p1 AS_DN8584_c0_g1_i1.p1 Aco003645.1 Aco003646.1 Aco004618.1 Aco004833.1 Aco006429.1 Aco007929.1 Aco012430.1 Aco013826.1 Aco016050.1 Aco020952.1 Aco027816.1 Eucgr.C01720.1.p Eucgr.D01973.1.p Eucgr.E00487.1.p Eucgr.F02763.1.p Eucgr.G02423.1.p Eucgr.H02320.1.p Eucgr.H03350.1.p Eucgr.H04608.1.p Eucgr.I01627.1.p HY_DN23988_c0_g1_i1.p1 HY_DN27899_c0_g1_i1.p1 HY_DN31636_c0_g1_i1.p1 HY_DN31759_c0_g1_i1.p1 HY_DN36917_c1_g1_i1.p1 HY_DN37233_c0_g1_i1.p1 HY_DN37233_c1_g1_i1.p1 HY_DN95861_c0_g1_i1.p1 OWM62802.1 OWM65689.1 OWM71415.1 OWM71885.1 OWM75870.1 OWM76234.1 OWM76838.1 OWM85147.1 OWM88414.1 Sobic.001G173900.1.p Sobic.001G338500.1.p Sobic.001G437000.1.p Sobic.004G176700.4.p Sobic.006G053700.1.p Sobic.007G020700.1.p Sobic.007G191900.1.p Sobic.007G192000.1.p Sspon.001A0007530 Sspon.001A0014810 Sspon.001C0027610 Sspon.004A0012950 Sspon.005A0015980 Sspon.006A0003591 Sspon.006A0003691 Sspon.006A0017312 evm.model.AsparagusV1_02.1151 evm.model.AsparagusV1_02.640 evm.model.AsparagusV1_04.1128 evm.model.AsparagusV1_04.1491 evm.model.AsparagusV1_04.3264 evm.model.AsparagusV1_05.3281 evm.model.AsparagusV1_08.1966 evm.model.AsparagusV1_09.149 evm.model.AsparagusV1_10.130 evm_27.model.AmTr_v1.0_scaffold00016.208 evm_27.model.AmTr_v1.0_scaffold00016.211 evm_27.model.AmTr_v1.0_scaffold00017.282 evm_27.model.AmTr_v1.0_scaffold00041.22 evm_27.model.AmTr_v1.0_scaffold00047.64 evm_27.model.AmTr_v1.0_scaffold00065.73
OG0000130	3	1	1	3	1	24	1	13	19	19	85	AF_DN43549_c0_g1_i1.p1 AS_DN57905_c1_g1_i1.p1 Aco007483.1 Aco017139.1 Aco029630.1 Eucgr.A00902.1.p Eucgr.A02035.1.p Eucgr.B00307.1.p Eucgr.B00308.1.p Eucgr.B00318.1.p Eucgr.C02165.1.p Eucgr.C02167.1.p Eucgr.D01163.1.p Eucgr.D02459.1.p Eucgr.D02460.1.p Eucgr.F04038.1.p Eucgr.F04039.1.p Eucgr.F04040.1.p Eucgr.F04041.1.p Eucgr.F04042.1.p Eucgr.F04043.1.p Eucgr.F04049.1.p Eucgr.F04050.1.p Eucgr.F04052.1.p Eucgr.G00958.1.p Eucgr.G03303.1.p Eucgr.G03312.1.p Eucgr.G03323.1.p Eucgr.L03326.1.p HY_DN38182_c1_g1_i1.p1 OWM69480.1 OWM73265.1 OWM86876.1 OWM86877.1 OWM86882.1 OWM86889.1 OWM86890.1 OWM86892.1 OWM86893.1 OWM88911.1 OWM88912.1 OWM88914.1 OWM91376.1 Sobic.001G179740.1.p Sobic.002G142300.1.p Sobic.004G037100.1.p Sobic.004G037200.1.p Sobic.004G037300.5.p Sobic.004G038300.1.p Sobic.005G092500.3.p Sobic.005G109400.1.p Sobic.005G109500.1.p Sobic.005G167200.1.p Sobic.007G043100.1.p Sobic.007G078200.1.p Sobic.007G085800.1.p Sobic.007G090469.1.p Sobic.007G090472.1.p Sobic.008G142400.1.p Sobic.008G167100.1.p Sobic.010G253500.2.p Sobic.010G254000.1.p Sspon.001A0028170 Sspon.001A0028180 Sspon.001A0028190 Sspon.001A0028200 Sspon.002A0039580 Sspon.004A0001290 Sspon.004A0020970 Sspon.004A0023491 Sspon.004A0023500 Sspon.004B0014510 Sspon.004B0026050 Sspon.005D0022810 Sspon.006A0011711 Sspon.006A0012120 Sspon.006B0011230 Sspon.006C0012220 Sspon.008B0002001 Sspon.008C0002060 Sspon.008C0007540 evm.model.AsparagusV1_01.3551 evm.model.AsparagusV1_01.3552 evm.model.AsparagusV1_05.3566 evm_27.model.AmTr_v1.0_scaffold00025.279
OG0000131	4	18	10	6	5	7	16	6	7	6	85	AF_DN102383_c0_g1_i1.p2 AF_DN27369_c0_g1_i1.p1 AF_DN36099_c0_g1_i1.p1 AF_DN36099_c1_g1_i1.p1 AF_DN45026_c1_g1_i1.p1 AF_DN50306_c3_g1_i2.p1 AF_DN50306_c4_g1_i1.p1 AF_DN50306_c5_g1_i1.p1 AF_DN50306_c5_g2_i1.p1 AF_DN50306_c5_g3_i1.p2 AF_DN52712_c1_g1_i1.p1 AF_DN52712_c2_g1_i1.p1 AF_DN55041_c0_g1_i1.p2 AF_DN56256_c0_g1_i1.p1 AF_DN62100_c0_g1_i1.p1 AF_DN73929_c0_g1_i1.p1 AF_DN76953_c0_g1_i1.p1 AF_DN94619_c0_g1_i1.p1 AS_DN1010_c0_g1_i1.p1 AS_DN104684_c0_g1_i1.p2 AS_DN29550_c1_g1_i1.p1 AS_DN40979_c0_g1_i1.p1 AS_DN43966_c0_g1_i1.p1 AS_DN51930_c0_g1_i1.p1 AS_DN54014_c2_g1_i1.p1 AS_DN57078_c2_g1_i2.p1 AS_DN57078_c2_g2_i1.p1 AS_DN57078_c3_g1_i1.p1 Aco003511.1 Aco004676.1 Aco007469.1 Aco018596.1 Eucgr.B00144.1.p Eucgr.F04466.1.p Eucgr.H04673.1.p Eucgr.J02288.1.p Eucgr.J02291.1.p Eucgr.J02292.1.p Eucgr.L03143.1.p HY_DN109047_c0_g1_i1.p1 HY_DN1323_c0_g1_i1.p2 HY_DN17864_c0_g1_i1.p1 HY_DN23298_c1_g1_i1.p1 HY_DN30044_c0_g2_i1.p1 HY_DN31792_c0_g1_i1.p2 HY_DN31792_c1_g1_i1.p2 HY_DN31792_c2_g1_i1.p1 HY_DN35295_c0_g1_i1.p1 HY_DN35889_c1_g1_i1.p1 HY_DN36412_c0_g1_i1.p1 HY_DN44489_c0_g1_i1.p1 HY_DN53258_c0_g1_i1.p1 HY_DN62809_c0_g1_i1.p1 HY_DN7550_c0_g1_i1.p1 HY_DN83476_c0_g1_i1.p2 OWM67775.1 OWM71463.1 OWM74030.1 OWM76186.1 OWM81084.1 OWM81115.1 Sobic.004G056400.1.p Sobic.004G205100.1.p Sobic.007G025400.1.p Sobic.009G016700.1.p Sobic.010G262433.1.p Sobic.010G262466.1.p Sobic.010G262500.1.p Sspon.004A0011141 Sspon.004A0021911 Sspon.006A0016940 Sspon.007A0020260 Sspon.008A0002201 Sspon.008C0005480 evm.model.AsparagusV1_02.988 evm.model.AsparagusV1_04.512 evm.model.AsparagusV1_06.124 evm.model.AsparagusV1_08.2443 evm.model.AsparagusV1_09.218 evm.model.AsparagusV1_10.1740 evm_27.model.AmTr_v1.0_scaffold00032.283 evm_27.model.AmTr_v1.0_scaffold00039.188 evm_27.model.AmTr_v1.0_scaffold00177.21 evm_27.model.AmTr_v1.0_scaffold00177.22 evm_27.model.AmTr_v1.0_scaffold00177.24
OG0000132	9	8	8	6	6	12	6	11	10	8	84	AF_DN20171_c0_g1_i1.p1 AF_DN28129_c0_g1_i1.p1 AF_DN30925_c0_g1_i1.p1 AF_DN38175_c0_g1_i1.p1 AF_DN50675_c0_g1_i1.p1 AF_DN51574_c0_g1_i2.p1 AF_DN52504_c1_g1_i1.p1 AF_DN76364_c0_g1_i1.p1 AS_DN104220_c0_g1_i1.p1 AS_DN120690_c0_g1_i1.p1 AS_DN123041_c0_g1_i1.p1 AS_DN49323_c0_g1_i1.p2 AS_DN52815_c0_g1_i1.p1 AS_DN52923_c1_g1_i1.p1 AS_DN54543_c1_g1_i1.p1 AS_DN59979_c0_g1_i1.p2 Aco005425.1 Aco006154.1 Aco007497.1 Aco011678.1 Aco012846.1 Aco014788.1 Aco020633.1 Aco027420.1 Aco029320.1 Eucgr.A02462.1.p Eucgr.C00074.1.p Eucgr.D02105.1.p Eucgr.E00400.1.p Eucgr.E01577.1.p Eucgr.E02798.1.p Eucgr.F02206.1.p Eucgr.G02186.1.p Eucgr.H02817.1.p Eucgr.I00660.1.p Eucgr.K01847.1.p Eucgr.L00494.1.p HY_DN113118_c0_g1_i1.p1 HY_DN26238_c0_g1_i1.p1 HY_DN2666_c0_g1_i1.p1 HY_DN35272_c0_g1_i1.p1 HY_DN36003_c1_g1_i1.p1 HY_DN88824_c0_g1_i1.p1 OWM77219.1 OWM77904.1 OWM78972.1 OWM80595.1 OWM81975.1 OWM82067.1 OWM83288.1 OWM86218.1 OWM86415.1 OWM88354.1 OWM89072.1 Sobic.001G278800.1.p Sobic.001G297200.1.p Sobic.001G447400.1.p Sobic.002G220300.1.p Sobic.003G235900.1.p Sobic.006G169200.1.p Sobic.007G152300.1.p Sobic.010G030100.1.p Sobic.010G146200.1.p Sobic.010G247500.1.p Sspon.001A0017432 Sspon.001A0019180 Sspon.001B0008250 Sspon.002A0017590 Sspon.003C0020190 Sspon.005A0007660 Sspon.008A0003300 Sspon.008A0020280 evm.model.AsparagusV1_01.2873 evm.model.AsparagusV1_01.405 evm.model.AsparagusV1_03.2407 evm.model.AsparagusV1_03.651 evm.model.AsparagusV1_05.3507 evm.model.AsparagusV1_08.330 evm_27.model.AmTr_v1.0_scaffold00024.119 evm_27.model.AmTr_v1.0_scaffold00024.327 evm_27.model.AmTr_v1.0_scaffold00026.127 evm_27.model.AmTr_v1.0_scaffold00048.116 evm_27.model.AmTr_v1.0_scaffold00066.144 evm_27.model.AmTr_v1.0_scaffold00111.49
OG0000133	6	3	1	7	10	24	3	16	8	6	84	AF_DN45887_c0_g1_i1.p1 AF_DN50954_c0_g3_i1.p2 AF_DN51424_c4_g1_i1.p1 AS_DN53370_c2_g1_i1.p3 Aco001405.1 Aco002851.1 Aco015415.1 Aco016863.1 Aco024085.1 Aco028223.1 Eucgr.B02376.1.p Eucgr.B02743.1.p Eucgr.F04479.1.p Eucgr.J00981.1.p Eucgr.J01957.1.p Eucgr.J01959.1.p Eucgr.J01960.1.p Eucgr.J01966.1.p Eucgr.J01969.1.p Eucgr.J01972.1.p Eucgr.J01975.1.p Eucgr.J01976.1.p Eucgr.J01977.1.p Eucgr.J01978.1.p Eucgr.J01979.1.p Eucgr.J01980.1.p Eucgr.J01981.1.p Eucgr.J01982.1.p Eucgr.J01983.1.p Eucgr.J01985.1.p Eucgr.K03016.1.p Eucgr.L02232.1.p Eucgr.L03214.1.p Eucgr.L03261.1.p HY_DN35114_c0_g1_i1.p1 HY_DN35134_c1_g1_i1.p2 HY_DN37930_c4_g1_i1.p1 OWM65765.1 OWM67155.1 OWM70005.1 OWM71478.1 OWM81094.1 OWM86150.1 OWM86196.1 OWM86197.1 OWM86199.1 OWM86200.1 OWM86201.1 OWM86203.1 OWM86204.1 OWM86205.1 OWM86206.1 OWM87451.1 Sobic.001G425500.1.p Sobic.001G425600.1.p Sobic.001G426000.1.p Sobic.003G081900.1.p Sobic.003G082000.1.p Sobic.003G082100.1.p Sobic.003G082200.1.p Sobic.003G082500.1.p Sspon.001A0009440 Sspon.001B0013460 Sspon.001C0007250 Sspon.003A0024590 Sspon.003A0024620 Sspon.003A0024670 evm.model.AsparagusV1_01.3083 evm.model.AsparagusV1_01.3086 evm.model.AsparagusV1_07.1356 evm.model.AsparagusV1_07.1358 evm.model.AsparagusV1_07.60 evm.model.AsparagusV1_08.155 evm.model.AsparagusV1_08.3584 evm_27.model.AmTr_v1.0_scaffold00009.199 evm_27.model.AmTr_v1.0_scaffold00010.324 evm_27.model.AmTr_v1.0_scaffold00023.232 evm_27.model.AmTr_v1.0_scaffold00048.22 evm_27.model.AmTr_v1.0_scaffold00048.23 evm_27.model.AmTr_v1.0_scaffold00136.4 evm_27.model.AmTr_v1.0_scaffold00165.35 evm_27.model.AmTr_v1.0_scaffold00165.36 evm_27.model.AmTr_v1.0_scaffold00165.4 evm_27.model.AmTr_v1.0_scaffold00165.5
OG0000134	12	6	8	5	6	8	8	7	12	12	84	AF_DN104210_c0_g1_i1.p1 AF_DN105475_c0_g1_i1.p1 AF_DN12002_c0_g1_i1.p1 AF_DN48694_c0_g1_i1.p1 AF_DN54366_c1_g2_i1.p1 AF_DN79481_c0_g1_i1.p1 AS_DN119005_c0_g1_i1.p1 AS_DN20166_c0_g1_i1.p1 AS_DN39103_c0_g1_i1.p1 AS_DN48091_c0_g1_i1.p1 AS_DN58004_c0_g1_i3.p1 AS_DN58281_c0_g1_i1.p1 AS_DN87548_c0_g1_i1.p1 AS_DN89535_c0_g1_i1.p2 Aco003386.1 Aco003387.1 Aco003388.1 Aco003389.1 Aco003391.1 Aco003430.1 Aco005681.1 Aco007996.1 Aco007997.1 Aco025681.1 Aco025682.1 Aco025688.1 Eucgr.C03542.1.p Eucgr.C03545.1.p Eucgr.C03549.1.p Eucgr.C03552.1.p Eucgr.F02955.1.p Eucgr.H04562.1.p Eucgr.I02783.1.p Eucgr.L03450.1.p HY_DN110289_c0_g1_i1.p1 HY_DN11553_c0_g1_i1.p1 HY_DN116282_c0_g1_i1.p1 HY_DN24623_c0_g1_i1.p1 HY_DN3447_c0_g1_i1.p1 HY_DN36555_c0_g2_i3.p1 HY_DN38947_c1_g1_i1.p1 HY_DN38947_c2_g1_i1.p1 OWM67520.1 OWM67521.1 OWM67522.1 OWM77299.1 OWM77302.1 OWM79320.1 OWM83443.1 Sobic.004G180500.1.p Sobic.006G091600.1.p Sobic.006G091700.1.p Sobic.006G091800.1.p Sobic.006G091900.1.p Sobic.008G079600.1.p Sobic.009G003600.1.p Sobic.010G084100.1.p Sobic.010G084300.1.p Sobic.010G084400.1.p Sobic.010G084600.1.p Sobic.010G084700.1.p Sspon.003A0017501 Sspon.004A0013920 Sspon.005A0013580 Sspon.005A0013610 Sspon.005B0011660 Sspon.005B0011670 Sspon.005C0009441 Sspon.008A0014710 Sspon.008A0014820 Sspon.008B0015530 Sspon.008D0010720 Sspon.008D0014780 evm.model.AsparagusV1_02.559 evm.model.AsparagusV1_04.2629 evm.model.AsparagusV1_04.2803 evm.model.AsparagusV1_09.387 evm.model.AsparagusV1_Unassigned.332 evm_27.model.AmTr_v1.0_scaffold00071.205 evm_27.model.AmTr_v1.0_scaffold00071.206 evm_27.model.AmTr_v1.0_scaffold00071.207 evm_27.model.AmTr_v1.0_scaffold00071.208 evm_27.model.AmTr_v1.0_scaffold00071.211 evm_27.model.AmTr_v1.0_scaffold00089.33
OG0000135	11	6	7	5	2	8	6	7	12	19	83	AF_DN40119_c0_g1_i1.p1 AF_DN44685_c0_g1_i1.p2 AF_DN49451_c3_g1_i1.p1 AF_DN49451_c5_g1_i1.p2 AF_DN49451_c6_g2_i1.p1 AF_DN68918_c0_g1_i1.p1 AS_DN110284_c0_g1_i1.p1 AS_DN116454_c0_g1_i1.p2 AS_DN39263_c0_g1_i2.p1 AS_DN51231_c0_g1_i1.p1 AS_DN51231_c1_g1_i1.p1 AS_DN53611_c0_g1_i1.p2 AS_DN53611_c0_g2_i1.p1 Aco000164.1 Aco001241.1 Aco003152.1 Aco003157.1 Aco007195.1 Aco007850.1 Aco015756.1 Aco016591.1 Aco017390.1 Aco018209.1 Aco018240.1 Eucgr.B03665.1.p Eucgr.D00189.1.p Eucgr.D00584.1.p Eucgr.D00586.1.p Eucgr.F01627.1.p Eucgr.I00535.1.p Eucgr.J00806.1.p Eucgr.J02055.1.p HY_DN26776_c0_g1_i1.p1 HY_DN28045_c0_g1_i1.p2 HY_DN31140_c0_g1_i1.p2 HY_DN36807_c3_g1_i1.p2 HY_DN36807_c3_g2_i1.p2 HY_DN69619_c0_g1_i1.p2 OWM65650.1 OWM68807.1 OWM69218.1 OWM75004.1 OWM76391.1 OWM88156.1 OWM91175.1 Sobic.001G284800.1.p Sobic.001G297400.1.p Sobic.001G350501.1.p Sobic.002G355700.1.p Sobic.004G170500.2.p Sobic.004G188000.2.p Sobic.006G076400.1.p Sobic.006G081800.1.p Sobic.006G100600.1.p Sobic.009G178900.1.p Sobic.010G047100.1.p Sobic.010G047200.1.p Sspon.001A0013750 Sspon.001A0017431 Sspon.001B0022070 Sspon.001D0016880 Sspon.002C0007070 Sspon.003B0006870 Sspon.003B0030240 Sspon.003C0013140 Sspon.004A0012600 Sspon.005A0003750 Sspon.005A0014750 Sspon.005B0012710 Sspon.005D0005940 Sspon.007A0006920 Sspon.007A0006930 Sspon.008A0020955 Sspon.008B0018550 Sspon.008D0018270 Sspon.008D0018300 evm.model.AsparagusV1_03.1820 evm.model.AsparagusV1_03.313 evm.model.AsparagusV1_07.2532 evm.model.AsparagusV1_08.3226 evm.model.AsparagusV1_10.612 evm_27.model.AmTr_v1.0_scaffold00026.45 evm_27.model.AmTr_v1.0_scaffold00159.20
OG0000136	3	3	2	1	4	27	2	13	14	14	83	AF_DN105887_c0_g1_i1.p1 AF_DN107287_c0_g1_i1.p1 AF_DN31578_c0_g1_i1.p1 AS_DN28805_c0_g1_i1.p1 AS_DN31698_c0_g1_i1.p1 Aco014155.1 Aco021383.1 Aco021385.1 Eucgr.B00917.1.p Eucgr.B01047.1.p Eucgr.F00164.1.p Eucgr.F00166.1.p Eucgr.F00168.1.p Eucgr.F00169.1.p Eucgr.F00170.1.p Eucgr.F00171.1.p Eucgr.F00176.1.p Eucgr.F02278.1.p Eucgr.F02279.1.p Eucgr.F02281.1.p Eucgr.F02282.1.p Eucgr.F02284.1.p Eucgr.F02287.1.p Eucgr.F02289.1.p Eucgr.F02290.1.p Eucgr.F02292.1.p Eucgr.F02294.1.p Eucgr.K03047.1.p Eucgr.K03049.1.p Eucgr.K03053.1.p Eucgr.K03350.1.p Eucgr.L01091.1.p Eucgr.L01093.1.p Eucgr.L01094.1.p Eucgr.L01556.1.p HY_DN39839_c0_g1_i1.p1 HY_DN61645_c0_g1_i1.p1 OWM67169.1 OWM70840.1 OWM70841.1 OWM80662.1 OWM80664.1 OWM80665.1 OWM80666.1 OWM80670.1 OWM80675.1 OWM80676.1 OWM80679.1 OWM80680.1 OWM80684.1 Sobic.001G332900.1.p Sobic.003G056800.1.p Sobic.003G057000.1.p Sobic.003G080600.1.p Sobic.003G251000.1.p Sobic.003G251200.1.p Sobic.003G251600.1.p Sobic.008G057400.2.p Sobic.008G084900.1.p Sobic.009G087600.1.p Sobic.009G105500.1.p Sobic.010G052100.1.p Sobic.010G174900.1.p Sobic.010G175100.1.p Sspon.001A0015260 Sspon.003A0011570 Sspon.003A0012310 Sspon.003A0024821 Sspon.003C0019200 Sspon.007A0014050 Sspon.007B0027000 Sspon.007C0023800 Sspon.007C0023802 Sspon.007D0020120 Sspon.008A0008920 Sspon.008A0017971 Sspon.008B0015350 Sspon.008C0009371 evm.model.AsparagusV1_08.3605 evm_27.model.AmTr_v1.0_scaffold00001.3 evm_27.model.AmTr_v1.0_scaffold00005.104 evm_27.model.AmTr_v1.0_scaffold00012.366 evm_27.model.AmTr_v1.0_scaffold00012.367
OG0000137	4	3	4	8	12	22	3	11	7	9	83	AF_DN26865_c0_g1_i1.p1 AF_DN36331_c0_g1_i1.p1 AF_DN44628_c0_g1_i1.p1 AS_DN44227_c0_g1_i1.p1 AS_DN45439_c0_g1_i1.p1 AS_DN47387_c0_g1_i1.p1 AS_DN93811_c0_g1_i1.p1 Aco001237.1 Aco007271.1 Aco007658.1 Aco010632.1 Eucgr.H00674.1.p Eucgr.I00521.1.p Eucgr.I00522.1.p Eucgr.I00523.1.p Eucgr.I00524.1.p Eucgr.I00526.1.p Eucgr.I02044.1.p Eucgr.I02045.1.p Eucgr.I02638.1.p Eucgr.I02639.1.p Eucgr.I02640.1.p Eucgr.J00745.1.p Eucgr.J00746.1.p Eucgr.K01723.1.p Eucgr.K01726.1.p Eucgr.K01734.1.p Eucgr.K01784.1.p Eucgr.K01799.1.p Eucgr.K01986.1.p Eucgr.K01997.1.p Eucgr.K02343.1.p Eucgr.L00763.1.p HY_DN27332_c0_g1_i1.p1 HY_DN27922_c0_g1_i1.p1 HY_DN65855_c0_g1_i1.p1 OWM63610.1 OWM63612.1 OWM63613.1 OWM63614.1 OWM63618.1 OWM63619.1 OWM63620.1 OWM63621.1 OWM69166.1 OWM82183.1 OWM82952.1 Sobic.001G207600.1.p Sobic.002G109300.1.p Sobic.002G234400.1.p Sobic.005G225800.2.p Sobic.006G155700.1.p Sobic.009G083300.1.p Sobic.010G136900.1.p Sspon.001A0024980 Sspon.002A0015931 Sspon.002D0038261 Sspon.002D0038300 Sspon.005A0009000 Sspon.006A0025780 Sspon.006C0019060 Sspon.006D0024860 Sspon.007A0020360 evm.model.AsparagusV1_02.1831 evm.model.AsparagusV1_03.290 evm.model.AsparagusV1_03.308 evm.model.AsparagusV1_03.311 evm.model.AsparagusV1_04.3458 evm.model.AsparagusV1_07.2141 evm.model.AsparagusV1_10.1230 evm.model.AsparagusV1_10.1235 evm_27.model.AmTr_v1.0_scaffold00008.1 evm_27.model.AmTr_v1.0_scaffold00008.7 evm_27.model.AmTr_v1.0_scaffold00107.1 evm_27.model.AmTr_v1.0_scaffold00171.9 evm_27.model.AmTr_v1.0_scaffold00216.4 evm_27.model.AmTr_v1.0_scaffold00216.6 evm_27.model.AmTr_v1.0_scaffold00325.1 evm_27.model.AmTr_v1.0_scaffold00325.2 evm_27.model.AmTr_v1.0_scaffold00325.5 evm_27.model.AmTr_v1.0_scaffold00429.1 evm_27.model.AmTr_v1.0_scaffold02407.1 evm_27.model.AmTr_v1.0_scaffold03052.1
OG0000138	4	4	3	5	3	30	3	13	7	10	82	AF_DN11869_c0_g1_i1.p1 AF_DN21624_c0_g1_i1.p1 AF_DN24409_c0_g1_i1.p1 AF_DN52508_c0_g1_i1.p1 AS_DN29580_c0_g1_i1.p1 AS_DN57812_c1_g1_i2.p1 AS_DN57812_c2_g1_i1.p1 Aco000284.1 Aco013336.1 Aco013337.1 Aco015856.1 Eucgr.C00146.1.p Eucgr.C00147.1.p Eucgr.C02185.1.p Eucgr.C02352.1.p Eucgr.F02236.1.p Eucgr.G01114.1.p Eucgr.G01116.1.p Eucgr.G01118.1.p Eucgr.G01192.1.p Eucgr.G01194.1.p Eucgr.G01195.1.p Eucgr.G01197.1.p Eucgr.G01198.1.p Eucgr.G01200.1.p Eucgr.G01201.1.p Eucgr.G01202.1.p Eucgr.G01232.1.p Eucgr.I00690.1.p Eucgr.I01033.1.p Eucgr.I01035.1.p Eucgr.I01037.1.p Eucgr.I01038.1.p Eucgr.I01039.1.p Eucgr.I01040.1.p Eucgr.I01041.1.p Eucgr.I01042.1.p Eucgr.I01043.1.p Eucgr.I01044.1.p Eucgr.L01608.1.p Eucgr.L01610.1.p HY_DN26229_c0_g1_i1.p1 HY_DN29380_c0_g1_i1.p1 HY_DN35923_c0_g1_i1.p1 OWM64778.1 OWM79147.1 OWM79148.1 OWM79149.1 OWM79150.1 OWM79151.1 OWM79152.1 OWM79154.1 OWM80612.1 OWM84334.1 OWM84335.1 OWM84336.1 OWM84337.1 Sobic.001G280000.1.p Sobic.001G280200.1.p Sobic.002G121100.1.p Sobic.002G121300.1.p Sobic.002G175500.1.p Sobic.006G095900.1.p Sobic.008G163200.1.p Sspon.001A0019080 Sspon.001A0019100 Sspon.001D0034320 Sspon.002A0025450 Sspon.002A0025461 Sspon.002A0041461 Sspon.002C0021700 Sspon.002C0038920 Sspon.002D0034000 Sspon.003A0021040 evm.model.AsparagusV1_01.3342 evm.model.AsparagusV1_07.2902 evm.model.AsparagusV1_09.1613 evm.model.AsparagusV1_09.1614 evm.model.AsparagusV1_09.1662 evm_27.model.AmTr_v1.0_scaffold00037.137 evm_27.model.AmTr_v1.0_scaffold00089.79 evm_27.model.AmTr_v1.0_scaffold00089.80
OG0000139	11	4	3	8	5	6	3	6	19	17	82	AF_DN17512_c0_g1_i1.p1 AF_DN30264_c0_g1_i1.p1 AF_DN42372_c0_g1_i1.p1 AF_DN58082_c0_g1_i1.p1 AS_DN102005_c0_g1_i1.p1 AS_DN52205_c0_g1_i1.p1 AS_DN54880_c1_g1_i1.p2 Aco003470.1 Aco004292.1 Aco004692.1 Aco006026.1 Aco006778.1 Aco008070.1 Aco010683.1 Aco010684.1 Aco012712.1 Aco016718.1 Aco031443.1 Eucgr.A01505.1.p Eucgr.B00867.1.p Eucgr.B01458.1.p Eucgr.B03867.1.p Eucgr.J00485.1.p Eucgr.K00237.1.p HY_DN27356_c0_g1_i1.p1 HY_DN32190_c0_g1_i1.p1 HY_DN62763_c0_g1_i1.p1 OWM62629.1 OWM69000.1 OWM72295.1 OWM73664.1 OWM75632.1 OWM82523.1 Sobic.002G262500.1.p Sobic.003G017200.1.p Sobic.003G026600.2.p Sobic.003G098800.1.p Sobic.003G295300.1.p Sobic.004G101800.1.p Sobic.004G165100.1.p Sobic.004G206600.1.p Sobic.005G038400.1.p Sobic.005G110406.1.p Sobic.006G047700.1.p Sobic.006G068300.1.p Sobic.006G128500.1.p Sobic.008G037300.1.p Sobic.008G082200.1.p Sobic.009G199900.1.p Sobic.010G045100.2.p Sobic.010G136300.1.p Sobic.010G164200.1.p Sspon.002A0013440 Sspon.002B0004171 Sspon.003A0023430 Sspon.003A0030241 Sspon.003C0015680 Sspon.004A0011021 Sspon.004A0013710 Sspon.004B0018110 Sspon.005A0010351 Sspon.005A0014970 Sspon.005A0020671 Sspon.005A0025350 Sspon.005C0013430 Sspon.007D0020370 Sspon.008A0009721 Sspon.008A0018691 Sspon.008B0011912 evm.model.AsparagusV1_01.2577 evm.model.AsparagusV1_02.1035 evm.model.AsparagusV1_04.1956 evm.model.AsparagusV1_04.3106 evm.model.AsparagusV1_05.2821 evm.model.AsparagusV1_06.652 evm.model.AsparagusV1_09.36 evm.model.AsparagusV1_09.438 evm_27.model.AmTr_v1.0_scaffold00003.462 evm_27.model.AmTr_v1.0_scaffold00024.325 evm_27.model.AmTr_v1.0_scaffold00066.22 evm_27.model.AmTr_v1.0_scaffold00066.24 evm_27.model.AmTr_v1.0_scaffold00114.23
OG0000140	1	1	2	8	0	0	3	0	46	21	82	AF_DN49200_c0_g1_i1.p1 AS_DN53794_c0_g1_i1.p1 AS_DN881_c0_g1_i1.p1 Aco011265.1 HY_DN32716_c0_g1_i1.p1 HY_DN4665_c0_g1_i1.p1 HY_DN66309_c0_g1_i1.p1 Sobic.001G095432.1.p Sobic.001G191100.1.p Sobic.001G323900.2.p Sobic.001G324000.2.p Sobic.001G326500.2.p Sobic.001G326600.1.p Sobic.001G326800.1.p Sobic.001G327000.1.p Sobic.001G327100.2.p Sobic.002G032400.1.p Sobic.002G058900.1.p Sobic.002G059000.1.p Sobic.002G059100.2.p Sobic.002G059500.1.p Sobic.002G059600.1.p Sobic.002G059866.1.p Sobic.002G059932.1.p Sobic.002G060000.1.p Sobic.002G060101.1.p Sobic.002G060200.1.p Sobic.002G060400.2.p Sobic.002G060450.1.p Sobic.002G060500.2.p Sobic.002G060600.1.p Sobic.002G060700.1.p Sobic.002G061100.1.p Sobic.002G061200.1.p Sobic.002G061300.1.p Sobic.002G061400.1.p Sobic.002G061500.1.p Sobic.002G089900.1.p Sobic.002G139000.2.p Sobic.003G066700.2.p Sobic.003G132700.1.p Sobic.003G183466.1.p Sobic.003G374600.2.p Sobic.004G351932.1.p Sobic.006G091850.1.p Sobic.006G245200.1.p Sobic.006G272100.2.p Sobic.007G194900.1.p Sobic.008G056200.2.p Sobic.008G056350.1.p Sobic.008G056600.1.p Sobic.008G104300.1.p Sobic.009G207500.2.p Sspon.001A0015590 Sspon.001A0015600 Sspon.001B0014020 Sspon.001B0019360 Sspon.002A0023571 Sspon.002A0030140 Sspon.002A0030160 Sspon.002A0036820 Sspon.002B0021380 Sspon.002B0027780 Sspon.002B0027790 Sspon.002B0027900 Sspon.002B0027910 Sspon.002C0029920 Sspon.002C0030100 Sspon.003A0002430 Sspon.003A0020510 Sspon.003B0021120 Sspon.004A0002620 Sspon.005B0002120 Sspon.006A0003470 evm.model.AsparagusV1_04.1264 evm.model.AsparagusV1_04.2818 evm.model.AsparagusV1_04.942 evm.model.AsparagusV1_07.491 evm.model.AsparagusV1_08.1213 evm.model.AsparagusV1_08.520 evm.model.AsparagusV1_09.364 evm.model.AsparagusV1_10.441
OG0000141	1	1	1	2	17	25	1	9	10	15	82	AF_DN52118_c0_g1_i1.p1 AS_DN57244_c0_g2_i1.p1 Aco004761.1 Eucgr.B02563.1.p Eucgr.C04261.1.p Eucgr.G01344.1.p Eucgr.H00261.1.p Eucgr.H00262.1.p Eucgr.H00263.1.p Eucgr.H00266.1.p Eucgr.H00268.1.p Eucgr.H00270.1.p Eucgr.H00273.1.p Eucgr.H00275.1.p Eucgr.H00277.1.p Eucgr.H00279.1.p Eucgr.H00691.1.p Eucgr.H00692.1.p Eucgr.H00694.1.p Eucgr.H00695.1.p Eucgr.H00697.1.p Eucgr.K02352.1.p Eucgr.K02353.1.p Eucgr.K02355.1.p Eucgr.K02356.1.p Eucgr.K02875.1.p Eucgr.L03174.1.p Eucgr.L03638.1.p HY_DN36613_c0_g1_i3.p1 OWM62724.1 OWM67862.1 OWM67864.1 OWM67865.1 OWM67866.1 OWM67867.1 OWM67868.1 OWM82947.1 OWM90472.1 Sobic.001G238500.1.p Sobic.001G259200.1.p Sobic.001G325400.1.p Sobic.001G325600.1.p Sobic.002G265400.1.p Sobic.002G265500.1.p Sobic.002G265600.1.p Sobic.002G265800.1.p Sobic.002G265900.1.p Sobic.006G024000.1.p Sspon.001A0015650 Sspon.001A0023080 Sspon.001B0019250 Sspon.001C0015100 Sspon.002A0013080 Sspon.002A0013150 Sspon.002A0013180 Sspon.002A0013181 Sspon.002B0011380 Sspon.002D0010400 Sspon.002D0010420 Sspon.005A0018141 Sspon.005C0017153 Sspon.005D0019650 Sspon.007B0018860 evm.model.AsparagusV1_04.1852 evm.model.AsparagusV1_08.2381 evm_27.model.AmTr_v1.0_scaffold00036.184 evm_27.model.AmTr_v1.0_scaffold00036.185 evm_27.model.AmTr_v1.0_scaffold00066.209 evm_27.model.AmTr_v1.0_scaffold00066.210 evm_27.model.AmTr_v1.0_scaffold00066.211 evm_27.model.AmTr_v1.0_scaffold00066.212 evm_27.model.AmTr_v1.0_scaffold00066.213 evm_27.model.AmTr_v1.0_scaffold00066.214 evm_27.model.AmTr_v1.0_scaffold00066.215 evm_27.model.AmTr_v1.0_scaffold00066.217 evm_27.model.AmTr_v1.0_scaffold00066.218 evm_27.model.AmTr_v1.0_scaffold00066.219 evm_27.model.AmTr_v1.0_scaffold00066.220 evm_27.model.AmTr_v1.0_scaffold00066.221 evm_27.model.AmTr_v1.0_scaffold01680.1 evm_27.model.AmTr_v1.0_scaffold01831.1 evm_27.model.AmTr_v1.0_scaffold02925.1
OG0000142	9	4	5	10	4	15	5	10	10	9	81	AF_DN49262_c0_g1_i1.p1 AF_DN50022_c0_g1_i1.p1 AF_DN54027_c1_g1_i1.p1 AF_DN54145_c2_g1_i1.p1 AS_DN37283_c0_g1_i1.p1 AS_DN46212_c0_g1_i1.p1 AS_DN56033_c2_g1_i2.p1 AS_DN58721_c2_g1_i1.p1 AS_DN59482_c0_g2_i1.p1 Aco002240.1 Aco004413.1 Aco006167.1 Aco006183.1 Aco008644.1 Aco010760.1 Aco012729.1 Aco015919.1 Aco016419.1 Eucgr.B03073.1.p Eucgr.B03317.1.p Eucgr.C03356.1.p Eucgr.C03822.1.p Eucgr.I01262.1.p Eucgr.I02121.1.p Eucgr.J02662.1.p Eucgr.J02672.1.p Eucgr.J02674.1.p Eucgr.J02675.1.p Eucgr.J02965.1.p Eucgr.J02967.1.p Eucgr.J02968.1.p Eucgr.J02969.1.p Eucgr.J02973.1.p HY_DN32706_c0_g1_i1.p1 HY_DN37108_c0_g1_i1.p1 HY_DN37688_c2_g1_i1.p1 HY_DN39017_c1_g1_i1.p1 HY_DN92878_c0_g1_i1.p1 OWM64453.1 OWM66036.1 OWM66368.1 OWM76482.1 OWM76483.1 OWM83815.1 OWM89180.1 OWM89404.1 OWM89644.1 OWM89893.1 Sobic.001G278100.1.p Sobic.001G445400.1.p Sobic.002G029000.1.p Sobic.003G010500.1.p Sobic.003G100700.1.p Sobic.003G233800.1.p Sobic.003G289800.1.p Sobic.009G000300.1.p Sobic.009G082600.1.p Sobic.010G139100.2.p Sspon.001A0020420 Sspon.001B0024650 Sspon.002A0031931 Sspon.003A0012880 Sspon.003A0023340 Sspon.003C0038170 Sspon.007A0014310 Sspon.008B0021030 Sspon.008C0011880 evm.model.AsparagusV1_01.2771 evm.model.AsparagusV1_01.2806 evm.model.AsparagusV1_01.662 evm.model.AsparagusV1_02.129 evm.model.AsparagusV1_03.2505 evm.model.AsparagusV1_03.679 evm.model.AsparagusV1_05.1303 evm.model.AsparagusV1_06.1649 evm.model.AsparagusV1_06.625 evm.model.AsparagusV1_08.836 evm_27.model.AmTr_v1.0_scaffold00008.168 evm_27.model.AmTr_v1.0_scaffold00058.203 evm_27.model.AmTr_v1.0_scaffold00059.45 evm_27.model.AmTr_v1.0_scaffold00109.26
OG0000143	6	6	10	6	27	6	7	2	2	9	81	AF_DN103565_c0_g1_i1.p1 AF_DN15482_c0_g1_i1.p1 AF_DN42654_c0_g1_i1.p1 AF_DN51550_c1_g1_i2.p1 AF_DN53609_c2_g1_i1.p1 AF_DN53619_c1_g1_i1.p1 AS_DN28646_c0_g1_i1.p1 AS_DN31115_c0_g1_i1.p1 AS_DN50498_c0_g1_i1.p1 AS_DN52503_c1_g1_i1.p1 AS_DN58365_c0_g1_i1.p1 AS_DN58619_c0_g1_i1.p1 AS_DN58619_c0_g2_i1.p1 AS_DN60569_c0_g1_i1.p1 AS_DN68659_c0_g1_i1.p1 AS_DN75221_c0_g1_i1.p1 Aco014583.1 Aco026415.1 Aco028279.1 Aco028803.1 Aco031744.1 Aco031860.1 Eucgr.E02505.1.p Eucgr.E02515.1.p Eucgr.E02525.1.p Eucgr.K01935.1.p Eucgr.L01679.1.p Eucgr.L01907.1.p HY_DN104515_c0_g1_i1.p1 HY_DN26371_c0_g1_i1.p1 HY_DN27980_c0_g1_i1.p1 HY_DN32919_c0_g1_i1.p1 HY_DN36934_c0_g1_i1.p1 HY_DN38496_c0_g1_i1.p1 HY_DN39431_c0_g1_i1.p1 OWM69818.1 OWM75617.1 Sobic.001G167701.1.p Sobic.004G017000.2.p Sspon.001A0029210 Sspon.001B0028340 Sspon.004A0025660 Sspon.005A0026990 Sspon.005A0027030 Sspon.006B0020380 Sspon.006D0019620 Sspon.007D0018482 Sspon.008B0020281 evm.model.AsparagusV1_05.2224 evm.model.AsparagusV1_07.2206 evm.model.AsparagusV1_07.2227 evm.model.AsparagusV1_07.2625 evm.model.AsparagusV1_10.1513 evm.model.AsparagusV1_10.1599 evm_27.model.AmTr_v1.0_scaffold00008.166 evm_27.model.AmTr_v1.0_scaffold00009.190 evm_27.model.AmTr_v1.0_scaffold00009.236 evm_27.model.AmTr_v1.0_scaffold00009.249 evm_27.model.AmTr_v1.0_scaffold00009.286 evm_27.model.AmTr_v1.0_scaffold00009.287 evm_27.model.AmTr_v1.0_scaffold00009.303 evm_27.model.AmTr_v1.0_scaffold00009.305 evm_27.model.AmTr_v1.0_scaffold00009.39 evm_27.model.AmTr_v1.0_scaffold00009.41 evm_27.model.AmTr_v1.0_scaffold00023.198 evm_27.model.AmTr_v1.0_scaffold00023.201 evm_27.model.AmTr_v1.0_scaffold00023.203 evm_27.model.AmTr_v1.0_scaffold00047.111 evm_27.model.AmTr_v1.0_scaffold00047.115 evm_27.model.AmTr_v1.0_scaffold00127.2 evm_27.model.AmTr_v1.0_scaffold00136.55 evm_27.model.AmTr_v1.0_scaffold01798.1 evm_27.model.AmTr_v1.0_scaffold01798.2 evm_27.model.AmTr_v1.0_scaffold02473.1 evm_27.model.AmTr_v1.0_scaffold02473.2 evm_27.model.AmTr_v1.0_scaffold02519.1 evm_27.model.AmTr_v1.0_scaffold03244.1 evm_27.model.AmTr_v1.0_scaffold03244.2 evm_27.model.AmTr_v1.0_scaffold03503.1 evm_27.model.AmTr_v1.0_scaffold03682.1 evm_27.model.AmTr_v1.0_scaffold05429.1
OG0000144	0	0	0	0	0	55	0	25	1	0	81	Eucgr.A00241.1.p Eucgr.C01780.1.p Eucgr.C01781.1.p Eucgr.C01782.1.p Eucgr.C01783.1.p Eucgr.C02180.1.p Eucgr.C02777.1.p Eucgr.D00965.1.p Eucgr.D00967.1.p Eucgr.E02768.1.p Eucgr.E03969.1.p Eucgr.E03976.1.p Eucgr.E04352.1.p Eucgr.F02949.1.p Eucgr.F02950.1.p Eucgr.H02653.1.p Eucgr.H02654.1.p Eucgr.H02694.1.p Eucgr.H02696.1.p Eucgr.H02701.1.p Eucgr.H02702.1.p Eucgr.H02705.1.p Eucgr.H02715.1.p Eucgr.H02731.1.p Eucgr.H02734.1.p Eucgr.H02735.1.p Eucgr.H02744.1.p Eucgr.H02747.1.p Eucgr.H02812.1.p Eucgr.H02923.1.p Eucgr.H02929.1.p Eucgr.H02931.1.p Eucgr.H02932.1.p Eucgr.H02934.1.p Eucgr.H02935.1.p Eucgr.H02936.1.p Eucgr.H02939.1.p Eucgr.H02993.1.p Eucgr.I00001.1.p Eucgr.I00066.1.p Eucgr.I00068.1.p Eucgr.I00070.1.p Eucgr.I00116.1.p Eucgr.I00132.1.p Eucgr.I00139.1.p Eucgr.I00146.1.p Eucgr.I00151.1.p Eucgr.I00152.1.p Eucgr.I00156.1.p Eucgr.I00158.1.p Eucgr.I00160.1.p Eucgr.I00162.1.p Eucgr.I00164.1.p Eucgr.J00307.1.p Eucgr.L03159.1.p OWM63082.1 OWM67580.1 OWM67582.1 OWM67584.1 OWM67590.1 OWM67594.1 OWM68087.1 OWM68198.1 OWM72409.1 OWM72410.1 OWM72596.1 OWM73327.1 OWM73329.1 OWM74946.1 OWM79685.1 OWM79764.1 OWM83357.1 OWM83751.1 OWM85588.1 OWM85589.1 OWM85591.1 OWM85592.1 OWM85593.1 OWM86516.1 OWM86905.1 Sobic.004G082500.1.p
OG0000145	8	6	7	10	7	10	5	9	11	7	80	AF_DN26769_c0_g1_i1.p1 AF_DN48781_c0_g1_i1.p1 AF_DN54247_c2_g1_i1.p1 AF_DN67059_c0_g1_i1.p1 AF_DN85247_c0_g1_i1.p1 AF_DN96479_c0_g1_i1.p2 AS_DN100903_c0_g1_i1.p1 AS_DN22082_c0_g1_i1.p1 AS_DN38923_c0_g1_i1.p1 AS_DN48260_c0_g1_i1.p1 AS_DN51453_c0_g1_i1.p1 AS_DN56147_c2_g1_i1.p1 AS_DN76588_c0_g1_i1.p1 Aco005700.1 Aco005920.1 Aco009178.1 Aco010086.1 Aco013949.1 Aco014039.1 Aco015725.1 Aco017730.1 Eucgr.A01146.1.p Eucgr.B02514.1.p Eucgr.C00668.1.p Eucgr.F00602.1.p Eucgr.F01639.1.p Eucgr.F03544.1.p Eucgr.G01830.1.p Eucgr.G03372.1.p Eucgr.J00920.1.p Eucgr.K02607.1.p HY_DN107499_c1_g1_i1.p1 HY_DN35002_c0_g1_i1.p1 HY_DN53220_c0_g1_i1.p1 HY_DN5730_c0_g1_i1.p1 HY_DN69670_c0_g1_i1.p1 OWM63375.1 OWM68904.1 OWM74992.1 OWM78380.1 OWM79041.1 OWM80909.1 OWM82409.1 OWM84002.1 OWM84204.1 Sobic.001G127700.1.p Sobic.001G217700.1.p Sobic.001G374200.1.p Sobic.002G102900.1.p Sobic.002G286400.1.p Sobic.003G202200.1.p Sobic.003G273700.2.p Sobic.004G221100.1.p Sobic.006G149300.2.p Sobic.009G214600.1.p Sobic.009G254900.1.p Sspon.001A0024262 Sspon.001A0031970 Sspon.003A0009650 Sspon.003A0015181 Sspon.006A0007550 Sspon.007A0000431 Sspon.007A0003960 evm.model.AsparagusV1_01.2397 evm.model.AsparagusV1_03.2739 evm.model.AsparagusV1_03.2975 evm.model.AsparagusV1_04.3123 evm.model.AsparagusV1_04.38 evm.model.AsparagusV1_06.983 evm.model.AsparagusV1_07.2312 evm.model.AsparagusV1_08.585 evm.model.AsparagusV1_08.984 evm.model.AsparagusV1_10.833 evm_27.model.AmTr_v1.0_scaffold00001.278 evm_27.model.AmTr_v1.0_scaffold00001.279 evm_27.model.AmTr_v1.0_scaffold00036.63 evm_27.model.AmTr_v1.0_scaffold00103.104 evm_27.model.AmTr_v1.0_scaffold00148.50 evm_27.model.AmTr_v1.0_scaffold00224.8 evm_27.model.AmTr_v1.0_scaffold01065.1
OG0000146	7	4	2	8	8	20	1	13	10	7	80	AF_DN42535_c0_g1_i1.p1 AF_DN43537_c0_g1_i1.p1 AF_DN5523_c0_g1_i1.p1 AF_DN67850_c0_g1_i1.p2 AS_DN113967_c0_g1_i1.p1 AS_DN47878_c0_g1_i1.p1 Aco005369.1 Aco014114.1 Aco015409.1 Aco015447.1 Aco015448.1 Aco016823.1 Aco016825.1 Eucgr.A01282.1.p Eucgr.B02316.1.p Eucgr.B02428.1.p Eucgr.B02438.1.p Eucgr.B02794.1.p Eucgr.B02795.1.p Eucgr.B02796.1.p Eucgr.B02797.1.p Eucgr.B02798.1.p Eucgr.B02799.1.p Eucgr.D00739.1.p Eucgr.G03028.1.p Eucgr.H03315.1.p Eucgr.J00532.1.p Eucgr.J01941.1.p Eucgr.K02996.1.p Eucgr.K03111.1.p Eucgr.L00355.1.p Eucgr.L00359.1.p Eucgr.L01734.1.p HY_DN31953_c0_g1_i1.p1 OWM64643.1 OWM66384.1 OWM66768.1 OWM67135.1 OWM67964.1 OWM67965.1 OWM68756.1 OWM69989.1 OWM81708.1 OWM81709.1 OWM81710.1 OWM81802.1 OWM84689.1 Sobic.001G422300.1.p Sobic.002G001300.3.p Sobic.003G231400.1.p Sobic.003G352700.1.p Sobic.003G352800.1.p Sobic.003G353200.1.p Sobic.003G357500.1.p Sobic.003G357700.1.p Sobic.009G162300.1.p Sobic.009G162800.1.p Sspon.001A0007190 Sspon.002A0034900 Sspon.003A0003410 Sspon.003A0003434 Sspon.003B0007771 Sspon.003C0020690 Sspon.007A0008421 evm.model.AsparagusV1_01.3615 evm.model.AsparagusV1_01.3616 evm.model.AsparagusV1_01.3639 evm.model.AsparagusV1_02.118 evm.model.AsparagusV1_05.321 evm.model.AsparagusV1_07.150 evm.model.AsparagusV1_07.34 evm.model.AsparagusV1_08.3542 evm_27.model.AmTr_v1.0_scaffold00011.125 evm_27.model.AmTr_v1.0_scaffold00012.228 evm_27.model.AmTr_v1.0_scaffold00012.238 evm_27.model.AmTr_v1.0_scaffold00012.24 evm_27.model.AmTr_v1.0_scaffold00012.25 evm_27.model.AmTr_v1.0_scaffold00045.24 evm_27.model.AmTr_v1.0_scaffold00055.122 evm_27.model.AmTr_v1.0_scaffold00055.123
OG0000147	35	6	4	0	1	1	3	3	3	23	79	AF_DN14470_c0_g1_i1.p1 AF_DN22961_c0_g1_i1.p1 AF_DN39459_c0_g1_i1.p1 AF_DN4962_c0_g1_i1.p1 AF_DN50559_c0_g1_i1.p1 AF_DN75364_c0_g1_i1.p1 AS_DN100718_c0_g1_i1.p1 AS_DN106319_c0_g1_i1.p1 AS_DN48489_c0_g1_i1.p1 AS_DN56476_c0_g1_i1.p1 Aco002009.1 Aco003706.1 Aco003813.1 Aco011161.1 Aco012581.1 Aco013823.1 Aco013858.1 Aco013964.1 Aco015644.1 Aco016558.1 Aco017224.1 Aco018211.1 Aco018471.1 Aco019212.1 Aco019407.1 Aco019762.1 Aco020040.1 Aco020612.1 Aco020890.1 Aco022674.1 Aco022757.1 Aco023539.1 Aco023592.1 Aco024012.1 Aco024524.1 Aco024525.1 Aco024587.1 Aco025602.1 Aco025967.1 Aco026545.1 Aco026578.1 Aco027021.1 Aco028224.1 Aco029109.1 Aco029441.1 Eucgr.B00883.1.p HY_DN27116_c0_g1_i1.p1 HY_DN29594_c0_g1_i1.p1 HY_DN32251_c0_g1_i1.p1 OWM62644.1 OWM67821.1 OWM68012.1 Sobic.003G385600.1.p Sobic.008G069100.1.p Sobic.009G197700.2.p Sspon.001A0038430 Sspon.001D0046710 Sspon.001D0048620 Sspon.002A0006230 Sspon.002C0001160 Sspon.002C0003330 Sspon.002C0040360 Sspon.002D0007040 Sspon.003B0020390 Sspon.003B0020500 Sspon.003C0038020 Sspon.004A0016640 Sspon.004B0018150 Sspon.004D0020040 Sspon.005A0019960 Sspon.006A0002060 Sspon.006D0007410 Sspon.007C0008070 Sspon.008B0010850 Sspon.008B0016930 Sspon.008C0015000 Sspon.008C0015840 Sspon.008D0006020 evm_27.model.AmTr_v1.0_scaffold00025.286
OG0000148	9	6	8	8	9	8	6	7	9	9	79	AF_DN37921_c0_g1_i1.p1 AF_DN43581_c0_g1_i1.p1 AF_DN46827_c0_g1_i1.p1 AF_DN50360_c0_g1_i1.p1 AF_DN52033_c0_g2_i1.p1 AF_DN53333_c0_g1_i1.p1 AS_DN34546_c0_g1_i1.p1 AS_DN53229_c0_g1_i1.p1 AS_DN54570_c0_g1_i1.p1 AS_DN55021_c0_g1_i1.p2 AS_DN55021_c1_g1_i1.p1 AS_DN56116_c0_g1_i1.p1 AS_DN58734_c1_g1_i1.p1 AS_DN61339_c0_g1_i1.p1 Aco004291.1 Aco005613.1 Aco006011.1 Aco010949.1 Aco014275.1 Aco014631.1 Aco021013.1 Aco025286.1 Aco029336.1 Eucgr.A01787.1.p Eucgr.A02143.1.p Eucgr.A02896.1.p Eucgr.C04217.1.p Eucgr.F01131.1.p Eucgr.H00106.1.p Eucgr.J02142.1.p Eucgr.K00938.1.p HY_DN28308_c0_g1_i1.p1 HY_DN33493_c0_g1_i1.p1 HY_DN33979_c1_g1_i1.p1 HY_DN36125_c0_g1_i1.p1 HY_DN38421_c0_g1_i1.p1 HY_DN40620_c0_g1_i1.p1 OWM67935.1 OWM73166.1 OWM78626.1 OWM82315.1 OWM87909.1 OWM87976.1 OWM88655.1 Sobic.001G131001.1.p Sobic.001G240100.1.p Sobic.001G418800.1.p Sobic.001G506000.1.p Sobic.003G027600.1.p Sobic.003G027700.2.p Sobic.007G036800.1.p Sobic.008G191500.1.p Sobic.010G184300.1.p Sspon.001A0002681 Sspon.001A0022930 Sspon.001B0011090 Sspon.002A0043660 Sspon.003A0029370 Sspon.003A0029400 Sspon.006A0016080 Sspon.008A0008222 Sspon.008D0007750 evm.model.AsparagusV1_01.1506 evm.model.AsparagusV1_01.1507 evm.model.AsparagusV1_01.2455 evm.model.AsparagusV1_03.1039 evm.model.AsparagusV1_05.3022 evm.model.AsparagusV1_07.222 evm.model.AsparagusV1_08.2723 evm.model.AsparagusV1_10.1860 evm_27.model.AmTr_v1.0_scaffold00003.366 evm_27.model.AmTr_v1.0_scaffold00004.73 evm_27.model.AmTr_v1.0_scaffold00012.80 evm_27.model.AmTr_v1.0_scaffold00039.28 evm_27.model.AmTr_v1.0_scaffold00055.8 evm_27.model.AmTr_v1.0_scaffold00068.126 evm_27.model.AmTr_v1.0_scaffold00104.27 evm_27.model.AmTr_v1.0_scaffold00133.14 evm_27.model.AmTr_v1.0_scaffold00133.16
OG0000149	0	1	1	1	1	0	0	0	33	42	79	AF_DN62587_c0_g1_i1.p1 AS_DN10748_c0_g1_i1.p1 Sobic.002G081850.1.p Sobic.002G312600.1.p Sobic.005G076500.2.p Sobic.005G154300.1.p Sobic.005G192100.3.p Sobic.005G192300.1.p Sobic.005G192400.1.p Sobic.005G193300.1.p Sobic.005G208000.1.p Sobic.005G222600.2.p Sobic.005G222900.1.p Sobic.005G223450.1.p Sobic.005G223600.1.p Sobic.005G223700.1.p Sobic.005G223775.1.p Sobic.005G223850.1.p Sobic.005G223925.1.p Sobic.005G224000.1.p Sobic.005G224200.1.p Sobic.005G226400.1.p Sobic.007G006100.1.p Sobic.007G006200.1.p Sobic.007G060900.1.p Sobic.007G208900.1.p Sobic.008G010700.3.p Sobic.008G067700.1.p Sobic.008G067800.1.p Sobic.008G115700.1.p Sobic.008G172900.1.p Sobic.009G004700.1.p Sobic.009G049500.1.p Sobic.009G049600.2.p Sobic.010G146500.1.p Sspon.002A0002770 Sspon.002A0009350 Sspon.002A0030380 Sspon.002A0042210 Sspon.002C0000210 Sspon.002C0041510 Sspon.003B0002030 Sspon.003B0002040 Sspon.005A0021491 Sspon.005A0022450 Sspon.005B0018510 Sspon.005B0019760 Sspon.005B0020862 Sspon.005C0019580 Sspon.006A0007000 Sspon.006A0012200 Sspon.006A0018090 Sspon.006A0018110 Sspon.006B0013110 Sspon.006B0017830 Sspon.006B0017860 Sspon.006B0017890 Sspon.006C0001750 Sspon.006C0017500 Sspon.006C0021360 Sspon.006D0024720 Sspon.006D0024770 Sspon.006D0024790 Sspon.006D0025620 Sspon.007A0019810 Sspon.007A0019870 Sspon.007A0019890 Sspon.007A0019930 Sspon.007A0019960 Sspon.007A0019980 Sspon.007A0022970 Sspon.007B0022930 Sspon.007B0022950 Sspon.007B0022980 Sspon.007D0025980 Sspon.007D0026000 Sspon.008B0020950 evm.model.AsparagusV1_02.1786 evm_27.model.AmTr_v1.0_scaffold00006.261
OG0000150	6	5	4	7	5	13	6	11	11	10	78	AF_DN106320_c0_g1_i1.p1 AF_DN2310_c0_g1_i1.p1 AF_DN50717_c0_g1_i1.p1 AF_DN54141_c0_g3_i1.p1 AF_DN54553_c6_g1_i2.p1 AS_DN44803_c0_g1_i1.p1 AS_DN54875_c0_g1_i1.p1 AS_DN54875_c2_g1_i1.p1 AS_DN57699_c1_g1_i1.p1 Aco001879.1 Aco002449.1 Aco003551.1 Aco006334.1 Aco029898.1 Aco030324.1 Eucgr.B01142.1.p Eucgr.B01919.1.p Eucgr.B01997.1.p Eucgr.G02703.1.p Eucgr.H03576.1.p Eucgr.H03592.1.p Eucgr.H03594.1.p Eucgr.H03595.1.p Eucgr.H03597.1.p Eucgr.H04474.1.p Eucgr.H04515.1.p Eucgr.J01000.1.p Eucgr.K03459.1.p HY_DN26477_c0_g1_i1.p1 HY_DN29627_c0_g1_i1.p1 HY_DN29716_c0_g1_i1.p1 HY_DN29716_c1_g1_i1.p1 HY_DN30888_c0_g1_i1.p1 HY_DN35676_c0_g1_i1.p1 OWM62927.1 OWM62947.1 OWM63513.1 OWM70295.1 OWM70349.1 OWM72475.1 OWM74208.1 OWM78490.1 OWM85003.1 OWM85379.1 OWM87644.1 Sobic.002G412400.1.p Sobic.004G108300.2.p Sobic.004G108400.1.p Sobic.004G164200.1.p Sobic.005G033400.1.p Sobic.005G033600.2.p Sobic.005G033700.2.p Sobic.008G032800.1.p Sobic.008G126400.1.p Sobic.008G179500.1.p Sobic.009G045600.1.p Sspon.002A0001750 Sspon.002A0042660 Sspon.002A0042700 Sspon.004A0018090 Sspon.004A0018100 Sspon.004B0013050 Sspon.004B0017621 Sspon.004D0019410 Sspon.007A0016851 Sspon.007A0024850 evm.model.AsparagusV1_02.1357 evm.model.AsparagusV1_02.845 evm.model.AsparagusV1_07.1823 evm.model.AsparagusV1_08.3152 evm.model.AsparagusV1_09.19 evm.model.AsparagusV1_09.20 evm.model.AsparagusV1_Unassigned.880 evm_27.model.AmTr_v1.0_scaffold00005.242 evm_27.model.AmTr_v1.0_scaffold00016.303 evm_27.model.AmTr_v1.0_scaffold00025.65 evm_27.model.AmTr_v1.0_scaffold00040.160 evm_27.model.AmTr_v1.0_scaffold00045.252
OG0000151	9	7	10	8	4	9	5	8	9	9	78	AF_DN45182_c1_g1_i2.p1 AF_DN51018_c0_g1_i1.p1 AF_DN53765_c0_g1_i1.p1 AF_DN54240_c1_g1_i1.p1 AF_DN54240_c2_g1_i1.p1 AF_DN54517_c0_g1_i1.p1 AF_DN93823_c0_g1_i1.p1 AS_DN110011_c0_g1_i1.p1 AS_DN128294_c0_g1_i1.p1 AS_DN25920_c0_g1_i1.p1 AS_DN52294_c0_g1_i1.p1 AS_DN56755_c0_g1_i1.p1 AS_DN57587_c2_g1_i1.p1 AS_DN57587_c4_g1_i1.p1 AS_DN59409_c0_g1_i1.p1 AS_DN59556_c0_g1_i1.p1 AS_DN59639_c0_g1_i3.p1 Aco003963.1 Aco005896.1 Aco006911.1 Aco008900.1 Aco009710.1 Aco010176.1 Aco019025.1 Aco025700.1 Aco029262.1 Eucgr.B00072.1.p Eucgr.B01521.1.p Eucgr.C03167.1.p Eucgr.C03404.1.p Eucgr.G03419.1.p Eucgr.H00833.1.p Eucgr.H02875.1.p Eucgr.H04260.1.p Eucgr.J02838.1.p HY_DN32084_c0_g1_i1.p1 HY_DN36803_c0_g1_i1.p1 HY_DN39304_c2_g1_i3.p1 HY_DN39304_c2_g2_i1.p1 HY_DN54654_c0_g1_i1.p1 OWM62809.1 OWM67291.1 OWM76595.1 OWM78350.1 OWM83071.1 OWM84091.1 OWM84367.1 OWM87089.1 Sobic.001G002200.1.p Sobic.001G090600.1.p Sobic.001G257800.1.p Sobic.002G117600.1.p Sobic.003G198800.1.p Sobic.004G317300.1.p Sobic.004G344901.1.p Sobic.009G212900.1.p Sobic.010G093600.2.p Sspon.001A0003331 Sspon.001A0021640 Sspon.001D0036040 Sspon.003A0015481 Sspon.004A0000722 Sspon.004A0000723 Sspon.004A0002894 Sspon.008A0014191 Sspon.008C0003071 evm.model.AsparagusV1_01.721 evm.model.AsparagusV1_03.1310 evm.model.AsparagusV1_04.290 evm.model.AsparagusV1_05.1377 evm.model.AsparagusV1_06.426 evm.model.AsparagusV1_06.834 evm.model.AsparagusV1_07.1920 evm.model.AsparagusV1_08.1909 evm_27.model.AmTr_v1.0_scaffold00004.45 evm_27.model.AmTr_v1.0_scaffold00024.260 evm_27.model.AmTr_v1.0_scaffold00058.46 evm_27.model.AmTr_v1.0_scaffold00146.34
OG0000152	3	4	5	5	3	24	4	20	6	4	78	AF_DN49697_c0_g1_i1.p1 AF_DN50949_c0_g1_i1.p1 AF_DN52892_c0_g1_i2.p1 AF_DN52892_c2_g2_i1.p1 AS_DN14072_c0_g1_i1.p1 AS_DN51044_c0_g1_i1.p1 AS_DN51044_c0_g2_i1.p1 AS_DN55571_c0_g1_i1.p1 AS_DN57866_c2_g1_i1.p1 Aco001032.1 Aco006590.1 Aco008870.1 Eucgr.D01086.1.p Eucgr.D01087.1.p Eucgr.D01091.1.p Eucgr.E02204.1.p Eucgr.E02310.1.p Eucgr.E02319.1.p Eucgr.E02580.1.p Eucgr.F01676.1.p Eucgr.F01677.1.p Eucgr.F01678.1.p Eucgr.F01679.1.p Eucgr.F01680.1.p Eucgr.G02223.1.p Eucgr.H02412.1.p Eucgr.H02414.1.p Eucgr.H02431.1.p Eucgr.H02433.1.p Eucgr.H04903.1.p Eucgr.I00570.1.p Eucgr.I00571.1.p Eucgr.I00572.1.p Eucgr.I00573.1.p Eucgr.K01941.1.p Eucgr.L01310.1.p HY_DN104044_c0_g1_i1.p1 HY_DN32494_c0_g1_i1.p1 HY_DN35740_c0_g1_i1.p1 HY_DN37266_c1_g1_i2.p1 OWM66181.1 OWM66182.1 OWM66183.1 OWM66184.1 OWM66185.1 OWM66189.1 OWM66191.1 OWM66192.1 OWM66195.1 OWM69347.1 OWM69355.1 OWM69356.1 OWM69357.1 OWM69358.1 OWM69359.1 OWM71300.1 OWM74957.1 OWM74960.1 OWM91404.1 OWM91579.1 Sobic.002G195400.1.p Sobic.002G195500.1.p Sobic.002G195600.1.p Sobic.006G014700.1.p Sobic.006G211900.2.p Sobic.007G076000.2.p Sspon.005A0003450 Sspon.005A0018651 Sspon.006B0011830 Sspon.006B0011840 evm.model.AsparagusV1_04.1080 evm.model.AsparagusV1_06.141 evm.model.AsparagusV1_07.2451 evm.model.AsparagusV1_08.2305 evm.model.AsparagusV1_08.2856 evm_27.model.AmTr_v1.0_scaffold00030.58 evm_27.model.AmTr_v1.0_scaffold00040.38 evm_27.model.AmTr_v1.0_scaffold00040.39
OG0000153	6	8	9	6	5	10	8	10	9	7	78	AF_DN43009_c0_g1_i1.p1 AF_DN43327_c0_g1_i1.p1 AF_DN49911_c0_g1_i1.p1 AF_DN53222_c0_g1_i1.p2 AF_DN53222_c1_g1_i1.p1 AF_DN53222_c2_g1_i10.p1 AF_DN68555_c0_g1_i1.p1 AF_DN94091_c0_g1_i1.p1 AS_DN112320_c0_g1_i1.p1 AS_DN120058_c0_g1_i1.p2 AS_DN137140_c0_g1_i1.p1 AS_DN29544_c0_g1_i1.p1 AS_DN34954_c0_g1_i1.p2 AS_DN42850_c0_g1_i1.p1 AS_DN47134_c0_g2_i1.p2 AS_DN57248_c2_g2_i1.p1 AS_DN59205_c3_g1_i1.p2 Aco001018.1 Aco003177.1 Aco007590.1 Aco014223.1 Aco018241.1 Aco019775.1 Eucgr.D02537.1.p Eucgr.E01137.1.p Eucgr.E01188.1.p Eucgr.G02932.1.p Eucgr.H03447.1.p Eucgr.I00240.1.p Eucgr.I00241.1.p Eucgr.I02702.1.p Eucgr.J00015.1.p Eucgr.K01841.1.p HY_DN12283_c0_g1_i1.p1 HY_DN12283_c1_g1_i1.p1 HY_DN22075_c0_g1_i1.p1 HY_DN3021_c0_g1_i1.p1 HY_DN34223_c0_g1_i1.p1 HY_DN38572_c0_g1_i10.p1 HY_DN38572_c0_g2_i1.p1 HY_DN66659_c0_g1_i1.p1 OWM65063.1 OWM70058.1 OWM72252.1 OWM76389.1 OWM76390.1 OWM78968.1 OWM79385.1 OWM87491.1 OWM89297.1 OWM91407.1 Sobic.001G022800.1.p Sobic.001G112600.1.p Sobic.001G197400.1.p Sobic.003G367300.1.p Sobic.005G047100.1.p Sobic.008G047000.1.p Sobic.009G005900.1.p Sobic.009G006100.1.p Sobic.009G153000.1.p Sspon.001A0026370 Sspon.001A0033870 Sspon.001A0040750 Sspon.003B0006950 Sspon.005A0024510 Sspon.007A0009261 Sspon.007A0021620 evm.model.AsparagusV1_02.191 evm.model.AsparagusV1_03.1621 evm.model.AsparagusV1_07.3604 evm.model.AsparagusV1_08.2874 evm.model.AsparagusV1_09.154 evm.model.AsparagusV1_10.1672 evm_27.model.AmTr_v1.0_scaffold00018.104 evm_27.model.AmTr_v1.0_scaffold00030.17 evm_27.model.AmTr_v1.0_scaffold00044.61 evm_27.model.AmTr_v1.0_scaffold00062.182 evm_27.model.AmTr_v1.0_scaffold00131.79
OG0000154	3	9	7	3	3	33	6	4	5	5	78	AF_DN12082_c0_g1_i1.p1 AF_DN41410_c0_g1_i1.p1 AF_DN42547_c0_g1_i1.p1 AF_DN46318_c0_g1_i1.p1 AF_DN49734_c1_g1_i1.p1 AF_DN49734_c1_g2_i2.p1 AF_DN51581_c0_g1_i1.p1 AF_DN68428_c0_g1_i1.p1 AF_DN87729_c0_g1_i1.p1 AS_DN138262_c0_g1_i1.p1 AS_DN44323_c0_g1_i1.p1 AS_DN44759_c0_g1_i1.p1 AS_DN51704_c0_g1_i1.p1 AS_DN51704_c1_g1_i1.p1 AS_DN58071_c1_g1_i1.p1 AS_DN9595_c0_g1_i1.p1 Aco005564.1 Aco012772.1 Aco016393.1 Eucgr.B00145.1.p Eucgr.B01241.1.p Eucgr.B01243.1.p Eucgr.B01246.1.p Eucgr.B01250.1.p Eucgr.B01253.1.p Eucgr.B01777.1.p Eucgr.B01779.1.p Eucgr.E00001.1.p Eucgr.E00003.1.p Eucgr.E00336.1.p Eucgr.E00337.1.p Eucgr.E00338.1.p Eucgr.E00341.1.p Eucgr.E00342.1.p Eucgr.E00343.1.p Eucgr.E00344.1.p Eucgr.E00346.1.p Eucgr.E01314.1.p Eucgr.E01315.1.p Eucgr.E01317.1.p Eucgr.F01584.1.p Eucgr.G00574.1.p Eucgr.G01489.1.p Eucgr.G01687.1.p Eucgr.I02421.1.p Eucgr.I02422.1.p Eucgr.L00747.1.p Eucgr.L01334.1.p Eucgr.L02476.1.p Eucgr.L02863.1.p Eucgr.L03112.1.p Eucgr.L03227.1.p HY_DN1268_c0_g1_i1.p1 HY_DN30435_c0_g1_i1.p1 HY_DN31602_c0_g1_i1.p1 HY_DN33345_c1_g1_i1.p1 HY_DN37752_c0_g1_i2.p1 HY_DN54860_c0_g1_i1.p1 OWM75051.1 OWM83838.1 OWM88321.1 OWM88322.1 Sobic.003G104500.2.p Sobic.003G104600.1.p Sobic.003G241300.1.p Sobic.003G394600.1.p Sobic.004G267800.1.p Sspon.003A0000890 Sspon.003A0022730 Sspon.003B0027780 Sspon.003B0036181 Sspon.003D0019860 evm.model.AsparagusV1_01.2708 evm.model.AsparagusV1_06.638 evm.model.AsparagusV1_06.645 evm_27.model.AmTr_v1.0_scaffold00011.110 evm_27.model.AmTr_v1.0_scaffold00018.71 evm_27.model.AmTr_v1.0_scaffold00018.72
OG0000155	1	7	5	6	3	12	6	4	20	14	78	AF_DN35258_c0_g1_i1.p2 AF_DN38768_c0_g1_i1.p2 AF_DN40889_c0_g1_i1.p1 AF_DN41528_c0_g1_i1.p1 AF_DN42953_c0_g1_i1.p1 AF_DN46653_c0_g1_i1.p1 AF_DN51520_c0_g1_i1.p1 AS_DN50839_c0_g1_i1.p1 AS_DN50934_c0_g1_i1.p1 AS_DN53850_c0_g1_i1.p1 AS_DN54918_c0_g1_i1.p1 AS_DN55522_c0_g1_i1.p1 Aco016200.1 Eucgr.D01632.1.p Eucgr.D01635.1.p Eucgr.D01637.1.p Eucgr.D01640.1.p Eucgr.F04371.1.p Eucgr.H00087.1.p Eucgr.H02828.1.p Eucgr.H03914.1.p Eucgr.I01579.1.p Eucgr.K01974.1.p Eucgr.K01978.1.p Eucgr.L02670.1.p HY_DN33958_c1_g1_i2.p1 HY_DN35048_c0_g1_i1.p2 HY_DN35048_c1_g1_i1.p2 HY_DN35396_c1_g1_i1.p1 HY_DN35396_c2_g1_i1.p1 HY_DN35396_c2_g2_i2.p1 OWM69578.1 OWM71379.1 OWM86481.1 OWM87023.1 Sobic.002G310400.1.p Sobic.002G310500.1.p Sobic.002G310600.1.p Sobic.004G175800.1.p Sobic.004G179000.1.p Sobic.005G102100.1.p Sobic.005G136200.1.p Sobic.005G136300.1.p Sobic.005G136450.1.p Sobic.005G136600.1.p Sobic.005G136800.1.p Sobic.005G137000.1.p Sobic.005G137100.1.p Sobic.005G137200.1.p Sobic.005G137300.1.p Sobic.005G164200.1.p Sobic.005G164300.1.p Sobic.007G058900.1.p Sobic.007G170400.1.p Sobic.008G036800.1.p Sspon.002A0009420 Sspon.004A0013050 Sspon.005B0024641 Sspon.006A0014110 Sspon.006A0019931 Sspon.006A0020510 Sspon.006A0020550 Sspon.006A0022820 Sspon.006B0006050 Sspon.006B0020720 Sspon.006C0023682 Sspon.006C0024880 Sspon.006D0017721 Sspon.006D0018870 evm.model.AsparagusV1_01.315 evm.model.AsparagusV1_03.1598 evm.model.AsparagusV1_04.346 evm.model.AsparagusV1_04.347 evm.model.AsparagusV1_07.878 evm.model.AsparagusV1_09.1580 evm_27.model.AmTr_v1.0_scaffold00039.31 evm_27.model.AmTr_v1.0_scaffold00102.48 evm_27.model.AmTr_v1.0_scaffold00102.49
OG0000156	0	0	2	0	73	0	0	0	0	2	77	AS_DN118175_c0_g1_i1.p1 AS_DN55673_c0_g1_i1.p1 Sspon.001A0024530 Sspon.002A0029530 evm_27.model.AmTr_v1.0_scaffold00002.563 evm_27.model.AmTr_v1.0_scaffold00007.165 evm_27.model.AmTr_v1.0_scaffold00007.166 evm_27.model.AmTr_v1.0_scaffold00007.167 evm_27.model.AmTr_v1.0_scaffold00007.168 evm_27.model.AmTr_v1.0_scaffold00007.169 evm_27.model.AmTr_v1.0_scaffold00009.1 evm_27.model.AmTr_v1.0_scaffold00012.152 evm_27.model.AmTr_v1.0_scaffold00012.193 evm_27.model.AmTr_v1.0_scaffold00016.92 evm_27.model.AmTr_v1.0_scaffold00021.240 evm_27.model.AmTr_v1.0_scaffold00022.267 evm_27.model.AmTr_v1.0_scaffold00022.273 evm_27.model.AmTr_v1.0_scaffold00022.274 evm_27.model.AmTr_v1.0_scaffold00022.276 evm_27.model.AmTr_v1.0_scaffold00022.286 evm_27.model.AmTr_v1.0_scaffold00023.147 evm_27.model.AmTr_v1.0_scaffold00023.148 evm_27.model.AmTr_v1.0_scaffold00024.105 evm_27.model.AmTr_v1.0_scaffold00024.182 evm_27.model.AmTr_v1.0_scaffold00024.183 evm_27.model.AmTr_v1.0_scaffold00024.316 evm_27.model.AmTr_v1.0_scaffold00024.54 evm_27.model.AmTr_v1.0_scaffold00030.177 evm_27.model.AmTr_v1.0_scaffold00032.236 evm_27.model.AmTr_v1.0_scaffold00032.282 evm_27.model.AmTr_v1.0_scaffold00032.78 evm_27.model.AmTr_v1.0_scaffold00037.89 evm_27.model.AmTr_v1.0_scaffold00044.111 evm_27.model.AmTr_v1.0_scaffold00045.175 evm_27.model.AmTr_v1.0_scaffold00045.177 evm_27.model.AmTr_v1.0_scaffold00049.171 evm_27.model.AmTr_v1.0_scaffold00049.179 evm_27.model.AmTr_v1.0_scaffold00057.49 evm_27.model.AmTr_v1.0_scaffold00058.70 evm_27.model.AmTr_v1.0_scaffold00067.102 evm_27.model.AmTr_v1.0_scaffold00067.116 evm_27.model.AmTr_v1.0_scaffold00067.118 evm_27.model.AmTr_v1.0_scaffold00067.119 evm_27.model.AmTr_v1.0_scaffold00067.128 evm_27.model.AmTr_v1.0_scaffold00067.99 evm_27.model.AmTr_v1.0_scaffold00068.85 evm_27.model.AmTr_v1.0_scaffold00070.32 evm_27.model.AmTr_v1.0_scaffold00071.14 evm_27.model.AmTr_v1.0_scaffold00071.15 evm_27.model.AmTr_v1.0_scaffold00071.18 evm_27.model.AmTr_v1.0_scaffold00071.19 evm_27.model.AmTr_v1.0_scaffold00071.25 evm_27.model.AmTr_v1.0_scaffold00071.26 evm_27.model.AmTr_v1.0_scaffold00072.50 evm_27.model.AmTr_v1.0_scaffold00077.112 evm_27.model.AmTr_v1.0_scaffold00077.113 evm_27.model.AmTr_v1.0_scaffold00095.111 evm_27.model.AmTr_v1.0_scaffold00095.117 evm_27.model.AmTr_v1.0_scaffold00095.118 evm_27.model.AmTr_v1.0_scaffold00095.123 evm_27.model.AmTr_v1.0_scaffold00095.124 evm_27.model.AmTr_v1.0_scaffold00095.125 evm_27.model.AmTr_v1.0_scaffold00095.128 evm_27.model.AmTr_v1.0_scaffold00111.65 evm_27.model.AmTr_v1.0_scaffold00111.66 evm_27.model.AmTr_v1.0_scaffold00111.67 evm_27.model.AmTr_v1.0_scaffold00116.40 evm_27.model.AmTr_v1.0_scaffold00140.37 evm_27.model.AmTr_v1.0_scaffold00165.43 evm_27.model.AmTr_v1.0_scaffold00168.30 evm_27.model.AmTr_v1.0_scaffold00202.12 evm_27.model.AmTr_v1.0_scaffold00313.1 evm_27.model.AmTr_v1.0_scaffold00667.1 evm_27.model.AmTr_v1.0_scaffold01245.2 evm_27.model.AmTr_v1.0_scaffold01395.1 evm_27.model.AmTr_v1.0_scaffold01935.1 evm_27.model.AmTr_v1.0_scaffold05413.1
OG0000157	4	7	7	4	0	35	5	4	6	4	76	AF_DN102960_c0_g1_i1.p1 AF_DN19522_c0_g1_i1.p1 AF_DN42931_c0_g1_i1.p1 AF_DN47812_c0_g1_i1.p1 AF_DN47877_c0_g1_i1.p1 AF_DN49578_c0_g1_i1.p1 AF_DN57222_c0_g1_i1.p1 AS_DN45974_c0_g1_i1.p1 AS_DN49231_c0_g1_i1.p1 AS_DN49231_c0_g2_i1.p1 AS_DN54143_c0_g1_i1.p1 AS_DN56724_c0_g1_i1.p1 AS_DN56724_c0_g2_i2.p1 AS_DN65145_c0_g1_i1.p1 Aco001888.1 Aco006331.1 Aco014494.1 Aco014496.1 Eucgr.H01973.1.p Eucgr.H01974.1.p Eucgr.H01976.1.p Eucgr.H01977.1.p Eucgr.H01980.1.p Eucgr.H01981.1.p Eucgr.H01982.1.p Eucgr.H01983.1.p Eucgr.H01984.1.p Eucgr.H01986.1.p Eucgr.I00991.1.p Eucgr.I00996.1.p Eucgr.I00997.1.p Eucgr.I00998.1.p Eucgr.I01000.1.p Eucgr.I01001.1.p Eucgr.I01002.1.p Eucgr.I01004.1.p Eucgr.I01005.1.p Eucgr.I01006.1.p Eucgr.I01007.1.p Eucgr.I01008.1.p Eucgr.I01011.1.p Eucgr.I01013.1.p Eucgr.I01014.1.p Eucgr.I01184.1.p Eucgr.I01196.1.p Eucgr.I01198.1.p Eucgr.I01201.1.p Eucgr.I01202.1.p Eucgr.I01205.1.p Eucgr.L01767.1.p Eucgr.L02277.1.p Eucgr.L02905.1.p Eucgr.L02906.1.p HY_DN18231_c0_g1_i1.p2 HY_DN19742_c0_g1_i1.p1 HY_DN26828_c0_g1_i1.p1 HY_DN32537_c0_g1_i1.p1 HY_DN68213_c0_g1_i1.p1 OWM66289.1 OWM79273.1 OWM79275.1 OWM86634.1 Sobic.003G184900.1.p Sobic.003G321000.1.p Sobic.003G416900.1.p Sobic.003G417100.2.p Sobic.009G116500.1.p Sobic.009G116766.1.p Sspon.003A0005561 Sspon.003C0005190 Sspon.007A0012201 Sspon.007A0012221 evm.model.AsparagusV1_04.1887 evm.model.AsparagusV1_04.1997 evm.model.AsparagusV1_04.1998 evm.model.AsparagusV1_04.1999
OG0000158	8	5	5	1	5	14	5	11	13	9	76	AF_DN13694_c0_g1_i1.p1 AF_DN45817_c0_g1_i1.p1 AF_DN50660_c0_g1_i1.p1 AF_DN54288_c3_g1_i1.p1 AF_DN54288_c3_g2_i1.p1 AS_DN39547_c0_g1_i1.p1 AS_DN44679_c0_g1_i1.p1 AS_DN53325_c1_g1_i1.p1 AS_DN55291_c2_g2_i1.p2 AS_DN55291_c3_g1_i1.p2 Aco007718.1 Aco008952.1 Aco009320.1 Aco010251.1 Aco010390.1 Aco012014.1 Aco013954.1 Aco019543.1 Eucgr.A01153.1.p Eucgr.B02499.1.p Eucgr.B02500.1.p Eucgr.D01836.1.p Eucgr.E00628.1.p Eucgr.E03494.1.p Eucgr.G03037.1.p Eucgr.I01429.1.p Eucgr.J00237.1.p Eucgr.J00930.1.p Eucgr.J01087.1.p Eucgr.K02993.1.p Eucgr.K03244.1.p Eucgr.L02985.1.p HY_DN18751_c0_g1_i1.p1 HY_DN27322_c0_g1_i1.p1 HY_DN33780_c2_g1_i1.p1 HY_DN37346_c1_g1_i1.p1 HY_DN39276_c2_g1_i1.p1 OWM68894.1 OWM69722.1 OWM69977.1 OWM70189.1 OWM70190.1 OWM72055.1 OWM80432.1 OWM82404.1 OWM84192.1 OWM87435.1 OWM87591.1 Sobic.001G261509.1.p Sobic.002G124700.1.p Sobic.002G125000.1.p Sobic.002G125200.1.p Sobic.002G125300.1.p Sobic.002G125500.1.p Sobic.002G125700.2.p Sobic.004G222000.1.p Sobic.004G288700.1.p Sobic.004G351200.2.p Sobic.006G150100.1.p Sobic.006G176700.1.p Sobic.010G087900.1.p Sspon.001A0021140 Sspon.002A0011740 Sspon.002A0024871 Sspon.002A0024910 Sspon.004A0000611 Sspon.004A0008440 Sspon.004A0009970 Sspon.005D0009080 Sspon.008A0014590 evm.model.AsparagusV1_07.2100 evm_27.model.AmTr_v1.0_scaffold00009.183 evm_27.model.AmTr_v1.0_scaffold00029.357 evm_27.model.AmTr_v1.0_scaffold00148.9 evm_27.model.AmTr_v1.0_scaffold00152.9 evm_27.model.AmTr_v1.0_scaffold00155.35
OG0000159	10	3	3	5	4	19	3	3	14	12	76	AF_DN39783_c0_g1_i1.p1 AF_DN43616_c0_g1_i1.p1 AF_DN48686_c0_g1_i1.p1 AS_DN47385_c0_g1_i1.p1 AS_DN52149_c0_g1_i1.p1 AS_DN53867_c0_g1_i1.p1 Aco002344.1 Aco009079.1 Aco011877.1 Aco013666.1 Aco015772.1 Aco016652.1 Aco021984.1 Aco022453.1 Aco023522.1 Aco029135.1 Eucgr.A00966.1.p Eucgr.A01385.1.p Eucgr.D00818.1.p Eucgr.H00887.1.p Eucgr.H00888.1.p Eucgr.H00889.1.p Eucgr.H00890.1.p Eucgr.H00891.1.p Eucgr.H03910.1.p Eucgr.H03915.1.p Eucgr.J01614.1.p Eucgr.J01615.1.p Eucgr.J01616.1.p Eucgr.J01617.1.p Eucgr.J01618.1.p Eucgr.J01619.1.p Eucgr.L00890.1.p Eucgr.L02416.1.p Eucgr.L02417.1.p HY_DN26484_c0_g1_i1.p1 HY_DN27455_c0_g1_i1.p1 HY_DN35104_c0_g1_i1.p1 OWM62823.1 OWM77652.1 OWM79691.1 Sobic.001G189200.1.p Sobic.001G314000.1.p Sobic.001G528100.1.p Sobic.002G391700.1.p Sobic.002G391800.1.p Sobic.002G392300.1.p Sobic.003G152200.1.p Sobic.004G273900.1.p Sobic.005G051500.1.p Sobic.009G033300.2.p Sobic.009G033500.1.p Sobic.009G055100.1.p Sobic.009G055300.1.p Sobic.010G140700.1.p Sspon.001A0001260 Sspon.001B0020020 Sspon.002A0003510 Sspon.002A0003520 Sspon.002A0003560 Sspon.002A0003780 Sspon.003A0018680 Sspon.004C0007350 Sspon.004D0008350 Sspon.007A0016030 Sspon.007A0018150 Sspon.007D0016991 evm.model.AsparagusV1_04.2177 evm.model.AsparagusV1_07.1144 evm.model.AsparagusV1_07.1145 evm.model.AsparagusV1_07.1156 evm.model.AsparagusV1_07.1158 evm_27.model.AmTr_v1.0_scaffold00018.5 evm_27.model.AmTr_v1.0_scaffold00045.46 evm_27.model.AmTr_v1.0_scaffold00045.53 evm_27.model.AmTr_v1.0_scaffold00045.54
OG0000160	8	5	6	10	6	14	3	4	5	15	76	AF_DN14946_c0_g1_i1.p1 AF_DN43115_c0_g1_i1.p1 AF_DN44223_c0_g1_i1.p1 AF_DN47459_c0_g1_i1.p1 AF_DN49864_c0_g1_i1.p1 AS_DN10750_c0_g1_i1.p1 AS_DN11869_c0_g1_i1.p1 AS_DN26971_c0_g1_i1.p1 AS_DN42380_c0_g1_i1.p1 AS_DN51135_c0_g1_i1.p1 AS_DN91546_c0_g1_i1.p1 Aco008481.1 Aco009110.1 Aco009275.1 Aco014426.1 Aco014428.1 Aco014431.1 Aco018405.1 Aco029933.1 Eucgr.A01752.1.p Eucgr.A01755.1.p Eucgr.A01757.1.p Eucgr.A01759.1.p Eucgr.A01762.1.p Eucgr.A01764.1.p Eucgr.A01765.1.p Eucgr.E00499.1.p Eucgr.E00507.1.p Eucgr.E00508.1.p Eucgr.F02500.1.p Eucgr.K00400.1.p Eucgr.L01772.1.p Eucgr.L01774.1.p HY_DN15404_c0_g1_i1.p1 HY_DN26534_c0_g1_i1.p1 HY_DN52495_c0_g1_i1.p1 OWM83529.1 OWM90977.1 OWM90979.1 OWM90982.1 Sobic.001G428900.1.p Sobic.001G452700.1.p Sobic.002G334900.1.p Sobic.003G383800.1.p Sobic.010G234200.1.p Sspon.001A0007132 Sspon.001A0020750 Sspon.001D0027180 Sspon.002A0009980 Sspon.002C0041230 Sspon.003A0001810 Sspon.003A0001820 Sspon.005A0014640 Sspon.007A0007420 Sspon.007A0016750 Sspon.007A0020000 Sspon.007A0021900 Sspon.007B0016910 Sspon.008B0003800 Sspon.008C0003710 evm.model.AsparagusV1_03.884 evm.model.AsparagusV1_03.886 evm.model.AsparagusV1_04.1233 evm.model.AsparagusV1_04.1235 evm.model.AsparagusV1_04.1302 evm.model.AsparagusV1_04.1304 evm.model.AsparagusV1_05.2589 evm.model.AsparagusV1_07.1238 evm.model.AsparagusV1_08.3503 evm.model.AsparagusV1_Unassigned.39 evm_27.model.AmTr_v1.0_scaffold00024.107 evm_27.model.AmTr_v1.0_scaffold00024.108 evm_27.model.AmTr_v1.0_scaffold00024.109 evm_27.model.AmTr_v1.0_scaffold00072.13 evm_27.model.AmTr_v1.0_scaffold00072.15 evm_27.model.AmTr_v1.0_scaffold00072.16
OG0000161	6	3	3	6	5	12	3	10	14	14	76	AF_DN23749_c0_g1_i1.p1 AF_DN52198_c0_g2_i1.p1 AF_DN52198_c1_g1_i2.p1 AS_DN54768_c0_g1_i1.p1 AS_DN54768_c1_g1_i1.p1 AS_DN57435_c4_g1_i1.p1 Aco004492.1 Aco004493.1 Aco005343.1 Aco006219.1 Aco006758.1 Aco006759.1 Eucgr.B01868.1.p Eucgr.B01963.1.p Eucgr.F01380.1.p Eucgr.F01382.1.p Eucgr.F01386.1.p Eucgr.F01387.1.p Eucgr.F01390.1.p Eucgr.F01392.1.p Eucgr.F01394.1.p Eucgr.F01396.1.p Eucgr.F01398.1.p Eucgr.F01400.1.p HY_DN28559_c0_g1_i1.p1 HY_DN36792_c2_g1_i1.p1 HY_DN36792_c2_g2_i1.p1 OWM73127.1 OWM73128.1 OWM73131.1 OWM73133.1 OWM88551.1 OWM88552.1 OWM88553.1 OWM88554.1 OWM88555.1 OWM88662.1 Sobic.003G227800.1.p Sobic.003G227900.1.p Sobic.003G228000.1.p Sobic.003G228100.1.p Sobic.003G228200.1.p Sobic.003G228300.1.p Sobic.003G228400.1.p Sobic.003G228500.1.p Sobic.003G228600.1.p Sobic.003G228700.1.p Sobic.003G228900.1.p Sobic.003G229000.1.p Sobic.003G229100.1.p Sobic.003G229200.1.p Sspon.003A0013310 Sspon.003A0013330 Sspon.003A0013340 Sspon.003A0013350 Sspon.003A0013360 Sspon.003A0013380 Sspon.003A0013410 Sspon.003A0013420 Sspon.003A0013430 Sspon.003A0013441 Sspon.003D0013950 Sspon.005B0022630 Sspon.005B0022640 Sspon.005B0023301 evm.model.AsparagusV1_01.3107 evm.model.AsparagusV1_01.3109 evm.model.AsparagusV1_03.248 evm.model.AsparagusV1_05.2861 evm.model.AsparagusV1_05.2864 evm.model.AsparagusV1_08.2140 evm_27.model.AmTr_v1.0_scaffold00047.77 evm_27.model.AmTr_v1.0_scaffold00089.15 evm_27.model.AmTr_v1.0_scaffold00117.63 evm_27.model.AmTr_v1.0_scaffold00117.65 evm_27.model.AmTr_v1.0_scaffold00117.67
OG0000162	4	8	7	3	12	3	8	2	14	14	75	AF_DN16168_c0_g1_i1.p1 AF_DN40993_c0_g1_i1.p1 AF_DN44497_c0_g1_i1.p1 AF_DN47719_c0_g1_i1.p1 AF_DN4824_c0_g1_i1.p1 AF_DN51678_c2_g1_i1.p1 AF_DN51678_c2_g2_i1.p1 AF_DN51678_c2_g3_i1.p1 AS_DN101539_c0_g1_i1.p1 AS_DN122163_c0_g1_i1.p1 AS_DN56832_c1_g1_i1.p1 AS_DN56832_c2_g1_i1.p1 AS_DN58415_c0_g1_i1.p2 AS_DN58773_c1_g1_i5.p1 AS_DN58773_c1_g2_i1.p1 Aco006385.1 Aco017193.1 Aco017197.1 Aco027758.1 Eucgr.G00588.1.p Eucgr.K01306.1.p Eucgr.L03661.1.p HY_DN22407_c0_g1_i2.p1 HY_DN25373_c0_g1_i1.p1 HY_DN27917_c0_g1_i2.p1 HY_DN29337_c0_g1_i1.p1 HY_DN32260_c0_g1_i1.p1 HY_DN35090_c0_g1_i1.p1 HY_DN39072_c2_g1_i1.p1 HY_DN42935_c0_g1_i1.p1 OWM81012.1 OWM88664.1 Sobic.001G359300.1.p Sobic.001G359400.1.p Sobic.001G359500.2.p Sobic.001G385132.1.p Sobic.002G388800.1.p Sobic.002G388900.1.p Sobic.002G389000.1.p Sobic.002G389100.1.p Sobic.003G156200.1.p Sobic.010G069300.2.p Sobic.010G069700.1.p Sobic.010G069800.1.p Sobic.010G069900.1.p Sobic.010G070000.1.p Sspon.001A0012660 Sspon.001A0012720 Sspon.001A0012750 Sspon.001A0012760 Sspon.001D0011470 Sspon.002A0003620 Sspon.002A0003650 Sspon.002A0010581 Sspon.002B0002560 Sspon.003A0018252 Sspon.008A0016070 Sspon.008A0016080 Sspon.008D0016170 Sspon.008D0016180 evm.model.AsparagusV1_07.1177 evm.model.AsparagusV1_07.1179 evm.model.AsparagusV1_07.1180 evm_27.model.AmTr_v1.0_scaffold00002.50 evm_27.model.AmTr_v1.0_scaffold00002.53 evm_27.model.AmTr_v1.0_scaffold00013.283 evm_27.model.AmTr_v1.0_scaffold00045.149 evm_27.model.AmTr_v1.0_scaffold00045.151 evm_27.model.AmTr_v1.0_scaffold00047.79 evm_27.model.AmTr_v1.0_scaffold00047.86 evm_27.model.AmTr_v1.0_scaffold00047.89 evm_27.model.AmTr_v1.0_scaffold00047.92 evm_27.model.AmTr_v1.0_scaffold00047.93 evm_27.model.AmTr_v1.0_scaffold00047.97 evm_27.model.AmTr_v1.0_scaffold00059.85
OG0000163	8	8	7	7	4	8	7	5	11	10	75	AF_DN24125_c0_g1_i1.p1 AF_DN38542_c0_g1_i2.p1 AF_DN50477_c0_g1_i1.p1 AF_DN51379_c1_g1_i1.p1 AF_DN51654_c0_g1_i2.p1 AF_DN52766_c1_g2_i1.p1 AF_DN57931_c0_g1_i1.p1 AF_DN8733_c0_g1_i1.p1 AS_DN50235_c0_g1_i1.p1 AS_DN55068_c0_g1_i1.p1 AS_DN57275_c0_g1_i1.p1 AS_DN58390_c1_g1_i1.p1 AS_DN58768_c0_g1_i1.p1 AS_DN67561_c0_g1_i1.p1 AS_DN87034_c0_g1_i1.p1 Aco003225.1 Aco004065.1 Aco004925.1 Aco007887.1 Aco011207.1 Aco011646.1 Aco017707.1 Aco031879.1 Eucgr.D02135.1.p Eucgr.E00345.1.p Eucgr.G00557.1.p Eucgr.G00558.1.p Eucgr.H04745.1.p Eucgr.I00977.1.p Eucgr.I01180.1.p Eucgr.I02742.1.p HY_DN1925_c0_g1_i1.p1 HY_DN22935_c0_g1_i1.p1 HY_DN34479_c0_g1_i1.p1 HY_DN36682_c0_g1_i1.p1 HY_DN37080_c1_g1_i3.p1 HY_DN39029_c0_g1_i2.p1 HY_DN8090_c0_g1_i1.p1 OWM69452.1 OWM79253.1 OWM83759.1 OWM84895.1 OWM86374.1 Sobic.001G078800.1.p Sobic.001G168400.1.p Sobic.001G294400.1.p Sobic.001G350700.1.p Sobic.002G379400.1.p Sobic.003G370100.1.p Sobic.004G173500.1.p Sobic.006G083000.1.p Sobic.006G279100.1.p Sobic.008G147000.1.p Sobic.009G149900.1.p Sspon.001A0013610 Sspon.001A0018090 Sspon.001A0029160 Sspon.001B0046600 Sspon.001D0037610 Sspon.002A0004700 Sspon.002A0040080 Sspon.003A0002481 Sspon.003C0009140 Sspon.005A0014250 evm.model.AsparagusV1_03.2194 evm.model.AsparagusV1_03.299 evm.model.AsparagusV1_04.3140 evm.model.AsparagusV1_04.356 evm.model.AsparagusV1_07.3038 evm.model.AsparagusV1_08.361 evm.model.AsparagusV1_09.995 evm_27.model.AmTr_v1.0_scaffold00002.150 evm_27.model.AmTr_v1.0_scaffold00017.69 evm_27.model.AmTr_v1.0_scaffold00033.261 evm_27.model.AmTr_v1.0_scaffold00073.30
OG0000164	13	4	3	5	8	10	7	11	7	7	75	AF_DN12831_c0_g2_i1.p1 AF_DN50046_c0_g1_i1.p1 AF_DN50046_c1_g1_i2.p1 AF_DN51308_c1_g1_i3.p1 AS_DN43183_c0_g1_i1.p2 AS_DN55367_c2_g1_i1.p1 AS_DN55367_c3_g1_i1.p1 Aco000270.1 Aco009960.1 Aco010806.1 Aco011140.1 Aco012403.1 Aco013747.1 Aco013799.1 Aco013893.1 Aco015177.1 Aco015566.1 Aco015888.1 Aco025066.1 Aco029923.1 Eucgr.A00719.1.p Eucgr.A02813.1.p Eucgr.C00965.1.p Eucgr.D01922.1.p Eucgr.D01923.1.p Eucgr.F02179.1.p Eucgr.F02633.1.p Eucgr.H01657.1.p Eucgr.H03952.1.p Eucgr.K00224.1.p HY_DN20929_c0_g1_i1.p2 HY_DN35167_c1_g1_i1.p1 HY_DN39538_c0_g1_i1.p1 HY_DN45970_c1_g1_i1.p1 HY_DN57334_c0_g1_i1.p1 HY_DN6994_c0_g1_i1.p1 HY_DN82472_c0_g1_i1.p1 OWM66248.1 OWM67060.1 OWM67486.1 OWM71990.1 OWM74058.1 OWM75642.1 OWM79509.1 OWM80575.1 OWM81635.1 OWM84482.1 OWM87778.1 Sobic.001G019700.1.p Sobic.001G320900.1.p Sobic.001G446800.1.p Sobic.004G283500.1.p Sobic.006G184400.1.p Sobic.007G181100.1.p Sobic.010G167800.1.p Sspon.001A0040890 Sspon.001A0041050 Sspon.001B0010150 Sspon.001C0015580 Sspon.004A0008070 Sspon.006A0005090 Sspon.008A0009340 evm.model.AsparagusV1_02.2140 evm.model.AsparagusV1_04.3017 evm.model.AsparagusV1_06.1576 evm.model.AsparagusV1_07.553 evm.model.AsparagusV1_08.1698 evm_27.model.AmTr_v1.0_scaffold00019.444 evm_27.model.AmTr_v1.0_scaffold00033.29 evm_27.model.AmTr_v1.0_scaffold00045.241 evm_27.model.AmTr_v1.0_scaffold00068.163 evm_27.model.AmTr_v1.0_scaffold00069.90 evm_27.model.AmTr_v1.0_scaffold00070.115 evm_27.model.AmTr_v1.0_scaffold00077.27 evm_27.model.AmTr_v1.0_scaffold03617.1
OG0000165	6	6	4	6	2	26	4	8	7	6	75	AF_DN22337_c0_g1_i1.p1 AF_DN22337_c0_g2_i1.p1 AF_DN37395_c0_g1_i1.p1 AF_DN42311_c0_g1_i1.p1 AF_DN52115_c6_g1_i1.p1 AF_DN52115_c6_g3_i1.p1 AS_DN123206_c0_g1_i1.p1 AS_DN48169_c0_g1_i1.p1 AS_DN58949_c3_g1_i1.p1 AS_DN58949_c4_g1_i1.p1 Aco007568.1 Aco013286.1 Aco013288.1 Aco013290.1 Aco027333.1 Aco028513.1 Eucgr.H01119.1.p Eucgr.H01121.1.p Eucgr.H01122.1.p Eucgr.H01123.1.p Eucgr.H01124.1.p Eucgr.H01125.1.p Eucgr.H01126.1.p Eucgr.H01127.1.p Eucgr.H01131.1.p Eucgr.H01133.1.p Eucgr.H01134.1.p Eucgr.H01137.1.p Eucgr.H01138.1.p Eucgr.H01140.1.p Eucgr.H01143.1.p Eucgr.H01144.1.p Eucgr.H01145.1.p Eucgr.H01146.1.p Eucgr.H01148.1.p Eucgr.L01182.1.p Eucgr.L01185.1.p Eucgr.L01186.1.p Eucgr.L01189.1.p Eucgr.L02518.1.p Eucgr.L02519.1.p Eucgr.L03497.1.p HY_DN22695_c0_g1_i1.p1 HY_DN27502_c0_g1_i1.p1 HY_DN37647_c0_g1_i2.p1 HY_DN84785_c0_g1_i1.p1 OWM77945.1 OWM77952.1 OWM77955.1 OWM77956.1 OWM77957.1 OWM77958.1 OWM77959.1 OWM87744.1 Sobic.001G195100.1.p Sobic.001G195200.1.p Sobic.001G195300.1.p Sobic.001G195500.1.p Sobic.001G270200.1.p Sobic.002G348900.1.p Sobic.003G413800.1.p Sspon.001A0019830 Sspon.001A0026460 Sspon.001A0026461 Sspon.001C0026550 Sspon.002A0016060 Sspon.003B0002690 evm.model.AsparagusV1_01.1421 evm.model.AsparagusV1_04.1640 evm.model.AsparagusV1_04.1641 evm.model.AsparagusV1_08.268 evm.model.AsparagusV1_08.270 evm.model.AsparagusV1_08.271 evm_27.model.AmTr_v1.0_scaffold00001.175 evm_27.model.AmTr_v1.0_scaffold00040.47
OG0000166	2	2	3	60	1	1	1	1	2	2	75	AF_DN53157_c0_g2_i1.p1 AF_DN59403_c0_g1_i1.p1 AS_DN58991_c1_g1_i1.p1 AS_DN81878_c0_g1_i1.p1 AS_DN93518_c0_g1_i1.p1 Aco002766.1 Aco026277.1 Eucgr.I00540.1.p HY_DN37238_c1_g1_i2.p1 OWM82179.1 Sobic.004G228800.1.p Sobic.010G087300.1.p Sspon.004A0003720 Sspon.008B0015151 evm.model.AsparagusV1_01.1046 evm.model.AsparagusV1_01.1216 evm.model.AsparagusV1_01.1292 evm.model.AsparagusV1_01.2056 evm.model.AsparagusV1_01.2062 evm.model.AsparagusV1_02.1626 evm.model.AsparagusV1_02.1790 evm.model.AsparagusV1_02.734 evm.model.AsparagusV1_03.1649 evm.model.AsparagusV1_03.1705 evm.model.AsparagusV1_03.1860 evm.model.AsparagusV1_03.2412 evm.model.AsparagusV1_03.2661 evm.model.AsparagusV1_03.2669 evm.model.AsparagusV1_03.2826 evm.model.AsparagusV1_03.316 evm.model.AsparagusV1_03.367 evm.model.AsparagusV1_03.757 evm.model.AsparagusV1_04.1225 evm.model.AsparagusV1_04.1429 evm.model.AsparagusV1_04.1506 evm.model.AsparagusV1_04.1964 evm.model.AsparagusV1_04.2427 evm.model.AsparagusV1_04.2636 evm.model.AsparagusV1_04.2778 evm.model.AsparagusV1_04.2947 evm.model.AsparagusV1_04.2985 evm.model.AsparagusV1_04.3442 evm.model.AsparagusV1_04.493 evm.model.AsparagusV1_05.1558 evm.model.AsparagusV1_05.1865 evm.model.AsparagusV1_06.1944 evm.model.AsparagusV1_07.1034 evm.model.AsparagusV1_07.1559 evm.model.AsparagusV1_07.1884 evm.model.AsparagusV1_07.2164 evm.model.AsparagusV1_07.2243 evm.model.AsparagusV1_07.2442 evm.model.AsparagusV1_07.3092 evm.model.AsparagusV1_08.1467 evm.model.AsparagusV1_08.1543 evm.model.AsparagusV1_08.1687 evm.model.AsparagusV1_08.1777 evm.model.AsparagusV1_08.2050 evm.model.AsparagusV1_08.2058 evm.model.AsparagusV1_08.2108 evm.model.AsparagusV1_08.2457 evm.model.AsparagusV1_08.932 evm.model.AsparagusV1_09.446 evm.model.AsparagusV1_09.827 evm.model.AsparagusV1_10.1111 evm.model.AsparagusV1_10.1190 evm.model.AsparagusV1_10.1245 evm.model.AsparagusV1_10.1372 evm.model.AsparagusV1_10.311 evm.model.AsparagusV1_10.525 evm.model.AsparagusV1_Unassigned.1169 evm.model.AsparagusV1_Unassigned.310 evm.model.AsparagusV1_Unassigned.664 evm.model.AsparagusV1_Unassigned.861 evm_27.model.AmTr_v1.0_scaffold00008.146
OG0000167	8	5	4	6	8	13	4	8	10	9	75	AF_DN42834_c0_g1_i1.p1 AF_DN46450_c0_g1_i1.p1 AF_DN48117_c0_g1_i1.p1 AF_DN54325_c2_g1_i1.p1 AF_DN95453_c0_g1_i1.p1 AS_DN46927_c0_g1_i1.p1 AS_DN51991_c0_g1_i1.p1 AS_DN52953_c0_g1_i1.p1 AS_DN54134_c1_g1_i1.p1 Aco000559.1 Aco005011.1 Aco008343.1 Aco008649.1 Aco009919.1 Aco012494.1 Aco015215.1 Aco015219.1 Eucgr.A00916.1.p Eucgr.A00918.1.p Eucgr.A00921.1.p Eucgr.C00648.1.p Eucgr.D00016.1.p Eucgr.E01901.1.p Eucgr.E01907.1.p Eucgr.E01915.1.p Eucgr.K01343.1.p Eucgr.K01344.1.p Eucgr.K01345.1.p Eucgr.K01348.1.p Eucgr.K01349.1.p HY_DN30149_c0_g1_i1.p1 HY_DN31237_c0_g1_i1.p1 HY_DN31637_c0_g1_i1.p1 HY_DN33261_c0_g1_i1.p1 OWM67986.1 OWM72755.1 OWM72912.1 OWM81552.1 OWM81561.1 OWM81562.1 OWM85711.1 OWM90655.1 Sobic.001G142800.2.p Sobic.001G142900.1.p Sobic.001G156800.2.p Sobic.002G083200.2.p Sobic.006G212200.1.p Sobic.007G064900.1.p Sobic.007G075700.1.p Sobic.009G073100.1.p Sobic.009G170500.1.p Sobic.010G171300.1.p Sspon.001A0030082 Sspon.001A0030861 Sspon.002A0028580 Sspon.005D0006571 Sspon.006A0012451 Sspon.007A0014770 Sspon.007C0005300 Sspon.008B0009760 Sspon.008D0009080 evm.model.AsparagusV1_01.2352 evm.model.AsparagusV1_02.319 evm.model.AsparagusV1_03.2629 evm.model.AsparagusV1_03.632 evm.model.AsparagusV1_03.638 evm.model.AsparagusV1_06.1047 evm_27.model.AmTr_v1.0_scaffold00032.120 evm_27.model.AmTr_v1.0_scaffold00032.158 evm_27.model.AmTr_v1.0_scaffold00032.160 evm_27.model.AmTr_v1.0_scaffold00032.162 evm_27.model.AmTr_v1.0_scaffold00036.14 evm_27.model.AmTr_v1.0_scaffold00062.177 evm_27.model.AmTr_v1.0_scaffold00062.179 evm_27.model.AmTr_v1.0_scaffold02000.1
OG0000168	12	5	6	9	6	9	7	7	7	7	75	AF_DN15445_c0_g1_i1.p1 AF_DN46499_c0_g1_i2.p1 AF_DN50725_c3_g1_i1.p1 AF_DN52016_c1_g1_i1.p1 AF_DN85793_c0_g1_i1.p1 AS_DN106070_c0_g1_i1.p1 AS_DN35699_c0_g1_i1.p1 AS_DN48061_c0_g1_i1.p1 AS_DN50887_c0_g1_i1.p1 AS_DN54519_c2_g1_i1.p1 AS_DN75928_c0_g1_i1.p1 Aco003108.1 Aco003117.1 Aco005535.1 Aco006073.1 Aco006806.1 Aco009354.1 Aco010737.1 Aco012563.1 Aco013737.1 Aco017087.1 Aco022789.1 Aco023126.1 Eucgr.D01776.1.p Eucgr.E00833.1.p Eucgr.E04235.1.p Eucgr.F03648.1.p Eucgr.G01777.1.p Eucgr.G01780.1.p Eucgr.I02330.1.p Eucgr.K00320.1.p Eucgr.L03243.1.p HY_DN19593_c0_g1_i1.p1 HY_DN28592_c0_g1_i1.p1 HY_DN34170_c0_g1_i1.p1 HY_DN35987_c1_g2_i1.p1 HY_DN36699_c0_g1_i1.p1 HY_DN37091_c1_g1_i1.p1 HY_DN93216_c0_g1_i1.p1 OWM67042.1 OWM67043.1 OWM68214.1 OWM68688.1 OWM75572.1 OWM81119.1 OWM85258.1 Sobic.002G155500.1.p Sobic.003G243600.1.p Sobic.003G337000.1.p Sobic.004G017800.1.p Sobic.006G257900.1.p Sobic.009G174900.1.p Sobic.010G149300.1.p Sspon.002B0020132 Sspon.003A0004650 Sspon.003A0012270 Sspon.003B0000025 Sspon.003B0008380 Sspon.004C0025180 Sspon.008A0010510 evm.model.AsparagusV1_01.1204 evm.model.AsparagusV1_01.3513 evm.model.AsparagusV1_01.478 evm.model.AsparagusV1_01.479 evm.model.AsparagusV1_05.2130 evm.model.AsparagusV1_05.2723 evm.model.AsparagusV1_05.882 evm.model.AsparagusV1_06.782 evm.model.AsparagusV1_07.2670 evm_27.model.AmTr_v1.0_scaffold00061.43 evm_27.model.AmTr_v1.0_scaffold00077.140 evm_27.model.AmTr_v1.0_scaffold00089.23 evm_27.model.AmTr_v1.0_scaffold00089.50 evm_27.model.AmTr_v1.0_scaffold00152.3 evm_27.model.AmTr_v1.0_scaffold00158.5
OG0000169	3	6	4	9	18	13	8	5	2	7	75	AF_DN23843_c0_g1_i1.p1 AF_DN42860_c0_g1_i1.p1 AF_DN47481_c0_g1_i1.p1 AF_DN70491_c0_g1_i1.p1 AF_DN85039_c0_g1_i1.p1 AF_DN95416_c0_g1_i1.p1 AS_DN40774_c0_g1_i1.p1 AS_DN49442_c1_g1_i1.p1 AS_DN68287_c0_g1_i1.p2 AS_DN8498_c0_g1_i1.p1 Aco018051.1 Aco018052.1 Aco018347.1 Eucgr.B00190.1.p Eucgr.B00716.1.p Eucgr.B01194.1.p Eucgr.B01196.1.p Eucgr.B01199.1.p Eucgr.B01205.1.p Eucgr.B01206.1.p Eucgr.B01208.1.p Eucgr.B03248.1.p Eucgr.B03253.1.p Eucgr.D01639.1.p Eucgr.G03314.1.p Eucgr.L02378.1.p HY_DN10804_c0_g1_i1.p1 HY_DN23398_c0_g1_i1.p1 HY_DN23620_c0_g1_i1.p1 HY_DN31144_c0_g1_i1.p1 HY_DN33252_c0_g1_i1.p1 HY_DN38971_c0_g1_i1.p1 HY_DN4320_c0_g1_i1.p1 HY_DN81178_c0_g1_i1.p1 OWM62599.1 OWM66567.1 OWM79851.1 OWM80903.1 OWM85818.1 Sobic.001G175900.1.p Sobic.007G003250.1.p Sspon.001A0026720 Sspon.002A0002060 Sspon.002D0000440 Sspon.004A0021170 Sspon.004C0021150 Sspon.006A0018350 Sspon.006A0019621 evm.model.AsparagusV1_01.1259 evm.model.AsparagusV1_01.3070 evm.model.AsparagusV1_01.3122 evm.model.AsparagusV1_02.435 evm.model.AsparagusV1_04.1019 evm.model.AsparagusV1_05.1921 evm.model.AsparagusV1_05.2199 evm.model.AsparagusV1_10.875 evm.model.AsparagusV1_Unassigned.1014 evm_27.model.AmTr_v1.0_scaffold00024.291 evm_27.model.AmTr_v1.0_scaffold00028.35 evm_27.model.AmTr_v1.0_scaffold00032.214 evm_27.model.AmTr_v1.0_scaffold00047.194 evm_27.model.AmTr_v1.0_scaffold00067.194 evm_27.model.AmTr_v1.0_scaffold00084.12 evm_27.model.AmTr_v1.0_scaffold00166.35 evm_27.model.AmTr_v1.0_scaffold00174.11 evm_27.model.AmTr_v1.0_scaffold00181.10 evm_27.model.AmTr_v1.0_scaffold00181.19 evm_27.model.AmTr_v1.0_scaffold00181.22 evm_27.model.AmTr_v1.0_scaffold00181.23 evm_27.model.AmTr_v1.0_scaffold00181.30 evm_27.model.AmTr_v1.0_scaffold00181.31 evm_27.model.AmTr_v1.0_scaffold01717.2 evm_27.model.AmTr_v1.0_scaffold02359.1 evm_27.model.AmTr_v1.0_scaffold05343.1 evm_27.model.AmTr_v1.0_scaffold05472.1
OG0000170	4	7	10	3	2	8	10	9	11	10	74	AF_DN17630_c0_g1_i1.p1 AF_DN41621_c0_g1_i1.p2 AF_DN41776_c0_g1_i1.p1 AF_DN49529_c0_g1_i1.p1 AF_DN51775_c0_g1_i1.p1 AF_DN83111_c0_g1_i1.p1 AF_DN88110_c0_g1_i1.p2 AS_DN104747_c0_g1_i1.p1 AS_DN12502_c0_g1_i1.p1 AS_DN138312_c0_g1_i1.p1 AS_DN30831_c0_g1_i1.p1 AS_DN36688_c0_g1_i1.p2 AS_DN46741_c0_g1_i1.p2 AS_DN49039_c0_g1_i1.p1 AS_DN54244_c0_g1_i1.p1 AS_DN56515_c0_g1_i1.p1 AS_DN83504_c0_g1_i1.p1 Aco006515.1 Aco007190.1 Aco017279.1 Aco021094.1 Eucgr.A02963.1.p Eucgr.C02422.1.p Eucgr.G01362.1.p Eucgr.H02222.1.p Eucgr.H02224.1.p Eucgr.I01779.1.p Eucgr.I01780.1.p Eucgr.L02942.1.p HY_DN15855_c0_g1_i1.p2 HY_DN19980_c0_g1_i1.p2 HY_DN30736_c1_g1_i1.p2 HY_DN35678_c0_g1_i1.p1 HY_DN40033_c0_g1_i1.p1 HY_DN52865_c0_g1_i1.p1 HY_DN65982_c0_g1_i1.p1 HY_DN74926_c0_g1_i1.p1 HY_DN79688_c0_g1_i1.p1 HY_DN81773_c0_g1_i1.p1 OWM62828.1 OWM65658.1 OWM70651.1 OWM71532.1 OWM72399.1 OWM75755.1 OWM76068.1 OWM87208.1 OWM89652.1 Sobic.001G040800.1.p Sobic.001G281900.1.p Sobic.002G078400.1.p Sobic.003G122200.1.p Sobic.003G332401.1.p Sobic.004G027100.1.p Sobic.004G271700.1.p Sobic.004G277800.3.p Sobic.007G092100.1.p Sobic.009G178600.1.p Sobic.010G088100.1.p Sspon.001A0018971 Sspon.001D0043111 Sspon.001D0043150 Sspon.002A0023280 Sspon.003A0021260 Sspon.004A0007220 Sspon.004B0024740 Sspon.004C0007450 Sspon.006A0011190 Sspon.008A0014571 evm.model.AsparagusV1_05.3465 evm.model.AsparagusV1_10.84 evm.model.AsparagusV1_Unassigned.166 evm_27.model.AmTr_v1.0_scaffold00019.217 evm_27.model.AmTr_v1.0_scaffold00048.110
OG0000171	8	4	6	8	6	9	8	9	9	7	74	AF_DN49811_c0_g1_i1.p1 AF_DN53535_c1_g1_i2.p1 AF_DN54345_c3_g1_i1.p1 AF_DN96067_c0_g1_i1.p1 AS_DN114375_c0_g1_i1.p2 AS_DN128535_c0_g1_i1.p1 AS_DN49576_c1_g1_i1.p1 AS_DN51286_c0_g1_i1.p1 AS_DN57389_c0_g1_i1.p1 AS_DN58636_c0_g1_i1.p1 Aco000399.1 Aco001924.1 Aco003380.1 Aco003624.1 Aco004789.1 Aco007993.1 Aco011495.1 Aco021715.1 Eucgr.F01130.1.p Eucgr.F02965.1.p Eucgr.F04194.1.p Eucgr.G00243.1.p Eucgr.H03769.1.p Eucgr.H04417.1.p Eucgr.K01034.1.p Eucgr.K02666.1.p Eucgr.L02739.1.p HY_DN34481_c0_g1_i1.p1 HY_DN38476_c2_g1_i1.p1 HY_DN38935_c0_g1_i3.p1 HY_DN39442_c0_g1_i1.p1 HY_DN53745_c0_g1_i1.p1 HY_DN66781_c0_g1_i1.p1 HY_DN81830_c0_g1_i1.p1 HY_DN9514_c0_g1_i1.p1 OWM62993.1 OWM63972.1 OWM66975.1 OWM67518.1 OWM71283.1 OWM74119.1 OWM78656.1 OWM88656.1 OWM91388.1 Sobic.001G372900.3.p Sobic.002G408800.1.p Sobic.003G027800.1.p Sobic.003G163100.1.p Sobic.004G180200.1.p Sobic.005G087300.2.p Sobic.007G013300.1.p Sobic.008G072400.1.p Sobic.008G141300.4.p Sspon.002A0001941 Sspon.003A0017641 Sspon.003A0029362 Sspon.004A0013940 Sspon.005B0020001 Sspon.006A0017671 Sspon.007C0022452 evm.model.AsparagusV1_02.1195 evm.model.AsparagusV1_02.2078 evm.model.AsparagusV1_02.553 evm.model.AsparagusV1_04.2796 evm.model.AsparagusV1_05.3264 evm.model.AsparagusV1_08.3123 evm.model.AsparagusV1_08.3358 evm.model.AsparagusV1_09.380 evm_27.model.AmTr_v1.0_scaffold00016.150 evm_27.model.AmTr_v1.0_scaffold00046.8 evm_27.model.AmTr_v1.0_scaffold00057.196 evm_27.model.AmTr_v1.0_scaffold00065.200 evm_27.model.AmTr_v1.0_scaffold00068.133 evm_27.model.AmTr_v1.0_scaffold00099.12
OG0000172	9	7	9	6	6	8	8	7	8	6	74	AF_DN30973_c0_g1_i1.p1 AF_DN43972_c0_g1_i1.p1 AF_DN46132_c0_g1_i1.p1 AF_DN52309_c0_g1_i1.p1 AF_DN53434_c1_g2_i1.p1 AF_DN53434_c2_g1_i1.p1 AF_DN53833_c0_g1_i1.p1 AS_DN17085_c0_g1_i1.p1 AS_DN22477_c0_g1_i1.p1 AS_DN31930_c0_g1_i1.p1 AS_DN40028_c0_g1_i1.p1 AS_DN51931_c0_g1_i1.p1 AS_DN56002_c0_g1_i1.p1 AS_DN56594_c0_g1_i1.p1 AS_DN58145_c1_g1_i1.p1 AS_DN87822_c0_g1_i1.p1 Aco003687.1 Aco003910.1 Aco004121.1 Aco004849.1 Aco009417.1 Aco011804.1 Aco015135.1 Aco022831.1 Aco023780.1 Eucgr.B00627.1.p Eucgr.D01680.1.p Eucgr.D02644.1.p Eucgr.E00023.1.p Eucgr.F02654.1.p Eucgr.G01318.1.p Eucgr.H04642.1.p Eucgr.H04841.1.p HY_DN110456_c0_g1_i1.p1 HY_DN26781_c0_g1_i1.p1 HY_DN28422_c0_g1_i1.p1 HY_DN31888_c1_g1_i1.p1 HY_DN37485_c0_g1_i1.p1 HY_DN39225_c0_g1_i1.p1 HY_DN4352_c0_g1_i1.p1 HY_DN6410_c0_g1_i1.p1 OWM65216.1 OWM65602.1 OWM68618.1 OWM72210.1 OWM76206.1 OWM82256.1 OWM84629.1 Sobic.001G254800.1.p Sobic.001G336200.1.p Sobic.001G514700.1.p Sobic.002G272700.1.p Sobic.002G367600.1.p Sobic.005G115800.1.p Sobic.007G179750.1.p Sobic.K028200.2.p Sspon.001B0001820 Sspon.001B0018790 Sspon.001B0026070 Sspon.002A0005221 Sspon.002A0012540 Sspon.006A0019031 evm.model.AsparagusV1_02.1044 evm.model.AsparagusV1_06.1970 evm.model.AsparagusV1_08.2109 evm.model.AsparagusV1_08.32 evm.model.AsparagusV1_09.1343 evm.model.AsparagusV1_09.1344 evm_27.model.AmTr_v1.0_scaffold00010.314 evm_27.model.AmTr_v1.0_scaffold00013.121 evm_27.model.AmTr_v1.0_scaffold00013.122 evm_27.model.AmTr_v1.0_scaffold00027.36 evm_27.model.AmTr_v1.0_scaffold00047.173 evm_27.model.AmTr_v1.0_scaffold00057.143
OG0000173	6	4	5	3	5	6	8	7	16	14	74	AF_DN30143_c0_g1_i1.p1 AF_DN47144_c0_g1_i1.p1 AF_DN52511_c1_g2_i1.p1 AF_DN84168_c0_g1_i1.p2 AS_DN114413_c0_g1_i1.p3 AS_DN118484_c0_g1_i1.p1 AS_DN47333_c0_g1_i1.p1 AS_DN50819_c0_g1_i1.p1 AS_DN53568_c0_g1_i1.p2 Aco001249.1 Aco002022.1 Aco007414.1 Aco012868.1 Aco018301.1 Aco024235.1 Eucgr.A01733.1.p Eucgr.B00045.1.p Eucgr.D01225.1.p Eucgr.H03540.1.p Eucgr.I01655.1.p Eucgr.K00120.1.p HY_DN22291_c0_g1_i1.p1 HY_DN24772_c0_g1_i1.p1 HY_DN26447_c0_g1_i1.p1 HY_DN26945_c0_g1_i1.p1 HY_DN31065_c0_g1_i1.p1 HY_DN34062_c0_g1_i1.p1 HY_DN34062_c1_g1_i1.p1 HY_DN34965_c0_g1_i1.p1 OWM68477.1 OWM71441.1 OWM74239.1 OWM75724.1 OWM78582.1 OWM79841.1 OWM79986.1 Sobic.001G046800.2.p Sobic.002G140300.1.p Sobic.002G140400.1.p Sobic.002G233200.1.p Sobic.002G233300.1.p Sobic.002G233400.1.p Sobic.002G233500.1.p Sobic.002G345800.1.p Sobic.004G228500.1.p Sobic.004G297900.2.p Sobic.006G166700.1.p Sobic.006G166800.1.p Sobic.007G033300.1.p Sobic.007G033400.1.p Sobic.007G227300.1.p Sobic.010G086800.2.p Sspon.001B0042040 Sspon.002A0000100 Sspon.002A0016330 Sspon.002A0016350 Sspon.002A0016360 Sspon.002A0023700 Sspon.004A0003740 Sspon.004A0008960 Sspon.005A0007810 Sspon.005A0007960 Sspon.006A0016320 Sspon.006A0016330 Sspon.006A0016332 Sspon.008A0014640 evm.model.AsparagusV1_04.3186 evm.model.AsparagusV1_08.2616 evm.model.AsparagusV1_08.949 evm_27.model.AmTr_v1.0_scaffold00002.194 evm_27.model.AmTr_v1.0_scaffold00008.93 evm_27.model.AmTr_v1.0_scaffold00013.195 evm_27.model.AmTr_v1.0_scaffold00098.57 evm_27.model.AmTr_v1.0_scaffold00103.42
OG0000174	2	3	3	0	7	44	3	4	5	3	74	AF_DN45761_c0_g1_i1.p1 AF_DN46338_c0_g1_i1.p1 AF_DN87202_c0_g1_i1.p1 AS_DN117926_c0_g1_i1.p1 AS_DN53896_c0_g1_i1.p1 AS_DN54481_c0_g1_i1.p1 Aco002551.1 Aco016543.1 Eucgr.B00254.1.p Eucgr.B00255.1.p Eucgr.B00256.1.p Eucgr.B00258.1.p Eucgr.B00259.1.p Eucgr.B00260.1.p Eucgr.B00261.1.p Eucgr.B00264.1.p Eucgr.B00265.1.p Eucgr.B00268.1.p Eucgr.B00269.1.p Eucgr.B00270.1.p Eucgr.B00273.1.p Eucgr.B00274.1.p Eucgr.B00275.1.p Eucgr.B00276.1.p Eucgr.B00278.1.p Eucgr.B00279.1.p Eucgr.B00281.1.p Eucgr.B00282.1.p Eucgr.B00284.1.p Eucgr.B00286.1.p Eucgr.B00288.1.p Eucgr.B00289.1.p Eucgr.B00290.1.p Eucgr.B00292.1.p Eucgr.B00516.1.p Eucgr.B00900.1.p Eucgr.B00956.1.p Eucgr.B03305.1.p Eucgr.H02538.1.p Eucgr.H02541.1.p Eucgr.J02225.1.p Eucgr.L00960.1.p Eucgr.L00961.1.p Eucgr.L00962.1.p Eucgr.L00963.1.p Eucgr.L01155.1.p Eucgr.L01156.1.p Eucgr.L01157.1.p Eucgr.L02117.1.p Eucgr.L02119.1.p Eucgr.L02993.1.p Eucgr.L03586.1.p HY_DN24106_c0_g1_i1.p1 HY_DN3008_c0_g1_i1.p1 HY_DN43357_c0_g1_i1.p1 OWM76085.1 OWM76088.1 OWM83367.1 OWM89660.1 Sobic.003G188000.1.p Sobic.003G188100.2.p Sobic.008G165266.1.p Sobic.009G030600.1.p Sobic.009G127201.1.p Sspon.003A0016482 Sspon.003A0016483 Sspon.007A0018551 evm_27.model.AmTr_v1.0_scaffold00045.187 evm_27.model.AmTr_v1.0_scaffold00085.70 evm_27.model.AmTr_v1.0_scaffold00085.95 evm_27.model.AmTr_v1.0_scaffold00085.96 evm_27.model.AmTr_v1.0_scaffold00085.97 evm_27.model.AmTr_v1.0_scaffold00085.98 evm_27.model.AmTr_v1.0_scaffold00085.99
OG0000175	3	0	2	15	2	4	0	0	27	21	74	AS_DN14934_c0_g1_i1.p1 AS_DN26781_c0_g1_i1.p2 Aco000310.1 Aco011217.1 Aco027018.1 Eucgr.B00966.1.p Eucgr.C00476.1.p Eucgr.D02197.1.p Eucgr.E01727.1.p Sobic.001G014400.1.p Sobic.001G107700.2.p Sobic.001G185700.1.p Sobic.001G338200.1.p Sobic.001G521001.1.p Sobic.001G521800.1.p Sobic.002G041333.1.p Sobic.002G360400.1.p Sobic.003G056900.1.p Sobic.003G208600.1.p Sobic.003G220400.1.p Sobic.003G252750.1.p Sobic.004G119300.1.p Sobic.004G201000.1.p Sobic.004G231100.1.p Sobic.005G035600.1.p Sobic.005G110556.1.p Sobic.006G059150.1.p Sobic.006G114150.1.p Sobic.006G142299.1.p Sobic.007G105200.1.p Sobic.007G109500.1.p Sobic.009G054450.1.p Sobic.009G174833.1.p Sobic.010G112900.1.p Sobic.010G254401.1.p Sobic.010G276850.1.p Sspon.001B0032780 Sspon.001D0013620 Sspon.001D0021790 Sspon.001D0037670 Sspon.002A0007910 Sspon.002B0017430 Sspon.002C0008240 Sspon.002D0017790 Sspon.003A0019890 Sspon.003C0035280 Sspon.003D0014600 Sspon.004B0021230 Sspon.004C0016790 Sspon.004D0008190 Sspon.006B0008380 Sspon.006D0004160 Sspon.007C0022650 Sspon.007D0020580 Sspon.008B0008700 Sspon.008B0014050 Sspon.008B0021250 evm.model.AsparagusV1_01.2899 evm.model.AsparagusV1_02.1840 evm.model.AsparagusV1_04.1039 evm.model.AsparagusV1_04.1149 evm.model.AsparagusV1_04.1374 evm.model.AsparagusV1_04.481 evm.model.AsparagusV1_05.2972 evm.model.AsparagusV1_05.405 evm.model.AsparagusV1_05.527 evm.model.AsparagusV1_07.1296 evm.model.AsparagusV1_07.892 evm.model.AsparagusV1_08.1079 evm.model.AsparagusV1_08.1310 evm.model.AsparagusV1_10.1861 evm.model.AsparagusV1_Unassigned.252 evm_27.model.AmTr_v1.0_scaffold00087.17 evm_27.model.AmTr_v1.0_scaffold00108.36
OG0000176	7	3	5	4	3	16	3	3	16	13	73	AF_DN11826_c0_g1_i1.p1 AF_DN48042_c1_g1_i1.p1 AF_DN51959_c1_g1_i1.p1 AS_DN133384_c0_g1_i1.p1 AS_DN47532_c1_g1_i1.p1 AS_DN56968_c0_g1_i1.p1 AS_DN78485_c0_g1_i1.p1 AS_DN91182_c0_g1_i1.p3 Aco000865.1 Aco015302.1 Aco016970.1 Aco016971.1 Aco017203.1 Aco020082.1 Aco031178.1 Eucgr.A00960.1.p Eucgr.A00961.1.p Eucgr.A00963.1.p Eucgr.A00965.1.p Eucgr.A02729.1.p Eucgr.E04208.1.p Eucgr.E04213.1.p Eucgr.F03666.1.p Eucgr.H01538.1.p Eucgr.K01374.1.p Eucgr.K01375.1.p Eucgr.K01377.1.p Eucgr.K01379.1.p Eucgr.K01380.1.p Eucgr.L01980.1.p Eucgr.L03723.1.p HY_DN35140_c0_g1_i1.p1 HY_DN36241_c0_g1_i1.p1 HY_DN37441_c0_g1_i1.p1 OWM81541.1 OWM83621.1 OWM85288.1 Sobic.001G358700.1.p Sobic.002G148700.1.p Sobic.004G195400.1.p Sobic.004G195500.1.p Sobic.004G195600.1.p Sobic.004G195700.1.p Sobic.004G195800.1.p Sobic.006G112900.1.p Sobic.006G113100.1.p Sobic.006G113200.1.p Sobic.006G113400.1.p Sobic.006G113500.1.p Sobic.006G113700.1.p Sobic.006G113800.1.p Sobic.006G113900.1.p Sobic.006G114200.1.p Sspon.001C0013270 Sspon.002A0022550 Sspon.004A0012020 Sspon.004A0012030 Sspon.004C0012070 Sspon.004C0012130 Sspon.005A0012050 Sspon.005A0012060 Sspon.005A0012070 Sspon.005A0012152 Sspon.005A0012170 Sspon.005A0012181 Sspon.005B0010190 evm.model.AsparagusV1_05.1040 evm.model.AsparagusV1_05.1041 evm.model.AsparagusV1_05.1049 evm.model.AsparagusV1_05.1058 evm_27.model.AmTr_v1.0_scaffold00061.131 evm_27.model.AmTr_v1.0_scaffold00061.132 evm_27.model.AmTr_v1.0_scaffold00061.133
OG0000177	1	1	1	1	1	59	0	6	1	2	73	AF_DN43304_c0_g1_i1.p1 AS_DN94944_c0_g1_i1.p1 Aco018892.1 Eucgr.A00659.1.p Eucgr.A00660.1.p Eucgr.A00663.1.p Eucgr.A00664.1.p Eucgr.A00665.1.p Eucgr.A00668.1.p Eucgr.A00669.1.p Eucgr.A00670.1.p Eucgr.A00672.1.p Eucgr.A00673.1.p Eucgr.B03887.1.p Eucgr.B03888.1.p Eucgr.B03889.1.p Eucgr.C02761.1.p Eucgr.C02762.1.p Eucgr.E01332.1.p Eucgr.E01333.1.p Eucgr.E01486.1.p Eucgr.E03385.1.p Eucgr.E03387.1.p Eucgr.E03391.1.p Eucgr.E03393.1.p Eucgr.E04259.1.p Eucgr.E04287.1.p Eucgr.E04295.1.p Eucgr.G00791.1.p Eucgr.H03934.1.p Eucgr.I00220.1.p Eucgr.I00792.1.p Eucgr.I00793.1.p Eucgr.I00798.1.p Eucgr.I00799.1.p Eucgr.I00808.1.p Eucgr.I00809.1.p Eucgr.I00814.1.p Eucgr.I00819.1.p Eucgr.I00823.1.p Eucgr.I00838.1.p Eucgr.I00851.1.p Eucgr.I00852.1.p Eucgr.I00854.1.p Eucgr.I00871.1.p Eucgr.I00875.1.p Eucgr.I00876.1.p Eucgr.J00436.1.p Eucgr.J00437.1.p Eucgr.J00441.1.p Eucgr.J00475.1.p Eucgr.K01603.1.p Eucgr.K01604.1.p Eucgr.K01606.1.p Eucgr.K01607.1.p Eucgr.K01868.1.p Eucgr.K02070.1.p Eucgr.L00666.1.p Eucgr.L01005.1.p Eucgr.L01703.1.p Eucgr.L02097.1.p Eucgr.L03673.1.p OWM68989.1 OWM73686.1 OWM73687.1 OWM79115.1 OWM82152.1 OWM82154.1 Sobic.006G139600.1.p Sspon.003B0019960 Sspon.005B0008180 evm.model.AsparagusV1_03.3184 evm_27.model.AmTr_v1.0_scaffold00085.8
OG0000178	6	7	6	3	7	7	9	6	12	10	73	AF_DN39274_c0_g2_i1.p1 AF_DN40481_c0_g1_i1.p1 AF_DN41310_c0_g1_i1.p2 AF_DN47346_c0_g1_i1.p2 AF_DN48038_c1_g1_i1.p1 AF_DN49419_c0_g1_i1.p1 AF_DN58655_c0_g1_i1.p1 AS_DN20044_c0_g1_i1.p1 AS_DN53039_c0_g1_i1.p1 AS_DN54328_c2_g1_i1.p1 AS_DN54328_c2_g2_i1.p1 AS_DN59590_c1_g1_i1.p1 AS_DN90324_c0_g1_i1.p1 Aco001479.1 Aco009097.1 Aco010964.1 Aco014212.1 Aco014885.1 Aco017638.1 Eucgr.A01241.1.p Eucgr.B02031.1.p Eucgr.E03594.1.p Eucgr.F01001.1.p Eucgr.H04433.1.p Eucgr.H04505.1.p Eucgr.K03160.1.p HY_DN12213_c0_g1_i1.p1 HY_DN27407_c0_g1_i1.p1 HY_DN33014_c0_g1_i1.p1 HY_DN33014_c0_g2_i1.p1 HY_DN34613_c1_g1_i1.p1 HY_DN34613_c2_g1_i1.p1 HY_DN34613_c2_g2_i1.p2 HY_DN35617_c1_g1_i1.p1 HY_DN54779_c0_g1_i1.p1 OWM64607.1 OWM68821.1 OWM78050.1 OWM81235.1 OWM85401.1 OWM88718.1 Sobic.001G009700.1.p Sobic.001G110000.1.p Sobic.001G296700.1.p Sobic.001G416800.1.p Sobic.001G416900.1.p Sobic.002G059200.1.p Sobic.002G276000.1.p Sobic.002G329900.1.p Sobic.002G330000.1.p Sobic.008G114500.1.p Sobic.009G015900.1.p Sobic.009G164900.1.p Sspon.001A0008640 Sspon.001A0017480 Sspon.001A0034400 Sspon.001A0042320 Sspon.002A0008274 Sspon.002A0030260 Sspon.002A0036211 Sspon.002A0037400 Sspon.007A0008181 Sspon.007A0020650 evm.model.AsparagusV1_03.954 evm.model.AsparagusV1_08.2594 evm.model.AsparagusV1_08.3086 evm_27.model.AmTr_v1.0_scaffold00016.224 evm_27.model.AmTr_v1.0_scaffold00055.171 evm_27.model.AmTr_v1.0_scaffold00057.272 evm_27.model.AmTr_v1.0_scaffold00058.136 evm_27.model.AmTr_v1.0_scaffold00115.21 evm_27.model.AmTr_v1.0_scaffold00168.14 evm_27.model.AmTr_v1.0_scaffold00197.10
OG0000179	5	4	5	10	0	3	5	0	22	19	73	AF_DN10730_c0_g1_i1.p1 AF_DN41132_c0_g1_i1.p1 AF_DN42133_c0_g1_i1.p1 AF_DN46001_c0_g1_i1.p1 AS_DN102317_c0_g1_i1.p1 AS_DN39819_c0_g1_i1.p1 AS_DN47322_c0_g1_i1.p1 AS_DN51923_c0_g1_i1.p1 AS_DN90002_c0_g1_i1.p1 Aco013445.1 Aco013446.1 Aco013449.1 Aco020495.1 Aco022993.1 Eucgr.F03527.1.p Eucgr.H00114.1.p Eucgr.H00116.1.p HY_DN2464_c0_g1_i1.p1 HY_DN47778_c0_g1_i1.p2 HY_DN65348_c0_g1_i1.p1 HY_DN84926_c0_g1_i1.p1 HY_DN89259_c0_g1_i1.p1 Sobic.001G006500.1.p Sobic.001G014300.13.p Sobic.001G523400.2.p Sobic.003G039900.5.p Sobic.005G168900.1.p Sobic.005G170200.2.p Sobic.005G170300.2.p Sobic.005G170400.2.p Sobic.005G170500.1.p Sobic.005G170600.1.p Sobic.005G170700.1.p Sobic.005G170800.1.p Sobic.005G170900.2.p Sobic.006G141100.1.p Sobic.006G180432.1.p Sobic.006G225100.1.p Sobic.006G244200.1.p Sobic.008G088300.1.p Sobic.010G216500.1.p Sobic.010G242600.1.p Sobic.010G256500.1.p Sobic.K024800.1.p Sspon.001D0042350 Sspon.003A0027940 Sspon.003C0035830 Sspon.005A0004410 Sspon.005A0009700 Sspon.005A0018611 Sspon.006A0021890 Sspon.006A0021941 Sspon.006A0022170 Sspon.006B0011960 Sspon.006B0020780 Sspon.006B0020800 Sspon.006B0021491 Sspon.008A0003541 Sspon.008A0011210 Sspon.008B0001760 Sspon.008C0005960 Sspon.008C0006140 Sspon.008C0009631 evm.model.AsparagusV1_01.2019 evm.model.AsparagusV1_01.2596 evm.model.AsparagusV1_02.1937 evm.model.AsparagusV1_03.101 evm.model.AsparagusV1_03.1668 evm.model.AsparagusV1_03.3083 evm.model.AsparagusV1_05.1915 evm.model.AsparagusV1_05.237 evm.model.AsparagusV1_05.2592 evm.model.AsparagusV1_09.557
OG0000180	4	3	2	4	7	15	2	8	14	14	73	AF_DN22608_c0_g1_i1.p1 AF_DN51057_c0_g1_i1.p1 AF_DN53175_c1_g1_i3.p1 AS_DN57345_c1_g1_i1.p1 AS_DN57576_c0_g1_i1.p1 Aco007552.1 Aco010337.1 Aco010643.1 Aco013981.1 Eucgr.A01430.1.p Eucgr.B00833.1.p Eucgr.B00835.1.p Eucgr.D01684.1.p Eucgr.G02568.1.p Eucgr.H00651.1.p Eucgr.H00652.1.p Eucgr.K00010.1.p Eucgr.K00012.1.p Eucgr.K00413.1.p Eucgr.K02315.1.p Eucgr.K02316.1.p Eucgr.K02318.1.p Eucgr.K02319.1.p Eucgr.K02320.1.p HY_DN34168_c0_g1_i1.p1 HY_DN36331_c0_g1_i1.p1 OWM68153.1 OWM68154.1 OWM68155.1 OWM72204.1 OWM75523.1 OWM79520.1 OWM84016.1 OWM90682.1 Sobic.004G011900.1.p Sobic.004G224000.2.p Sobic.004G299500.1.p Sobic.004G299600.2.p Sobic.004G299700.1.p Sobic.005G124600.1.p Sobic.006G152500.1.p Sobic.006G152600.1.p Sobic.006G152700.2.p Sobic.006G152801.1.p Sobic.006G152900.1.p Sobic.006G164200.1.p Sobic.006G164300.1.p Sobic.006G264700.1.p Sspon.001D0027270 Sspon.004A0009090 Sspon.004A0027400 Sspon.004B0008850 Sspon.005A0001570 Sspon.005A0001700 Sspon.005A0008040 Sspon.005A0008061 Sspon.005A0008830 Sspon.005A0008881 Sspon.005B0007183 Sspon.005C0005084 Sspon.005D0010800 Sspon.005D0010810 evm.model.AsparagusV1_01.1171 evm.model.AsparagusV1_04.1636 evm.model.AsparagusV1_04.3390 evm.model.AsparagusV1_08.43 evm_27.model.AmTr_v1.0_scaffold00029.81 evm_27.model.AmTr_v1.0_scaffold00029.82 evm_27.model.AmTr_v1.0_scaffold00029.83 evm_27.model.AmTr_v1.0_scaffold00103.83 evm_27.model.AmTr_v1.0_scaffold00154.38 evm_27.model.AmTr_v1.0_scaffold00154.42 evm_27.model.AmTr_v1.0_scaffold00154.43
OG0000181	4	8	7	11	4	6	6	9	8	10	73	AF_DN45673_c0_g1_i1.p1 AF_DN46569_c0_g1_i1.p1 AF_DN47528_c0_g1_i1.p1 AF_DN50375_c0_g1_i1.p1 AF_DN50494_c1_g1_i1.p1 AF_DN52101_c0_g1_i1.p1 AF_DN52472_c1_g1_i2.p1 AF_DN54079_c0_g1_i1.p1 AS_DN43534_c0_g1_i1.p1 AS_DN45633_c0_g1_i1.p1 AS_DN53634_c0_g1_i1.p1 AS_DN54971_c0_g1_i1.p1 AS_DN56691_c1_g1_i1.p1 AS_DN58331_c5_g1_i3.p1 AS_DN59127_c0_g1_i1.p1 Aco005407.1 Aco023087.1 Aco023089.1 Aco024663.1 Eucgr.F00432.1.p Eucgr.H02441.1.p Eucgr.H02443.1.p Eucgr.H02445.1.p Eucgr.H02446.1.p Eucgr.I02617.1.p HY_DN26838_c0_g1_i1.p1 HY_DN27706_c0_g1_i1.p1 HY_DN29422_c0_g1_i1.p1 HY_DN35183_c0_g1_i1.p1 HY_DN37203_c0_g1_i1.p1 HY_DN37945_c0_g1_i1.p1 OWM66199.1 OWM66200.1 OWM66202.1 OWM67688.1 OWM71343.1 OWM88086.1 OWM88087.1 OWM88088.1 OWM88089.1 Sobic.001G049700.1.p Sobic.001G049900.2.p Sobic.001G050000.1.p Sobic.002G070700.1.p Sobic.002G070800.1.p Sobic.002G218800.1.p Sobic.003G366600.1.p Sobic.003G366700.1.p Sspon.001A0029590 Sspon.002A0029380 Sspon.002A0029410 Sspon.002A0029421 Sspon.002B0014400 Sspon.002B0024310 Sspon.002D0025450 Sspon.002D0025510 Sspon.003C0009590 Sspon.006A0023450 evm.model.AsparagusV1_02.1600 evm.model.AsparagusV1_02.1602 evm.model.AsparagusV1_02.631 evm.model.AsparagusV1_03.2456 evm.model.AsparagusV1_04.1938 evm.model.AsparagusV1_04.1940 evm.model.AsparagusV1_04.3228 evm.model.AsparagusV1_04.742 evm.model.AsparagusV1_06.1024 evm.model.AsparagusV1_06.1025 evm.model.AsparagusV1_08.788 evm_27.model.AmTr_v1.0_scaffold00033.204 evm_27.model.AmTr_v1.0_scaffold00033.205 evm_27.model.AmTr_v1.0_scaffold00033.207 evm_27.model.AmTr_v1.0_scaffold00033.210
OG0000182	6	11	14	8	2	2	11	2	11	6	73	AF_DN11931_c0_g1_i1.p1 AF_DN39705_c0_g1_i1.p1 AF_DN40214_c0_g1_i1.p2 AF_DN40982_c0_g1_i2.p1 AF_DN43285_c0_g1_i1.p2 AF_DN44512_c0_g1_i1.p1 AF_DN47204_c0_g1_i1.p1 AF_DN47394_c0_g1_i1.p1 AF_DN49149_c2_g1_i3.p1 AF_DN86096_c0_g1_i1.p1 AF_DN86917_c0_g1_i1.p1 AS_DN123135_c0_g1_i1.p1 AS_DN13113_c0_g1_i1.p1 AS_DN135958_c0_g1_i1.p1 AS_DN136423_c0_g1_i1.p1 AS_DN20029_c0_g1_i1.p1 AS_DN26047_c0_g1_i1.p1 AS_DN34389_c0_g1_i1.p1 AS_DN45853_c0_g1_i1.p3 AS_DN46063_c0_g1_i1.p1 AS_DN46176_c0_g1_i1.p1 AS_DN50517_c0_g1_i1.p1 AS_DN53238_c0_g1_i1.p1 AS_DN54698_c0_g2_i1.p1 AS_DN96757_c0_g1_i1.p1 Aco002873.1 Aco002874.1 Aco005537.1 Aco009592.1 Aco012643.1 Aco016630.1 Eucgr.B03436.1.p Eucgr.F02669.1.p HY_DN27829_c0_g1_i1.p1 HY_DN2957_c0_g1_i1.p3 HY_DN36630_c1_g1_i1.p1 HY_DN45316_c0_g1_i1.p1 HY_DN55632_c0_g1_i1.p1 HY_DN66570_c0_g1_i1.p1 HY_DN8304_c0_g1_i1.p1 HY_DN83747_c0_g1_i1.p1 HY_DN87228_c0_g1_i1.p1 HY_DN9866_c0_g1_i1.p2 HY_DN9972_c0_g1_i1.p1 OWM85014.1 OWM89553.1 Sobic.002G383900.1.p Sobic.003G243900.1.p Sobic.003G286600.1.p Sobic.004G008200.2.p Sobic.004G008300.1.p Sobic.004G008800.1.p Sobic.004G008900.1.p Sobic.004G237600.1.p Sobic.004G254200.1.p Sobic.005G151100.1.p Sobic.010G092200.1.p Sspon.002A0004430 Sspon.003C0016400 Sspon.004A0000030 Sspon.004A0026230 Sspon.006A0020640 Sspon.008A0014341 evm.model.AsparagusV1_01.324 evm.model.AsparagusV1_03.50 evm.model.AsparagusV1_03.55 evm.model.AsparagusV1_03.69 evm.model.AsparagusV1_03.80 evm.model.AsparagusV1_03.84 evm.model.AsparagusV1_03.85 evm.model.AsparagusV1_05.45 evm_27.model.AmTr_v1.0_scaffold00010.343 evm_27.model.AmTr_v1.0_scaffold00010.420
OG0000183	13	7	8	5	4	8	6	8	8	5	72	AF_DN47738_c0_g1_i1.p1 AF_DN48112_c0_g1_i1.p1 AF_DN49067_c1_g1_i1.p2 AF_DN50156_c1_g1_i1.p2 AF_DN52229_c0_g1_i1.p1 AF_DN52611_c0_g1_i1.p1 AF_DN53926_c1_g1_i1.p1 AS_DN27545_c0_g1_i1.p1 AS_DN31731_c0_g1_i1.p1 AS_DN34701_c0_g1_i1.p1 AS_DN52528_c0_g1_i1.p2 AS_DN53262_c0_g1_i1.p2 AS_DN54554_c0_g1_i1.p1 AS_DN57202_c0_g1_i1.p1 AS_DN9919_c0_g1_i1.p1 Aco000233.1 Aco000783.1 Aco003147.1 Aco003480.1 Aco004280.1 Aco004688.1 Aco005690.1 Aco005923.1 Aco007788.1 Aco008074.1 Aco015643.1 Aco030346.1 Aco031845.1 Eucgr.A02408.1.p Eucgr.B03873.1.p Eucgr.C03794.1.p Eucgr.D01966.1.p Eucgr.G03392.1.p Eucgr.J00790.1.p Eucgr.K01813.1.p Eucgr.K01814.1.p HY_DN16305_c0_g1_i1.p1 HY_DN25950_c0_g1_i1.p2 HY_DN32452_c1_g1_i2.p1 HY_DN36843_c0_g1_i1.p1 HY_DN37188_c2_g1_i1.p1 HY_DN8346_c0_g1_i1.p1 OWM69204.1 OWM70481.1 OWM70483.1 OWM70486.1 OWM71902.1 OWM73669.1 OWM78363.1 OWM91387.1 Sobic.001G062200.2.p Sobic.002G046000.2.p Sobic.002G046100.1.p Sobic.002G245800.2.p Sobic.004G079100.2.p Sobic.004G164500.1.p Sobic.007G212200.3.p Sobic.010G190600.3.p Sspon.002A0015140 Sspon.002A0030860 Sspon.004B0013030 Sspon.006A0002320 Sspon.008B0007801 evm.model.AsparagusV1_01.228 evm.model.AsparagusV1_02.1022 evm.model.AsparagusV1_04.1935 evm.model.AsparagusV1_06.1829 evm.model.AsparagusV1_07.3324 evm_27.model.AmTr_v1.0_scaffold00022.329 evm_27.model.AmTr_v1.0_scaffold00022.337 evm_27.model.AmTr_v1.0_scaffold00040.120 evm_27.model.AmTr_v1.0_scaffold00078.159
OG0000184	8	4	2	7	8	15	3	10	9	6	72	AF_DN11169_c0_g1_i1.p1 AF_DN37024_c0_g1_i1.p1 AF_DN43207_c0_g1_i1.p1 AF_DN53581_c0_g1_i1.p2 AS_DN34252_c0_g1_i1.p1 AS_DN42908_c0_g1_i1.p1 Aco000692.1 Aco000693.1 Aco001150.1 Aco002829.1 Aco007375.1 Aco013662.1 Aco015738.1 Aco021989.1 Eucgr.B01815.1.p Eucgr.D00316.1.p Eucgr.F02441.1.p Eucgr.F02442.1.p Eucgr.F02443.1.p Eucgr.G00649.1.p Eucgr.G00650.1.p Eucgr.G00651.1.p Eucgr.G00652.1.p Eucgr.G00653.1.p Eucgr.G00654.1.p Eucgr.H01055.1.p Eucgr.H02409.1.p Eucgr.H04033.1.p Eucgr.I01067.1.p HY_DN12807_c0_g1_i1.p1 HY_DN30374_c0_g1_i1.p1 HY_DN9275_c0_g1_i1.p1 OWM66159.1 OWM66171.1 OWM73048.1 OWM73052.1 OWM78404.1 OWM79166.1 OWM84821.1 OWM86090.1 OWM88068.1 OWM90248.1 Sobic.003G142100.1.p Sobic.004G233700.1.p Sobic.005G110436.1.p Sobic.005G110457.1.p Sobic.005G110460.1.p Sobic.005G211500.1.p Sobic.006G157700.1.p Sobic.006G235600.1.p Sobic.010G152900.1.p Sspon.004A0004052 Sspon.005A0008550 Sspon.005A0020631 Sspon.005B0001490 Sspon.005B0018540 Sspon.006A0025190 evm.model.AsparagusV1_02.2220 evm.model.AsparagusV1_02.2253 evm.model.AsparagusV1_03.1003 evm.model.AsparagusV1_03.120 evm.model.AsparagusV1_03.185 evm.model.AsparagusV1_04.780 evm.model.AsparagusV1_08.2207 evm_27.model.AmTr_v1.0_scaffold00010.165 evm_27.model.AmTr_v1.0_scaffold00010.334 evm_27.model.AmTr_v1.0_scaffold00045.48 evm_27.model.AmTr_v1.0_scaffold00057.26 evm_27.model.AmTr_v1.0_scaffold00068.42 evm_27.model.AmTr_v1.0_scaffold00068.44 evm_27.model.AmTr_v1.0_scaffold00125.28 evm_27.model.AmTr_v1.0_scaffold00184.25
OG0000185	5	7	7	8	5	7	6	8	9	10	72	AF_DN35260_c0_g1_i1.p1 AF_DN35260_c0_g2_i1.p1 AF_DN44968_c0_g1_i1.p1 AF_DN46286_c0_g1_i1.p1 AF_DN52854_c0_g2_i1.p1 AF_DN53961_c1_g1_i2.p1 AF_DN93061_c0_g1_i1.p1 AS_DN26381_c0_g1_i1.p1 AS_DN32658_c0_g1_i1.p1 AS_DN46040_c0_g1_i1.p1 AS_DN46040_c0_g2_i1.p1 AS_DN58649_c0_g1_i1.p1 AS_DN74517_c0_g1_i1.p1 AS_DN90200_c0_g1_i1.p1 Aco000844.1 Aco010855.1 Aco012782.1 Aco017089.1 Aco024300.1 Eucgr.F01595.1.p Eucgr.F01870.1.p Eucgr.F01871.1.p Eucgr.F01995.1.p Eucgr.G01643.1.p Eucgr.I01285.1.p Eucgr.I02398.1.p HY_DN31111_c0_g1_i1.p1 HY_DN31111_c0_g2_i1.p1 HY_DN3783_c0_g1_i1.p1 HY_DN38873_c0_g1_i1.p1 HY_DN66647_c0_g1_i1.p1 HY_DN71363_c0_g1_i1.p1 OWM62783.1 OWM75039.1 OWM80250.1 OWM80276.1 OWM83869.1 OWM83870.1 OWM85944.1 OWM88801.1 Sobic.001G486300.1.p Sobic.002G241700.1.p Sobic.003G269800.1.p Sobic.004G031800.1.p Sobic.004G031900.1.p Sobic.004G158100.2.p Sobic.004G257200.1.p Sobic.007G219100.2.p Sobic.009G217100.1.p Sspon.001A0004580 Sspon.002A0015281 Sspon.003A0009811 Sspon.004A0014301 Sspon.004A0023930 Sspon.004B0024540 Sspon.004C0016710 Sspon.004D0025850 Sspon.007B0003110 Sspon.007B0003140 evm.model.AsparagusV1_01.2718 evm.model.AsparagusV1_01.2722 evm.model.AsparagusV1_01.380 evm.model.AsparagusV1_05.2131 evm.model.AsparagusV1_05.2737 evm.model.AsparagusV1_05.3436 evm.model.AsparagusV1_05.893 evm.model.AsparagusV1_06.582 evm_27.model.AmTr_v1.0_scaffold00014.47 evm_27.model.AmTr_v1.0_scaffold00014.48 evm_27.model.AmTr_v1.0_scaffold00061.58 evm_27.model.AmTr_v1.0_scaffold00061.59 evm_27.model.AmTr_v1.0_scaffold00089.35
OG0000186	4	6	6	2	1	16	4	14	10	9	72	AF_DN43146_c0_g1_i1.p1 AF_DN48946_c0_g1_i1.p1 AF_DN49704_c0_g1_i1.p1 AF_DN54213_c0_g1_i1.p1 AF_DN54213_c1_g2_i1.p1 AF_DN54213_c2_g1_i3.p1 AS_DN105684_c0_g1_i1.p1 AS_DN38954_c0_g1_i1.p1 AS_DN45639_c0_g1_i1.p1 AS_DN54678_c0_g1_i1.p1 AS_DN57418_c0_g1_i1.p1 AS_DN58832_c0_g1_i1.p1 Aco000390.1 Aco004306.1 Aco004307.1 Aco004308.1 Eucgr.K01175.1.p Eucgr.K01176.1.p Eucgr.K01177.1.p Eucgr.K01180.1.p Eucgr.K01182.1.p Eucgr.K01186.1.p Eucgr.K01188.1.p Eucgr.K03222.1.p Eucgr.K03223.1.p Eucgr.K03225.1.p Eucgr.K03227.1.p Eucgr.K03236.1.p Eucgr.K03237.1.p Eucgr.L01597.1.p Eucgr.L01598.1.p Eucgr.L02352.1.p HY_DN17164_c0_g1_i1.p1 HY_DN28753_c0_g1_i1.p1 HY_DN36899_c0_g1_i2.p1 HY_DN37348_c0_g1_i1.p1 OWM78735.1 OWM78738.1 OWM78739.1 OWM78740.1 OWM78741.1 OWM78742.1 OWM78743.1 OWM78744.1 OWM78745.1 OWM78747.1 OWM78749.1 OWM78751.1 OWM78752.1 OWM78754.1 Sobic.001G159200.1.p Sobic.003G025300.1.p Sobic.003G096950.1.p Sobic.003G097000.1.p Sobic.003G193200.1.p Sobic.003G432700.1.p Sobic.004G103200.1.p Sobic.007G200200.1.p Sobic.007G200300.1.p Sobic.010G163800.1.p Sspon.001B0034540 Sspon.003A0017620 Sspon.003A0023530 Sspon.003A0029590 Sspon.004A0018490 Sspon.005B0021141 Sspon.005B0023470 Sspon.006A0003120 Sspon.008A0009760 evm.model.AsparagusV1_01.1931 evm.model.AsparagusV1_Unassigned.1054 evm_27.model.AmTr_v1.0_scaffold00002.472
OG0000187	12	5	6	3	4	15	4	7	10	5	71	AF_DN21823_c0_g1_i1.p1 AF_DN39395_c0_g1_i1.p1 AF_DN42386_c0_g1_i1.p1 AF_DN45164_c0_g2_i1.p1 AF_DN50651_c1_g1_i1.p1 AS_DN102933_c0_g1_i1.p3 AS_DN134339_c0_g1_i1.p1 AS_DN20620_c0_g1_i1.p1 AS_DN38269_c0_g1_i1.p1 AS_DN50332_c0_g1_i1.p1 AS_DN57182_c0_g1_i1.p1 Aco003955.1 Aco003956.1 Aco007193.1 Aco015028.1 Aco015486.1 Aco015500.1 Aco018777.1 Aco020670.1 Aco021855.1 Aco027894.1 Aco030143.1 Aco031267.1 Eucgr.A01401.1.p Eucgr.C03181.1.p Eucgr.D01649.1.p Eucgr.D01650.1.p Eucgr.D01827.1.p Eucgr.D02311.1.p Eucgr.E00641.1.p Eucgr.E01077.1.p Eucgr.E01078.1.p Eucgr.E01080.1.p Eucgr.G02385.1.p Eucgr.G02386.1.p Eucgr.G02387.1.p Eucgr.G02389.1.p Eucgr.G02390.1.p HY_DN20393_c0_g1_i1.p1 HY_DN34422_c0_g1_i1.p1 HY_DN4546_c0_g1_i1.p1 HY_DN7875_c0_g1_i1.p1 OWM72237.1 OWM75844.1 OWM79686.1 OWM84079.1 OWM85158.1 OWM85300.1 OWM88186.1 Sobic.002G020301.1.p Sobic.002G152000.1.p Sobic.003G123300.2.p Sobic.004G280900.1.p Sobic.004G281400.1.p Sobic.006G188700.1.p Sobic.006G189700.1.p Sobic.007G046400.1.p Sobic.010G006400.1.p Sobic.010G180300.2.p Sspon.003A0021190 Sspon.004A0007830 Sspon.004B0006690 Sspon.006A0015050 Sspon.008B0022220 evm.model.AsparagusV1_04.2351 evm.model.AsparagusV1_05.47 evm.model.AsparagusV1_08.2712 evm_27.model.AmTr_v1.0_scaffold00001.392 evm_27.model.AmTr_v1.0_scaffold00001.499 evm_27.model.AmTr_v1.0_scaffold00025.332 evm_27.model.AmTr_v1.0_scaffold00049.182
OG0000188	3	0	1	2	11	23	0	18	4	9	71	AS_DN59314_c2_g1_i1.p1 Aco002029.1 Aco007535.1 Aco012046.1 Eucgr.A01641.1.p Eucgr.A01643.1.p Eucgr.A01644.1.p Eucgr.A01647.1.p Eucgr.D01633.1.p Eucgr.D01636.1.p Eucgr.D01952.1.p Eucgr.D01955.1.p Eucgr.D01956.1.p Eucgr.D01958.1.p Eucgr.E01262.1.p Eucgr.E01263.1.p Eucgr.E02332.1.p Eucgr.E02619.1.p Eucgr.E03678.1.p Eucgr.E03679.1.p Eucgr.E03682.1.p Eucgr.E03685.1.p Eucgr.E03687.1.p Eucgr.E03822.1.p Eucgr.E03823.1.p Eucgr.K01977.1.p Eucgr.L01405.1.p OWM62935.1 OWM64967.1 OWM64968.1 OWM64970.1 OWM64997.1 OWM64999.1 OWM65000.1 OWM71910.1 OWM71911.1 OWM71924.1 OWM71933.1 OWM71934.1 OWM71936.1 OWM71937.1 OWM71938.1 OWM71941.1 OWM73533.1 OWM89936.1 Sobic.001G044100.1.p Sobic.001G192100.1.p Sobic.001G192200.1.p Sobic.005G149600.1.p Sspon.001A0007550 Sspon.001A0026610 Sspon.001A0026630 Sspon.001A0026650 Sspon.001C0026240 Sspon.004A0005870 Sspon.004A0019090 Sspon.006A0020600 Sspon.007C0010560 evm.model.AsparagusV1_04.898 evm.model.AsparagusV1_04.900 evm_27.model.AmTr_v1.0_scaffold00011.119 evm_27.model.AmTr_v1.0_scaffold00018.128 evm_27.model.AmTr_v1.0_scaffold00018.43 evm_27.model.AmTr_v1.0_scaffold00032.211 evm_27.model.AmTr_v1.0_scaffold00032.217 evm_27.model.AmTr_v1.0_scaffold00032.222 evm_27.model.AmTr_v1.0_scaffold00032.230 evm_27.model.AmTr_v1.0_scaffold00067.195 evm_27.model.AmTr_v1.0_scaffold00084.13 evm_27.model.AmTr_v1.0_scaffold00084.14 evm_27.model.AmTr_v1.0_scaffold01143.2
OG0000189	6	4	5	5	7	14	3	9	10	8	71	AF_DN45295_c0_g1_i1.p1 AF_DN51484_c2_g1_i1.p1 AF_DN54466_c7_g1_i2.p1 AF_DN82643_c0_g1_i1.p1 AS_DN50192_c0_g1_i1.p1 AS_DN55442_c0_g1_i1.p1 AS_DN58338_c0_g1_i1.p1 AS_DN58338_c0_g2_i1.p2 AS_DN73050_c0_g1_i1.p1 Aco001160.1 Aco002298.1 Aco002436.1 Aco003074.1 Aco005495.1 Aco012458.1 Eucgr.A01179.1.p Eucgr.B01293.1.p Eucgr.B01299.1.p Eucgr.B01300.1.p Eucgr.B01303.1.p Eucgr.B01940.1.p Eucgr.E03857.1.p Eucgr.F02051.1.p Eucgr.G02796.1.p Eucgr.H01189.1.p Eucgr.H03892.1.p Eucgr.H04502.1.p Eucgr.I00185.1.p Eucgr.L00153.1.p HY_DN106089_c0_g1_i1.p1 HY_DN31910_c0_g1_i1.p1 HY_DN36758_c0_g1_i1.p1 OWM71256.1 OWM78005.1 OWM82265.1 OWM83321.1 OWM85352.1 OWM85650.1 OWM85799.1 OWM87218.1 OWM87219.1 Sobic.001G338700.1.p Sobic.002G369800.1.p Sobic.003G346500.1.p Sobic.003G417700.1.p Sobic.003G417800.1.p Sobic.004G254500.1.p Sobic.007G059500.1.p Sobic.009G166200.1.p Sobic.009G239600.2.p Sobic.010G029500.1.p Sspon.001A0014790 Sspon.003A0003902 Sspon.003B0002391 Sspon.004A0005620 Sspon.006A0014060 Sspon.007A0002020 Sspon.007A0008050 Sspon.008A0020330 evm.model.AsparagusV1_02.232 evm.model.AsparagusV1_03.129 evm.model.AsparagusV1_05.2813 evm.model.AsparagusV1_08.1971 evm.model.AsparagusV1_Unassigned.965 evm_27.model.AmTr_v1.0_scaffold00010.298 evm_27.model.AmTr_v1.0_scaffold00013.61 evm_27.model.AmTr_v1.0_scaffold00047.48 evm_27.model.AmTr_v1.0_scaffold00057.235 evm_27.model.AmTr_v1.0_scaffold00058.243 evm_27.model.AmTr_v1.0_scaffold00061.282 evm_27.model.AmTr_v1.0_scaffold00080.3
OG0000190	6	7	6	12	3	10	5	6	9	6	70	AF_DN31616_c0_g1_i1.p1 AF_DN36304_c0_g1_i1.p1 AF_DN40946_c0_g1_i3.p1 AF_DN44345_c0_g1_i1.p1 AF_DN44980_c0_g1_i1.p1 AF_DN48942_c0_g1_i1.p1 AF_DN64158_c0_g1_i1.p1 AS_DN17859_c0_g1_i1.p1 AS_DN40575_c0_g1_i1.p1 AS_DN48932_c0_g1_i1.p1 AS_DN50179_c0_g1_i1.p1 AS_DN55467_c0_g1_i1.p1 AS_DN73076_c0_g1_i1.p1 Aco000703.1 Aco011752.1 Aco017199.1 Aco017238.1 Aco027572.1 Aco027754.1 Eucgr.A00994.1.p Eucgr.A01665.1.p Eucgr.A02777.1.p Eucgr.B01828.1.p Eucgr.B01829.1.p Eucgr.B02195.1.p Eucgr.D02577.1.p Eucgr.E01169.1.p Eucgr.E01170.1.p Eucgr.H01338.1.p HY_DN12953_c0_g1_i1.p1 HY_DN1787_c0_g1_i1.p1 HY_DN27104_c0_g1_i1.p1 HY_DN32814_c0_g1_i1.p1 HY_DN52528_c0_g1_i1.p1 OWM64632.1 OWM65037.1 OWM72283.1 OWM72371.1 OWM79540.1 OWM79713.1 Sobic.001G305100.1.p Sobic.002G388600.1.p Sobic.003G150600.1.p Sobic.003G384700.3.p Sobic.003G384800.3.p Sobic.003G445000.1.p Sobic.004G269400.1.p Sobic.006G204500.1.p Sobic.009G013700.1.p Sspon.002A0004140 Sspon.003A0001733 Sspon.003A0008961 Sspon.003B0000120 Sspon.004A0006930 Sspon.005B0003480 evm.model.AsparagusV1_02.291 evm.model.AsparagusV1_04.1227 evm.model.AsparagusV1_04.3487 evm.model.AsparagusV1_05.247 evm.model.AsparagusV1_05.349 evm.model.AsparagusV1_05.350 evm.model.AsparagusV1_06.1665 evm.model.AsparagusV1_07.1054 evm.model.AsparagusV1_07.204 evm.model.AsparagusV1_08.2976 evm.model.AsparagusV1_10.1524 evm.model.AsparagusV1_10.43 evm_27.model.AmTr_v1.0_scaffold00011.233 evm_27.model.AmTr_v1.0_scaffold00012.122 evm_27.model.AmTr_v1.0_scaffold00045.159
OG0000191	9	5	6	7	4	9	2	8	9	11	70	AF_DN42236_c1_g1_i1.p1 AF_DN43124_c0_g1_i1.p1 AF_DN47599_c1_g1_i1.p1 AF_DN53345_c0_g1_i1.p1 AF_DN66275_c0_g1_i1.p1 AS_DN103029_c0_g1_i1.p1 AS_DN30218_c0_g1_i1.p1 AS_DN48103_c0_g1_i1.p1 AS_DN52171_c0_g1_i1.p1 AS_DN54541_c0_g1_i1.p1 AS_DN63678_c0_g1_i1.p1 Aco001408.1 Aco002290.1 Aco003830.1 Aco004179.1 Aco004894.1 Aco008537.1 Aco009629.1 Aco012369.1 Aco015414.1 Eucgr.A02505.1.p Eucgr.F00130.1.p Eucgr.F02268.1.p Eucgr.F04476.1.p Eucgr.G01292.1.p Eucgr.H00954.1.p Eucgr.I01085.1.p Eucgr.I02458.1.p Eucgr.J00255.1.p HY_DN35985_c1_g1_i1.p1 HY_DN48571_c0_g1_i1.p1 OWM64802.1 OWM74546.1 OWM79182.1 OWM80652.1 OWM80834.1 OWM81091.1 OWM82629.1 OWM87450.1 Sobic.001G170500.1.p Sobic.001G331100.2.p Sobic.001G425300.1.p Sobic.001G492800.1.p Sobic.002G283200.2.p Sobic.002G360500.1.p Sobic.003G305500.1.p Sobic.008G143600.1.p Sobic.009G092300.1.p Sspon.001A0004200 Sspon.001A0015390 Sspon.001A0028951 Sspon.001C0007031 Sspon.002A0039701 Sspon.003A0007170 Sspon.003B0011380 Sspon.003B0011410 Sspon.005B0019691 Sspon.006A0012810 Sspon.007B0013640 evm.model.AsparagusV1_03.1087 evm.model.AsparagusV1_03.2162 evm.model.AsparagusV1_07.2903 evm.model.AsparagusV1_07.3035 evm.model.AsparagusV1_07.96 evm.model.AsparagusV1_08.1240 evm.model.AsparagusV1_08.928 evm_27.model.AmTr_v1.0_scaffold00001.529 evm_27.model.AmTr_v1.0_scaffold00032.169 evm_27.model.AmTr_v1.0_scaffold00133.59 evm_27.model.AmTr_v1.0_scaffold00165.1
OG0000192	7	9	7	2	7	7	8	7	8	8	70	AF_DN104507_c0_g1_i1.p1 AF_DN1280_c0_g1_i1.p1 AF_DN37041_c0_g1_i1.p1 AF_DN46156_c1_g1_i1.p1 AF_DN50686_c0_g1_i1.p1 AF_DN53312_c2_g1_i1.p1 AF_DN53312_c3_g2_i1.p2 AF_DN57416_c0_g1_i1.p1 AF_DN86050_c0_g1_i1.p1 AS_DN113205_c0_g1_i1.p1 AS_DN115769_c0_g1_i1.p1 AS_DN131924_c0_g1_i1.p1 AS_DN17451_c0_g1_i1.p1 AS_DN44597_c0_g1_i1.p1 AS_DN58485_c3_g1_i1.p1 AS_DN9254_c0_g1_i1.p1 Aco001263.1 Aco002750.1 Aco003398.1 Aco005374.1 Aco008004.1 Aco013399.1 Aco022681.1 Eucgr.F00403.1.p Eucgr.F01575.1.p Eucgr.G00066.1.p Eucgr.G02068.1.p Eucgr.H00572.1.p Eucgr.I00022.1.p Eucgr.I02434.1.p HY_DN1348_c0_g1_i1.p1 HY_DN20189_c0_g1_i1.p1 HY_DN23054_c0_g1_i1.p1 HY_DN35731_c0_g1_i1.p1 HY_DN35731_c0_g2_i1.p1 HY_DN38298_c0_g2_i1.p1 HY_DN54289_c0_g1_i1.p1 HY_DN80152_c0_g1_i1.p1 OWM62663.1 OWM66382.1 OWM69742.1 OWM73955.1 OWM75063.1 OWM75943.1 OWM84832.1 Sobic.001G112500.1.p Sobic.002G231100.1.p Sobic.003G135101.1.p Sobic.005G086700.4.p Sobic.006G084201.1.p Sobic.007G160400.1.p Sobic.008G073200.3.p Sobic.009G244200.2.p Sspon.001A0033730 Sspon.002A0016180 Sspon.005A0021970 Sspon.005B0012160 Sspon.006A0006310 Sspon.007A0001710 Sspon.007A0028030 Sspon.007C0000910 evm.model.AsparagusV1_01.2745 evm.model.AsparagusV1_07.3608 evm_27.model.AmTr_v1.0_scaffold00010.454 evm_27.model.AmTr_v1.0_scaffold00011.170 evm_27.model.AmTr_v1.0_scaffold00024.40 evm_27.model.AmTr_v1.0_scaffold00038.7 evm_27.model.AmTr_v1.0_scaffold00070.96 evm_27.model.AmTr_v1.0_scaffold00099.132 evm_27.model.AmTr_v1.0_scaffold00135.43
OG0000193	8	5	5	8	5	7	5	8	10	9	70	AF_DN47620_c0_g1_i1.p1 AF_DN47679_c0_g1_i1.p1 AF_DN53198_c3_g3_i1.p1 AF_DN53663_c2_g1_i1.p1 AF_DN53663_c2_g2_i6.p1 AS_DN48380_c0_g1_i1.p1 AS_DN49627_c1_g1_i1.p1 AS_DN58733_c3_g1_i1.p1 AS_DN58733_c3_g3_i1.p1 AS_DN59569_c0_g1_i1.p1 Aco005271.1 Aco006623.1 Aco008129.1 Aco009796.1 Aco013081.1 Aco017143.1 Aco018948.1 Aco020372.1 Eucgr.B03453.1.p Eucgr.C01811.1.p Eucgr.C04140.1.p Eucgr.G01792.1.p Eucgr.H04680.1.p Eucgr.I01694.1.p Eucgr.K02441.1.p HY_DN21266_c1_g1_i1.p1 HY_DN29995_c1_g1_i1.p1 HY_DN38618_c1_g1_i1.p1 HY_DN39349_c2_g1_i1.p1 HY_DN9186_c0_g1_i1.p1 OWM66000.1 OWM69682.1 OWM71468.1 OWM75397.1 OWM76183.1 OWM82469.1 OWM83977.1 OWM89117.1 Sobic.001G015800.1.p Sobic.001G136600.1.p Sobic.002G105200.1.p Sobic.002G282100.1.p Sobic.003G045000.1.p Sobic.003G259300.1.p Sobic.006G126100.1.p Sobic.007G024700.2.p Sobic.009G064900.1.p Sobic.009G225500.1.p Sspon.001A0041471 Sspon.001B0036330 Sspon.002A0011691 Sspon.002A0026771 Sspon.003B0032170 Sspon.005A0010701 Sspon.006A0017070 Sspon.007A0003400 Sspon.007A0015270 evm.model.AsparagusV1_02.963 evm.model.AsparagusV1_03.1995 evm.model.AsparagusV1_04.574 evm.model.AsparagusV1_05.3178 evm.model.AsparagusV1_07.2438 evm.model.AsparagusV1_07.2869 evm.model.AsparagusV1_08.643 evm.model.AsparagusV1_10.1739 evm_27.model.AmTr_v1.0_scaffold00001.138 evm_27.model.AmTr_v1.0_scaffold00002.354 evm_27.model.AmTr_v1.0_scaffold00042.2 evm_27.model.AmTr_v1.0_scaffold00049.40 evm_27.model.AmTr_v1.0_scaffold00123.4
OG0000194	8	5	5	9	5	8	5	8	9	8	70	AF_DN35951_c0_g1_i1.p1 AF_DN44398_c1_g1_i1.p1 AF_DN49541_c0_g1_i1.p1 AF_DN50981_c0_g1_i1.p1 AF_DN51702_c2_g1_i1.p1 AS_DN1217_c0_g1_i1.p1 AS_DN18216_c0_g1_i1.p1 AS_DN47279_c0_g1_i1.p1 AS_DN49516_c0_g1_i1.p1 AS_DN51840_c0_g1_i1.p1 Aco005036.1 Aco008661.1 Aco010096.1 Aco010960.1 Aco011743.1 Aco015472.1 Aco017641.1 Aco022638.1 Eucgr.D02275.1.p Eucgr.E00162.1.p Eucgr.H03058.1.p Eucgr.I01401.1.p Eucgr.J00048.1.p Eucgr.K00262.1.p Eucgr.K03264.1.p Eucgr.L01612.1.p HY_DN28278_c0_g1_i1.p1 HY_DN32047_c0_g1_i1.p1 HY_DN33314_c0_g1_i1.p1 HY_DN34138_c0_g1_i1.p1 HY_DN35460_c0_g1_i1.p1 OWM64234.1 OWM64614.1 OWM70071.1 OWM70450.1 OWM80400.1 OWM82322.1 OWM85327.1 OWM88218.1 Sobic.001G034700.1.p Sobic.001G070000.2.p Sobic.001G322400.1.p Sobic.001G417600.1.p Sobic.001G439700.2.p Sobic.002G303500.1.p Sobic.004G290500.1.p Sobic.006G173400.1.p Sobic.009G015700.1.p Sspon.001A0017600 Sspon.001A0037060 Sspon.001A0039970 Sspon.002B0008610 Sspon.004B0007351 Sspon.007A0020580 Sspon.007B0019830 Sspon.007C0019530 evm.model.AsparagusV1_02.186 evm.model.AsparagusV1_04.2145 evm.model.AsparagusV1_04.943 evm.model.AsparagusV1_05.383 evm.model.AsparagusV1_07.260 evm.model.AsparagusV1_07.3168 evm.model.AsparagusV1_08.3502 evm.model.AsparagusV1_10.1612 evm.model.AsparagusV1_Unassigned.1041 evm_27.model.AmTr_v1.0_scaffold00007.79 evm_27.model.AmTr_v1.0_scaffold00012.43 evm_27.model.AmTr_v1.0_scaffold00018.132 evm_27.model.AmTr_v1.0_scaffold00140.10 evm_27.model.AmTr_v1.0_scaffold00148.71
OG0000195	12	9	5	2	5	9	6	9	7	6	70	AF_DN25706_c0_g1_i1.p1 AF_DN36082_c0_g1_i1.p1 AF_DN39896_c0_g1_i1.p1 AF_DN53384_c1_g2_i1.p1 AF_DN53384_c2_g1_i1.p2 AF_DN53700_c3_g1_i1.p1 AF_DN54499_c2_g1_i1.p1 AF_DN7869_c0_g1_i1.p2 AF_DN89109_c0_g1_i1.p4 AS_DN51196_c0_g1_i1.p1 AS_DN52946_c0_g1_i1.p1 AS_DN55860_c0_g1_i1.p1 AS_DN56913_c2_g1_i1.p1 AS_DN59553_c1_g1_i2.p1 Aco000296.1 Aco005650.1 Aco009946.1 Aco011053.1 Aco012259.1 Aco013268.1 Aco013878.1 Aco015187.1 Aco016242.1 Aco018631.1 Aco018988.1 Aco026868.1 Eucgr.A01839.1.p Eucgr.A02384.1.p Eucgr.C00948.1.p Eucgr.C02990.1.p Eucgr.C03215.1.p Eucgr.C03701.1.p Eucgr.G03067.1.p Eucgr.J00202.1.p Eucgr.J01888.1.p HY_DN32719_c0_g1_i1.p1 HY_DN33618_c0_g1_i1.p1 HY_DN35917_c1_g1_i1.p1 HY_DN39168_c0_g1_i1.p1 HY_DN39238_c2_g1_i2.p2 HY_DN48357_c0_g1_i1.p1 OWM66096.1 OWM67227.1 OWM69185.1 OWM69948.1 OWM75722.1 OWM84454.1 OWM86589.1 OWM87416.1 OWM91064.1 Sobic.001G127200.1.p Sobic.002G343300.1.p Sobic.003G034400.1.p Sobic.008G112500.1.p Sobic.009G028500.4.p Sobic.009G072100.1.p Sobic.009G205100.2.p Sspon.001A0009010 Sspon.002A0006660 Sspon.002A0037190 Sspon.007A0004620 Sspon.007A0014820 Sspon.007A0018680 evm.model.AsparagusV1_03.2537 evm.model.AsparagusV1_08.307 evm_27.model.AmTr_v1.0_scaffold00007.61 evm_27.model.AmTr_v1.0_scaffold00056.197 evm_27.model.AmTr_v1.0_scaffold00069.213 evm_27.model.AmTr_v1.0_scaffold00103.118 evm_27.model.AmTr_v1.0_scaffold00183.27
OG0000196	0	4	3	6	27	10	2	11	4	3	70	AF_DN16787_c0_g1_i1.p1 AF_DN24909_c0_g1_i1.p1 AF_DN6786_c0_g1_i1.p1 AF_DN96976_c0_g1_i1.p1 AS_DN106374_c0_g1_i1.p2 AS_DN41861_c0_g1_i1.p1 AS_DN45627_c0_g1_i1.p1 Eucgr.A00476.1.p Eucgr.A00477.1.p Eucgr.A00478.1.p Eucgr.A00479.1.p Eucgr.A00480.1.p Eucgr.A00481.1.p Eucgr.B03088.1.p Eucgr.H02467.1.p Eucgr.H02468.1.p Eucgr.L02481.1.p HY_DN56928_c0_g1_i1.p1 HY_DN93319_c0_g1_i1.p1 OWM67636.1 OWM67654.1 OWM80803.1 OWM80804.1 OWM80805.1 OWM80806.1 OWM80807.1 OWM80811.1 OWM80812.1 OWM80813.1 OWM89419.1 Sobic.002G217800.1.p Sobic.002G217900.1.p Sobic.008G181900.1.p Sobic.009G233600.1.p Sspon.002B0014460 Sspon.002C0037240 Sspon.007A0001530 evm.model.AsparagusV1_01.2177 evm.model.AsparagusV1_01.3103 evm.model.AsparagusV1_01.3124 evm.model.AsparagusV1_01.524 evm.model.AsparagusV1_03.1545 evm.model.AsparagusV1_06.1533 evm_27.model.AmTr_v1.0_scaffold00001.355 evm_27.model.AmTr_v1.0_scaffold00007.397 evm_27.model.AmTr_v1.0_scaffold00017.240 evm_27.model.AmTr_v1.0_scaffold00017.242 evm_27.model.AmTr_v1.0_scaffold00017.244 evm_27.model.AmTr_v1.0_scaffold00017.245 evm_27.model.AmTr_v1.0_scaffold00030.212 evm_27.model.AmTr_v1.0_scaffold00031.69 evm_27.model.AmTr_v1.0_scaffold00039.20 evm_27.model.AmTr_v1.0_scaffold00039.25 evm_27.model.AmTr_v1.0_scaffold00039.26 evm_27.model.AmTr_v1.0_scaffold00040.13 evm_27.model.AmTr_v1.0_scaffold00040.29 evm_27.model.AmTr_v1.0_scaffold00040.60 evm_27.model.AmTr_v1.0_scaffold00040.74 evm_27.model.AmTr_v1.0_scaffold00040.76 evm_27.model.AmTr_v1.0_scaffold00040.91 evm_27.model.AmTr_v1.0_scaffold00040.93 evm_27.model.AmTr_v1.0_scaffold00040.94 evm_27.model.AmTr_v1.0_scaffold00040.96 evm_27.model.AmTr_v1.0_scaffold00040.97 evm_27.model.AmTr_v1.0_scaffold00120.14 evm_27.model.AmTr_v1.0_scaffold00120.2 evm_27.model.AmTr_v1.0_scaffold00129.29 evm_27.model.AmTr_v1.0_scaffold00146.31 evm_27.model.AmTr_v1.0_scaffold00148.10 evm_27.model.AmTr_v1.0_scaffold03421.1
OG0000197	7	7	12	6	4	6	9	7	6	5	69	AF_DN1862_c0_g1_i1.p1 AF_DN18652_c0_g1_i1.p1 AF_DN45868_c0_g1_i1.p1 AF_DN48203_c0_g1_i1.p1 AF_DN48203_c1_g1_i2.p1 AF_DN53922_c0_g1_i1.p1 AF_DN53922_c1_g1_i1.p2 AS_DN106180_c0_g1_i1.p1 AS_DN110120_c0_g1_i1.p2 AS_DN36598_c0_g1_i1.p1 AS_DN43878_c1_g1_i1.p1 AS_DN44571_c0_g1_i1.p1 AS_DN55046_c0_g1_i1.p2 AS_DN55046_c1_g1_i1.p1 AS_DN58088_c0_g1_i1.p1 AS_DN58088_c1_g1_i1.p1 AS_DN58689_c0_g1_i1.p1 AS_DN68563_c0_g1_i1.p1 AS_DN79314_c0_g1_i1.p1 Aco000531.1 Aco001466.1 Aco001495.1 Aco001853.1 Aco002467.1 Aco007006.1 Aco025505.1 Eucgr.A01221.1.p Eucgr.B00451.1.p Eucgr.G02921.1.p Eucgr.H01112.1.p Eucgr.H03936.1.p Eucgr.J00040.1.p HY_DN13291_c0_g1_i1.p1 HY_DN34844_c0_g1_i1.p1 HY_DN35345_c0_g1_i1.p1 HY_DN35858_c0_g1_i1.p2 HY_DN37298_c0_g1_i1.p1 HY_DN37298_c1_g1_i1.p1 HY_DN38056_c0_g1_i1.p1 HY_DN50678_c0_g1_i1.p1 HY_DN87778_c0_g1_i1.p2 OWM71231.1 OWM71232.1 OWM77938.1 OWM77939.1 OWM82346.1 OWM87519.1 OWM87520.1 Sobic.001G376501.1.p Sobic.001G414650.1.p Sobic.001G418100.1.p Sobic.003G149500.1.p Sobic.003G348800.1.p Sobic.009G112600.1.p Sspon.001A0011320 Sspon.003A0003780 Sspon.003A0018950 Sspon.003C0010760 Sspon.007A0012490 evm.model.AsparagusV1_02.164 evm.model.AsparagusV1_02.201 evm.model.AsparagusV1_07.245 evm.model.AsparagusV1_07.289 evm.model.AsparagusV1_07.952 evm.model.AsparagusV1_08.3479 evm_27.model.AmTr_v1.0_scaffold00012.61 evm_27.model.AmTr_v1.0_scaffold00034.68 evm_27.model.AmTr_v1.0_scaffold00034.69 evm_27.model.AmTr_v1.0_scaffold00057.293
OG0000198	11	1	3	3	5	14	1	3	15	13	69	AF_DN45411_c0_g1_i1.p1 AS_DN114372_c0_g1_i1.p1 AS_DN46452_c0_g1_i1.p1 AS_DN55717_c0_g1_i1.p1 Aco000368.1 Aco004350.1 Aco005477.1 Aco005478.1 Aco006121.1 Aco006790.1 Aco010673.1 Aco010674.1 Aco010675.1 Aco029563.1 Aco029564.1 Eucgr.D00523.1.p Eucgr.D00525.1.p Eucgr.D00526.1.p Eucgr.D00528.1.p Eucgr.D00533.1.p Eucgr.D00534.1.p Eucgr.E02673.1.p Eucgr.E02674.1.p Eucgr.G00824.1.p Eucgr.G00835.1.p Eucgr.L00816.1.p Eucgr.L00817.1.p Eucgr.L01922.1.p Eucgr.L01923.1.p HY_DN31079_c0_g1_i1.p1 OWM77349.1 OWM83102.1 OWM83105.1 Sobic.002G394100.1.p Sobic.003G016600.1.p Sobic.003G019300.1.p Sobic.003G019700.1.p Sobic.003G019900.1.p Sobic.003G218900.1.p Sobic.004G111100.1.p Sobic.004G121200.1.p Sobic.009G078500.1.p Sobic.009G078600.1.p Sobic.009G078700.1.p Sobic.010G044900.1.p Sobic.010G156000.1.p Sobic.010G156100.1.p Sobic.010G202300.1.p Sspon.002A0004020 Sspon.003A0006381 Sspon.003A0030080 Sspon.003A0030100 Sspon.003B0034602 Sspon.003D0027050 Sspon.004A0016220 Sspon.004A0017900 Sspon.007A0014400 Sspon.007D0018020 Sspon.008A0010200 Sspon.008A0010210 Sspon.008A0018700 evm.model.AsparagusV1_01.2545 evm.model.AsparagusV1_05.2012 evm.model.AsparagusV1_05.2060 evm_27.model.AmTr_v1.0_scaffold00016.101 evm_27.model.AmTr_v1.0_scaffold00016.103 evm_27.model.AmTr_v1.0_scaffold00016.105 evm_27.model.AmTr_v1.0_scaffold00023.156 evm_27.model.AmTr_v1.0_scaffold00023.161
OG0000199	7	9	5	6	5	8	6	5	7	11	69	AF_DN12481_c0_g1_i1.p1 AF_DN12977_c0_g1_i1.p1 AF_DN40342_c0_g1_i1.p1 AF_DN45597_c0_g1_i1.p1 AF_DN45930_c0_g1_i1.p1 AF_DN50908_c0_g1_i1.p1 AF_DN51788_c2_g1_i1.p1 AF_DN51788_c3_g1_i1.p1 AF_DN53633_c1_g1_i1.p1 AS_DN335_c0_g1_i1.p1 AS_DN42065_c0_g1_i1.p1 AS_DN46419_c0_g1_i1.p1 AS_DN59612_c0_g1_i1.p1 AS_DN87934_c0_g1_i1.p1 Aco004336.1 Aco009206.1 Aco011556.1 Aco016487.1 Aco016666.1 Aco025277.1 Aco029462.1 Eucgr.A01994.1.p Eucgr.A01997.1.p Eucgr.A02008.1.p Eucgr.A02010.1.p Eucgr.F01403.1.p Eucgr.I00208.1.p Eucgr.J00827.1.p Eucgr.J00836.1.p HY_DN15008_c0_g1_i1.p1 HY_DN24499_c0_g1_i1.p1 HY_DN31589_c0_g1_i1.p1 HY_DN39274_c4_g1_i1.p1 HY_DN6175_c0_g1_i1.p1 HY_DN78568_c0_g1_i1.p1 OWM69233.1 OWM73285.1 OWM76378.1 OWM77220.1 OWM88549.1 Sobic.001G521500.1.p Sobic.003G179600.1.p Sobic.003G180100.1.p Sobic.004G107800.1.p Sobic.004G358400.1.p Sobic.010G064200.1.p Sobic.010G275800.1.p Sspon.001A0001720 Sspon.001B0001250 Sspon.002A0029670 Sspon.003A0017051 Sspon.003A0017090 Sspon.004B0005250 Sspon.004B0017581 Sspon.004D0000190 Sspon.004D0017690 Sspon.008A0000781 Sspon.008C0016461 evm.model.AsparagusV1_01.2530 evm.model.AsparagusV1_04.3162 evm.model.AsparagusV1_05.2805 evm.model.AsparagusV1_08.774 evm.model.AsparagusV1_10.1798 evm.model.AsparagusV1_10.1799 evm_27.model.AmTr_v1.0_scaffold00011.28 evm_27.model.AmTr_v1.0_scaffold00014.10 evm_27.model.AmTr_v1.0_scaffold00014.9 evm_27.model.AmTr_v1.0_scaffold00044.69 evm_27.model.AmTr_v1.0_scaffold00150.5
OG0000200	6	2	1	5	4	23	1	10	7	10	69	AF_DN48933_c1_g1_i1.p1 AF_DN48991_c0_g1_i1.p1 AS_DN51952_c0_g1_i1.p1 Aco000249.1 Aco001065.1 Aco001066.1 Aco002708.1 Aco003013.1 Aco018130.1 Eucgr.B00708.1.p Eucgr.B00709.1.p Eucgr.B00710.1.p Eucgr.B02945.1.p Eucgr.G02100.1.p Eucgr.G02119.1.p Eucgr.G02126.1.p Eucgr.G02128.1.p Eucgr.G02137.1.p Eucgr.G02142.1.p Eucgr.G02143.1.p Eucgr.G02145.1.p Eucgr.G02147.1.p Eucgr.G02148.1.p Eucgr.G02154.1.p Eucgr.G02155.1.p Eucgr.H01656.1.p Eucgr.H02012.1.p Eucgr.I01157.1.p Eucgr.J01492.1.p Eucgr.K02208.1.p Eucgr.K02209.1.p Eucgr.L03711.1.p HY_DN7977_c0_g1_i1.p1 OWM65149.1 OWM66579.1 OWM67816.1 OWM74266.1 OWM75790.1 OWM75791.1 OWM76657.1 OWM79228.1 OWM90310.1 OWM90311.1 Sobic.001G024500.1.p Sobic.001G024700.1.p Sobic.001G024800.1.p Sobic.004G041000.2.p Sobic.004G192100.1.p Sobic.004G308100.1.p Sobic.006G107900.1.p Sspon.001B0040690 Sspon.001B0040700 Sspon.001B0040710 Sspon.001C0018920 Sspon.001D0019790 Sspon.001D0045080 Sspon.004A0012200 Sspon.004A0023290 Sspon.004B0002250 Sspon.004B0011040 evm.model.AsparagusV1_01.1758 evm.model.AsparagusV1_03.1403 evm.model.AsparagusV1_06.1838 evm.model.AsparagusV1_Unassigned.1155 evm.model.AsparagusV1_Unassigned.9 evm_27.model.AmTr_v1.0_scaffold00010.15 evm_27.model.AmTr_v1.0_scaffold00010.16 evm_27.model.AmTr_v1.0_scaffold00010.17 evm_27.model.AmTr_v1.0_scaffold00067.131
OG0000201	6	5	4	3	5	15	4	6	11	10	69	AF_DN101554_c0_g1_i1.p1 AF_DN16424_c0_g1_i1.p1 AF_DN2446_c0_g1_i1.p1 AF_DN24790_c0_g1_i1.p1 AF_DN40386_c0_g1_i1.p1 AS_DN44732_c0_g1_i1.p1 AS_DN55276_c0_g1_i1.p1 AS_DN55300_c0_g1_i1.p1 AS_DN55300_c1_g1_i1.p1 Aco002275.1 Aco002435.1 Aco006685.1 Aco016187.1 Aco021396.1 Aco027635.1 Eucgr.F02234.1.p Eucgr.G01991.1.p Eucgr.G01992.1.p Eucgr.G02009.1.p Eucgr.G02010.1.p Eucgr.G02011.1.p Eucgr.H01186.1.p Eucgr.H01187.1.p Eucgr.H01188.1.p Eucgr.H03887.1.p Eucgr.H03888.1.p Eucgr.H03889.1.p Eucgr.H03891.1.p Eucgr.H04099.1.p Eucgr.H04105.1.p HY_DN27242_c0_g1_i1.p1 HY_DN52894_c0_g1_i1.p1 HY_DN68652_c0_g1_i1.p1 HY_DN8838_c0_g1_i1.p1 OWM71257.1 OWM71258.1 OWM76265.1 OWM76267.1 OWM78003.1 OWM79698.1 Sobic.001G183700.1.p Sobic.001G184000.1.p Sobic.001G184100.1.p Sobic.001G184300.1.p Sobic.002G001800.1.p Sobic.003G413600.1.p Sobic.003G413700.1.p Sobic.004G160000.1.p Sobic.006G061300.1.p Sobic.006G061700.1.p Sobic.006G062100.1.p Sspon.001A0027720 Sspon.001A0027723 Sspon.001A0027724 Sspon.001B0031671 Sspon.001D0027990 Sspon.003B0002930 Sspon.004A0014200 Sspon.005A0015500 Sspon.005A0015501 Sspon.005A0015510 evm.model.AsparagusV1_02.1673 evm.model.AsparagusV1_09.1524 evm.model.AsparagusV1_10.573 evm_27.model.AmTr_v1.0_scaffold00005.10 evm_27.model.AmTr_v1.0_scaffold00016.256 evm_27.model.AmTr_v1.0_scaffold00057.231 evm_27.model.AmTr_v1.0_scaffold00057.232 evm_27.model.AmTr_v1.0_scaffold00057.233
OG0000202	0	7	10	14	1	0	7	2	0	28	69	AF_DN26072_c0_g1_i1.p1 AF_DN46483_c0_g1_i1.p1 AF_DN50788_c0_g1_i2.p1 AF_DN54352_c4_g1_i1.p1 AF_DN54557_c1_g1_i2.p1 AF_DN77572_c0_g1_i1.p1 AF_DN88079_c0_g1_i1.p1 AS_DN40655_c0_g1_i1.p1 AS_DN42285_c0_g1_i1.p1 AS_DN45491_c0_g1_i1.p1 AS_DN45928_c0_g1_i1.p1 AS_DN48898_c0_g1_i1.p1 AS_DN50642_c0_g1_i6.p1 AS_DN59800_c0_g1_i1.p1 AS_DN63727_c0_g1_i1.p1 AS_DN81838_c0_g1_i1.p1 AS_DN88196_c0_g1_i1.p1 HY_DN26876_c0_g1_i1.p1 HY_DN39132_c1_g1_i1.p1 HY_DN59572_c0_g1_i1.p1 HY_DN66555_c0_g1_i1.p1 HY_DN7537_c0_g1_i1.p1 HY_DN92522_c0_g1_i1.p1 HY_DN93558_c0_g1_i1.p1 OWM67851.1 OWM83601.1 Sspon.001A0031100 Sspon.001D0013140 Sspon.001D0013150 Sspon.001D0023280 Sspon.001D0042290 Sspon.001D0048840 Sspon.002B0014980 Sspon.002C0000550 Sspon.002C0004630 Sspon.003A0021570 Sspon.003A0022200 Sspon.003C0001390 Sspon.003C0004250 Sspon.003C0018670 Sspon.003D0014510 Sspon.003D0017630 Sspon.004C0006590 Sspon.004C0020300 Sspon.004C0026890 Sspon.005A0018030 Sspon.005C0012900 Sspon.005D0020600 Sspon.006B0013310 Sspon.006D0005070 Sspon.007A0028480 Sspon.007B0007810 Sspon.007B0016580 Sspon.007D0007120 evm.model.AsparagusV1_03.2319 evm.model.AsparagusV1_03.2320 evm.model.AsparagusV1_04.2233 evm.model.AsparagusV1_04.2284 evm.model.AsparagusV1_04.2285 evm.model.AsparagusV1_07.1720 evm.model.AsparagusV1_07.1721 evm.model.AsparagusV1_07.3057 evm.model.AsparagusV1_08.2035 evm.model.AsparagusV1_08.2137 evm.model.AsparagusV1_08.2138 evm.model.AsparagusV1_08.2232 evm.model.AsparagusV1_10.1620 evm.model.AsparagusV1_10.1621 evm_27.model.AmTr_v1.0_scaffold00065.81
OG0000203	6	4	4	4	4	8	4	7	12	15	68	AF_DN36720_c0_g1_i1.p1 AF_DN42138_c0_g1_i1.p1 AF_DN49628_c0_g1_i1.p1 AF_DN52515_c0_g1_i1.p1 AS_DN54670_c0_g1_i1.p1 AS_DN54773_c0_g1_i1.p1 AS_DN64787_c0_g1_i1.p1 AS_DN75787_c0_g1_i1.p1 Aco001192.1 Aco002822.1 Aco004091.1 Aco009575.1 Aco011727.1 Aco014723.1 Eucgr.A02889.1.p Eucgr.D02031.1.p Eucgr.D02367.1.p Eucgr.E00460.1.p Eucgr.F00298.1.p Eucgr.F02439.1.p Eucgr.I00423.1.p Eucgr.K00334.1.p HY_DN35872_c0_g1_i3.p1 HY_DN36633_c1_g1_i1.p1 HY_DN53806_c0_g1_i1.p1 HY_DN81731_c0_g1_i1.p1 OWM71832.1 OWM75556.1 OWM75687.1 OWM79456.1 OWM79937.1 OWM82205.1 OWM88394.1 Sobic.001G303900.1.p Sobic.001G353300.1.p Sobic.002G184450.1.p Sobic.002G184600.1.p Sobic.002G303900.1.p Sobic.002G381400.1.p Sobic.002G381500.1.p Sobic.002G381600.1.p Sobic.004G232900.2.p Sobic.004G293500.1.p Sobic.007G124200.1.p Sobic.010G089600.1.p Sspon.001A0013230 Sspon.001A0013240 Sspon.001A0017060 Sspon.002A0009891 Sspon.002A0020150 Sspon.002B0003380 Sspon.002B0008462 Sspon.002C0003900 Sspon.004A0004010 Sspon.004A0008660 Sspon.004B0002840 Sspon.006A0008591 Sspon.006A0008922 Sspon.006C0009300 Sspon.008B0015090 evm.model.AsparagusV1_03.193 evm.model.AsparagusV1_04.3559 evm.model.AsparagusV1_07.2343 evm.model.AsparagusV1_10.6 evm_27.model.AmTr_v1.0_scaffold00010.161 evm_27.model.AmTr_v1.0_scaffold00046.114 evm_27.model.AmTr_v1.0_scaffold00085.2 evm_27.model.AmTr_v1.0_scaffold00107.21
OG0000204	7	4	2	8	5	8	4	8	14	8	68	AF_DN38521_c0_g1_i1.p1 AF_DN40711_c0_g1_i1.p1 AF_DN48066_c0_g1_i1.p1 AF_DN5408_c0_g1_i1.p1 AS_DN56492_c2_g1_i1.p1 AS_DN59301_c4_g1_i1.p1 Aco000630.1 Aco001992.1 Aco003366.1 Aco006308.1 Aco007980.1 Aco009237.1 Aco010350.1 Eucgr.B00374.1.p Eucgr.B02571.1.p Eucgr.B03374.1.p Eucgr.F03797.1.p Eucgr.G03141.1.p Eucgr.G03236.1.p Eucgr.K01639.1.p Eucgr.L03582.1.p HY_DN30241_c1_g2_i1.p1 HY_DN31092_c0_g1_i1.p1 HY_DN35589_c1_g1_i1.p1 HY_DN79871_c0_g1_i1.p1 OWM65361.1 OWM68327.1 OWM69870.1 OWM76014.1 OWM78903.1 OWM85466.1 OWM89611.1 OWM90038.1 Sobic.002G123400.1.p Sobic.002G250800.1.p Sobic.003G428300.1.p Sobic.004G178000.2.p Sobic.004G223100.1.p Sobic.004G356800.1.p Sobic.005G030500.1.p Sobic.006G090300.1.p Sobic.006G090400.1.p Sobic.006G151800.1.p Sobic.006G263300.1.p Sobic.007G109000.1.p Sobic.007G109400.2.p Sobic.008G012300.1.p Sspon.003B0001091 Sspon.003D0001360 Sspon.004A0013950 Sspon.004B0000080 Sspon.005A0013670 Sspon.005A0025180 Sspon.005A0025850 Sspon.005B0007202 evm.model.AsparagusV1_02.1848 evm.model.AsparagusV1_04.540 evm.model.AsparagusV1_05.553 evm.model.AsparagusV1_07.1627 evm.model.AsparagusV1_07.560 evm.model.AsparagusV1_09.357 evm.model.AsparagusV1_10.1763 evm.model.AsparagusV1_Unassigned.100 evm_27.model.AmTr_v1.0_scaffold00002.37 evm_27.model.AmTr_v1.0_scaffold00029.144 evm_27.model.AmTr_v1.0_scaffold00063.25 evm_27.model.AmTr_v1.0_scaffold00077.79 evm_27.model.AmTr_v1.0_scaffold00099.68
OG0000205	8	0	4	8	3	10	2	14	10	9	68	AS_DN22742_c0_g1_i1.p2 AS_DN53883_c0_g1_i2.p1 AS_DN6120_c0_g1_i1.p1 AS_DN71868_c0_g1_i1.p2 Aco000227.1 Aco004098.1 Aco004263.1 Aco007187.1 Aco008807.1 Aco008808.1 Aco009698.1 Aco017870.1 Eucgr.B01056.1.p Eucgr.B03788.1.p Eucgr.H03439.1.p Eucgr.H03441.1.p Eucgr.H03442.1.p Eucgr.I02679.1.p Eucgr.J00621.1.p Eucgr.K03346.1.p Eucgr.K03347.1.p Eucgr.K03348.1.p HY_DN33209_c0_g1_i1.p1 HY_DN795_c0_g1_i1.p2 OWM63587.1 OWM66854.1 OWM66855.1 OWM69076.1 OWM70466.1 OWM73755.1 OWM74289.1 OWM74296.1 OWM74297.1 OWM77058.1 OWM77062.1 OWM77066.1 OWM77408.1 OWM87749.1 Sobic.001G059500.1.p Sobic.001G059700.1.p Sobic.001G128500.1.p Sobic.001G387700.1.p Sobic.001G473200.1.p Sobic.002G049400.2.p Sobic.002G049500.1.p Sobic.002G050400.1.p Sobic.003G333000.1.p Sobic.009G178500.1.p Sspon.001A0031540 Sspon.001B0004850 Sspon.001B0042970 Sspon.001B0042990 Sspon.001C0011400 Sspon.002A0031670 Sspon.002B0028680 Sspon.006D0011630 Sspon.007A0006960 evm.model.AsparagusV1_03.1777 evm.model.AsparagusV1_03.517 evm.model.AsparagusV1_03.522 evm.model.AsparagusV1_03.523 evm.model.AsparagusV1_07.3267 evm.model.AsparagusV1_07.3268 evm.model.AsparagusV1_07.3270 evm.model.AsparagusV1_09.1141 evm_27.model.AmTr_v1.0_scaffold00002.664 evm_27.model.AmTr_v1.0_scaffold00010.196 evm_27.model.AmTr_v1.0_scaffold00119.93
OG0000206	4	2	2	2	6	11	1	15	13	12	68	AF_DN52487_c0_g1_i2.p1 AF_DN88904_c0_g1_i1.p1 AS_DN57727_c0_g1_i1.p1 AS_DN57727_c1_g1_i1.p1 Aco000080.1 Aco003836.1 Aco012301.1 Aco012302.1 Eucgr.C01038.1.p Eucgr.C03362.1.p Eucgr.C03836.1.p Eucgr.C03839.1.p Eucgr.G00450.1.p Eucgr.G00452.1.p Eucgr.G00453.1.p Eucgr.H01261.1.p Eucgr.H01262.1.p Eucgr.I01255.1.p Eucgr.L02540.1.p HY_DN38228_c0_g1_i1.p1 OWM66034.1 OWM66035.1 OWM66365.1 OWM83802.1 OWM83803.1 OWM89187.1 OWM89189.1 OWM89190.1 OWM89192.1 OWM89195.1 OWM89199.1 OWM89200.1 OWM89201.1 OWM89202.1 OWM89901.1 Sobic.001G323600.1.p Sobic.001G469500.1.p Sobic.001G469600.1.p Sobic.002G353900.1.p Sobic.002G354000.1.p Sobic.002G354100.2.p Sobic.002G354200.1.p Sobic.005G195900.1.p Sobic.005G196000.2.p Sobic.005G196700.1.p Sobic.008G111300.2.p Sobic.009G084400.1.p Sobic.009G157800.1.p Sspon.001A0005910 Sspon.001A0005921 Sspon.001A0015850 Sspon.001B0005540 Sspon.002A0037100 Sspon.002C0007250 Sspon.002C0007310 Sspon.005A0016100 Sspon.006B0022890 Sspon.006B0022950 Sspon.008A0001990 Sspon.008A0002000 evm.model.AsparagusV1_03.2621 evm.model.AsparagusV1_03.2622 evm_27.model.AmTr_v1.0_scaffold00010.316 evm_27.model.AmTr_v1.0_scaffold00010.317 evm_27.model.AmTr_v1.0_scaffold00059.96 evm_27.model.AmTr_v1.0_scaffold00059.97 evm_27.model.AmTr_v1.0_scaffold00059.99 evm_27.model.AmTr_v1.0_scaffold00109.13
OG0000207	9	6	7	6	5	4	5	5	9	12	68	AF_DN34069_c0_g1_i1.p1 AF_DN53661_c3_g1_i5.p1 AF_DN53723_c0_g1_i1.p1 AF_DN53758_c0_g1_i1.p1 AF_DN53758_c1_g1_i1.p1 AF_DN53916_c1_g1_i1.p1 AS_DN57917_c1_g1_i1.p1 AS_DN58280_c2_g1_i1.p1 AS_DN58280_c2_g2_i1.p1 AS_DN58280_c2_g3_i1.p1 AS_DN59223_c2_g1_i1.p1 AS_DN75258_c0_g1_i1.p1 AS_DN77202_c0_g1_i1.p1 Aco008426.1 Aco011464.1 Aco011886.1 Aco012234.1 Aco012988.1 Aco014831.1 Aco017067.1 Aco017668.1 Aco018978.1 Eucgr.A02065.1.p Eucgr.C02178.1.p Eucgr.C03293.1.p Eucgr.D00264.1.p HY_DN28345_c0_g1_i1.p1 HY_DN38569_c0_g1_i2.p1 HY_DN38569_c0_g2_i1.p1 HY_DN39408_c4_g1_i1.p1 HY_DN39411_c1_g1_i1.p1 OWM63844.1 OWM73252.1 OWM78797.1 OWM84061.1 OWM86901.1 Sobic.001G376200.2.p Sobic.004G037800.1.p Sobic.004G051900.1.p Sobic.006G262100.1.p Sobic.007G203500.1.p Sobic.008G169400.1.p Sobic.010G073600.1.p Sobic.010G229000.1.p Sobic.010G253300.1.p Sspon.002A0042071 Sspon.002D0033354 Sspon.004A0023442 Sspon.004B0027590 Sspon.004C0020470 Sspon.004C0023560 Sspon.006B0002160 Sspon.008B0016411 Sspon.008C0002112 Sspon.008C0004790 Sspon.008C0010940 Sspon.008D0015830 evm.model.AsparagusV1_05.767 evm.model.AsparagusV1_05.768 evm.model.AsparagusV1_06.1907 evm.model.AsparagusV1_07.3452 evm.model.AsparagusV1_10.1766 evm.model.AsparagusV1_Unassigned.723 evm_27.model.AmTr_v1.0_scaffold00007.382 evm_27.model.AmTr_v1.0_scaffold00025.251 evm_27.model.AmTr_v1.0_scaffold00029.187 evm_27.model.AmTr_v1.0_scaffold00092.36 evm_27.model.AmTr_v1.0_scaffold00211.4
OG0000208	7	3	4	2	1	22	4	10	8	7	68	AF_DN39401_c0_g1_i1.p1 AF_DN52014_c5_g1_i1.p1 AF_DN53463_c0_g1_i2.p1 AS_DN52541_c0_g1_i1.p1 AS_DN54963_c1_g1_i1.p1 AS_DN54963_c2_g1_i1.p1 AS_DN58077_c0_g1_i2.p1 Aco003125.1 Aco009858.1 Aco009859.1 Aco009869.1 Aco012313.1 Aco024880.1 Aco026584.1 Eucgr.C01880.1.p Eucgr.C01881.1.p Eucgr.C01882.1.p Eucgr.C04028.1.p Eucgr.G01376.1.p Eucgr.G01378.1.p Eucgr.G01380.1.p Eucgr.G01382.1.p Eucgr.G01384.1.p Eucgr.G01557.1.p Eucgr.G01558.1.p Eucgr.G01559.1.p Eucgr.G01561.1.p Eucgr.G01565.1.p Eucgr.G01615.1.p Eucgr.G01690.1.p Eucgr.G02372.1.p Eucgr.G02376.1.p Eucgr.G02377.1.p Eucgr.L01627.1.p Eucgr.L01628.1.p Eucgr.L01629.1.p HY_DN24436_c0_g1_i1.p1 HY_DN30895_c0_g1_i1.p1 HY_DN36066_c0_g2_i1.p1 HY_DN38631_c0_g1_i2.p1 OWM75820.1 OWM75824.1 OWM75826.1 OWM75830.1 OWM75832.1 OWM75834.1 OWM75835.1 OWM86845.1 OWM86847.1 OWM86850.1 Sobic.002G242900.1.p Sobic.002G243000.1.p Sobic.004G013700.1.p Sobic.004G254900.1.p Sobic.004G255000.1.p Sobic.004G258300.1.p Sobic.010G128000.1.p Sobic.010G189700.1.p Sspon.002A0015390 Sspon.002A0015430 Sspon.004A0005680 Sspon.004A0005990 Sspon.004B0026160 Sspon.008A0007730 Sspon.008A0021900 evm.model.AsparagusV1_05.1136 evm.model.AsparagusV1_05.999 evm_27.model.AmTr_v1.0_scaffold00061.8
OG0000209	7	5	5	7	5	7	5	8	10	9	68	AF_DN3098_c0_g1_i1.p1 AF_DN46741_c0_g1_i1.p1 AF_DN48766_c0_g1_i1.p1 AF_DN54047_c0_g1_i1.p1 AF_DN65931_c0_g1_i1.p1 AS_DN30181_c0_g1_i1.p1 AS_DN31578_c0_g1_i1.p1 AS_DN39946_c0_g1_i1.p1 AS_DN53949_c0_g1_i2.p1 AS_DN59142_c2_g1_i1.p1 Aco000969.1 Aco002910.1 Aco004927.1 Aco006742.1 Aco012322.1 Aco024025.1 Aco026046.1 Eucgr.B00347.1.p Eucgr.B02555.1.p Eucgr.D00480.1.p Eucgr.F00033.1.p Eucgr.I01049.1.p Eucgr.K00759.1.p Eucgr.K02873.1.p HY_DN23717_c0_g1_i1.p1 HY_DN26056_c0_g1_i1.p1 HY_DN34319_c0_g1_i1.p1 HY_DN38823_c2_g1_i1.p1 HY_DN38823_c3_g1_i1.p1 OWM65377.1 OWM70920.1 OWM75401.1 OWM76028.1 OWM79158.1 OWM80607.1 OWM90474.1 OWM90871.1 Sobic.001G031700.1.p Sobic.001G129600.1.p Sobic.002G168600.1.p Sobic.002G189700.1.p Sobic.003G303000.1.p Sobic.004G242200.1.p Sobic.007G106300.1.p Sobic.007G129000.1.p Sobic.008G019300.1.p Sobic.008G145800.2.p Sspon.001A0031650 Sspon.001B0041190 Sspon.002A0021080 Sspon.002C0040810 Sspon.003A0007522 Sspon.004A0004651 Sspon.006A0008200 Sspon.006C0010140 Sspon.007A0023590 evm.model.AsparagusV1_01.611 evm.model.AsparagusV1_05.1869 evm.model.AsparagusV1_05.2376 evm.model.AsparagusV1_05.3187 evm.model.AsparagusV1_05.3188 evm.model.AsparagusV1_07.3044 evm.model.AsparagusV1_08.1113 evm_27.model.AmTr_v1.0_scaffold00033.266 evm_27.model.AmTr_v1.0_scaffold00065.107 evm_27.model.AmTr_v1.0_scaffold00088.65 evm_27.model.AmTr_v1.0_scaffold00130.47 evm_27.model.AmTr_v1.0_scaffold00151.25
OG0000210	4	5	7	2	5	11	8	11	8	7	68	AF_DN32670_c0_g1_i1.p2 AF_DN42777_c0_g1_i1.p1 AF_DN44850_c1_g1_i1.p1 AF_DN48785_c0_g1_i1.p1 AF_DN53181_c1_g1_i1.p2 AS_DN14980_c0_g1_i1.p1 AS_DN32983_c0_g1_i1.p1 AS_DN47240_c0_g1_i1.p2 AS_DN53784_c0_g1_i1.p1 AS_DN53784_c0_g2_i1.p1 AS_DN71638_c0_g1_i1.p2 AS_DN95306_c0_g1_i1.p2 Aco002673.1 Aco012243.1 Aco018023.1 Aco018980.1 Eucgr.C00780.1.p Eucgr.C00781.1.p Eucgr.C03175.1.p Eucgr.C03297.1.p Eucgr.F00192.1.p Eucgr.F02317.1.p Eucgr.F02319.1.p Eucgr.F02967.1.p Eucgr.F04365.1.p Eucgr.H02094.1.p Eucgr.I00891.1.p HY_DN22354_c0_g1_i1.p1 HY_DN22537_c0_g1_i1.p1 HY_DN29927_c0_g1_i1.p1 HY_DN32468_c0_g1_i1.p1 HY_DN33364_c2_g1_i1.p1 HY_DN35866_c2_g1_i1.p1 HY_DN60598_c0_g1_i1.p2 HY_DN65139_c0_g1_i1.p1 OWM66282.1 OWM67516.1 OWM70854.1 OWM74373.1 OWM80705.1 OWM82164.1 OWM84059.1 OWM84085.1 OWM88432.1 OWM89234.1 OWM90167.1 Sobic.003G380900.1.p Sobic.004G310600.1.p Sobic.004G319700.1.p Sobic.006G240500.1.p Sobic.007G148500.1.p Sobic.009G141500.1.p Sobic.010G052600.1.p Sobic.010G080400.1.p Sspon.004A0002830 Sspon.004D0004690 Sspon.005A0003310 Sspon.006C0007460 Sspon.007A0010050 Sspon.008A0015300 Sspon.008A0017930 evm.model.AsparagusV1_03.1957 evm.model.AsparagusV1_08.1764 evm_27.model.AmTr_v1.0_scaffold00007.391 evm_27.model.AmTr_v1.0_scaffold00007.392 evm_27.model.AmTr_v1.0_scaffold00025.300 evm_27.model.AmTr_v1.0_scaffold00051.83 evm_27.model.AmTr_v1.0_scaffold00099.14
OG0000211	1	4	4	5	9	26	5	12	1	1	68	AF_DN34812_c0_g1_i1.p1 AF_DN40415_c0_g1_i1.p1 AF_DN51734_c0_g1_i3.p1 AF_DN53057_c2_g1_i1.p1 AS_DN50147_c0_g1_i1.p1 AS_DN52102_c0_g1_i1.p1 AS_DN56584_c1_g1_i1.p1 AS_DN57801_c0_g1_i1.p1 Aco005444.1 Eucgr.C01085.1.p Eucgr.C01086.1.p Eucgr.C01088.1.p Eucgr.C01089.1.p Eucgr.C01090.1.p Eucgr.C01091.1.p Eucgr.C01093.1.p Eucgr.C01096.1.p Eucgr.C03724.1.p Eucgr.C03725.1.p Eucgr.C04146.1.p Eucgr.C04147.1.p Eucgr.F01241.1.p Eucgr.F02562.1.p Eucgr.F02563.1.p Eucgr.F02565.1.p Eucgr.F02566.1.p Eucgr.F02567.1.p Eucgr.H02034.1.p Eucgr.J03020.1.p Eucgr.J03021.1.p Eucgr.J03022.1.p Eucgr.J03023.1.p Eucgr.J03027.1.p Eucgr.L02027.1.p Eucgr.L02028.1.p HY_DN24899_c0_g1_i1.p1 HY_DN35559_c0_g1_i1.p1 HY_DN37083_c0_g1_i1.p1 HY_DN645_c0_g1_i1.p1 HY_DN7081_c0_g1_i1.p1 OWM71705.1 OWM72975.1 OWM72976.1 OWM74132.1 OWM78223.1 OWM78224.1 OWM82291.1 OWM82292.1 OWM82294.1 OWM82296.1 OWM82297.1 OWM86659.1 Sobic.009G241700.2.p Sspon.007A0001890 evm.model.AsparagusV1_04.1217 evm.model.AsparagusV1_06.925 evm.model.AsparagusV1_07.2855 evm.model.AsparagusV1_07.2900 evm.model.AsparagusV1_08.662 evm_27.model.AmTr_v1.0_scaffold00052.1 evm_27.model.AmTr_v1.0_scaffold00174.4 evm_27.model.AmTr_v1.0_scaffold00174.6 evm_27.model.AmTr_v1.0_scaffold00181.5 evm_27.model.AmTr_v1.0_scaffold00181.6 evm_27.model.AmTr_v1.0_scaffold00335.2 evm_27.model.AmTr_v1.0_scaffold00335.3 evm_27.model.AmTr_v1.0_scaffold00493.1 evm_27.model.AmTr_v1.0_scaffold00493.2
OG0000212	6	1	5	11	10	8	3	13	6	5	68	AF_DN37249_c0_g1_i1.p3 AS_DN11558_c0_g1_i1.p1 AS_DN129709_c0_g1_i1.p1 AS_DN38659_c0_g1_i1.p1 AS_DN47232_c0_g1_i1.p2 AS_DN63877_c0_g1_i1.p1 Aco000574.1 Aco005091.1 Aco007113.1 Aco008428.1 Aco012545.1 Aco012546.1 Eucgr.A00724.1.p Eucgr.A00744.1.p Eucgr.A00745.1.p Eucgr.A00746.1.p Eucgr.E00056.1.p Eucgr.H04731.1.p Eucgr.K01282.1.p Eucgr.K01283.1.p HY_DN25063_c0_g1_i1.p1 HY_DN25096_c0_g1_i1.p1 HY_DN4651_c0_g1_i1.p3 OWM67007.1 OWM67054.1 OWM67055.1 OWM67056.1 OWM67057.1 OWM67280.1 OWM70386.1 OWM73037.1 OWM81629.1 OWM81630.1 OWM81631.1 OWM81632.1 OWM81633.1 Sobic.005G012600.1.p Sobic.008G030600.1.p Sobic.008G030700.1.p Sobic.008G030900.1.p Sobic.008G031000.1.p Sobic.010G159500.1.p Sspon.007A0024690 Sspon.007A0024720 Sspon.007A0024730 Sspon.007A0024740 Sspon.007B0025060 evm.model.AsparagusV1_02.346 evm.model.AsparagusV1_02.347 evm.model.AsparagusV1_02.416 evm.model.AsparagusV1_02.417 evm.model.AsparagusV1_02.418 evm.model.AsparagusV1_03.2608 evm.model.AsparagusV1_04.2899 evm.model.AsparagusV1_05.1233 evm.model.AsparagusV1_07.3444 evm.model.AsparagusV1_08.917 evm.model.AsparagusV1_08.918 evm_27.model.AmTr_v1.0_scaffold00077.45 evm_27.model.AmTr_v1.0_scaffold00077.47 evm_27.model.AmTr_v1.0_scaffold00077.48 evm_27.model.AmTr_v1.0_scaffold00077.49 evm_27.model.AmTr_v1.0_scaffold00089.7 evm_27.model.AmTr_v1.0_scaffold00092.6 evm_27.model.AmTr_v1.0_scaffold00092.7 evm_27.model.AmTr_v1.0_scaffold00092.8 evm_27.model.AmTr_v1.0_scaffold00092.9 evm_27.model.AmTr_v1.0_scaffold00162.39
OG0000213	4	4	5	5	3	15	5	10	10	7	68	AF_DN21531_c0_g1_i1.p1 AF_DN24011_c0_g1_i1.p1 AF_DN45013_c0_g1_i1.p1 AF_DN52718_c0_g1_i1.p1 AS_DN53189_c2_g1_i1.p1 AS_DN56426_c0_g1_i1.p1 AS_DN59056_c2_g1_i1.p1 AS_DN68797_c0_g1_i1.p1 AS_DN92569_c0_g1_i1.p1 Aco008485.1 Aco008487.1 Aco008488.1 Aco027067.1 Eucgr.E03690.1.p Eucgr.E03810.1.p Eucgr.E03817.1.p Eucgr.F01071.1.p Eucgr.F01072.1.p Eucgr.F03361.1.p Eucgr.F03362.1.p Eucgr.K00906.1.p Eucgr.K00907.1.p Eucgr.K00908.1.p Eucgr.K00909.1.p Eucgr.K00910.1.p Eucgr.K00912.1.p Eucgr.L02509.1.p Eucgr.L02510.1.p HY_DN31308_c0_g1_i1.p1 HY_DN36364_c0_g1_i1.p1 HY_DN69204_c0_g1_i1.p1 HY_DN70995_c0_g1_i1.p1 HY_DN99721_c0_g1_i1.p1 OWM77557.1 OWM78608.1 OWM78610.1 OWM78611.1 OWM78613.1 OWM81208.1 OWM81209.1 OWM88689.1 OWM88690.1 OWM91319.1 Sobic.002G338300.1.p Sobic.004G049400.1.p Sobic.006G230500.1.p Sobic.006G230700.1.p Sobic.006G230800.1.p Sobic.006G230900.1.p Sobic.006G231100.1.p Sobic.006G231200.1.p Sobic.006G231332.1.p Sobic.010G234600.1.p Sspon.004A0022470 Sspon.004D0001710 Sspon.005B0001841 Sspon.005B0002400 Sspon.005B0002420 Sspon.005B0002430 Sspon.008B0003750 evm.model.AsparagusV1_03.852 evm.model.AsparagusV1_03.853 evm.model.AsparagusV1_03.856 evm.model.AsparagusV1_08.2645 evm.model.AsparagusV1_08.2760 evm_27.model.AmTr_v1.0_scaffold00003.450 evm_27.model.AmTr_v1.0_scaffold00003.451 evm_27.model.AmTr_v1.0_scaffold02831.1
OG0000214	7	7	7	8	4	5	8	4	8	9	67	AF_DN36209_c0_g1_i1.p1 AF_DN40292_c0_g1_i1.p1 AF_DN50478_c0_g1_i1.p1 AF_DN52041_c1_g1_i1.p1 AF_DN53204_c2_g2_i1.p1 AF_DN53746_c2_g1_i4.p1 AF_DN55449_c0_g1_i1.p1 AS_DN36574_c0_g1_i1.p1 AS_DN44610_c0_g1_i1.p1 AS_DN56316_c0_g1_i1.p1 AS_DN56846_c0_g1_i1.p1 AS_DN57453_c1_g1_i1.p1 AS_DN58726_c0_g2_i1.p1 AS_DN59184_c1_g1_i1.p1 Aco004882.1 Aco006464.1 Aco006666.1 Aco007571.1 Aco012383.1 Aco012384.1 Aco019683.1 Eucgr.B00549.1.p Eucgr.B00550.1.p Eucgr.C01939.1.p Eucgr.C02574.1.p Eucgr.D02585.1.p HY_DN104456_c0_g1_i1.p1 HY_DN15572_c0_g1_i1.p1 HY_DN29668_c0_g1_i1.p1 HY_DN36490_c1_g1_i1.p1 HY_DN36546_c1_g1_i1.p1 HY_DN38018_c0_g1_i1.p1 HY_DN38630_c0_g1_i1.p1 HY_DN39782_c0_g1_i1.p1 OWM65259.1 OWM65818.1 OWM68591.1 OWM68592.1 Sobic.002G362800.1.p Sobic.004G329400.3.p Sobic.007G102000.3.p Sobic.007G102300.1.p Sobic.007G146100.1.p Sobic.008G141100.1.p Sobic.010G065900.1.p Sobic.K040800.1.p Sspon.002A0005790 Sspon.002A0039480 Sspon.004A0002000 Sspon.004B0001410 Sspon.006A0007210 Sspon.006C0005980 Sspon.006C0007720 Sspon.008A0016452 Sspon.008A0022232 evm.model.AsparagusV1_01.81 evm.model.AsparagusV1_03.2127 evm.model.AsparagusV1_03.2470 evm.model.AsparagusV1_03.2471 evm.model.AsparagusV1_04.3376 evm.model.AsparagusV1_04.3378 evm.model.AsparagusV1_05.3368 evm.model.AsparagusV1_08.1364 evm_27.model.AmTr_v1.0_scaffold00001.227 evm_27.model.AmTr_v1.0_scaffold00058.40 evm_27.model.AmTr_v1.0_scaffold00058.41 evm_27.model.AmTr_v1.0_scaffold00065.188
OG0000215	6	2	2	8	11	2	3	9	14	10	67	AF_DN31875_c0_g1_i1.p1 AF_DN93034_c0_g1_i1.p1 AS_DN43142_c0_g1_i1.p1 AS_DN51679_c0_g2_i1.p1 Aco002383.1 Aco002384.1 Aco002385.1 Aco021754.1 Aco023691.1 Aco031670.1 Eucgr.B03315.1.p Eucgr.L02807.1.p HY_DN20662_c0_g1_i1.p1 HY_DN37449_c0_g1_i1.p1 HY_DN67838_c0_g1_i1.p1 OWM67273.1 OWM71128.1 OWM74424.1 OWM74425.1 OWM74429.1 OWM78925.1 OWM78926.1 OWM78927.1 OWM89648.1 Sobic.002G275800.1.p Sobic.003G326700.1.p Sobic.003G421500.1.p Sobic.003G421700.1.p Sobic.003G421900.1.p Sobic.003G422000.1.p Sobic.003G422100.1.p Sobic.003G422200.1.p Sobic.003G423500.1.p Sobic.008G146700.1.p Sobic.009G119200.1.p Sobic.009G119400.1.p Sobic.009G183400.1.p Sobic.009G201400.1.p Sspon.002A0011610 Sspon.002A0040070 Sspon.002C0040760 Sspon.003A0000001 Sspon.003B0001710 Sspon.003B0001712 Sspon.003B0001713 Sspon.003B0001811 Sspon.004A0021610 Sspon.007A0012020 evm.model.AsparagusV1_05.92 evm.model.AsparagusV1_05.94 evm.model.AsparagusV1_06.416 evm.model.AsparagusV1_07.1531 evm.model.AsparagusV1_07.1551 evm.model.AsparagusV1_07.1568 evm.model.AsparagusV1_08.3022 evm.model.AsparagusV1_10.280 evm_27.model.AmTr_v1.0_scaffold00013.130 evm_27.model.AmTr_v1.0_scaffold00013.137 evm_27.model.AmTr_v1.0_scaffold00053.128 evm_27.model.AmTr_v1.0_scaffold00053.129 evm_27.model.AmTr_v1.0_scaffold00053.130 evm_27.model.AmTr_v1.0_scaffold00053.131 evm_27.model.AmTr_v1.0_scaffold00053.134 evm_27.model.AmTr_v1.0_scaffold00095.104 evm_27.model.AmTr_v1.0_scaffold00107.2 evm_27.model.AmTr_v1.0_scaffold00156.7 evm_27.model.AmTr_v1.0_scaffold00156.8
OG0000216	6	4	6	8	5	9	2	6	8	13	67	AF_DN106039_c0_g1_i1.p1 AF_DN1854_c0_g1_i1.p1 AF_DN40969_c0_g1_i1.p1 AF_DN839_c0_g1_i1.p1 AS_DN14315_c0_g1_i1.p1 AS_DN15149_c0_g1_i1.p1 AS_DN2572_c0_g1_i1.p1 AS_DN39831_c0_g1_i1.p1 AS_DN5916_c0_g1_i1.p1 AS_DN89097_c0_g1_i1.p1 Aco000871.1 Aco001813.1 Aco002315.1 Aco005991.1 Aco013733.1 Aco015171.1 Eucgr.A02334.1.p Eucgr.B00722.1.p Eucgr.C01488.1.p Eucgr.D00866.1.p Eucgr.D01842.1.p Eucgr.F03668.1.p Eucgr.G00428.1.p Eucgr.H01079.1.p Eucgr.H03277.1.p HY_DN107575_c0_g1_i1.p1 HY_DN53716_c0_g1_i1.p1 OWM65143.1 OWM67260.1 OWM71316.1 OWM72044.1 OWM72443.1 OWM86068.1 Sobic.001G399200.1.p Sobic.003G043900.1.p Sobic.003G292700.1.p Sobic.005G209600.1.p Sobic.006G112800.1.p Sobic.008G123000.1.p Sobic.009G202801.1.p Sobic.010G165300.1.p Sspon.001A0009570 Sspon.001D0009781 Sspon.002C0042720 Sspon.002D0039420 Sspon.003A0008180 Sspon.003D0024550 Sspon.004A0018760 Sspon.005A0012150 Sspon.006B0024260 Sspon.007A0005180 Sspon.007D0005080 Sspon.008A0009542 Sspon.008A0009590 evm.model.AsparagusV1_01.278 evm.model.AsparagusV1_02.2165 evm.model.AsparagusV1_03.2210 evm.model.AsparagusV1_05.2646 evm.model.AsparagusV1_06.1223 evm.model.AsparagusV1_06.750 evm.model.AsparagusV1_07.1339 evm.model.AsparagusV1_07.1669 evm_27.model.AmTr_v1.0_scaffold00038.62 evm_27.model.AmTr_v1.0_scaffold00056.79 evm_27.model.AmTr_v1.0_scaffold00056.80 evm_27.model.AmTr_v1.0_scaffold00057.73 evm_27.model.AmTr_v1.0_scaffold00061.169
OG0000217	8	9	9	7	1	9	7	4	7	6	67	AF_DN33677_c0_g1_i1.p1 AF_DN38396_c0_g2_i1.p2 AF_DN44446_c0_g1_i1.p2 AF_DN45528_c0_g1_i1.p1 AF_DN46671_c0_g1_i1.p1 AF_DN46742_c0_g1_i2.p2 AF_DN50550_c2_g1_i1.p2 AF_DN50550_c2_g2_i1.p2 AF_DN65940_c0_g1_i1.p2 AS_DN10967_c0_g1_i1.p3 AS_DN37306_c0_g1_i1.p1 AS_DN51167_c0_g1_i1.p1 AS_DN52028_c0_g1_i1.p2 AS_DN56751_c0_g1_i1.p1 AS_DN56970_c1_g1_i1.p1 AS_DN57798_c2_g1_i1.p2 AS_DN57798_c2_g3_i1.p2 AS_DN8909_c0_g1_i1.p1 Aco001578.1 Aco008582.1 Aco009460.1 Aco012480.1 Aco015708.1 Aco017380.1 Aco018545.1 Aco018546.1 Eucgr.B00123.1.p Eucgr.B00124.1.p Eucgr.B00125.1.p Eucgr.B00127.1.p Eucgr.B00128.1.p Eucgr.F01530.1.p Eucgr.F03632.1.p Eucgr.H01924.1.p Eucgr.J02318.1.p HY_DN29892_c0_g2_i1.p1 HY_DN32505_c0_g1_i1.p1 HY_DN33133_c0_g1_i1.p1 HY_DN33429_c2_g1_i1.p2 HY_DN35061_c0_g1_i1.p1 HY_DN38459_c0_g1_i1.p1 HY_DN38459_c3_g1_i1.p2 OWM66333.1 OWM74006.1 OWM74491.1 OWM81133.1 Sobic.001G076300.1.p Sobic.003G430400.1.p Sobic.003G430500.1.p Sobic.003G430600.1.p Sobic.004G049000.1.p Sobic.004G266600.1.p Sobic.010G148200.1.p Sspon.001A0036080 Sspon.003B0000860 Sspon.003B0000870 Sspon.003B0000871 Sspon.003C0000520 Sspon.003C0000540 evm.model.AsparagusV1_04.1357 evm.model.AsparagusV1_05.1583 evm.model.AsparagusV1_05.1585 evm.model.AsparagusV1_05.1588 evm.model.AsparagusV1_05.496 evm.model.AsparagusV1_05.497 evm.model.AsparagusV1_07.3632 evm_27.model.AmTr_v1.0_scaffold00022.47
OG0000218	7	4	7	10	4	8	4	8	7	8	67	AF_DN32866_c0_g1_i1.p1 AF_DN51205_c0_g1_i1.p1 AF_DN52964_c0_g1_i3.p1 AF_DN53234_c0_g1_i1.p1 AS_DN132522_c0_g1_i1.p1 AS_DN133827_c0_g1_i1.p1 AS_DN56947_c1_g1_i1.p1 AS_DN59317_c4_g1_i1.p1 AS_DN59366_c5_g1_i1.p1 AS_DN59366_c6_g1_i1.p1 AS_DN96023_c0_g1_i1.p1 Aco001412.1 Aco004403.1 Aco006884.1 Aco010213.1 Aco014147.1 Aco019087.1 Aco021516.1 Eucgr.A00866.1.p Eucgr.B01909.1.p Eucgr.B02140.1.p Eucgr.B02302.1.p Eucgr.H02356.1.p Eucgr.H03071.1.p Eucgr.H04547.1.p Eucgr.J02124.1.p HY_DN37169_c0_g1_i1.p1 HY_DN38314_c1_g1_i1.p1 HY_DN38314_c3_g1_i1.p1 HY_DN93784_c0_g1_i1.p1 OWM62919.1 OWM66742.1 OWM67300.1 OWM68776.1 OWM71673.1 OWM85747.1 OWM89222.1 OWM89228.1 Sobic.001G002700.1.p Sobic.001G425000.1.p Sobic.003G158400.1.p Sobic.004G348300.1.p Sobic.007G148600.1.p Sobic.009G050000.2.p Sobic.010G051500.1.p Sspon.001A0008580 Sspon.001A0043400 Sspon.003A0018020 Sspon.004C0000940 Sspon.006A0006930 Sspon.006A0006940 Sspon.007A0016330 Sspon.008A0018030 evm.model.AsparagusV1_01.1909 evm.model.AsparagusV1_02.2136 evm.model.AsparagusV1_02.79 evm.model.AsparagusV1_04.1795 evm.model.AsparagusV1_05.287 evm.model.AsparagusV1_06.1447 evm.model.AsparagusV1_07.1401 evm.model.AsparagusV1_08.2676 evm.model.AsparagusV1_08.2717 evm.model.AsparagusV1_08.3604 evm_27.model.AmTr_v1.0_scaffold00009.77 evm_27.model.AmTr_v1.0_scaffold00077.208 evm_27.model.AmTr_v1.0_scaffold00097.27 evm_27.model.AmTr_v1.0_scaffold00165.51
OG0000219	5	8	7	5	9	5	7	7	7	7	67	AF_DN109116_c0_g1_i1.p1 AF_DN3209_c0_g1_i1.p1 AF_DN52417_c1_g1_i1.p1 AF_DN53332_c0_g1_i1.p1 AF_DN66134_c0_g1_i1.p1 AF_DN68793_c0_g1_i1.p1 AF_DN80313_c0_g1_i1.p1 AF_DN8826_c0_g1_i1.p1 AS_DN106889_c0_g1_i1.p1 AS_DN123542_c0_g1_i1.p1 AS_DN133758_c0_g1_i1.p1 AS_DN565_c0_g1_i1.p1 AS_DN57808_c0_g1_i1.p1 AS_DN58383_c1_g1_i2.p1 AS_DN58771_c0_g1_i1.p2 Aco013386.1 Aco013388.1 Aco014115.1 Aco025177.1 Aco027994.1 Eucgr.B02629.1.p Eucgr.B02793.1.p Eucgr.G02047.1.p Eucgr.J01932.1.p Eucgr.J01942.1.p HY_DN102915_c0_g1_i1.p1 HY_DN36050_c0_g1_i1.p1 HY_DN38932_c0_g1_i1.p1 HY_DN45306_c0_g1_i1.p1 HY_DN48195_c0_g1_i1.p1 HY_DN72624_c0_g1_i1.p1 HY_DN81444_c0_g1_i1.p1 OWM65048.1 OWM68757.1 OWM72753.1 OWM81704.1 OWM81707.1 OWM82902.1 OWM90704.1 Sobic.001G111150.1.p Sobic.001G443900.1.p Sobic.001G444100.1.p Sobic.002G000800.2.p Sobic.003G076200.2.p Sobic.003G392700.1.p Sobic.009G149000.1.p Sspon.001A0034260 Sspon.001B0008890 Sspon.001B0008920 Sspon.002A0034980 Sspon.003A0001110 Sspon.003A0025270 Sspon.007A0009590 evm.model.AsparagusV1_02.36 evm.model.AsparagusV1_05.387 evm.model.AsparagusV1_08.1479 evm.model.AsparagusV1_08.1480 evm.model.AsparagusV1_08.3571 evm_27.model.AmTr_v1.0_scaffold00024.100 evm_27.model.AmTr_v1.0_scaffold00024.101 evm_27.model.AmTr_v1.0_scaffold00024.97 evm_27.model.AmTr_v1.0_scaffold00024.98 evm_27.model.AmTr_v1.0_scaffold00029.319 evm_27.model.AmTr_v1.0_scaffold00029.322 evm_27.model.AmTr_v1.0_scaffold00118.28 evm_27.model.AmTr_v1.0_scaffold00118.32 evm_27.model.AmTr_v1.0_scaffold00162.12
OG0000220	7	3	3	2	9	13	4	8	8	10	67	AF_DN80483_c0_g1_i1.p2 AF_DN85241_c0_g1_i1.p1 AF_DN88009_c0_g1_i1.p2 AS_DN25147_c0_g1_i1.p1 AS_DN30948_c0_g1_i1.p1 AS_DN85472_c0_g1_i1.p1 Aco010312.1 Aco010634.1 Aco011976.1 Aco011978.1 Aco014393.1 Aco016710.1 Aco016712.1 Eucgr.B02488.1.p Eucgr.B03879.1.p Eucgr.B03881.1.p Eucgr.D00697.1.p Eucgr.F01086.1.p Eucgr.F01706.1.p Eucgr.F03346.1.p Eucgr.F03347.1.p Eucgr.G02701.1.p Eucgr.H00665.1.p Eucgr.H00666.1.p Eucgr.J01651.1.p Eucgr.L02581.1.p HY_DN112423_c0_g1_i1.p1 HY_DN23592_c0_g1_i1.p1 HY_DN58562_c0_g1_i1.p1 HY_DN97264_c0_g1_i1.p1 OWM62697.1 OWM64832.1 OWM68990.1 OWM70296.1 OWM70297.1 OWM84179.1 OWM84180.1 OWM88679.1 Sobic.001G330300.1.p Sobic.002G344400.1.p Sobic.003G441500.1.p Sobic.003G441601.1.p Sobic.003G441700.1.p Sobic.003G441800.1.p Sobic.005G036900.1.p Sobic.005G080600.1.p Sspon.001A0015460 Sspon.003C0001920 Sspon.003C0001930 Sspon.005A0022240 Sspon.005A0025431 Sspon.007A0002390 Sspon.007A0021680 Sspon.007A0021800 Sspon.007B0020730 Sspon.007B0020760 evm.model.AsparagusV1_07.2070 evm.model.AsparagusV1_Unassigned.263 evm_27.model.AmTr_v1.0_scaffold00001.172 evm_27.model.AmTr_v1.0_scaffold00002.220 evm_27.model.AmTr_v1.0_scaffold00002.221 evm_27.model.AmTr_v1.0_scaffold00003.358 evm_27.model.AmTr_v1.0_scaffold00040.147 evm_27.model.AmTr_v1.0_scaffold00040.148 evm_27.model.AmTr_v1.0_scaffold00040.149 evm_27.model.AmTr_v1.0_scaffold00171.24 evm_27.model.AmTr_v1.0_scaffold00175.9
OG0000221	9	1	2	5	9	15	1	8	11	6	67	AF_DN11309_c0_g1_i1.p1 AS_DN66917_c0_g1_i1.p1 AS_DN711_c0_g1_i1.p1 Aco007672.1 Aco017985.1 Aco023541.1 Aco023543.1 Aco023546.1 Aco023547.1 Aco026553.1 Aco026897.1 Aco031307.1 Eucgr.B02523.1.p Eucgr.B02524.1.p Eucgr.B02525.1.p Eucgr.B02526.1.p Eucgr.D01854.1.p Eucgr.D01855.1.p Eucgr.D02279.1.p Eucgr.E00160.1.p Eucgr.E00161.1.p Eucgr.E00294.1.p Eucgr.G00742.1.p Eucgr.I01673.1.p Eucgr.J02753.1.p Eucgr.K00024.1.p Eucgr.L01996.1.p HY_DN68813_c0_g1_i1.p1 OWM73783.1 OWM73785.1 OWM77158.1 OWM77159.1 OWM77160.1 OWM77165.1 OWM88215.1 OWM88217.1 Sobic.001G209500.1.p Sobic.001G210101.1.p Sobic.001G210200.1.p Sobic.001G210250.1.p Sobic.001G210300.1.p Sobic.001G210500.1.p Sobic.004G226000.2.p Sobic.004G226100.1.p Sobic.006G242600.1.p Sobic.006G242701.1.p Sobic.006G242800.2.p Sspon.001A0025131 Sspon.001A0025200 Sspon.001A0025240 Sspon.004B0008760 Sspon.005A0003170 Sspon.005A0003190 evm.model.AsparagusV1_04.269 evm.model.AsparagusV1_05.1386 evm.model.AsparagusV1_07.2801 evm.model.AsparagusV1_09.1029 evm.model.AsparagusV1_09.1030 evm_27.model.AmTr_v1.0_scaffold00002.179 evm_27.model.AmTr_v1.0_scaffold00002.180 evm_27.model.AmTr_v1.0_scaffold00002.181 evm_27.model.AmTr_v1.0_scaffold00005.84 evm_27.model.AmTr_v1.0_scaffold00005.85 evm_27.model.AmTr_v1.0_scaffold00005.86 evm_27.model.AmTr_v1.0_scaffold00005.87 evm_27.model.AmTr_v1.0_scaffold00005.88 evm_27.model.AmTr_v1.0_scaffold00011.200
OG0000222	8	8	9	9	3	10	6	5	4	5	67	AF_DN18256_c0_g1_i1.p2 AF_DN18256_c1_g1_i1.p1 AF_DN44959_c0_g1_i2.p1 AF_DN45879_c0_g1_i1.p1 AF_DN48463_c0_g1_i1.p1 AF_DN53180_c1_g1_i1.p1 AF_DN82930_c0_g1_i1.p1 AF_DN94100_c0_g1_i1.p1 AS_DN10845_c0_g1_i1.p1 AS_DN127140_c0_g1_i1.p1 AS_DN127488_c1_g1_i1.p2 AS_DN36588_c0_g1_i1.p2 AS_DN45348_c0_g1_i1.p1 AS_DN49002_c0_g1_i1.p1 AS_DN50672_c0_g2_i1.p1 AS_DN60039_c0_g1_i1.p1 AS_DN76072_c0_g1_i1.p2 Aco000694.1 Aco007430.1 Aco008437.1 Aco010512.1 Aco013660.1 Aco014844.1 Aco019610.1 Aco020913.1 Eucgr.D01326.1.p Eucgr.D02047.1.p Eucgr.E01502.1.p Eucgr.E01504.1.p Eucgr.E04051.1.p Eucgr.F03474.1.p Eucgr.H04111.1.p Eucgr.K00590.1.p Eucgr.K00796.1.p Eucgr.L02487.1.p HY_DN104507_c0_g1_i1.p1 HY_DN108611_c0_g1_i1.p1 HY_DN27209_c0_g1_i1.p1 HY_DN28117_c0_g1_i1.p1 HY_DN30962_c1_g1_i1.p1 HY_DN36268_c0_g1_i1.p1 OWM67379.1 OWM78561.1 OWM86334.1 OWM86447.1 OWM88773.1 Sobic.002G315900.1.p Sobic.006G220900.1.p Sobic.007G068900.1.p Sobic.K009900.1.p Sspon.002B0010750 Sspon.005A0003940 Sspon.005A0028070 Sspon.006B0012490 Sspon.007A0022442 evm.model.AsparagusV1_01.1825 evm.model.AsparagusV1_03.1193 evm.model.AsparagusV1_04.3529 evm.model.AsparagusV1_06.169 evm.model.AsparagusV1_07.3789 evm.model.AsparagusV1_08.213 evm.model.AsparagusV1_08.2484 evm.model.AsparagusV1_08.3216 evm.model.AsparagusV1_10.18 evm_27.model.AmTr_v1.0_scaffold00003.162 evm_27.model.AmTr_v1.0_scaffold00037.64 evm_27.model.AmTr_v1.0_scaffold00044.246
OG0000223	5	3	5	5	1	25	4	6	8	5	67	AF_DN35621_c0_g1_i1.p1 AF_DN48031_c0_g1_i1.p1 AF_DN50860_c0_g1_i1.p1 AS_DN17304_c0_g1_i1.p1 AS_DN24432_c0_g1_i1.p1 AS_DN48764_c0_g1_i1.p1 AS_DN49984_c0_g1_i1.p1 AS_DN56367_c0_g1_i1.p1 Aco006964.1 Aco006967.1 Aco010111.1 Aco024949.1 Aco030645.1 Eucgr.B01904.1.p Eucgr.B02074.1.p Eucgr.F03790.1.p Eucgr.H00080.1.p Eucgr.H00081.1.p Eucgr.H00082.1.p Eucgr.H01356.1.p Eucgr.H01357.1.p Eucgr.H01358.1.p Eucgr.H01359.1.p Eucgr.H01364.1.p Eucgr.H01640.1.p Eucgr.H01641.1.p Eucgr.H01644.1.p Eucgr.H01647.1.p Eucgr.H01650.1.p Eucgr.H01672.1.p Eucgr.H02040.1.p Eucgr.H03260.1.p Eucgr.L01377.1.p Eucgr.L01379.1.p Eucgr.L02439.1.p Eucgr.L02885.1.p Eucgr.L02986.1.p Eucgr.L03074.1.p HY_DN22600_c0_g1_i2.p1 HY_DN24007_c0_g1_i1.p1 HY_DN34235_c0_g1_i1.p1 HY_DN53671_c0_g1_i1.p1 OWM62915.1 OWM72345.1 OWM72346.1 OWM72347.1 OWM72348.1 OWM86110.1 Sobic.004G340500.1.p Sobic.004G340566.1.p Sobic.004G340632.1.p Sobic.004G340700.1.p Sobic.004G340800.2.p Sobic.004G340900.1.p Sobic.004G341100.2.p Sobic.005G119100.1.p Sspon.004A0001190 Sspon.004C0001600 Sspon.004C0001720 Sspon.004C0001780 Sspon.006A0018880 evm.model.AsparagusV1_01.1084 evm.model.AsparagusV1_01.744 evm.model.AsparagusV1_04.136 evm.model.AsparagusV1_07.1969 evm.model.AsparagusV1_10.1919 evm_27.model.AmTr_v1.0_scaffold00067.127
OG0000224	2	7	14	4	33	0	1	5	0	1	67	AF_DN109780_c0_g1_i1.p1 AF_DN16947_c0_g1_i1.p1 AF_DN26689_c0_g1_i1.p2 AF_DN26953_c0_g1_i1.p1 AF_DN76813_c0_g1_i1.p1 AF_DN87403_c0_g1_i1.p1 AF_DN87693_c0_g1_i1.p1 AS_DN100414_c0_g1_i1.p1 AS_DN103742_c0_g1_i1.p1 AS_DN109111_c0_g1_i1.p1 AS_DN109500_c0_g1_i1.p1 AS_DN112050_c0_g1_i1.p2 AS_DN117088_c0_g1_i1.p2 AS_DN129788_c0_g1_i1.p1 AS_DN133688_c0_g1_i1.p1 AS_DN19884_c0_g1_i1.p1 AS_DN30021_c0_g1_i1.p2 AS_DN3059_c0_g1_i1.p1 AS_DN33510_c0_g1_i1.p1 AS_DN65653_c0_g1_i1.p2 AS_DN89798_c0_g1_i1.p1 Aco013211.1 Aco018385.1 HY_DN70465_c0_g1_i1.p1 OWM63139.1 OWM67058.1 OWM74924.1 OWM75903.1 OWM87543.1 Sspon.008C0009270 evm.model.AsparagusV1_02.1248 evm.model.AsparagusV1_03.1690 evm.model.AsparagusV1_04.2513 evm.model.AsparagusV1_05.1757 evm_27.model.AmTr_v1.0_scaffold00001.374 evm_27.model.AmTr_v1.0_scaffold00002.517 evm_27.model.AmTr_v1.0_scaffold00003.291 evm_27.model.AmTr_v1.0_scaffold00003.294 evm_27.model.AmTr_v1.0_scaffold00003.67 evm_27.model.AmTr_v1.0_scaffold00010.331 evm_27.model.AmTr_v1.0_scaffold00010.459 evm_27.model.AmTr_v1.0_scaffold00016.198 evm_27.model.AmTr_v1.0_scaffold00016.255 evm_27.model.AmTr_v1.0_scaffold00019.166 evm_27.model.AmTr_v1.0_scaffold00019.69 evm_27.model.AmTr_v1.0_scaffold00025.90 evm_27.model.AmTr_v1.0_scaffold00029.116 evm_27.model.AmTr_v1.0_scaffold00029.41 evm_27.model.AmTr_v1.0_scaffold00029.42 evm_27.model.AmTr_v1.0_scaffold00032.109 evm_27.model.AmTr_v1.0_scaffold00032.88 evm_27.model.AmTr_v1.0_scaffold00044.43 evm_27.model.AmTr_v1.0_scaffold00049.186 evm_27.model.AmTr_v1.0_scaffold00049.75 evm_27.model.AmTr_v1.0_scaffold00058.60 evm_27.model.AmTr_v1.0_scaffold00059.109 evm_27.model.AmTr_v1.0_scaffold00066.71 evm_27.model.AmTr_v1.0_scaffold00081.18 evm_27.model.AmTr_v1.0_scaffold00083.26 evm_27.model.AmTr_v1.0_scaffold00088.116 evm_27.model.AmTr_v1.0_scaffold00101.85 evm_27.model.AmTr_v1.0_scaffold00119.27 evm_27.model.AmTr_v1.0_scaffold00137.26 evm_27.model.AmTr_v1.0_scaffold00149.16 evm_27.model.AmTr_v1.0_scaffold00156.13 evm_27.model.AmTr_v1.0_scaffold00522.1 evm_27.model.AmTr_v1.0_scaffold01859.1
OG0000225	0	0	0	0	1	0	1	64	1	0	67	HY_DN32743_c0_g1_i1.p3 OWM63457.1 OWM64665.1 OWM65107.1 OWM65540.1 OWM65547.1 OWM65579.1 OWM66949.1 OWM66961.1 OWM68082.1 OWM70533.1 OWM71035.1 OWM71807.1 OWM72555.1 OWM72660.1 OWM72732.1 OWM72908.1 OWM72909.1 OWM74039.1 OWM74317.1 OWM74520.1 OWM74521.1 OWM74749.1 OWM74750.1 OWM74751.1 OWM74869.1 OWM75194.1 OWM75198.1 OWM75290.1 OWM75291.1 OWM75760.1 OWM76459.1 OWM76618.1 OWM76857.1 OWM77086.1 OWM77183.1 OWM77784.1 OWM77809.1 OWM78270.1 OWM80148.1 OWM80236.1 OWM80239.1 OWM81941.1 OWM82745.1 OWM82768.1 OWM84354.1 OWM84623.1 OWM85544.1 OWM85545.1 OWM86005.1 OWM86006.1 OWM86533.1 OWM86534.1 OWM87027.1 OWM87043.1 OWM87044.1 OWM87045.1 OWM87890.1 OWM89865.1 OWM90061.1 OWM90062.1 OWM90063.1 OWM90064.1 OWM90065.1 OWM91524.1 Sobic.005G153300.1.p evm_27.model.AmTr_v1.0_scaffold00014.14
OG0000226	7	7	7	6	5	6	6	5	10	7	66	AF_DN40419_c0_g1_i1.p1 AF_DN43666_c0_g1_i1.p1 AF_DN46938_c0_g1_i1.p1 AF_DN51546_c0_g1_i1.p1 AF_DN51742_c0_g1_i1.p1 AF_DN52762_c0_g1_i1.p1 AF_DN92616_c0_g1_i1.p1 AS_DN26837_c0_g1_i1.p1 AS_DN31490_c0_g1_i1.p1 AS_DN40962_c0_g1_i1.p1 AS_DN43915_c0_g1_i1.p1 AS_DN56406_c0_g1_i1.p1 AS_DN59013_c1_g1_i1.p1 AS_DN73215_c0_g1_i1.p1 Aco000625.1 Aco004574.1 Aco009375.1 Aco013487.1 Aco013587.1 Aco019363.1 Aco025059.1 Eucgr.B03722.1.p Eucgr.F04129.1.p Eucgr.G01760.1.p Eucgr.H00034.1.p Eucgr.H05068.1.p Eucgr.I00039.1.p HY_DN21412_c0_g1_i1.p1 HY_DN25955_c0_g1_i1.p1 HY_DN27411_c0_g1_i1.p1 HY_DN35156_c0_g1_i1.p1 HY_DN37847_c0_g1_i1.p1 HY_DN40264_c0_g1_i1.p1 OWM65738.1 OWM69430.1 OWM73522.1 OWM80375.1 OWM84222.1 Sobic.003G372500.1.p Sobic.003G378400.2.p Sobic.004G151300.4.p Sobic.005G073200.1.p Sobic.006G281700.2.p Sobic.009G114700.1.p Sobic.009G143000.2.p Sobic.009G148600.1.p Sobic.009G195300.1.p Sobic.010G266800.1.p Sspon.004A0014930 Sspon.005A0000110 Sspon.005A0022750 Sspon.007A0005810 Sspon.007A0009971 Sspon.008A0001901 Sspon.008A0001911 evm.model.AsparagusV1_02.389 evm.model.AsparagusV1_04.2821 evm.model.AsparagusV1_04.2895 evm.model.AsparagusV1_04.821 evm.model.AsparagusV1_10.877 evm.model.AsparagusV1_Unassigned.172 evm_27.model.AmTr_v1.0_scaffold00013.238 evm_27.model.AmTr_v1.0_scaffold00041.163 evm_27.model.AmTr_v1.0_scaffold00053.24 evm_27.model.AmTr_v1.0_scaffold00134.27 evm_27.model.AmTr_v1.0_scaffold00180.28
OG0000227	9	3	3	7	4	7	4	4	14	11	66	AF_DN12576_c0_g1_i1.p1 AF_DN38453_c0_g1_i1.p1 AF_DN53278_c0_g1_i1.p1 AS_DN114892_c0_g1_i1.p1 AS_DN57815_c1_g1_i1.p1 AS_DN59152_c0_g1_i1.p1 Aco001064.1 Aco001737.1 Aco006270.1 Aco007216.1 Aco015334.1 Aco015663.1 Aco016723.1 Aco017113.1 Aco026148.1 Eucgr.A02240.1.p Eucgr.A02436.1.p Eucgr.B03855.1.p Eucgr.G02341.1.p Eucgr.G03217.1.p Eucgr.J00491.1.p Eucgr.K01822.1.p HY_DN104890_c0_g1_i1.p2 HY_DN38367_c0_g1_i1.p1 HY_DN39250_c0_g1_i1.p1 HY_DN73371_c0_g1_i1.p1 OWM69005.1 OWM75795.1 OWM78464.1 OWM78898.1 Sobic.001G390800.5.p Sobic.002G153100.1.p Sobic.002G247300.3.p Sobic.002G424000.3.p Sobic.003G081000.1.p Sobic.003G329500.1.p Sobic.003G363600.1.p Sobic.004G078800.1.p Sobic.005G038700.1.p Sobic.008G037900.2.p Sobic.009G155050.1.p Sobic.009G180700.1.p Sobic.010G110100.2.p Sobic.010G192432.1.p Sspon.001A0010162 Sspon.002A0001002 Sspon.002A0015041 Sspon.002A0022222 Sspon.002C0023130 Sspon.003A0002628 Sspon.003A0024710 Sspon.003A0024740 Sspon.004A0020220 Sspon.005A0025340 Sspon.007A0006670 evm.model.AsparagusV1_01.221 evm.model.AsparagusV1_02.2001 evm.model.AsparagusV1_02.800 evm.model.AsparagusV1_05.1298 evm.model.AsparagusV1_06.1523 evm.model.AsparagusV1_07.770 evm.model.AsparagusV1_09.43 evm_27.model.AmTr_v1.0_scaffold00010.14 evm_27.model.AmTr_v1.0_scaffold00022.261 evm_27.model.AmTr_v1.0_scaffold00031.2 evm_27.model.AmTr_v1.0_scaffold00095.34
OG0000228	5	2	4	4	7	18	2	8	9	7	66	AF_DN49843_c0_g1_i2.p1 AF_DN51528_c0_g1_i1.p1 AS_DN124139_c0_g1_i1.p1 AS_DN39456_c0_g2_i1.p1 AS_DN45598_c0_g1_i1.p1 AS_DN48475_c0_g1_i1.p1 Aco003857.1 Aco003885.1 Aco013254.1 Aco017169.1 Aco019275.1 Eucgr.B00578.1.p Eucgr.B00580.1.p Eucgr.B00582.1.p Eucgr.B01197.1.p Eucgr.B01202.1.p Eucgr.B01210.1.p Eucgr.B03742.1.p Eucgr.B03746.1.p Eucgr.D00210.1.p Eucgr.D02005.1.p Eucgr.E02618.1.p Eucgr.E03684.1.p Eucgr.G03315.1.p Eucgr.I01317.1.p Eucgr.J00685.1.p Eucgr.K02387.1.p Eucgr.L01403.1.p Eucgr.L03130.1.p HY_DN113970_c0_g1_i1.p1 HY_DN34294_c0_g1_i1.p1 OWM65238.1 OWM71854.1 OWM71861.1 OWM73535.1 OWM73545.1 OWM74471.1 OWM74472.1 OWM88423.1 Sobic.001G360700.1.p Sobic.001G360800.2.p Sobic.002G065700.1.p Sobic.004G200800.1.p Sobic.004G200833.1.p Sobic.004G200900.1.p Sobic.004G201100.1.p Sobic.005G206601.1.p Sobic.009G162500.1.p Sspon.001A0012521 Sspon.002A0026590 Sspon.004A0011510 Sspon.004A0011530 Sspon.004A0014860 Sspon.004D0013160 Sspon.007A0008410 evm.model.AsparagusV1_04.1111 evm.model.AsparagusV1_04.1113 evm.model.AsparagusV1_06.1081 evm.model.AsparagusV1_08.1735 evm_27.model.AmTr_v1.0_scaffold00018.44 evm_27.model.AmTr_v1.0_scaffold00022.293 evm_27.model.AmTr_v1.0_scaffold00032.210 evm_27.model.AmTr_v1.0_scaffold00032.219 evm_27.model.AmTr_v1.0_scaffold00091.61 evm_27.model.AmTr_v1.0_scaffold00110.124 evm_27.model.AmTr_v1.0_scaffold04502.1
OG0000229	8	6	7	7	5	7	5	5	8	8	66	AF_DN51286_c0_g1_i1.p1 AF_DN52770_c0_g1_i2.p1 AF_DN53709_c0_g2_i1.p1 AF_DN54039_c1_g1_i1.p1 AF_DN54392_c0_g1_i1.p1 AF_DN63633_c0_g1_i1.p1 AS_DN30678_c0_g1_i1.p1 AS_DN49806_c0_g1_i1.p2 AS_DN53873_c0_g1_i1.p1 AS_DN53873_c0_g2_i1.p1 AS_DN59296_c1_g2_i1.p1 AS_DN59542_c1_g1_i2.p1 AS_DN59749_c2_g1_i11.p1 Aco000950.1 Aco001024.1 Aco003026.1 Aco003028.1 Aco006034.1 Aco012107.1 Aco012956.1 Aco013422.1 Eucgr.A01931.1.p Eucgr.B00354.1.p Eucgr.B02686.1.p Eucgr.B03950.1.p Eucgr.C00201.1.p Eucgr.D00465.1.p Eucgr.E00259.1.p HY_DN3409_c0_g1_i1.p1 HY_DN35922_c0_g1_i1.p1 HY_DN38288_c0_g1_i1.p1 HY_DN38686_c0_g1_i1.p1 HY_DN39433_c2_g1_i4.p1 OWM65384.1 OWM72986.1 OWM73332.1 OWM76046.1 OWM88267.1 Sobic.001G450800.1.p Sobic.002G188500.1.p Sobic.002G194700.1.p Sobic.003G284700.1.p Sobic.003G296000.3.p Sobic.004G325900.1.p Sobic.007G126100.1.p Sobic.009G198900.2.p Sspon.002A0019310 Sspon.002A0019843 Sspon.003A0008781 Sspon.003B0011960 Sspon.004A0002360 Sspon.007A0005432 Sspon.007A0012661 Sspon.008A0012070 evm.model.AsparagusV1_01.601 evm.model.AsparagusV1_03.1578 evm.model.AsparagusV1_04.1189 evm.model.AsparagusV1_05.2547 evm.model.AsparagusV1_05.3158 evm.model.AsparagusV1_06.1716 evm.model.AsparagusV1_Unassigned.383 evm_27.model.AmTr_v1.0_scaffold00006.323 evm_27.model.AmTr_v1.0_scaffold00007.199 evm_27.model.AmTr_v1.0_scaffold00048.28 evm_27.model.AmTr_v1.0_scaffold00137.3 evm_27.model.AmTr_v1.0_scaffold00176.10
OG0000230	8	7	6	2	3	9	5	9	12	5	66	AF_DN21998_c0_g1_i1.p1 AF_DN32171_c0_g1_i1.p1 AF_DN42788_c0_g1_i1.p1 AF_DN43934_c0_g1_i1.p1 AF_DN48654_c0_g1_i1.p1 AF_DN49252_c0_g1_i1.p1 AF_DN49349_c4_g1_i1.p1 AS_DN40547_c0_g1_i1.p1 AS_DN41483_c0_g1_i1.p1 AS_DN51703_c0_g1_i1.p1 AS_DN52523_c0_g1_i1.p1 AS_DN54945_c1_g1_i1.p1 AS_DN55559_c0_g1_i1.p1 Aco002493.1 Aco003999.1 Aco006351.1 Aco011786.1 Aco014196.1 Aco018078.1 Aco024481.1 Aco024513.1 Eucgr.C03568.1.p Eucgr.H03960.1.p Eucgr.I02165.1.p Eucgr.J02590.1.p Eucgr.J02591.1.p Eucgr.K00162.1.p Eucgr.K01087.1.p Eucgr.K03145.1.p Eucgr.K03502.1.p HY_DN31331_c0_g1_i1.p1 HY_DN33826_c1_g1_i1.p1 HY_DN853_c0_g1_i1.p1 HY_DN9021_c0_g1_i1.p1 HY_DN99333_c0_g1_i1.p1 OWM66526.1 OWM66527.1 OWM68382.1 OWM68941.1 OWM73370.1 OWM74052.1 OWM77283.1 OWM78691.1 OWM80097.1 Sobic.001G345400.1.p Sobic.001G378500.1.p Sobic.001G378600.1.p Sobic.002G376000.1.p Sobic.003G018400.1.p Sobic.003G299800.1.p Sobic.004G110200.1.p Sobic.004G110300.1.p Sobic.004G181200.1.p Sobic.006G092200.1.p Sobic.010G071000.1.p Sobic.010G158400.1.p Sspon.001C0024340 Sspon.003A0029992 Sspon.003C0015410 Sspon.004A0018030 Sspon.008A0016000 evm.model.AsparagusV1_05.1723 evm.model.AsparagusV1_06.315 evm_27.model.AmTr_v1.0_scaffold00003.255 evm_27.model.AmTr_v1.0_scaffold00021.115 evm_27.model.AmTr_v1.0_scaffold00129.39
OG0000231	7	2	6	5	6	10	5	10	8	7	66	AF_DN42422_c0_g1_i1.p1 AF_DN48960_c0_g1_i1.p1 AS_DN10327_c0_g1_i1.p1 AS_DN31550_c0_g1_i1.p1 AS_DN45850_c0_g2_i1.p1 AS_DN48081_c0_g1_i1.p1 AS_DN51430_c0_g1_i1.p1 AS_DN56987_c1_g1_i1.p1 Aco004430.1 Aco008932.1 Aco010977.1 Aco011705.1 Aco012825.1 Aco014647.1 Aco016357.1 Eucgr.B02403.1.p Eucgr.D02090.1.p Eucgr.F03054.1.p Eucgr.J00051.1.p Eucgr.J02074.1.p Eucgr.K00164.1.p Eucgr.K02339.1.p Eucgr.K02438.1.p Eucgr.L03254.1.p Eucgr.L03444.1.p HY_DN20989_c0_g1_i1.p1 HY_DN23824_c0_g1_i1.p1 HY_DN35879_c0_g1_i1.p1 HY_DN35977_c0_g1_i1.p1 HY_DN35977_c3_g1_i1.p1 OWM68831.1 OWM69680.1 OWM73744.1 OWM75698.1 OWM78122.1 OWM82465.1 OWM86428.1 OWM87526.1 OWM89321.1 OWM89323.1 Sobic.001G208500.1.p Sobic.001G505100.1.p Sobic.003G445300.2.p Sobic.004G295100.1.p Sobic.006G170500.2.p Sobic.006G170600.1.p Sobic.007G124600.1.p Sobic.010G146100.1.p Sspon.001A0002830 Sspon.001A0025000 Sspon.003B0000140 Sspon.004A0008720 Sspon.005B0006981 Sspon.005C0004070 Sspon.008C0010950 evm.model.AsparagusV1_02.179 evm.model.AsparagusV1_04.3312 evm.model.AsparagusV1_04.3313 evm.model.AsparagusV1_08.309 evm.model.AsparagusV1_10.794 evm_27.model.AmTr_v1.0_scaffold00102.27 evm_27.model.AmTr_v1.0_scaffold00106.125 evm_27.model.AmTr_v1.0_scaffold00106.126 evm_27.model.AmTr_v1.0_scaffold00106.127 evm_27.model.AmTr_v1.0_scaffold00109.157 evm_27.model.AmTr_v1.0_scaffold00171.28
OG0000232	2	3	3	7	2	29	3	7	7	3	66	AF_DN41198_c0_g1_i1.p1 AF_DN46627_c0_g1_i1.p1 AF_DN50985_c0_g1_i1.p1 AS_DN52296_c0_g1_i1.p1 AS_DN55972_c0_g1_i1.p1 AS_DN57095_c1_g1_i1.p1 Aco009322.1 Aco017493.1 Eucgr.A01389.1.p Eucgr.A01392.1.p Eucgr.A01395.1.p Eucgr.A01397.1.p Eucgr.A01600.1.p Eucgr.A02870.1.p Eucgr.B01744.1.p Eucgr.E01092.1.p Eucgr.E03146.1.p Eucgr.E03148.1.p Eucgr.E03339.1.p Eucgr.E03874.1.p Eucgr.E03875.1.p Eucgr.F02623.1.p Eucgr.F02624.1.p Eucgr.F02625.1.p Eucgr.F03794.1.p Eucgr.G00017.1.p Eucgr.G00020.1.p Eucgr.H00347.1.p Eucgr.H00349.1.p Eucgr.H00351.1.p Eucgr.H00353.1.p Eucgr.H03920.1.p Eucgr.H03922.1.p Eucgr.H03924.1.p Eucgr.H03926.1.p Eucgr.K00041.1.p Eucgr.K00449.1.p HY_DN29257_c0_g1_i1.p2 HY_DN29392_c0_g1_i1.p1 HY_DN37774_c1_g1_i1.p1 OWM63839.1 OWM67477.1 OWM70987.1 OWM75507.1 OWM79690.1 OWM85154.1 OWM88435.1 Sobic.001G456650.1.p Sobic.004G351400.1.p Sobic.007G047300.1.p Sobic.007G058400.1.p Sobic.007G058600.1.p Sobic.007G058800.1.p Sobic.007G059100.1.p Sspon.004B0000490 Sspon.006A0014100 Sspon.006A0015010 evm.model.AsparagusV1_01.870 evm.model.AsparagusV1_01.871 evm.model.AsparagusV1_04.1273 evm.model.AsparagusV1_08.188 evm.model.AsparagusV1_08.235 evm.model.AsparagusV1_08.431 evm.model.AsparagusV1_08.433 evm_27.model.AmTr_v1.0_scaffold00001.509 evm_27.model.AmTr_v1.0_scaffold00002.374
OG0000233	1	3	2	4	4	1	3	18	13	17	66	AF_DN103916_c0_g1_i1.p1 AF_DN41539_c0_g1_i1.p1 AF_DN51175_c0_g1_i1.p1 AS_DN55279_c0_g1_i1.p1 AS_DN55279_c1_g1_i1.p1 Aco015695.1 Eucgr.F03605.1.p HY_DN33222_c0_g1_i1.p1 HY_DN35983_c0_g1_i3.p1 HY_DN43400_c0_g1_i1.p1 OWM70544.1 OWM70545.1 OWM70547.1 OWM70548.1 OWM70549.1 OWM70551.1 OWM80047.1 OWM81147.1 OWM81150.1 OWM81152.1 OWM81153.1 OWM85988.1 OWM85989.1 OWM85990.1 OWM85991.1 OWM85992.1 OWM85993.1 OWM85995.1 Sobic.001G500100.1.p Sobic.002G249900.1.p Sobic.002G250000.4.p Sobic.002G250100.2.p Sobic.002G250300.1.p Sobic.005G141100.1.p Sobic.007G063300.1.p Sobic.010G195301.1.p Sobic.010G195400.1.p Sobic.010G195500.1.p Sobic.010G195600.1.p Sobic.010G195701.1.p Sobic.010G195800.1.p Sspon.001A0025971 Sspon.002A0014800 Sspon.002A0014820 Sspon.002A0014860 Sspon.002A0014861 Sspon.002A0014870 Sspon.002A0014880 Sspon.002B0012570 Sspon.002C0016030 Sspon.006A0013421 Sspon.006A0019920 Sspon.008A0007120 Sspon.008A0007150 Sspon.008A0007201 Sspon.008C0007720 Sspon.008C0007730 Sspon.008D0006640 evm.model.AsparagusV1_01.189 evm.model.AsparagusV1_05.3119 evm.model.AsparagusV1_05.3512 evm.model.AsparagusV1_08.2862 evm_27.model.AmTr_v1.0_scaffold00022.133 evm_27.model.AmTr_v1.0_scaffold00022.135 evm_27.model.AmTr_v1.0_scaffold00022.136 evm_27.model.AmTr_v1.0_scaffold00022.137
OG0000234	1	1	1	54	2	1	1	1	1	3	66	AF_DN41063_c0_g1_i1.p1 AS_DN50732_c0_g1_i1.p1 Aco004477.1 Eucgr.F01176.1.p HY_DN27140_c0_g1_i1.p1 OWM88631.1 Sobic.010G134500.1.p Sspon.001A0027790 Sspon.007A0020530 Sspon.008A0011581 evm.model.AsparagusV1_01.1942 evm.model.AsparagusV1_01.1965 evm.model.AsparagusV1_01.2044 evm.model.AsparagusV1_01.2881 evm.model.AsparagusV1_01.2989 evm.model.AsparagusV1_01.2993 evm.model.AsparagusV1_02.1083 evm.model.AsparagusV1_02.1207 evm.model.AsparagusV1_02.494 evm.model.AsparagusV1_03.1204 evm.model.AsparagusV1_03.2439 evm.model.AsparagusV1_03.2576 evm.model.AsparagusV1_03.2744 evm.model.AsparagusV1_03.567 evm.model.AsparagusV1_03.82 evm.model.AsparagusV1_04.1769 evm.model.AsparagusV1_04.2015 evm.model.AsparagusV1_04.2327 evm.model.AsparagusV1_04.2643 evm.model.AsparagusV1_04.2750 evm.model.AsparagusV1_04.2890 evm.model.AsparagusV1_04.623 evm.model.AsparagusV1_05.1123 evm.model.AsparagusV1_05.1328 evm.model.AsparagusV1_05.1528 evm.model.AsparagusV1_05.1601 evm.model.AsparagusV1_05.2583 evm.model.AsparagusV1_05.2745 evm.model.AsparagusV1_05.866 evm.model.AsparagusV1_06.1311 evm.model.AsparagusV1_06.1320 evm.model.AsparagusV1_06.1722 evm.model.AsparagusV1_06.945 evm.model.AsparagusV1_07.1652 evm.model.AsparagusV1_07.1746 evm.model.AsparagusV1_07.2052 evm.model.AsparagusV1_07.2325 evm.model.AsparagusV1_07.2898 evm.model.AsparagusV1_07.3219 evm.model.AsparagusV1_07.673 evm.model.AsparagusV1_08.1201 evm.model.AsparagusV1_08.1237 evm.model.AsparagusV1_08.1506 evm.model.AsparagusV1_08.1991 evm.model.AsparagusV1_08.2330 evm.model.AsparagusV1_08.2360 evm.model.AsparagusV1_08.2603 evm.model.AsparagusV1_08.553 evm.model.AsparagusV1_09.1199 evm.model.AsparagusV1_09.1294 evm.model.AsparagusV1_09.1330 evm.model.AsparagusV1_09.662 evm.model.AsparagusV1_Unassigned.1090 evm.model.AsparagusV1_Unassigned.719 evm_27.model.AmTr_v1.0_scaffold00021.171 evm_27.model.AmTr_v1.0_scaffold02291.1
OG0000235	9	5	6	4	6	9	5	8	8	5	65	AF_DN33088_c0_g1_i1.p1 AF_DN43530_c0_g1_i1.p1 AF_DN46113_c0_g1_i1.p1 AF_DN46113_c1_g1_i1.p1 AF_DN48704_c0_g1_i1.p1 AS_DN116288_c0_g1_i1.p3 AS_DN34152_c0_g1_i1.p1 AS_DN34925_c0_g1_i1.p1 AS_DN49224_c1_g1_i1.p1 AS_DN49479_c0_g1_i1.p1 AS_DN55888_c2_g1_i1.p1 Aco003765.1 Aco007108.1 Aco011137.1 Aco012538.1 Aco015521.1 Aco016755.1 Aco018275.1 Aco023868.1 Aco029040.1 Eucgr.A00713.1.p Eucgr.A02608.1.p Eucgr.B03818.1.p Eucgr.B04023.1.p Eucgr.C03842.1.p Eucgr.D00431.1.p Eucgr.F01903.1.p Eucgr.J00537.1.p Eucgr.K01276.1.p HY_DN31846_c0_g1_i1.p1 HY_DN32912_c0_g1_i1.p1 HY_DN34946_c0_g1_i1.p1 HY_DN7223_c0_g1_i1.p1 HY_DN78968_c0_g1_i1.p2 OWM65534.1 OWM66033.1 OWM67065.1 OWM73617.1 OWM80832.1 OWM81640.1 OWM82566.1 OWM89902.1 Sobic.001G316300.1.p Sobic.001G468900.1.p Sobic.001G523500.1.p Sobic.003G296100.1.p Sobic.003G366000.1.p Sobic.004G282200.2.p Sobic.009G095800.1.p Sobic.009G173400.1.p Sspon.001A0001591 Sspon.001A0005980 Sspon.004A0007920 Sspon.007A0013470 Sspon.007B0002170 evm.model.AsparagusV1_02.361 evm.model.AsparagusV1_02.686 evm.model.AsparagusV1_07.556 evm.model.AsparagusV1_09.107 evm_27.model.AmTr_v1.0_scaffold00007.194 evm_27.model.AmTr_v1.0_scaffold00027.138 evm_27.model.AmTr_v1.0_scaffold00030.195 evm_27.model.AmTr_v1.0_scaffold00059.94 evm_27.model.AmTr_v1.0_scaffold00109.11 evm_27.model.AmTr_v1.0_scaffold00109.7
OG0000236	6	3	4	1	4	21	1	15	5	5	65	AF_DN35250_c0_g1_i1.p1 AF_DN45757_c1_g1_i1.p1 AF_DN71029_c0_g1_i1.p1 AS_DN118719_c0_g1_i1.p1 AS_DN127095_c0_g1_i1.p1 AS_DN48737_c0_g1_i1.p1 AS_DN76194_c0_g1_i1.p1 Aco015104.1 Aco015492.1 Aco019039.1 Aco019842.1 Aco030553.1 Aco030656.1 Eucgr.B00545.1.p Eucgr.B03514.1.p Eucgr.B03516.1.p Eucgr.C01942.1.p Eucgr.D02425.1.p Eucgr.E02627.1.p Eucgr.F01350.1.p Eucgr.F02161.1.p Eucgr.F02403.1.p Eucgr.H04618.1.p Eucgr.I02048.1.p Eucgr.I02596.1.p Eucgr.I02598.1.p Eucgr.I02600.1.p Eucgr.J03007.1.p Eucgr.K00190.1.p Eucgr.K00197.1.p Eucgr.K00201.1.p Eucgr.L00383.1.p Eucgr.L01183.1.p Eucgr.L03029.1.p HY_DN31649_c0_g1_i1.p1 OWM63642.1 OWM63643.1 OWM63645.1 OWM63647.1 OWM63648.1 OWM63652.1 OWM64495.1 OWM64979.1 OWM67699.1 OWM68086.1 OWM71351.1 OWM71423.1 OWM76223.1 OWM76224.1 OWM89776.1 Sobic.003G073700.2.p Sobic.003G406800.1.p Sobic.007G192900.1.p Sobic.008G069200.1.p Sobic.010G221500.1.p Sspon.001B0000912 Sspon.003B0003800 Sspon.003C0007950 Sspon.006D0002312 Sspon.007B0028270 evm.model.AsparagusV1_02.1102 evm_27.model.AmTr_v1.0_scaffold00001.226 evm_27.model.AmTr_v1.0_scaffold00002.466 evm_27.model.AmTr_v1.0_scaffold00013.57 evm_27.model.AmTr_v1.0_scaffold00109.2
OG0000237	7	1	1	4	4	16	1	7	11	13	65	AF_DN53702_c1_g1_i10.p1 AS_DN58908_c1_g1_i1.p1 Aco006808.1 Aco006885.1 Aco010422.1 Aco010424.1 Aco011795.1 Aco018671.1 Aco019942.1 Eucgr.A02668.1.p Eucgr.B01557.1.p Eucgr.G01466.1.p Eucgr.H00161.1.p Eucgr.H00162.1.p Eucgr.H00163.1.p Eucgr.H00164.1.p Eucgr.H00165.1.p Eucgr.H03062.1.p Eucgr.H03064.1.p Eucgr.H03067.1.p Eucgr.H03068.1.p Eucgr.H03069.1.p Eucgr.J00101.1.p Eucgr.K00323.1.p Eucgr.K03265.1.p HY_DN38564_c1_g1_i1.p1 OWM70075.1 OWM70444.1 OWM70447.1 OWM75569.1 OWM81492.1 OWM85750.1 OWM87322.1 Sobic.001G234800.1.p Sobic.001G234900.1.p Sobic.001G502000.1.p Sobic.001G502100.1.p Sobic.001G513400.1.p Sobic.002G116100.1.p Sobic.003G243400.1.p Sobic.006G026800.1.p Sobic.006G026900.1.p Sobic.006G027300.1.p Sobic.007G164400.2.p Sspon.001A0002170 Sspon.001A0003040 Sspon.001A0003050 Sspon.001A0023300 Sspon.001A0043420 Sspon.001C0023160 Sspon.001D0003332 Sspon.002A0025890 Sspon.003A0012280 Sspon.005A0017740 Sspon.005B0016000 Sspon.005D0019460 Sspon.006B0005350 evm.model.AsparagusV1_04.1823 evm.model.AsparagusV1_05.2726 evm.model.AsparagusV1_07.1888 evm.model.AsparagusV1_09.1146 evm_27.model.AmTr_v1.0_scaffold00009.73 evm_27.model.AmTr_v1.0_scaffold00009.76 evm_27.model.AmTr_v1.0_scaffold00077.130 evm_27.model.AmTr_v1.0_scaffold00097.45
OG0000238	1	13	16	5	10	2	5	3	1	9	65	AF_DN101388_c0_g1_i1.p1 AF_DN105629_c0_g1_i1.p1 AF_DN34826_c0_g1_i1.p1 AF_DN366_c0_g1_i1.p1 AF_DN43235_c0_g1_i1.p1 AF_DN484_c0_g1_i1.p1 AF_DN56385_c0_g1_i1.p1 AF_DN66367_c0_g1_i1.p1 AF_DN67339_c0_g1_i1.p1 AF_DN68530_c0_g1_i1.p1 AF_DN73412_c0_g1_i1.p1 AF_DN83538_c0_g1_i1.p1 AF_DN89281_c0_g1_i1.p1 AS_DN103962_c0_g1_i1.p1 AS_DN10760_c0_g1_i1.p1 AS_DN111275_c0_g1_i1.p1 AS_DN111723_c0_g1_i1.p1 AS_DN115289_c0_g1_i1.p1 AS_DN131630_c0_g1_i1.p2 AS_DN19813_c0_g1_i1.p1 AS_DN30631_c0_g1_i1.p1 AS_DN33224_c1_g1_i1.p1 AS_DN38492_c1_g1_i1.p1 AS_DN59780_c3_g1_i1.p1 AS_DN63863_c0_g1_i1.p1 AS_DN66934_c0_g1_i1.p1 AS_DN67271_c0_g1_i1.p1 AS_DN78873_c0_g1_i1.p1 AS_DN81266_c0_g1_i1.p1 Aco020012.1 Eucgr.A02491.1.p Eucgr.F01333.1.p HY_DN688_c0_g1_i1.p1 HY_DN71505_c0_g1_i1.p4 HY_DN86916_c0_g1_i1.p1 HY_DN8704_c0_g1_i1.p1 HY_DN98376_c0_g1_i1.p1 OWM65784.1 OWM69963.1 OWM78399.1 Sobic.009G037500.1.p Sspon.003A0025740 Sspon.003C0033840 Sspon.004A0019220 Sspon.005A0024020 Sspon.006A0014660 Sspon.006D0022180 Sspon.007A0015710 Sspon.007C0017692 Sspon.008B0004522 evm.model.AsparagusV1_01.2997 evm.model.AsparagusV1_05.2336 evm.model.AsparagusV1_07.2182 evm.model.AsparagusV1_09.1590 evm.model.AsparagusV1_Unassigned.628 evm_27.model.AmTr_v1.0_scaffold00008.167 evm_27.model.AmTr_v1.0_scaffold00009.40 evm_27.model.AmTr_v1.0_scaffold00029.383 evm_27.model.AmTr_v1.0_scaffold00047.110 evm_27.model.AmTr_v1.0_scaffold00072.88 evm_27.model.AmTr_v1.0_scaffold00136.52 evm_27.model.AmTr_v1.0_scaffold00143.22 evm_27.model.AmTr_v1.0_scaffold00216.1 evm_27.model.AmTr_v1.0_scaffold00434.1 evm_27.model.AmTr_v1.0_scaffold03613.1
OG0000239	8	6	9	7	5	5	6	4	7	8	65	AF_DN47690_c0_g1_i1.p1 AF_DN50456_c0_g1_i1.p1 AF_DN50456_c0_g2_i1.p1 AF_DN53869_c1_g1_i1.p1 AF_DN53869_c2_g1_i1.p1 AF_DN54533_c0_g1_i2.p1 AS_DN139337_c0_g1_i1.p1 AS_DN50528_c0_g1_i1.p1 AS_DN51452_c0_g1_i1.p1 AS_DN51838_c0_g1_i1.p1 AS_DN54638_c0_g1_i1.p1 AS_DN56502_c0_g1_i1.p1 AS_DN58114_c3_g1_i1.p1 AS_DN59751_c1_g1_i4.p1 AS_DN63031_c0_g1_i1.p1 Aco005476.1 Aco008181.1 Aco009512.1 Aco010177.1 Aco011547.1 Aco012130.1 Aco014608.1 Aco020140.1 Eucgr.C00189.1.p Eucgr.C00436.1.p Eucgr.C01121.1.p Eucgr.D00034.1.p Eucgr.F01473.1.p HY_DN28176_c0_g1_i1.p1 HY_DN32207_c0_g1_i1.p1 HY_DN32207_c1_g1_i1.p1 HY_DN35947_c1_g1_i1.p1 HY_DN36525_c0_g1_i1.p1 HY_DN39286_c0_g1_i1.p1 OWM65901.1 OWM71725.1 OWM72853.1 OWM85698.1 Sobic.001G002000.1.p Sobic.002G375500.1.p Sobic.004G322600.1.p Sobic.008G151100.1.p Sobic.009G047200.1.p Sobic.010G063300.2.p Sobic.010G207400.1.p Sspon.001A0043320 Sspon.001D0032680 Sspon.002A0040570 Sspon.002B0007870 Sspon.007A0016710 Sspon.007C0016300 Sspon.008A0006370 Sspon.008B0017320 evm.model.AsparagusV1_01.94 evm.model.AsparagusV1_05.2518 evm.model.AsparagusV1_05.3319 evm.model.AsparagusV1_06.342 evm.model.AsparagusV1_07.1917 evm.model.AsparagusV1_08.2701 evm.model.AsparagusV1_08.811 evm_27.model.AmTr_v1.0_scaffold00004.294 evm_27.model.AmTr_v1.0_scaffold00019.236 evm_27.model.AmTr_v1.0_scaffold00026.90 evm_27.model.AmTr_v1.0_scaffold00039.196 evm_27.model.AmTr_v1.0_scaffold00081.26
OG0000240	6	7	7	5	4	7	7	7	7	8	65	AF_DN32486_c0_g1_i1.p1 AF_DN33157_c0_g1_i1.p1 AF_DN48745_c0_g1_i1.p1 AF_DN48760_c0_g1_i2.p1 AF_DN49638_c1_g1_i2.p1 AF_DN50466_c0_g1_i1.p1 AF_DN51962_c0_g1_i1.p1 AS_DN42055_c0_g1_i1.p1 AS_DN48300_c0_g1_i2.p1 AS_DN49157_c0_g1_i2.p1 AS_DN49696_c0_g1_i1.p1 AS_DN54661_c1_g1_i1.p1 AS_DN55692_c0_g1_i1.p1 AS_DN58564_c2_g1_i1.p1 Aco000909.1 Aco011558.1 Aco013191.1 Aco020149.1 Aco021702.1 Aco031283.1 Eucgr.B03111.1.p Eucgr.C00381.1.p Eucgr.E00227.1.p Eucgr.I01707.1.p Eucgr.I02080.1.p Eucgr.J01512.1.p Eucgr.K02770.1.p HY_DN1780_c0_g1_i1.p1 HY_DN33162_c0_g1_i1.p1 HY_DN33706_c0_g1_i3.p1 HY_DN34249_c1_g1_i1.p1 HY_DN3742_c0_g1_i1.p1 HY_DN37589_c1_g1_i1.p1 HY_DN38706_c3_g1_i2.p1 OWM64479.1 OWM71482.1 OWM72828.1 OWM84650.1 OWM88250.1 OWM89431.1 OWM90560.1 Sobic.003G262500.1.p Sobic.004G074200.3.p Sobic.004G331000.1.p Sobic.007G050800.1.p Sobic.007G224000.1.p Sobic.008G088830.1.p Sobic.010G199300.2.p Sspon.001D0030150 Sspon.001D0030160 Sspon.003A0010580 Sspon.004A0020690 Sspon.004B0001110 Sspon.006A0000920 Sspon.006A0014840 Sspon.008A0006922 evm.model.AsparagusV1_01.3272 evm.model.AsparagusV1_04.604 evm.model.AsparagusV1_05.2243 evm.model.AsparagusV1_08.771 evm.model.AsparagusV1_09.1091 evm_27.model.AmTr_v1.0_scaffold00006.164 evm_27.model.AmTr_v1.0_scaffold00049.102 evm_27.model.AmTr_v1.0_scaffold00057.72 evm_27.model.AmTr_v1.0_scaffold00150.3
OG0000241	7	2	2	3	5	27	2	4	4	9	65	AF_DN4447_c0_g1_i1.p1 AF_DN47286_c0_g1_i1.p1 AS_DN24605_c0_g1_i1.p1 AS_DN48762_c0_g1_i1.p1 Aco002345.1 Aco007170.1 Aco007175.1 Aco007177.1 Aco007183.1 Aco007185.1 Aco017961.1 Eucgr.D00436.1.p Eucgr.D00437.1.p Eucgr.D00438.1.p Eucgr.D00439.1.p Eucgr.D00441.1.p Eucgr.D00446.1.p Eucgr.D00447.1.p Eucgr.D00453.1.p Eucgr.D00454.1.p Eucgr.D00456.1.p Eucgr.D00457.1.p Eucgr.D00460.1.p Eucgr.G01001.1.p Eucgr.G01009.1.p Eucgr.G01011.1.p Eucgr.G01015.1.p Eucgr.G01016.1.p Eucgr.G01019.1.p Eucgr.G01024.1.p Eucgr.H02418.1.p Eucgr.H02420.1.p Eucgr.H02421.1.p Eucgr.H02422.1.p Eucgr.H02425.1.p Eucgr.H02428.1.p Eucgr.I00577.1.p Eucgr.L01021.1.p HY_DN31919_c0_g1_i1.p1 HY_DN75861_c0_g1_i1.p1 OWM66178.1 OWM85428.1 OWM87713.1 OWM87715.1 Sobic.002G345100.1.p Sobic.003G316400.1.p Sobic.010G182800.1.p Sobic.010G245100.1.p Sspon.002A0034390 Sspon.002B0005900 Sspon.002B0018520 Sspon.002C0039080 Sspon.002C0039100 Sspon.002D0034100 Sspon.003D0008430 Sspon.008C0002830 Sspon.008C0008780 evm.model.AsparagusV1_03.1084 evm.model.AsparagusV1_03.1085 evm.model.AsparagusV1_04.2218 evm_27.model.AmTr_v1.0_scaffold00033.254 evm_27.model.AmTr_v1.0_scaffold00046.122 evm_27.model.AmTr_v1.0_scaffold00046.123 evm_27.model.AmTr_v1.0_scaffold00046.124 evm_27.model.AmTr_v1.0_scaffold00046.126
OG0000242	4	4	8	2	6	7	6	11	9	8	65	AF_DN49722_c3_g1_i1.p1 AF_DN49722_c4_g1_i1.p1 AF_DN53784_c2_g1_i1.p1 AF_DN53784_c2_g3_i1.p1 AS_DN118597_c0_g1_i1.p1 AS_DN55436_c1_g1_i1.p1 AS_DN55436_c1_g2_i1.p1 AS_DN55698_c2_g1_i1.p1 AS_DN57362_c3_g1_i1.p2 AS_DN57362_c4_g1_i1.p1 AS_DN57362_c7_g2_i1.p1 AS_DN57968_c2_g1_i1.p1 Aco006659.1 Aco010326.1 Aco015741.1 Aco021664.1 Eucgr.A01143.1.p Eucgr.A02843.1.p Eucgr.B00471.1.p Eucgr.B03427.1.p Eucgr.B03529.1.p Eucgr.D02422.1.p Eucgr.F02587.1.p HY_DN34949_c0_g1_i1.p2 HY_DN38491_c4_g1_i1.p1 HY_DN38906_c2_g1_i1.p1 HY_DN38906_c4_g1_i1.p1 HY_DN38906_c4_g3_i1.p1 HY_DN77345_c0_g1_i1.p1 OWM64700.1 OWM65310.1 OWM67464.1 OWM70731.1 OWM79498.1 OWM82419.1 OWM87769.1 OWM89561.1 OWM89792.1 OWM90421.1 OWM90662.1 Sobic.002G268600.1.p Sobic.003G408400.1.p Sobic.004G225400.1.p Sobic.004G237300.1.p Sobic.004G354700.1.p Sobic.006G025000.2.p Sobic.006G154000.1.p Sobic.007G182101.1.p Sobic.010G092100.1.p Sspon.003A0000250 Sspon.003D0009760 Sspon.004A0000300 Sspon.004A0004380 Sspon.004A0009690 Sspon.006A0005000 Sspon.007A0026440 Sspon.008B0014940 evm.model.AsparagusV1_07.2256 evm.model.AsparagusV1_10.466 evm_27.model.AmTr_v1.0_scaffold00009.28 evm_27.model.AmTr_v1.0_scaffold00010.407 evm_27.model.AmTr_v1.0_scaffold00016.212 evm_27.model.AmTr_v1.0_scaffold00017.13 evm_27.model.AmTr_v1.0_scaffold00029.28 evm_27.model.AmTr_v1.0_scaffold00069.147
OG0000243	0	0	0	0	0	1	0	64	0	0	65	Eucgr.B01582.1.p OWM63372.1 OWM63473.1 OWM64095.1 OWM64725.1 OWM65082.1 OWM65101.1 OWM65124.1 OWM66812.1 OWM66892.1 OWM68452.1 OWM70404.1 OWM70932.1 OWM70993.1 OWM71014.1 OWM71020.1 OWM71817.1 OWM72655.1 OWM72889.1 OWM73858.1 OWM73912.1 OWM74322.1 OWM74504.1 OWM74518.1 OWM74555.1 OWM75115.1 OWM75166.1 OWM75315.1 OWM75330.1 OWM76439.1 OWM76995.1 OWM77007.1 OWM77024.1 OWM77168.1 OWM77600.1 OWM77695.1 OWM77753.1 OWM77842.1 OWM78125.1 OWM78306.1 OWM78317.1 OWM78318.1 OWM79390.1 OWM80117.1 OWM80123.1 OWM80225.1 OWM82689.1 OWM82704.1 OWM82735.1 OWM82736.1 OWM82765.1 OWM82816.1 OWM83235.1 OWM84212.1 OWM84270.1 OWM86018.1 OWM86532.1 OWM87126.1 OWM90094.1 OWM90852.1 OWM90854.1 OWM91094.1 OWM91105.1 OWM91226.1 OWM91639.1
OG0000244	64	0	0	0	0	0	0	0	0	0	64	Aco017854.1 Aco018781.1 Aco019452.1 Aco019473.1 Aco019657.1 Aco019733.1 Aco020361.1 Aco020958.1 Aco021117.1 Aco021556.1 Aco021594.1 Aco021613.1 Aco021642.1 Aco021729.1 Aco021866.1 Aco023328.1 Aco023555.1 Aco024079.1 Aco024218.1 Aco024803.1 Aco025254.1 Aco025432.1 Aco025696.1 Aco025894.1 Aco026018.1 Aco026172.1 Aco026321.1 Aco026367.1 Aco026884.1 Aco026942.1 Aco027103.1 Aco027213.1 Aco027225.1 Aco027387.1 Aco027619.1 Aco027797.1 Aco027890.1 Aco028036.1 Aco028057.1 Aco028425.1 Aco028633.1 Aco028653.1 Aco028664.1 Aco028841.1 Aco029050.1 Aco029089.1 Aco029240.1 Aco029292.1 Aco029654.1 Aco029862.1 Aco029914.1 Aco029977.1 Aco030002.1 Aco030083.1 Aco030085.1 Aco030121.1 Aco030199.1 Aco030378.1 Aco030602.1 Aco031014.1 Aco031059.1 Aco031173.1 Aco031183.1 Aco031560.1
OG0000245	5	0	0	8	10	17	0	11	8	5	64	Aco001843.1 Aco002515.1 Aco003573.1 Aco015347.1 Aco015631.1 Eucgr.A01063.1.p Eucgr.A01065.1.p Eucgr.A01068.1.p Eucgr.B01575.1.p Eucgr.C02249.1.p Eucgr.C02251.1.p Eucgr.H05001.1.p Eucgr.K00661.1.p Eucgr.K00662.1.p Eucgr.K00664.1.p Eucgr.K00665.1.p Eucgr.K00666.1.p Eucgr.L01230.1.p Eucgr.L01551.1.p Eucgr.L03153.1.p Eucgr.L03464.1.p Eucgr.L03486.1.p OWM70882.1 OWM70884.1 OWM71201.1 OWM75435.1 OWM75436.1 OWM75437.1 OWM77541.1 OWM77542.1 OWM84039.1 OWM86971.1 OWM86972.1 Sobic.003G173800.1.p Sobic.004G080000.2.p Sobic.007G112400.1.p Sobic.010G040400.1.p Sobic.010G161400.1.p Sobic.010G190001.1.p Sobic.010G190100.1.p Sobic.010G190200.1.p Sspon.001D0027331 Sspon.008A0007681 Sspon.008A0007700 Sspon.008A0009900 Sspon.008A0019062 evm.model.AsparagusV1_01.252 evm.model.AsparagusV1_02.1860 evm.model.AsparagusV1_05.1520 evm.model.AsparagusV1_05.3043 evm.model.AsparagusV1_05.3044 evm.model.AsparagusV1_05.3106 evm.model.AsparagusV1_07.1414 evm.model.AsparagusV1_09.195 evm_27.model.AmTr_v1.0_scaffold00002.592 evm_27.model.AmTr_v1.0_scaffold00019.110 evm_27.model.AmTr_v1.0_scaffold00019.32 evm_27.model.AmTr_v1.0_scaffold00019.33 evm_27.model.AmTr_v1.0_scaffold00019.34 evm_27.model.AmTr_v1.0_scaffold00019.36 evm_27.model.AmTr_v1.0_scaffold00019.46 evm_27.model.AmTr_v1.0_scaffold00026.25 evm_27.model.AmTr_v1.0_scaffold00059.237 evm_27.model.AmTr_v1.0_scaffold00059.238
OG0000246	23	8	13	10	1	0	5	1	0	3	64	AF_DN17554_c0_g1_i1.p1 AF_DN30878_c0_g1_i1.p1 AF_DN32434_c0_g1_i1.p1 AF_DN39169_c0_g1_i1.p1 AF_DN41883_c0_g1_i1.p1 AF_DN54557_c0_g2_i1.p1 AF_DN82847_c0_g1_i1.p2 AF_DN93511_c0_g1_i1.p1 AS_DN10228_c0_g1_i1.p1 AS_DN132701_c0_g1_i1.p1 AS_DN30475_c0_g1_i1.p1 AS_DN31455_c0_g1_i1.p1 AS_DN31487_c0_g1_i1.p1 AS_DN34194_c0_g1_i1.p1 AS_DN36557_c0_g1_i1.p1 AS_DN39572_c0_g1_i1.p1 AS_DN40470_c0_g1_i1.p1 AS_DN40470_c1_g1_i1.p1 AS_DN43259_c0_g1_i1.p1 AS_DN53639_c1_g1_i2.p1 AS_DN62470_c0_g1_i1.p1 Aco000005.1 Aco018824.1 Aco019718.1 Aco020011.1 Aco021261.1 Aco022139.1 Aco023005.1 Aco025921.1 Aco027190.1 Aco027286.1 Aco027584.1 Aco028473.1 Aco028884.1 Aco029708.1 Aco030010.1 Aco030072.1 Aco030395.1 Aco030467.1 Aco030468.1 Aco030512.1 Aco031738.1 Aco031760.1 Aco031802.1 HY_DN22589_c0_g1_i1.p1 HY_DN36255_c2_g1_i1.p1 HY_DN36272_c0_g1_i1.p1 HY_DN45363_c0_g1_i1.p1 HY_DN8629_c0_g1_i1.p1 OWM62555.1 Sspon.001A0034280 Sspon.002C0036130 Sspon.006A0002900 evm.model.AsparagusV1_01.1952 evm.model.AsparagusV1_01.1959 evm.model.AsparagusV1_03.3220 evm.model.AsparagusV1_04.2234 evm.model.AsparagusV1_05.2862 evm.model.AsparagusV1_05.3067 evm.model.AsparagusV1_07.2938 evm.model.AsparagusV1_07.3285 evm.model.AsparagusV1_08.2662 evm.model.AsparagusV1_09.764 evm_27.model.AmTr_v1.0_scaffold00048.109
OG0000247	9	3	3	9	4	11	2	7	7	9	64	AF_DN46747_c0_g1_i1.p1 AF_DN566_c0_g1_i1.p1 AF_DN61100_c0_g1_i1.p1 AS_DN41167_c0_g1_i1.p1 AS_DN49590_c0_g1_i1.p1 AS_DN70500_c0_g1_i1.p1 Aco000465.1 Aco002117.1 Aco005804.1 Aco013009.1 Aco014272.1 Aco015648.1 Aco020905.1 Aco021279.1 Aco024522.1 Eucgr.A02373.1.p Eucgr.C02785.1.p Eucgr.C02787.1.p Eucgr.C02788.1.p Eucgr.F02531.1.p Eucgr.G03373.1.p Eucgr.H02555.1.p Eucgr.I01918.1.p Eucgr.J00557.1.p Eucgr.J01279.1.p Eucgr.J03054.1.p HY_DN26966_c0_g1_i1.p1 HY_DN53293_c0_g1_i1.p1 OWM67235.1 OWM76072.1 OWM78267.1 OWM78271.1 OWM78379.1 OWM81828.1 OWM90023.1 Sobic.001G045400.1.p Sobic.001G045800.1.p Sobic.001G045900.1.p Sobic.001G454800.1.p Sobic.003G050100.5.p Sobic.004G028700.1.p Sobic.009G216100.2.p Sspon.001A0039290 Sspon.001A0039301 Sspon.001A0039380 Sspon.001B0009940 Sspon.001B0042120 Sspon.001B0042230 Sspon.003B0031770 Sspon.004A0024560 Sspon.007A0003900 evm.model.AsparagusV1_03.1489 evm.model.AsparagusV1_03.3041 evm.model.AsparagusV1_03.3049 evm.model.AsparagusV1_05.1285 evm.model.AsparagusV1_06.550 evm.model.AsparagusV1_07.1446 evm.model.AsparagusV1_08.969 evm.model.AsparagusV1_08.970 evm.model.AsparagusV1_10.86 evm_27.model.AmTr_v1.0_scaffold00019.413 evm_27.model.AmTr_v1.0_scaffold00081.55 evm_27.model.AmTr_v1.0_scaffold00096.56 evm_27.model.AmTr_v1.0_scaffold00103.74
OG0000248	7	1	8	7	4	9	1	7	11	9	64	AF_DN1840_c0_g1_i1.p1 AS_DN10496_c0_g1_i1.p3 AS_DN107838_c0_g1_i1.p1 AS_DN19239_c0_g1_i1.p1 AS_DN26991_c0_g1_i1.p1 AS_DN65644_c0_g1_i1.p1 AS_DN73229_c0_g1_i1.p1 AS_DN74671_c0_g1_i1.p1 AS_DN75015_c0_g1_i1.p3 Aco006063.1 Aco006064.1 Aco010756.1 Aco015541.1 Aco024303.1 Aco024309.1 Aco027560.1 Eucgr.D01960.1.p Eucgr.E04013.1.p Eucgr.E04014.1.p Eucgr.E04015.1.p Eucgr.E04018.1.p Eucgr.E04019.1.p Eucgr.E04023.1.p Eucgr.K00304.1.p Eucgr.K00789.1.p HY_DN92576_c0_g1_i1.p1 OWM71908.1 OWM75380.1 OWM75584.1 OWM79606.1 OWM80890.1 OWM83404.1 OWM83407.1 Sobic.003G000400.1.p Sobic.003G010800.3.p Sobic.003G225600.4.p Sobic.005G125400.1.p Sobic.006G186500.1.p Sobic.007G037600.1.p Sobic.009G029900.2.p Sobic.009G081700.2.p Sobic.009G248500.1.p Sobic.009G248600.1.p Sobic.009G248700.1.p Sspon.003A0013520 Sspon.003A0030740 Sspon.003A0031520 Sspon.005A0006432 Sspon.006A0016050 Sspon.007A0001250 Sspon.007A0001340 Sspon.007A0001370 Sspon.007A0014330 evm.model.AsparagusV1_01.1448 evm.model.AsparagusV1_01.3127 evm.model.AsparagusV1_01.3144 evm.model.AsparagusV1_04.2682 evm.model.AsparagusV1_05.1886 evm.model.AsparagusV1_05.2735 evm.model.AsparagusV1_Unassigned.646 evm_27.model.AmTr_v1.0_scaffold00015.30 evm_27.model.AmTr_v1.0_scaffold00069.215 evm_27.model.AmTr_v1.0_scaffold00075.12 evm_27.model.AmTr_v1.0_scaffold00075.14
OG0000249	10	2	1	5	5	24	4	6	4	3	64	AF_DN35105_c0_g1_i1.p1 AF_DN46886_c0_g1_i1.p1 AS_DN16140_c0_g1_i1.p1 Aco000979.1 Aco000980.1 Aco003244.1 Aco010336.1 Aco011224.1 Aco011225.1 Aco015632.1 Aco025093.1 Aco025094.1 Aco027166.1 Eucgr.B03366.1.p Eucgr.F00588.1.p Eucgr.F00589.1.p Eucgr.F00590.1.p Eucgr.F00591.1.p Eucgr.F00592.1.p Eucgr.F00593.1.p Eucgr.F00594.1.p Eucgr.F00595.1.p Eucgr.F01649.1.p Eucgr.F01650.1.p Eucgr.F01651.1.p Eucgr.F01655.1.p Eucgr.F01656.1.p Eucgr.F01657.1.p Eucgr.F02616.1.p Eucgr.F02619.1.p Eucgr.F04125.1.p Eucgr.I00734.1.p Eucgr.I02348.1.p Eucgr.I02349.1.p Eucgr.J02174.1.p Eucgr.L02235.1.p Eucgr.L03539.1.p HY_DN109862_c0_g1_i1.p1 HY_DN21647_c0_g1_i1.p1 HY_DN24706_c0_g1_i1.p1 HY_DN4106_c0_g1_i1.p1 OWM67475.1 OWM70695.1 OWM71573.1 OWM80915.1 OWM80916.1 OWM88962.1 Sobic.006G110850.1.p Sobic.006G264800.1.p Sobic.009G125200.1.p Sobic.009G149100.1.p Sspon.005A0012310 Sspon.005C0002380 Sspon.007C0007100 evm.model.AsparagusV1_07.2386 evm.model.AsparagusV1_07.2387 evm.model.AsparagusV1_10.1018 evm.model.AsparagusV1_Unassigned.192 evm.model.AsparagusV1_Unassigned.193 evm_27.model.AmTr_v1.0_scaffold00017.1 evm_27.model.AmTr_v1.0_scaffold00041.272 evm_27.model.AmTr_v1.0_scaffold00052.17 evm_27.model.AmTr_v1.0_scaffold00090.100 evm_27.model.AmTr_v1.0_scaffold00151.13
OG0000250	1	2	0	6	1	25	2	12	9	6	64	AF_DN283_c0_g1_i1.p2 AF_DN7890_c0_g1_i1.p1 Aco008685.1 Eucgr.G00963.1.p Eucgr.G00964.1.p Eucgr.G00965.1.p Eucgr.G00966.1.p Eucgr.G00968.1.p Eucgr.G00973.1.p Eucgr.G00975.1.p Eucgr.G00980.1.p Eucgr.G01298.1.p Eucgr.G01300.1.p Eucgr.G01301.1.p Eucgr.G01302.1.p Eucgr.G01303.1.p Eucgr.G01306.1.p Eucgr.G01308.1.p Eucgr.G01313.1.p Eucgr.G01315.1.p Eucgr.G01328.1.p Eucgr.G01352.1.p Eucgr.I02624.1.p Eucgr.I02625.1.p Eucgr.L01561.1.p Eucgr.L01564.1.p Eucgr.L01565.1.p Eucgr.L03216.1.p HY_DN113745_c0_g1_i1.p1 HY_DN54841_c0_g1_i1.p2 OWM63635.1 OWM63636.1 OWM63638.1 OWM63639.1 OWM67715.1 OWM67718.1 OWM67719.1 OWM67720.1 OWM67721.1 OWM68038.1 OWM81047.1 OWM88917.1 Sobic.001G068500.1.p Sobic.001G068600.2.p Sobic.002G028500.1.p Sobic.002G030575.1.p Sobic.002G030650.1.p Sobic.002G030800.1.p Sobic.002G365500.1.p Sobic.002G365550.1.p Sobic.002G365600.2.p Sspon.001A0037160 Sspon.002A0005530 Sspon.002A0005540 Sspon.002A0031611 Sspon.002B0030310 Sspon.002B0030340 evm.model.AsparagusV1_03.598 evm.model.AsparagusV1_03.599 evm.model.AsparagusV1_08.2326 evm.model.AsparagusV1_08.2828 evm.model.AsparagusV1_08.2831 evm.model.AsparagusV1_08.2832 evm_27.model.AmTr_v1.0_scaffold00032.29
OG0000251	11	2	6	5	3	7	3	2	14	11	64	AF_DN42476_c0_g1_i1.p1 AF_DN53939_c0_g1_i1.p1 AS_DN16720_c0_g1_i1.p1 AS_DN28923_c1_g1_i1.p1 AS_DN34923_c0_g1_i1.p1 AS_DN49715_c0_g1_i1.p1 AS_DN563_c0_g1_i1.p1 AS_DN57456_c0_g1_i1.p1 Aco010900.1 Aco010901.1 Aco012670.1 Aco012681.1 Aco012682.1 Aco021830.1 Aco021835.1 Aco021837.1 Aco021838.1 Aco023932.1 Aco024725.1 Eucgr.B00844.1.p Eucgr.F03488.1.p Eucgr.F03489.1.p Eucgr.H04827.1.p Eucgr.K02245.1.p Eucgr.L00065.1.p Eucgr.L03246.1.p HY_DN37520_c0_g1_i1.p1 HY_DN43939_c0_g1_i1.p1 HY_DN92314_c0_g1_i1.p1 OWM62624.1 OWM81297.1 Sobic.001G263300.1.p Sobic.003G094500.1.p Sobic.003G094600.1.p Sobic.003G095600.1.p Sobic.003G095700.1.p Sobic.003G390700.1.p Sobic.004G033000.1.p Sobic.004G134100.3.p Sobic.010G030900.1.p Sobic.010G144400.1.p Sobic.010G152300.1.p Sobic.010G152400.1.p Sobic.010G152500.1.p Sobic.010G256600.2.p Sspon.001B0023270 Sspon.003A0001161 Sspon.003A0023652 Sspon.003A0023790 Sspon.003A0023800 Sspon.003C0031690 Sspon.004A0023890 Sspon.004D0025160 Sspon.008A0010381 Sspon.008A0010430 Sspon.008A0020163 evm.model.AsparagusV1_01.2890 evm.model.AsparagusV1_01.2955 evm.model.AsparagusV1_06.669 evm.model.AsparagusV1_06.670 evm.model.AsparagusV1_06.671 evm_27.model.AmTr_v1.0_scaffold00006.60 evm_27.model.AmTr_v1.0_scaffold00006.62 evm_27.model.AmTr_v1.0_scaffold00007.287
OG0000252	5	3	3	3	7	17	2	4	10	10	64	AF_DN43137_c0_g1_i1.p1 AF_DN45615_c0_g1_i1.p1 AF_DN82977_c0_g1_i1.p1 AS_DN29137_c0_g1_i1.p1 AS_DN37384_c0_g1_i1.p1 AS_DN52345_c0_g1_i2.p1 Aco012667.1 Aco012668.1 Aco012669.1 Aco021840.1 Aco028659.1 Eucgr.B02869.1.p Eucgr.B02870.1.p Eucgr.B02875.1.p Eucgr.B02877.1.p Eucgr.C02272.1.p Eucgr.C02396.1.p Eucgr.C02398.1.p Eucgr.C02400.1.p Eucgr.C02401.1.p Eucgr.C02406.1.p Eucgr.C02409.1.p Eucgr.C02411.1.p Eucgr.C02413.1.p Eucgr.C02419.1.p Eucgr.K02246.1.p Eucgr.L02538.1.p Eucgr.L02539.1.p HY_DN34385_c0_g1_i2.p1 HY_DN65804_c0_g1_i1.p1 OWM68048.1 OWM83000.1 OWM86265.1 OWM86267.1 Sobic.004G129700.1.p Sobic.004G129800.1.p Sobic.004G129900.1.p Sobic.006G042200.1.p Sobic.007G074300.2.p Sobic.009G106700.1.p Sobic.009G106800.1.p Sobic.010G138400.1.p Sobic.010G256700.4.p Sobic.010G256932.1.p Sspon.004A0016820 Sspon.004A0016840 Sspon.004B0016370 Sspon.005B0014560 Sspon.006A0012560 Sspon.007A0012730 Sspon.007A0012770 Sspon.008A0002530 Sspon.008A0011452 Sspon.008B0011880 evm.model.AsparagusV1_01.2904 evm.model.AsparagusV1_06.673 evm.model.AsparagusV1_Unassigned.422 evm_27.model.AmTr_v1.0_scaffold00006.33 evm_27.model.AmTr_v1.0_scaffold00006.46 evm_27.model.AmTr_v1.0_scaffold00006.48 evm_27.model.AmTr_v1.0_scaffold00006.49 evm_27.model.AmTr_v1.0_scaffold00006.50 evm_27.model.AmTr_v1.0_scaffold00006.53 evm_27.model.AmTr_v1.0_scaffold00016.159
OG0000253	12	0	0	0	0	0	0	0	24	28	64	Aco014416.1 Aco015904.1 Aco015909.1 Aco015910.1 Aco015915.1 Aco015927.1 Aco015929.1 Aco015931.1 Aco015933.1 Aco015935.1 Aco021359.1 Aco029282.1 Sobic.002G056100.1.p Sobic.003G325300.1.p Sobic.006G001400.2.p Sobic.006G001600.1.p Sobic.006G017200.1.p Sobic.006G017400.1.p Sobic.006G017500.1.p Sobic.006G082800.1.p Sobic.006G082850.1.p Sobic.007G012800.1.p Sobic.007G041800.2.p Sobic.007G041900.1.p Sobic.007G042100.2.p Sobic.007G042200.1.p Sobic.007G103800.1.p Sobic.007G104000.1.p Sobic.007G104300.1.p Sobic.007G104450.1.p Sobic.010G007000.1.p Sobic.010G125300.1.p Sobic.010G273000.3.p Sobic.010G273300.1.p Sobic.010G273400.1.p Sobic.010G273500.1.p Sspon.001D0044620 Sspon.002A0030290 Sspon.002C0010990 Sspon.002C0030420 Sspon.004A0024590 Sspon.005A0014261 Sspon.005A0018380 Sspon.005A0018390 Sspon.005A0018420 Sspon.005B0012240 Sspon.005B0015610 Sspon.005B0015630 Sspon.005B0018190 Sspon.005C0015741 Sspon.005C0017060 Sspon.005C0021220 Sspon.005D0020040 Sspon.005D0021420 Sspon.006A0015640 Sspon.006B0017300 Sspon.006C0010070 Sspon.006D0009700 Sspon.007B0018470 Sspon.008A0001442 Sspon.008A0001443 Sspon.008A0016972 Sspon.008A0018390 Sspon.008C0000720
OG0000254	0	6	4	0	1	39	5	7	1	1	64	AF_DN2214_c0_g1_i1.p1 AF_DN3195_c0_g1_i1.p1 AF_DN32056_c0_g1_i1.p1 AF_DN44376_c0_g1_i1.p2 AF_DN74587_c0_g1_i1.p1 AF_DN97595_c0_g1_i1.p1 AS_DN104934_c0_g1_i1.p1 AS_DN130463_c0_g1_i1.p1 AS_DN41635_c0_g1_i2.p1 AS_DN62456_c0_g1_i1.p1 Eucgr.B01124.1.p Eucgr.B01362.1.p Eucgr.B01365.1.p Eucgr.B01366.1.p Eucgr.B01368.1.p Eucgr.B01614.1.p Eucgr.B01621.1.p Eucgr.C02906.1.p Eucgr.E02493.1.p Eucgr.E03122.1.p Eucgr.E03449.1.p Eucgr.E03453.1.p Eucgr.E03645.1.p Eucgr.E03647.1.p Eucgr.E03656.1.p Eucgr.E03750.1.p Eucgr.E03754.1.p Eucgr.E03757.1.p Eucgr.E03760.1.p Eucgr.E03963.1.p Eucgr.E03972.1.p Eucgr.E04087.1.p Eucgr.E04137.1.p Eucgr.E04138.1.p Eucgr.E04142.1.p Eucgr.E04143.1.p Eucgr.E04147.1.p Eucgr.F00871.1.p Eucgr.F01043.1.p Eucgr.F01046.1.p Eucgr.F03378.1.p Eucgr.G01877.1.p Eucgr.H02483.1.p Eucgr.J01984.1.p Eucgr.L00597.1.p Eucgr.L01369.1.p Eucgr.L01618.1.p Eucgr.L01696.1.p Eucgr.L02453.1.p HY_DN109629_c0_g1_i1.p1 HY_DN43171_c0_g1_i1.p1 HY_DN57105_c0_g1_i1.p1 HY_DN79829_c0_g1_i1.p1 HY_DN85602_c0_g1_i1.p1 OWM65973.1 OWM66027.1 OWM81212.1 OWM90973.1 OWM90981.1 OWM91292.1 OWM91297.1 Sobic.006G228400.1.p Sspon.005C0000140 evm_27.model.AmTr_v1.0_scaffold00067.45
OG0000255	0	0	0	63	0	0	1	0	0	0	64	HY_DN32753_c0_g1_i1.p3 evm.model.AsparagusV1_01.1148 evm.model.AsparagusV1_01.1295 evm.model.AsparagusV1_01.1381 evm.model.AsparagusV1_01.1389 evm.model.AsparagusV1_01.1664 evm.model.AsparagusV1_01.2487 evm.model.AsparagusV1_01.2539 evm.model.AsparagusV1_01.2574 evm.model.AsparagusV1_02.1 evm.model.AsparagusV1_02.1096 evm.model.AsparagusV1_02.1097 evm.model.AsparagusV1_02.1376 evm.model.AsparagusV1_02.1501 evm.model.AsparagusV1_02.1534 evm.model.AsparagusV1_02.1605 evm.model.AsparagusV1_02.1687 evm.model.AsparagusV1_02.1746 evm.model.AsparagusV1_03.1132 evm.model.AsparagusV1_03.1290 evm.model.AsparagusV1_03.1426 evm.model.AsparagusV1_03.192 evm.model.AsparagusV1_03.2438 evm.model.AsparagusV1_03.2658 evm.model.AsparagusV1_03.2793 evm.model.AsparagusV1_03.2927 evm.model.AsparagusV1_03.2939 evm.model.AsparagusV1_03.3105 evm.model.AsparagusV1_03.552 evm.model.AsparagusV1_04.15 evm.model.AsparagusV1_04.2080 evm.model.AsparagusV1_04.2934 evm.model.AsparagusV1_04.3060 evm.model.AsparagusV1_05.1082 evm.model.AsparagusV1_05.2676 evm.model.AsparagusV1_05.903 evm.model.AsparagusV1_06.1059 evm.model.AsparagusV1_06.1221 evm.model.AsparagusV1_06.1430 evm.model.AsparagusV1_06.1796 evm.model.AsparagusV1_06.1878 evm.model.AsparagusV1_06.1966 evm.model.AsparagusV1_07.2212 evm.model.AsparagusV1_07.2224 evm.model.AsparagusV1_07.2407 evm.model.AsparagusV1_07.2424 evm.model.AsparagusV1_07.2427 evm.model.AsparagusV1_07.2634 evm.model.AsparagusV1_07.2653 evm.model.AsparagusV1_07.278 evm.model.AsparagusV1_07.2843 evm.model.AsparagusV1_07.69 evm.model.AsparagusV1_08.1990 evm.model.AsparagusV1_08.2340 evm.model.AsparagusV1_08.3024 evm.model.AsparagusV1_09.1189 evm.model.AsparagusV1_09.1331 evm.model.AsparagusV1_09.1677 evm.model.AsparagusV1_09.811 evm.model.AsparagusV1_10.1356 evm.model.AsparagusV1_10.1463 evm.model.AsparagusV1_10.905 evm.model.AsparagusV1_Unassigned.1170 evm.model.AsparagusV1_Unassigned.508
OG0000256	6	3	3	1	5	5	6	5	13	16	63	AF_DN43876_c1_g1_i1.p1 AF_DN54450_c3_g1_i1.p1 AF_DN87550_c0_g1_i1.p1 AS_DN28568_c0_g1_i1.p1 AS_DN33102_c0_g1_i1.p1 AS_DN53303_c1_g1_i1.p1 Aco005149.1 Aco005150.1 Aco005151.1 Aco008759.1 Aco013452.1 Aco014669.1 Eucgr.A02537.1.p Eucgr.A02538.1.p Eucgr.B03032.1.p Eucgr.B03798.1.p Eucgr.J01495.1.p HY_DN105982_c0_g1_i1.p1 HY_DN106184_c0_g1_i1.p1 HY_DN114271_c0_g1_i1.p1 HY_DN114823_c0_g1_i1.p3 HY_DN27087_c0_g1_i1.p1 HY_DN34605_c0_g1_i1.p1 OWM73599.1 OWM82615.1 OWM82616.1 OWM82617.1 OWM84663.1 Sobic.001G063000.1.p Sobic.001G431500.1.p Sobic.002G041533.1.p Sobic.002G041800.1.p Sobic.002G042000.1.p Sobic.002G042100.1.p Sobic.002G042200.1.p Sobic.002G042300.1.p Sobic.002G164400.1.p Sobic.003G065300.1.p Sobic.003G065400.1.p Sobic.003G065600.2.p Sobic.007G041701.1.p Sspon.001A0017780 Sspon.001A0037990 Sspon.001D0039110 Sspon.002A0031790 Sspon.002A0031800 Sspon.002A0031820 Sspon.002A0031850 Sspon.002A0035500 Sspon.002B0029430 Sspon.002B0029460 Sspon.002D0017980 Sspon.003A0026080 Sspon.003A0026090 Sspon.003A0026100 Sspon.003A0026120 Sspon.003C0033900 evm.model.AsparagusV1_07.3385 evm_27.model.AmTr_v1.0_scaffold00004.144 evm_27.model.AmTr_v1.0_scaffold00004.145 evm_27.model.AmTr_v1.0_scaffold00010.6 evm_27.model.AmTr_v1.0_scaffold00110.15 evm_27.model.AmTr_v1.0_scaffold00160.17
OG0000257	7	4	6	7	6	7	5	7	7	7	63	AF_DN49684_c0_g1_i1.p1 AF_DN51582_c0_g2_i1.p1 AF_DN53275_c0_g1_i1.p1 AF_DN53461_c3_g1_i1.p1 AS_DN35477_c0_g1_i1.p2 AS_DN54090_c0_g1_i1.p1 AS_DN57536_c0_g1_i1.p1 AS_DN58345_c0_g1_i1.p1 AS_DN58345_c0_g2_i1.p1 AS_DN58665_c0_g1_i1.p1 Aco000687.1 Aco004316.1 Aco006378.1 Aco010006.1 Aco011277.1 Aco013877.1 Aco017170.1 Eucgr.A01926.1.p Eucgr.B01797.1.p Eucgr.D02249.1.p Eucgr.H01313.1.p Eucgr.I02776.1.p Eucgr.K01144.1.p Eucgr.K03568.1.p HY_DN32530_c0_g1_i1.p1 HY_DN37144_c0_g1_i1.p1 HY_DN38481_c1_g1_i1.p1 HY_DN38481_c1_g2_i1.p1 HY_DN38994_c1_g1_i1.p1 OWM64193.1 OWM72392.1 OWM72967.1 OWM73335.1 OWM78722.1 OWM80023.1 OWM84870.1 Sobic.001G018100.1.p Sobic.001G321900.1.p Sobic.003G024800.1.p Sobic.003G113800.1.p Sobic.003G141500.1.p Sobic.004G104900.1.p Sobic.009G032300.1.p Sspon.001A0017650 Sspon.001B0040240 Sspon.003A0019533 Sspon.003A0021952 Sspon.003A0029630 Sspon.004A0018360 Sspon.007A0018400 evm.model.AsparagusV1_04.3104 evm.model.AsparagusV1_05.1871 evm.model.AsparagusV1_05.212 evm.model.AsparagusV1_06.1282 evm.model.AsparagusV1_07.1161 evm.model.AsparagusV1_08.400 evm.model.AsparagusV1_Unassigned.161 evm_27.model.AmTr_v1.0_scaffold00003.179 evm_27.model.AmTr_v1.0_scaffold00019.82 evm_27.model.AmTr_v1.0_scaffold00069.37 evm_27.model.AmTr_v1.0_scaffold00071.195 evm_27.model.AmTr_v1.0_scaffold00096.61 evm_27.model.AmTr_v1.0_scaffold00170.9
OG0000258	13	4	5	6	4	4	4	4	11	8	63	AF_DN45831_c0_g1_i1.p1 AF_DN51456_c1_g1_i12.p1 AF_DN52401_c2_g1_i1.p1 AF_DN53215_c2_g1_i4.p1 AS_DN57017_c0_g1_i2.p1 AS_DN57422_c1_g1_i3.p1 AS_DN58843_c1_g1_i1.p1 AS_DN66146_c0_g1_i1.p1 AS_DN9813_c0_g1_i1.p1 Aco000495.1 Aco005170.1 Aco014161.1 Aco020496.1 Aco020498.1 Aco020508.1 Aco020509.1 Aco020919.1 Aco020922.1 Aco020924.1 Aco026181.1 Aco029116.1 Aco029986.1 Eucgr.G02967.1.p Eucgr.J00615.1.p Eucgr.K01525.1.p Eucgr.K03404.1.p HY_DN36526_c1_g2_i1.p1 HY_DN38649_c0_g1_i1.p1 HY_DN38649_c1_g1_i1.p1 HY_DN38899_c0_g1_i2.p1 OWM69071.1 OWM70026.1 OWM77920.1 OWM78837.1 Sobic.001G061700.1.p Sobic.002G001600.1.p Sobic.002G045400.4.p Sobic.002G400000.1.p Sobic.005G189900.1.p Sobic.005G190000.1.p Sobic.005G190100.1.p Sobic.005G190400.1.p Sobic.006G038300.2.p Sobic.006G222300.1.p Sobic.010G221900.1.p Sspon.002A0034810 Sspon.002B0029051 Sspon.002C0031220 Sspon.002D0027990 Sspon.005B0002611 Sspon.006A0023480 Sspon.006B0022540 Sspon.008B0005230 evm.model.AsparagusV1_01.3400 evm.model.AsparagusV1_05.1697 evm.model.AsparagusV1_05.294 evm.model.AsparagusV1_05.631 evm.model.AsparagusV1_07.129 evm.model.AsparagusV1_07.893 evm_27.model.AmTr_v1.0_scaffold00004.85 evm_27.model.AmTr_v1.0_scaffold00012.325 evm_27.model.AmTr_v1.0_scaffold00025.103 evm_27.model.AmTr_v1.0_scaffold00078.108
OG0000259	7	2	3	5	7	11	3	13	8	4	63	AF_DN42170_c0_g1_i1.p1 AF_DN52853_c0_g1_i3.p1 AS_DN100628_c0_g1_i1.p1 AS_DN52402_c0_g1_i1.p1 AS_DN58260_c0_g1_i1.p2 Aco000481.1 Aco002188.1 Aco009723.1 Aco021018.1 Aco021020.1 Aco021940.1 Aco031167.1 Eucgr.A02116.1.p Eucgr.A02118.1.p Eucgr.B02276.1.p Eucgr.B02287.1.p Eucgr.G02657.1.p Eucgr.J00603.1.p Eucgr.J00604.1.p Eucgr.J00605.1.p Eucgr.J00606.1.p Eucgr.J00608.1.p Eucgr.J00609.1.p HY_DN18773_c0_g1_i1.p1 HY_DN27805_c0_g1_i1.p1 HY_DN37001_c0_g1_i1.p1 OWM66717.1 OWM69065.1 OWM71636.1 OWM72579.1 OWM72580.1 OWM72581.1 OWM72582.1 OWM73202.1 OWM73203.1 OWM86764.1 OWM86765.1 OWM86766.1 OWM86767.1 Sobic.001G089000.1.p Sobic.001G089100.3.p Sobic.001G089300.2.p Sobic.003G311600.1.p Sobic.004G029100.2.p Sobic.004G029300.1.p Sobic.004G029400.1.p Sobic.009G157300.1.p Sspon.001A0009130 Sspon.001A0009140 Sspon.004B0024630 Sspon.007A0008900 evm.model.AsparagusV1_01.3396 evm.model.AsparagusV1_03.446 evm.model.AsparagusV1_03.447 evm.model.AsparagusV1_05.1679 evm.model.AsparagusV1_08.3569 evm_27.model.AmTr_v1.0_scaffold00004.120 evm_27.model.AmTr_v1.0_scaffold00004.122 evm_27.model.AmTr_v1.0_scaffold00024.76 evm_27.model.AmTr_v1.0_scaffold00029.324 evm_27.model.AmTr_v1.0_scaffold00029.325 evm_27.model.AmTr_v1.0_scaffold01542.1 evm_27.model.AmTr_v1.0_scaffold01723.1
OG0000260	3	4	4	4	1	33	2	6	3	3	63	AF_DN43466_c0_g1_i1.p2 AF_DN46732_c1_g1_i1.p1 AF_DN83766_c0_g1_i1.p1 AF_DN93336_c0_g1_i1.p1 AS_DN114168_c0_g1_i1.p1 AS_DN128808_c0_g1_i1.p1 AS_DN52740_c1_g1_i1.p1 AS_DN56260_c0_g1_i1.p1 Aco015522.1 Aco016597.1 Aco018035.1 Eucgr.A02726.1.p Eucgr.A02727.1.p Eucgr.E00657.1.p Eucgr.E00658.1.p Eucgr.E00659.1.p Eucgr.E00660.1.p Eucgr.E00661.1.p Eucgr.E00662.1.p Eucgr.E00663.1.p Eucgr.E00664.1.p Eucgr.E00665.1.p Eucgr.E00666.1.p Eucgr.E00667.1.p Eucgr.E00668.1.p Eucgr.E00669.1.p Eucgr.E00670.1.p Eucgr.E00672.1.p Eucgr.E00673.1.p Eucgr.E00765.1.p Eucgr.E00766.1.p Eucgr.E00767.1.p Eucgr.E00768.1.p Eucgr.E00769.1.p Eucgr.E00770.1.p Eucgr.E00771.1.p Eucgr.E00772.1.p Eucgr.E00775.1.p Eucgr.E00779.1.p Eucgr.E01525.1.p Eucgr.H01341.1.p Eucgr.H01343.1.p Eucgr.L02000.1.p Eucgr.L02001.1.p HY_DN105537_c0_g1_i1.p1 HY_DN32449_c0_g1_i1.p1 OWM64275.1 OWM72082.1 OWM79586.1 OWM85287.1 OWM86101.1 OWM88173.1 Sobic.001G316400.1.p Sobic.001G523300.1.p Sobic.006G257700.1.p Sspon.001A0001611 Sspon.005A0002330 Sspon.005A0002572 evm.model.AsparagusV1_04.2312 evm.model.AsparagusV1_08.2774 evm.model.AsparagusV1_08.381 evm.model.AsparagusV1_10.257 evm_27.model.AmTr_v1.0_scaffold00027.136
OG0000261	7	4	2	1	4	12	4	10	12	7	63	AF_DN45456_c0_g1_i1.p1 AF_DN45456_c0_g2_i1.p2 AF_DN46394_c0_g1_i1.p1 AF_DN50225_c0_g1_i1.p1 AS_DN37683_c0_g1_i1.p1 AS_DN98497_c0_g1_i1.p2 Aco007739.1 Aco008403.1 Aco008677.1 Aco008960.1 Aco010109.1 Aco011089.1 Aco031856.1 Eucgr.A01916.1.p Eucgr.B02146.1.p Eucgr.B02224.1.p Eucgr.D00487.1.p Eucgr.D01019.1.p Eucgr.F01238.1.p Eucgr.F03266.1.p Eucgr.H00151.1.p Eucgr.H03039.1.p Eucgr.H04235.1.p Eucgr.J01908.1.p Eucgr.K01128.1.p HY_DN16943_c0_g1_i1.p1 HY_DN19409_c0_g1_i1.p1 HY_DN38263_c1_g1_i1.p2 HY_DN38454_c4_g1_i1.p1 OWM63746.1 OWM67304.1 OWM68736.1 OWM70461.1 OWM73344.1 OWM78710.1 OWM81452.1 OWM85768.1 OWM87061.1 OWM88589.1 Sobic.001G219400.1.p Sobic.002G029700.1.p Sobic.003G342600.2.p Sobic.003G421300.1.p Sobic.004G052800.1.p Sobic.004G219600.1.p Sobic.004G338400.1.p Sobic.005G094266.1.p Sobic.006G147500.1.p Sobic.009G102600.1.p Sobic.009G170100.1.p Sobic.010G225100.1.p Sspon.001A0024150 Sspon.002C0033060 Sspon.003A0004150 Sspon.004A0001420 Sspon.004A0010190 Sspon.007B0012700 Sspon.008B0004800 evm.model.AsparagusV1_10.1943 evm_27.model.AmTr_v1.0_scaffold00067.31 evm_27.model.AmTr_v1.0_scaffold00153.20 evm_27.model.AmTr_v1.0_scaffold00153.22 evm_27.model.AmTr_v1.0_scaffold00155.8
OG0000262	6	9	7	5	4	8	11	4	4	4	62	AF_DN103369_c0_g1_i1.p1 AF_DN105655_c0_g1_i1.p1 AF_DN39716_c0_g1_i1.p1 AF_DN40518_c0_g1_i1.p1 AF_DN41838_c0_g1_i1.p1 AF_DN4913_c0_g1_i1.p1 AF_DN53380_c0_g1_i1.p1 AF_DN58650_c0_g1_i1.p1 AF_DN87386_c0_g1_i1.p1 AS_DN29833_c0_g1_i1.p2 AS_DN39255_c0_g1_i1.p1 AS_DN48174_c0_g1_i1.p1 AS_DN48174_c3_g1_i1.p1 AS_DN50590_c0_g1_i1.p1 AS_DN57433_c0_g1_i1.p1 AS_DN93536_c0_g1_i1.p1 Aco002967.1 Aco009254.1 Aco013424.1 Aco014656.1 Aco018423.1 Aco029528.1 Eucgr.B01163.1.p Eucgr.F02872.1.p Eucgr.G02570.1.p Eucgr.J01606.1.p Eucgr.J01607.1.p Eucgr.J01611.1.p Eucgr.K02283.1.p Eucgr.L02175.1.p HY_DN24241_c0_g1_i1.p2 HY_DN2425_c0_g1_i1.p1 HY_DN38715_c1_g1_i1.p1 HY_DN52892_c0_g1_i1.p1 HY_DN53725_c0_g1_i1.p1 HY_DN55604_c0_g1_i1.p1 HY_DN58833_c0_g1_i1.p1 HY_DN81690_c0_g1_i1.p2 HY_DN91980_c0_g1_i1.p1 HY_DN92426_c0_g1_i1.p2 HY_DN94799_c0_g1_i1.p1 OWM62652.1 OWM78517.1 OWM84975.1 OWM90679.1 Sobic.001G116400.2.p Sobic.001G451500.1.p Sobic.004G247000.1.p Sobic.006G249400.1.p Sspon.001A0009260 Sspon.001A0033460 Sspon.004A0005141 Sspon.005B0000672 evm.model.AsparagusV1_01.987 evm.model.AsparagusV1_06.1528 evm.model.AsparagusV1_06.1529 evm.model.AsparagusV1_07.876 evm.model.AsparagusV1_08.2858 evm_27.model.AmTr_v1.0_scaffold00006.116 evm_27.model.AmTr_v1.0_scaffold00025.110 evm_27.model.AmTr_v1.0_scaffold00060.52 evm_27.model.AmTr_v1.0_scaffold00060.55
OG0000263	3	1	1	2	6	20	1	7	11	10	62	AF_DN50652_c0_g1_i1.p1 AS_DN46620_c0_g1_i1.p1 Aco000258.1 Aco013395.1 Aco014781.1 Eucgr.B02567.1.p Eucgr.B02568.1.p Eucgr.B02637.1.p Eucgr.B02639.1.p Eucgr.B02640.1.p Eucgr.B02641.1.p Eucgr.B02642.1.p Eucgr.B02645.1.p Eucgr.B02646.1.p Eucgr.B02647.1.p Eucgr.G00570.1.p Eucgr.H00577.1.p Eucgr.H00578.1.p Eucgr.H00581.1.p Eucgr.H00583.1.p Eucgr.H00584.1.p Eucgr.H00586.1.p Eucgr.H02498.1.p Eucgr.L02143.1.p Eucgr.L02641.1.p HY_DN33310_c0_g1_i1.p1 OWM62657.1 OWM62658.1 OWM62659.1 OWM76112.1 OWM76113.1 OWM84304.1 OWM89360.1 Sobic.001G274600.1.p Sobic.001G274800.1.p Sobic.001G443100.1.p Sobic.006G018200.1.p Sobic.006G018300.1.p Sobic.006G095800.1.p Sobic.006G096000.1.p Sobic.006G096100.1.p Sobic.006G096200.1.p Sobic.006G096300.1.p Sobic.006G096400.1.p Sspon.001A0019350 Sspon.001B0022590 Sspon.001C0006102 Sspon.001D0000061 Sspon.002A0016540 Sspon.002D0012610 Sspon.005A0013260 Sspon.005A0013292 Sspon.005A0013293 Sspon.005A0018670 evm.model.AsparagusV1_03.1257 evm.model.AsparagusV1_08.2820 evm_27.model.AmTr_v1.0_scaffold00010.399 evm_27.model.AmTr_v1.0_scaffold00024.174 evm_27.model.AmTr_v1.0_scaffold00024.57 evm_27.model.AmTr_v1.0_scaffold00024.58 evm_27.model.AmTr_v1.0_scaffold00024.61 evm_27.model.AmTr_v1.0_scaffold00024.62
OG0000264	4	2	1	3	2	32	5	3	5	5	62	AF_DN42717_c0_g1_i1.p1 AF_DN53838_c5_g2_i1.p1 AS_DN75795_c0_g1_i1.p1 Aco001794.1 Aco002538.1 Aco007374.1 Aco013716.1 Eucgr.A00205.1.p Eucgr.A00206.1.p Eucgr.A00207.1.p Eucgr.A00208.1.p Eucgr.A00209.1.p Eucgr.A00210.1.p Eucgr.A00323.1.p Eucgr.A00325.1.p Eucgr.A00327.1.p Eucgr.A00328.1.p Eucgr.A00331.1.p Eucgr.A00332.1.p Eucgr.A00334.1.p Eucgr.A00335.1.p Eucgr.A00336.1.p Eucgr.A00337.1.p Eucgr.A00338.1.p Eucgr.A00339.1.p Eucgr.A00341.1.p Eucgr.A00342.1.p Eucgr.A00343.1.p Eucgr.A00344.1.p Eucgr.A00345.1.p Eucgr.A00346.1.p Eucgr.A00347.1.p Eucgr.H01051.1.p Eucgr.H04036.1.p Eucgr.K03541.1.p Eucgr.L02065.1.p Eucgr.L02066.1.p Eucgr.L02068.1.p Eucgr.L02069.1.p HY_DN38114_c2_g1_i1.p1 HY_DN38114_c3_g1_i1.p1 HY_DN69586_c0_g1_i1.p1 HY_DN74241_c0_g1_i1.p1 HY_DN76678_c0_g1_i1.p1 OWM71134.1 OWM71137.1 OWM80065.1 Sobic.003G115800.1.p Sobic.003G155400.1.p Sobic.005G103800.1.p Sobic.007G171700.1.p Sobic.008G128600.1.p Sspon.002A0043820 Sspon.003A0018321 Sspon.003A0021790 Sspon.005A0020941 Sspon.006C0005130 evm.model.AsparagusV1_05.148 evm.model.AsparagusV1_07.1283 evm.model.AsparagusV1_08.3200 evm_27.model.AmTr_v1.0_scaffold00003.19 evm_27.model.AmTr_v1.0_scaffold00003.24
OG0000265	5	5	6	9	3	8	6	8	6	6	62	AF_DN50049_c0_g1_i1.p1 AF_DN51442_c0_g1_i1.p1 AF_DN51509_c2_g1_i1.p1 AF_DN52476_c0_g1_i1.p1 AF_DN53325_c1_g1_i1.p1 AS_DN52364_c0_g1_i2.p1 AS_DN57768_c4_g1_i1.p1 AS_DN57803_c1_g1_i2.p1 AS_DN58610_c2_g1_i3.p1 AS_DN58615_c0_g1_i1.p1 AS_DN76305_c0_g1_i1.p1 Aco004898.1 Aco009335.1 Aco011009.1 Aco013700.1 Aco015809.1 Eucgr.A00383.1.p Eucgr.A01205.1.p Eucgr.G01786.1.p Eucgr.G02783.1.p Eucgr.H02272.1.p Eucgr.I01081.1.p Eucgr.I01452.1.p Eucgr.I02310.1.p HY_DN28965_c0_g1_i1.p1 HY_DN33930_c0_g1_i1.p1 HY_DN35623_c0_g1_i1.p1 HY_DN37731_c0_g1_i2.p1 HY_DN38282_c2_g1_i1.p1 HY_DN38789_c0_g1_i2.p1 OWM65668.1 OWM68241.1 OWM70123.1 OWM71096.1 OWM79175.1 OWM80440.1 OWM82362.1 OWM83969.1 Sobic.001G025700.1.p Sobic.001G081600.1.p Sobic.001G309500.1.p Sobic.001G462800.1.p Sobic.001G512600.1.p Sobic.010G268300.1.p Sspon.001A0002190 Sspon.001A0006560 Sspon.001A0016770 Sspon.001A0040531 Sspon.001C0002310 Sspon.008A0001853 evm.model.AsparagusV1_01.1213 evm.model.AsparagusV1_02.2201 evm.model.AsparagusV1_03.2158 evm.model.AsparagusV1_04.2201 evm.model.AsparagusV1_05.419 evm.model.AsparagusV1_07.2458 evm.model.AsparagusV1_07.2919 evm.model.AsparagusV1_07.294 evm.model.AsparagusV1_10.204 evm_27.model.AmTr_v1.0_scaffold00001.113 evm_27.model.AmTr_v1.0_scaffold00003.63 evm_27.model.AmTr_v1.0_scaffold00023.135
OG0000266	6	5	5	9	5	10	4	8	5	5	62	AF_DN212_c0_g1_i1.p1 AF_DN29660_c0_g1_i1.p1 AF_DN36013_c0_g1_i1.p1 AF_DN48133_c0_g1_i1.p1 AF_DN49387_c0_g1_i1.p1 AS_DN21049_c0_g1_i1.p1 AS_DN23914_c0_g1_i1.p1 AS_DN33060_c0_g1_i1.p1 AS_DN50691_c0_g1_i2.p1 AS_DN55141_c2_g1_i1.p1 Aco002906.1 Aco004481.1 Aco008862.1 Aco009355.1 Aco013099.1 Aco019540.1 Eucgr.B00349.1.p Eucgr.C01270.1.p Eucgr.C03813.1.p Eucgr.D01202.1.p Eucgr.G01779.1.p Eucgr.I01414.1.p Eucgr.I02331.1.p Eucgr.J02468.1.p Eucgr.K01081.1.p Eucgr.K02869.1.p HY_DN20079_c0_g1_i1.p1 HY_DN34806_c0_g1_i1.p1 HY_DN36639_c0_g1_i1.p1 HY_DN66305_c0_g1_i1.p1 OWM65380.1 OWM66458.1 OWM68213.1 OWM77391.1 OWM78685.1 OWM80416.1 OWM89879.1 OWM90476.1 Sobic.004G017900.1.p Sobic.004G242000.1.p Sobic.009G084100.1.p Sobic.009G195600.1.p Sobic.010G096100.1.p Sspon.004A0000230 Sspon.004A0004630 Sspon.007A0005760 Sspon.007B0013141 Sspon.007D0012020 evm.model.AsparagusV1_01.1205 evm.model.AsparagusV1_01.3145 evm.model.AsparagusV1_01.606 evm.model.AsparagusV1_04.2123 evm.model.AsparagusV1_05.1919 evm.model.AsparagusV1_05.2344 evm.model.AsparagusV1_07.2671 evm.model.AsparagusV1_08.360 evm.model.AsparagusV1_10.185 evm_27.model.AmTr_v1.0_scaffold00002.129 evm_27.model.AmTr_v1.0_scaffold00021.146 evm_27.model.AmTr_v1.0_scaffold00088.83 evm_27.model.AmTr_v1.0_scaffold00109.84 evm_27.model.AmTr_v1.0_scaffold00152.2
OG0000267	6	5	5	5	6	8	6	8	5	8	62	AF_DN50014_c0_g1_i1.p1 AF_DN50428_c0_g1_i1.p1 AF_DN52878_c0_g1_i1.p1 AF_DN53763_c1_g1_i1.p1 AF_DN54344_c4_g1_i1.p1 AS_DN51109_c0_g1_i1.p1 AS_DN51304_c0_g1_i1.p1 AS_DN54510_c0_g1_i1.p1 AS_DN58548_c0_g1_i1.p1 AS_DN59052_c0_g1_i1.p1 Aco000489.1 Aco009311.1 Aco010263.1 Aco011823.1 Aco014133.1 Aco018845.1 Eucgr.B02747.1.p Eucgr.D01844.1.p Eucgr.E00159.1.p Eucgr.E00594.1.p Eucgr.E01725.1.p Eucgr.F01752.1.p Eucgr.G01832.1.p Eucgr.K03012.1.p HY_DN20112_c0_g1_i1.p1 HY_DN36284_c1_g1_i1.p1 HY_DN37082_c0_g1_i1.p1 HY_DN37082_c1_g1_i1.p1 HY_DN38938_c0_g1_i1.p1 HY_DN38977_c0_g1_i1.p1 OWM70601.1 OWM72043.1 OWM81191.1 OWM81766.1 OWM83659.1 OWM84005.1 OWM85320.1 OWM88214.1 Sobic.001G030400.1.p Sobic.001G290500.1.p Sobic.001G310700.1.p Sobic.001G516100.1.p Sobic.006G273200.1.p Sspon.001A0016671 Sspon.001A0018411 Sspon.001B0001711 Sspon.001B0020520 Sspon.001B0021870 Sspon.001B0045411 Sspon.003C0016100 Sspon.005A0000710 evm.model.AsparagusV1_01.1560 evm.model.AsparagusV1_01.886 evm.model.AsparagusV1_04.2405 evm.model.AsparagusV1_07.2249 evm.model.AsparagusV1_08.3602 evm_27.model.AmTr_v1.0_scaffold00001.248 evm_27.model.AmTr_v1.0_scaffold00009.265 evm_27.model.AmTr_v1.0_scaffold00029.243 evm_27.model.AmTr_v1.0_scaffold00031.100 evm_27.model.AmTr_v1.0_scaffold00031.101 evm_27.model.AmTr_v1.0_scaffold00149.31
OG0000268	5	4	5	6	3	10	5	10	7	7	62	AF_DN40447_c0_g1_i1.p2 AF_DN49283_c1_g1_i1.p1 AF_DN50182_c2_g1_i1.p1 AF_DN52072_c0_g1_i1.p1 AS_DN31248_c0_g1_i1.p4 AS_DN46922_c1_g1_i1.p2 AS_DN48778_c0_g1_i1.p2 AS_DN55288_c1_g1_i2.p2 AS_DN55288_c2_g1_i1.p2 Aco002544.1 Aco004970.1 Aco007362.1 Aco020565.1 Aco023735.1 Eucgr.F01599.1.p Eucgr.F01867.1.p Eucgr.G01645.1.p Eucgr.H01022.1.p Eucgr.H02330.1.p Eucgr.I01289.1.p Eucgr.I02396.1.p Eucgr.K03544.1.p Eucgr.L01254.1.p Eucgr.L01789.1.p HY_DN10066_c0_g1_i1.p1 HY_DN34087_c0_g1_i1.p2 HY_DN35955_c0_g1_i1.p1 HY_DN3792_c0_g1_i1.p2 HY_DN38650_c0_g1_i1.p1 OWM62855.1 OWM65691.1 OWM75033.1 OWM80062.1 OWM80278.1 OWM80619.1 OWM80869.1 OWM82080.1 OWM83874.1 OWM88805.1 Sobic.002G162800.1.p Sobic.003G050500.1.p Sobic.003G183000.1.p Sobic.004G031100.1.p Sobic.007G109900.1.p Sobic.008G129300.1.p Sobic.009G030100.1.p Sspon.002A0021590 Sspon.002B0034190 Sspon.003B0031880 Sspon.004B0024510 Sspon.006A0010042 Sspon.006A0010402 Sspon.006D0015510 evm.model.AsparagusV1_01.2697 evm.model.AsparagusV1_01.376 evm.model.AsparagusV1_02.2189 evm.model.AsparagusV1_03.786 evm.model.AsparagusV1_05.2744 evm.model.AsparagusV1_07.1307 evm_27.model.AmTr_v1.0_scaffold00014.33 evm_27.model.AmTr_v1.0_scaffold00045.208 evm_27.model.AmTr_v1.0_scaffold00065.59
OG0000269	5	6	10	6	6	6	5	9	4	4	61	AF_DN102887_c0_g1_i1.p1 AF_DN50906_c0_g1_i1.p1 AF_DN50906_c1_g1_i1.p1 AF_DN51253_c1_g1_i1.p1 AF_DN52691_c2_g1_i1.p1 AF_DN53649_c1_g1_i1.p1 AS_DN105615_c0_g1_i1.p1 AS_DN117592_c0_g1_i1.p1 AS_DN126928_c0_g1_i1.p1 AS_DN18737_c0_g1_i2.p1 AS_DN34212_c0_g1_i1.p1 AS_DN40228_c0_g1_i1.p1 AS_DN57531_c0_g1_i1.p1 AS_DN58285_c2_g1_i1.p1 AS_DN58439_c0_g1_i1.p1 AS_DN58455_c0_g1_i1.p1 Aco001527.1 Aco004328.1 Aco013236.1 Aco016608.1 Aco028822.1 Eucgr.E00103.1.p Eucgr.E00652.1.p Eucgr.G01599.1.p Eucgr.J00966.1.p Eucgr.J02112.1.p Eucgr.L00026.1.p HY_DN37525_c0_g1_i1.p1 HY_DN37525_c1_g1_i1.p1 HY_DN37748_c0_g1_i1.p1 HY_DN38495_c1_g1_i1.p1 HY_DN58936_c0_g1_i1.p1 OWM66393.1 OWM66401.1 OWM66449.1 OWM67874.1 OWM68858.1 OWM68862.1 OWM83648.1 OWM85293.1 OWM88178.1 Sobic.001G315700.1.p Sobic.001G410100.1.p Sobic.007G046100.1.p Sobic.010G043200.1.p Sspon.001A0016250 Sspon.001C0009120 Sspon.006A0013951 Sspon.008A0018940 evm.model.AsparagusV1_01.1804 evm.model.AsparagusV1_01.433 evm.model.AsparagusV1_04.2506 evm.model.AsparagusV1_05.1835 evm.model.AsparagusV1_07.371 evm.model.AsparagusV1_08.226 evm_27.model.AmTr_v1.0_scaffold00001.357 evm_27.model.AmTr_v1.0_scaffold00001.359 evm_27.model.AmTr_v1.0_scaffold00001.376 evm_27.model.AmTr_v1.0_scaffold00023.191 evm_27.model.AmTr_v1.0_scaffold00023.237 evm_27.model.AmTr_v1.0_scaffold00058.238
OG0000270	8	5	6	8	5	5	6	3	6	9	61	AF_DN49201_c0_g1_i1.p1 AF_DN49290_c0_g1_i1.p1 AF_DN49993_c0_g1_i1.p1 AF_DN49993_c1_g1_i2.p1 AF_DN52317_c2_g1_i1.p1 AS_DN31777_c0_g1_i1.p1 AS_DN41647_c0_g1_i1.p1 AS_DN53662_c0_g1_i2.p1 AS_DN53741_c0_g1_i1.p1 AS_DN57406_c0_g1_i1.p1 AS_DN58344_c0_g1_i1.p1 Aco000316.1 Aco001986.1 Aco004450.1 Aco005665.1 Aco009731.1 Aco017016.1 Aco021934.1 Aco026682.1 Eucgr.A01456.1.p Eucgr.A02467.1.p Eucgr.B02613.1.p Eucgr.E00050.1.p Eucgr.G03243.1.p HY_DN19543_c0_g1_i1.p1 HY_DN30735_c0_g1_i1.p1 HY_DN30735_c0_g2_i1.p1 HY_DN31046_c0_g1_i1.p1 HY_DN36225_c0_g1_i1.p1 HY_DN37573_c0_g1_i1.p1 OWM70376.1 OWM78441.1 OWM79647.1 Sobic.001G368300.1.p Sobic.002G404300.1.p Sobic.003G005100.1.p Sobic.004G027000.2.p Sobic.004G130900.1.p Sobic.009G087800.1.p Sspon.001A0012100 Sspon.002A0002410 Sspon.002C0001971 Sspon.003A0031310 Sspon.003B0035830 Sspon.004A0017000 Sspon.004B0024750 Sspon.007A0014041 Sspon.008C0000190 evm.model.AsparagusV1_01.502 evm.model.AsparagusV1_04.698 evm.model.AsparagusV1_04.926 evm.model.AsparagusV1_05.1986 evm.model.AsparagusV1_05.75 evm.model.AsparagusV1_06.763 evm.model.AsparagusV1_07.1619 evm.model.AsparagusV1_10.90 evm_27.model.AmTr_v1.0_scaffold00004.164 evm_27.model.AmTr_v1.0_scaffold00021.237 evm_27.model.AmTr_v1.0_scaffold00029.143 evm_27.model.AmTr_v1.0_scaffold00048.133 evm_27.model.AmTr_v1.0_scaffold00116.22
OG0000271	16	7	4	7	0	0	5	1	3	18	61	AF_DN103106_c0_g1_i1.p1 AF_DN107141_c0_g1_i1.p1 AF_DN20664_c0_g1_i1.p1 AF_DN46831_c1_g1_i4.p1 AF_DN50186_c3_g1_i1.p1 AF_DN54554_c0_g1_i1.p1 AF_DN74393_c0_g1_i1.p1 AS_DN41110_c0_g1_i1.p1 AS_DN59652_c0_g1_i1.p1 AS_DN59799_c3_g1_i1.p1 AS_DN91638_c0_g1_i1.p1 Aco010435.1 Aco013962.1 Aco013963.1 Aco013965.1 Aco013966.1 Aco013967.1 Aco013970.1 Aco024624.1 Aco024625.1 Aco024626.1 Aco024627.1 Aco024628.1 Aco031472.1 Aco031473.1 Aco031646.1 Aco031647.1 HY_DN11823_c0_g1_i1.p1 HY_DN23865_c0_g1_i1.p1 HY_DN24016_c0_g1_i1.p1 HY_DN38728_c0_g1_i1.p1 HY_DN39391_c0_g1_i1.p1 OWM88799.1 Sobic.001G272800.2.p Sobic.005G212500.1.p Sobic.005G212600.2.p Sspon.006A0013050 Sspon.006A0013070 Sspon.006B0024490 Sspon.006B0024520 Sspon.006B0024540 Sspon.006B0024560 Sspon.006B0024570 Sspon.006B0024590 Sspon.006B0024630 Sspon.006B0024660 Sspon.006B0026200 Sspon.006C0019590 Sspon.006D0011180 Sspon.006D0020080 Sspon.006D0020110 Sspon.006D0020130 Sspon.007B0013000 Sspon.007B0013010 evm.model.AsparagusV1_01.786 evm.model.AsparagusV1_03.205 evm.model.AsparagusV1_03.206 evm.model.AsparagusV1_04.466 evm.model.AsparagusV1_04.491 evm.model.AsparagusV1_04.492 evm.model.AsparagusV1_07.507
OG0000272	4	7	5	3	6	9	7	7	8	5	61	AF_DN37183_c0_g1_i1.p1 AF_DN38316_c0_g1_i1.p1 AF_DN47096_c0_g1_i1.p1 AF_DN53972_c0_g1_i1.p1 AF_DN54106_c1_g1_i1.p1 AF_DN64269_c0_g1_i1.p1 AF_DN87939_c0_g1_i1.p1 AS_DN3339_c0_g1_i1.p1 AS_DN56381_c1_g1_i1.p1 AS_DN58658_c0_g1_i2.p1 AS_DN58752_c1_g1_i1.p1 AS_DN97775_c0_g1_i1.p1 Aco002427.1 Aco003029.1 Aco011134.1 Aco024651.1 Eucgr.B02235.1.p Eucgr.B03355.1.p Eucgr.B03949.1.p Eucgr.D01794.1.p Eucgr.G01920.1.p Eucgr.G03126.1.p Eucgr.H00553.1.p Eucgr.J00128.1.p Eucgr.J02183.1.p HY_DN2539_c0_g1_i1.p1 HY_DN27037_c1_g1_i1.p1 HY_DN33696_c1_g1_i1.p1 HY_DN37334_c0_g1_i1.p1 HY_DN38783_c0_g1_i1.p1 HY_DN85178_c0_g1_i1.p2 HY_DN88505_c0_g1_i1.p1 OWM62654.1 OWM67556.1 OWM69882.1 OWM70669.1 OWM72104.1 OWM87367.1 OWM89630.1 Sobic.001G379900.3.p Sobic.002G411500.1.p Sobic.002G417500.1.p Sobic.003G164400.1.p Sobic.003G418100.1.p Sobic.004G250700.1.p Sobic.010G112800.1.p Sobic.010G197500.1.p Sspon.002A0001400 Sspon.002A0001870 Sspon.002B0002840 Sspon.003A0017591 Sspon.004B0003570 evm.model.AsparagusV1_05.2321 evm.model.AsparagusV1_07.431 evm.model.AsparagusV1_07.658 evm_27.model.AmTr_v1.0_scaffold00006.324 evm_27.model.AmTr_v1.0_scaffold00007.135 evm_27.model.AmTr_v1.0_scaffold00007.200 evm_27.model.AmTr_v1.0_scaffold00016.248 evm_27.model.AmTr_v1.0_scaffold00057.211 evm_27.model.AmTr_v1.0_scaffold00176.12
OG0000273	4	2	2	5	5	27	2	5	5	4	61	AF_DN47479_c0_g1_i1.p1 AF_DN66095_c0_g1_i1.p1 AS_DN50191_c0_g1_i1.p2 AS_DN51576_c0_g1_i1.p1 Aco002410.1 Aco002411.1 Aco027549.1 Aco027550.1 Eucgr.B01106.1.p Eucgr.B01126.1.p Eucgr.B01127.1.p Eucgr.B01129.1.p Eucgr.B01131.1.p Eucgr.B01132.1.p Eucgr.B01133.1.p Eucgr.B01135.1.p Eucgr.B01136.1.p Eucgr.B01995.1.p Eucgr.H01511.1.p Eucgr.H01512.1.p Eucgr.H01513.1.p Eucgr.H01514.1.p Eucgr.H03578.1.p Eucgr.H03581.1.p Eucgr.H03585.1.p Eucgr.H03588.1.p Eucgr.K03381.1.p Eucgr.K03382.1.p Eucgr.L00588.1.p Eucgr.L00590.1.p Eucgr.L00593.1.p Eucgr.L00594.1.p Eucgr.L00604.1.p Eucgr.L00605.1.p Eucgr.L02681.1.p HY_DN27557_c0_g1_i1.p1 HY_DN31091_c0_g1_i1.p1 OWM66823.1 OWM66824.1 OWM69846.1 OWM74210.1 OWM87145.1 Sobic.003G419300.2.p Sobic.003G419400.1.p Sobic.003G419500.1.p Sobic.005G224500.1.p Sobic.009G131400.2.p Sspon.003B0002051 Sspon.003B0002052 Sspon.003B0002113 Sspon.006B0025520 evm.model.AsparagusV1_02.1179 evm.model.AsparagusV1_03.267 evm.model.AsparagusV1_03.268 evm.model.AsparagusV1_03.269 evm.model.AsparagusV1_07.1817 evm_27.model.AmTr_v1.0_scaffold00025.58 evm_27.model.AmTr_v1.0_scaffold00025.59 evm_27.model.AmTr_v1.0_scaffold00025.61 evm_27.model.AmTr_v1.0_scaffold00058.169 evm_27.model.AmTr_v1.0_scaffold00058.170
OG0000274	1	3	5	6	14	3	2	13	3	11	61	AF_DN1726_c0_g1_i1.p1 AF_DN43256_c0_g1_i1.p1 AF_DN55464_c0_g1_i1.p1 AS_DN12097_c0_g1_i1.p1 AS_DN2757_c0_g1_i1.p1 AS_DN87483_c0_g1_i1.p1 AS_DN8995_c0_g1_i1.p1 AS_DN9620_c0_g1_i1.p1 Aco019820.1 Eucgr.A01524.1.p Eucgr.A01616.1.p Eucgr.D02423.1.p HY_DN45931_c0_g1_i1.p1 HY_DN66814_c0_g1_i1.p1 OWM66738.1 OWM66744.1 OWM66746.1 OWM66763.1 OWM66765.1 OWM66766.1 OWM77390.1 OWM77392.1 OWM78503.1 OWM82514.1 OWM85863.1 OWM87003.1 OWM91585.1 Sobic.002G065300.1.p Sobic.002G065400.1.p Sobic.002G065900.2.p Sspon.002A0006040 Sspon.002A0006050 Sspon.002A0029860 Sspon.002A0029880 Sspon.002A0029890 Sspon.002A0029900 Sspon.002A0029920 Sspon.002A0030010 Sspon.002B0025360 Sspon.002C0029700 Sspon.002C0029800 evm.model.AsparagusV1_02.73 evm.model.AsparagusV1_04.2952 evm.model.AsparagusV1_05.275 evm.model.AsparagusV1_07.110 evm.model.AsparagusV1_07.111 evm.model.AsparagusV1_07.82 evm_27.model.AmTr_v1.0_scaffold00040.135 evm_27.model.AmTr_v1.0_scaffold00040.136 evm_27.model.AmTr_v1.0_scaffold00040.137 evm_27.model.AmTr_v1.0_scaffold00040.138 evm_27.model.AmTr_v1.0_scaffold00040.145 evm_27.model.AmTr_v1.0_scaffold00040.146 evm_27.model.AmTr_v1.0_scaffold00044.129 evm_27.model.AmTr_v1.0_scaffold00069.137 evm_27.model.AmTr_v1.0_scaffold00069.156 evm_27.model.AmTr_v1.0_scaffold00069.177 evm_27.model.AmTr_v1.0_scaffold00089.27 evm_27.model.AmTr_v1.0_scaffold00165.42 evm_27.model.AmTr_v1.0_scaffold00165.44 evm_27.model.AmTr_v1.0_scaffold00165.45
OG0000275	0	3	1	7	0	43	2	0	3	2	61	AF_DN47256_c0_g1_i1.p1 AF_DN83748_c0_g1_i1.p1 AF_DN89650_c0_g1_i1.p1 AS_DN48766_c0_g1_i1.p1 Eucgr.A00179.1.p Eucgr.A01526.1.p Eucgr.A01843.1.p Eucgr.A02218.1.p Eucgr.B01330.1.p Eucgr.B02430.1.p Eucgr.C00519.1.p Eucgr.C01618.1.p Eucgr.C02001.1.p Eucgr.C02084.1.p Eucgr.C02117.1.p Eucgr.C02564.1.p Eucgr.D00722.1.p Eucgr.D01145.1.p Eucgr.D01521.1.p Eucgr.D02404.1.p Eucgr.D02416.1.p Eucgr.E01407.1.p Eucgr.F00058.1.p Eucgr.F00181.1.p Eucgr.F01116.1.p Eucgr.G00832.1.p Eucgr.G01608.1.p Eucgr.G01744.1.p Eucgr.H00840.1.p Eucgr.H01226.1.p Eucgr.H01492.1.p Eucgr.H01799.1.p Eucgr.H02687.1.p Eucgr.H03448.1.p Eucgr.H05091.1.p Eucgr.I00784.1.p Eucgr.I02046.1.p Eucgr.J01056.1.p Eucgr.J02093.1.p Eucgr.K00628.1.p Eucgr.K01585.1.p Eucgr.K02013.1.p Eucgr.L01399.1.p Eucgr.L01803.1.p Eucgr.L02110.1.p Eucgr.L02151.1.p Eucgr.L03030.1.p HY_DN30829_c0_g1_i1.p1 HY_DN8686_c0_g1_i1.p1 Sobic.001G347001.1.p Sobic.001G370750.1.p Sobic.005G110418.1.p Sspon.002B0021220 Sspon.002C0003370 evm.model.AsparagusV1_01.2885 evm.model.AsparagusV1_01.2897 evm.model.AsparagusV1_01.3491 evm.model.AsparagusV1_01.3507 evm.model.AsparagusV1_01.3508 evm.model.AsparagusV1_01.3512 evm.model.AsparagusV1_08.1311
OG0000276	0	2	1	0	0	1	1	1	18	37	61	AF_DN41654_c0_g1_i1.p1 AF_DN73216_c0_g1_i1.p1 AS_DN50779_c0_g1_i1.p1 Eucgr.A01743.1.p HY_DN23640_c0_g1_i1.p1 OWM90970.1 Sobic.001G168000.1.p Sobic.001G168100.1.p Sobic.002G014900.1.p Sobic.002G015400.1.p Sobic.002G015500.1.p Sobic.002G015700.1.p Sobic.002G015800.3.p Sobic.002G016000.1.p Sobic.002G016100.1.p Sobic.002G016600.1.p Sobic.002G016800.1.p Sobic.002G016900.1.p Sobic.002G333001.1.p Sobic.003G031750.1.p Sobic.003G183200.1.p Sobic.005G017900.2.p Sobic.005G163301.1.p Sobic.005G166000.2.p Sspon.001B0001790 Sspon.002A0008090 Sspon.002A0008100 Sspon.002A0027301 Sspon.002A0033272 Sspon.002A0033300 Sspon.002A0033310 Sspon.002A0033330 Sspon.002A0033340 Sspon.002A0033350 Sspon.002A0033471 Sspon.002A0033510 Sspon.002A0033520 Sspon.002A0035940 Sspon.002A0035950 Sspon.002B0031210 Sspon.002B0031720 Sspon.002C0011420 Sspon.002C0034190 Sspon.002C0035600 Sspon.003A0016950 Sspon.003B0021140 Sspon.005A0008511 Sspon.005A0011090 Sspon.005A0026803 Sspon.005A0026804 Sspon.005B0024970 Sspon.005C0024850 Sspon.006A0001150 Sspon.006A0021580 Sspon.006A0021600 Sspon.006A0021610 Sspon.006B0021120 Sspon.006D0020234 Sspon.007B0002130 Sspon.007D0006970 Sspon.008D0022040
OG0000277	7	4	6	7	4	11	3	6	6	6	60	AF_DN40379_c0_g1_i1.p1 AF_DN50911_c1_g1_i1.p1 AF_DN51555_c1_g1_i1.p2 AF_DN80688_c0_g1_i1.p1 AS_DN137094_c0_g1_i1.p1 AS_DN21889_c0_g1_i1.p1 AS_DN46909_c0_g1_i1.p1 AS_DN56501_c1_g1_i1.p1 AS_DN56657_c2_g1_i1.p1 AS_DN77827_c0_g1_i1.p1 Aco000875.1 Aco004447.1 Aco005668.1 Aco011645.1 Aco012888.1 Aco015301.1 Aco024403.1 Eucgr.A01457.1.p Eucgr.D01757.1.p Eucgr.D02136.1.p Eucgr.E00051.1.p Eucgr.E00335.1.p Eucgr.E03829.1.p Eucgr.E03831.1.p Eucgr.F03674.1.p Eucgr.K00375.1.p Eucgr.K00377.1.p Eucgr.K00380.1.p HY_DN36090_c0_g1_i1.p1 HY_DN37198_c1_g1_i1.p2 HY_DN52296_c0_g1_i1.p1 OWM70378.1 OWM72150.1 OWM79645.1 OWM79646.1 OWM86373.1 OWM88320.1 Sobic.001G294300.1.p Sobic.003G208400.1.p Sobic.004G130600.2.p Sobic.008G046500.1.p Sobic.008G152800.2.p Sobic.009G210300.1.p Sspon.001A0018040 Sspon.001A0029521 Sspon.002A0040720 Sspon.003A0014771 Sspon.007A0004330 Sspon.007A0025911 evm.model.AsparagusV1_01.501 evm.model.AsparagusV1_01.527 evm.model.AsparagusV1_03.2990 evm.model.AsparagusV1_04.3141 evm.model.AsparagusV1_05.1991 evm.model.AsparagusV1_05.2182 evm.model.AsparagusV1_10.824 evm_27.model.AmTr_v1.0_scaffold00002.147 evm_27.model.AmTr_v1.0_scaffold00021.245 evm_27.model.AmTr_v1.0_scaffold00021.246 evm_27.model.AmTr_v1.0_scaffold00099.59
OG0000278	8	4	6	5	4	7	5	6	8	7	60	AF_DN50225_c1_g1_i1.p1 AF_DN50870_c1_g1_i1.p1 AF_DN53011_c3_g1_i1.p1 AF_DN53308_c0_g1_i1.p1 AS_DN129609_c0_g1_i1.p1 AS_DN33612_c0_g1_i1.p1 AS_DN47356_c0_g1_i1.p1 AS_DN56999_c3_g1_i1.p1 AS_DN58860_c4_g1_i1.p1 AS_DN58935_c4_g2_i3.p1 Aco000061.1 Aco001294.1 Aco002081.1 Aco002721.1 Aco007427.1 Aco009046.1 Aco014751.1 Aco025727.1 Eucgr.D01310.1.p Eucgr.D01313.1.p Eucgr.F02369.1.p Eucgr.F03462.1.p Eucgr.G01492.1.p Eucgr.J00778.1.p Eucgr.L02167.1.p HY_DN36275_c0_g1_i1.p1 HY_DN38325_c2_g1_i2.p1 HY_DN38377_c0_g1_i3.p1 HY_DN38491_c5_g1_i1.p1 HY_DN8769_c0_g1_i1.p1 OWM69190.1 OWM78085.1 OWM80751.1 OWM81273.1 OWM83744.1 OWM86354.1 Sobic.001G186100.1.p Sobic.001G487100.1.p Sobic.002G228900.1.p Sobic.002G318600.1.p Sobic.004G186900.1.p Sobic.006G098500.1.p Sobic.006G222400.1.p Sobic.007G067700.3.p Sspon.001A0027680 Sspon.001C0004611 Sspon.002A0009000 Sspon.002A0016760 Sspon.004A0012670 Sspon.005A0004230 Sspon.006B0012590 evm.model.AsparagusV1_03.1237 evm.model.AsparagusV1_03.1913 evm.model.AsparagusV1_07.3776 evm.model.AsparagusV1_08.1025 evm.model.AsparagusV1_08.2575 evm_27.model.AmTr_v1.0_scaffold00022.370 evm_27.model.AmTr_v1.0_scaffold00062.151 evm_27.model.AmTr_v1.0_scaffold00157.42 evm_27.model.AmTr_v1.0_scaffold00157.43
OG0000279	5	2	4	4	6	6	5	5	13	10	60	AF_DN26744_c0_g1_i1.p3 AF_DN33050_c0_g1_i1.p1 AS_DN41574_c0_g1_i1.p1 AS_DN45401_c0_g1_i1.p2 AS_DN46269_c0_g1_i1.p1 AS_DN57777_c1_g1_i1.p1 Aco001473.1 Aco001475.1 Aco009323.1 Aco010959.1 Aco014210.1 Eucgr.B03925.1.p Eucgr.J00390.1.p Eucgr.J02067.1.p Eucgr.L02144.1.p Eucgr.L02145.1.p Eucgr.L03005.1.p HY_DN111282_c0_g1_i1.p2 HY_DN31463_c0_g1_i1.p1 HY_DN31630_c0_g1_i1.p1 HY_DN31630_c1_g1_i1.p1 HY_DN9544_c0_g1_i1.p1 OWM64606.1 OWM68822.1 OWM68823.1 OWM68942.1 OWM69677.1 Sobic.001G417000.1.p Sobic.002G138000.1.p Sobic.002G210200.1.p Sobic.002G403400.1.p Sobic.003G067300.1.p Sobic.003G067500.1.p Sobic.003G092200.1.p Sobic.003G200501.1.p Sobic.003G350100.1.p Sobic.004G265400.1.p Sobic.007G149600.1.p Sobic.007G221800.1.p Sobic.009G164200.1.p Sspon.002A0002382 Sspon.002A0018080 Sspon.002A0023810 Sspon.003A0003692 Sspon.003A0015320 Sspon.003C0010630 Sspon.004A0006480 Sspon.006A0001050 Sspon.006A0006800 Sspon.006C0007260 evm.model.AsparagusV1_02.174 evm.model.AsparagusV1_02.188 evm.model.AsparagusV1_07.267 evm.model.AsparagusV1_08.3466 evm_27.model.AmTr_v1.0_scaffold00010.258 evm_27.model.AmTr_v1.0_scaffold00012.26 evm_27.model.AmTr_v1.0_scaffold00012.38 evm_27.model.AmTr_v1.0_scaffold00012.39 evm_27.model.AmTr_v1.0_scaffold00012.42 evm_27.model.AmTr_v1.0_scaffold00085.91
OG0000280	8	6	4	5	3	6	4	7	9	8	60	AF_DN47269_c0_g1_i1.p1 AF_DN48508_c0_g1_i1.p1 AF_DN48807_c0_g1_i1.p1 AF_DN51206_c0_g1_i1.p1 AF_DN52664_c0_g1_i1.p1 AF_DN53455_c2_g1_i4.p1 AS_DN54355_c0_g1_i1.p1 AS_DN59000_c1_g1_i1.p1 AS_DN59000_c1_g3_i5.p1 AS_DN59160_c3_g1_i1.p1 Aco005766.1 Aco005857.1 Aco006976.1 Aco007751.1 Aco008965.1 Aco010819.1 Aco018576.1 Aco026826.1 Eucgr.C01282.1.p Eucgr.C03421.1.p Eucgr.C03799.1.p Eucgr.F03150.1.p Eucgr.H03031.1.p Eucgr.J02844.1.p HY_DN32417_c0_g1_i1.p1 HY_DN37392_c2_g1_i1.p1 HY_DN38673_c4_g1_i1.p1 HY_DN38673_c5_g1_i1.p1 OWM66052.1 OWM70470.1 OWM71668.1 OWM76587.1 OWM79877.1 OWM83113.1 OWM84560.1 Sobic.001G220500.1.p Sobic.003G007500.3.p Sobic.003G193500.1.p Sobic.003G273600.1.p Sobic.004G127400.1.p Sobic.004G219000.1.p Sobic.004G339200.1.p Sobic.006G146800.1.p Sobic.009G257200.1.p Sspon.001A0024050 Sspon.003A0009651 Sspon.003A0015960 Sspon.003B0035700 Sspon.004B0000710 Sspon.004B0009201 Sspon.004C0001990 Sspon.007A0000150 evm.model.AsparagusV1_01.1438 evm.model.AsparagusV1_01.1864 evm.model.AsparagusV1_05.2031 evm.model.AsparagusV1_06.1503 evm.model.AsparagusV1_06.993 evm_27.model.AmTr_v1.0_scaffold00036.71 evm_27.model.AmTr_v1.0_scaffold00067.63 evm_27.model.AmTr_v1.0_scaffold00109.139
OG0000281	1	29	14	3	1	1	10	1	0	0	60	AF_DN104010_c0_g1_i1.p1 AF_DN16658_c0_g1_i1.p1 AF_DN31016_c0_g1_i1.p1 AF_DN33042_c0_g1_i1.p1 AF_DN34719_c0_g1_i1.p1 AF_DN35263_c0_g1_i1.p1 AF_DN35612_c0_g1_i1.p1 AF_DN35612_c0_g2_i1.p1 AF_DN37531_c0_g1_i1.p1 AF_DN41590_c0_g1_i1.p1 AF_DN43323_c0_g1_i1.p1 AF_DN45053_c0_g1_i1.p1 AF_DN45393_c0_g1_i1.p1 AF_DN45802_c1_g1_i1.p1 AF_DN49995_c1_g1_i1.p1 AF_DN5060_c0_g1_i1.p2 AF_DN518_c0_g1_i1.p1 AF_DN53436_c4_g1_i1.p1 AF_DN53436_c4_g2_i1.p1 AF_DN57036_c0_g1_i1.p1 AF_DN64777_c0_g1_i1.p1 AF_DN67069_c0_g1_i1.p1 AF_DN69292_c0_g1_i1.p1 AF_DN75289_c0_g1_i1.p1 AF_DN76382_c0_g1_i1.p1 AF_DN79006_c0_g1_i1.p1 AF_DN7902_c0_g1_i1.p1 AF_DN92890_c0_g1_i1.p1 AF_DN94192_c0_g1_i1.p1 AS_DN131907_c0_g1_i1.p1 AS_DN14957_c0_g1_i1.p1 AS_DN30060_c0_g1_i1.p2 AS_DN31359_c0_g1_i1.p1 AS_DN32947_c0_g1_i1.p1 AS_DN34247_c0_g1_i1.p1 AS_DN34247_c0_g2_i1.p1 AS_DN39963_c1_g1_i1.p1 AS_DN42128_c1_g1_i1.p1 AS_DN46608_c0_g1_i1.p1 AS_DN54646_c0_g1_i1.p1 AS_DN65817_c0_g1_i1.p1 AS_DN87054_c0_g1_i1.p2 AS_DN91588_c0_g1_i1.p1 Aco016926.1 Eucgr.C00081.1.p HY_DN107280_c0_g1_i1.p1 HY_DN22372_c0_g1_i1.p1 HY_DN22372_c1_g1_i1.p1 HY_DN39752_c0_g1_i1.p1 HY_DN45924_c0_g1_i1.p1 HY_DN59831_c0_g1_i1.p1 HY_DN65220_c0_g1_i1.p1 HY_DN70132_c0_g1_i1.p1 HY_DN7412_c0_g1_i1.p1 HY_DN80015_c0_g1_i1.p1 OWM87306.1 evm.model.AsparagusV1_01.3125 evm.model.AsparagusV1_04.1765 evm.model.AsparagusV1_05.729 evm_27.model.AmTr_v1.0_scaffold04453.1
OG0000282	3	2	2	3	11	24	4	7	2	2	60	AF_DN17775_c0_g1_i1.p1 AF_DN3344_c0_g1_i1.p1 AS_DN20083_c0_g1_i1.p2 AS_DN36225_c0_g1_i1.p2 Aco005657.1 Aco015198.1 Aco015199.1 Eucgr.D01348.1.p Eucgr.D01350.1.p Eucgr.E04016.1.p Eucgr.E04020.1.p Eucgr.E04025.1.p Eucgr.E04026.1.p Eucgr.E04027.1.p Eucgr.E04028.1.p Eucgr.E04029.1.p Eucgr.E04030.1.p Eucgr.E04031.1.p Eucgr.E04032.1.p Eucgr.E04033.1.p Eucgr.E04034.1.p Eucgr.E04035.1.p Eucgr.E04036.1.p Eucgr.E04037.1.p Eucgr.E04038.1.p Eucgr.E04040.1.p Eucgr.E04041.1.p Eucgr.L02660.1.p Eucgr.L02774.1.p Eucgr.L03125.1.p Eucgr.L03192.1.p HY_DN106826_c0_g1_i1.p1 HY_DN1422_c0_g1_i1.p3 HY_DN19631_c0_g1_i1.p2 HY_DN26397_c0_g1_i1.p2 OWM83411.1 OWM83412.1 OWM83413.1 OWM83416.1 OWM83417.1 OWM85565.1 OWM85567.1 Sobic.004G097000.1.p Sobic.004G097100.1.p Sspon.004A0018620 Sspon.004B0018390 evm.model.AsparagusV1_01.2055 evm.model.AsparagusV1_01.2057 evm.model.AsparagusV1_06.999 evm_27.model.AmTr_v1.0_scaffold00001.20 evm_27.model.AmTr_v1.0_scaffold00012.107 evm_27.model.AmTr_v1.0_scaffold00021.182 evm_27.model.AmTr_v1.0_scaffold00044.112 evm_27.model.AmTr_v1.0_scaffold00044.113 evm_27.model.AmTr_v1.0_scaffold00044.114 evm_27.model.AmTr_v1.0_scaffold00044.116 evm_27.model.AmTr_v1.0_scaffold00055.108 evm_27.model.AmTr_v1.0_scaffold00067.68 evm_27.model.AmTr_v1.0_scaffold00085.110 evm_27.model.AmTr_v1.0_scaffold00085.111
OG0000283	0	1	1	0	0	0	2	0	1	55	60	AF_DN53083_c9_g2_i3.p1 AS_DN54708_c3_g1_i1.p1 HY_DN38480_c9_g1_i1.p1 HY_DN39322_c2_g1_i1.p1 Sobic.002G014300.1.p Sspon.001A0011680 Sspon.001A0014760 Sspon.001A0036770 Sspon.001A0037590 Sspon.001B0005290 Sspon.001B0012060 Sspon.001B0040360 Sspon.001C0002980 Sspon.001C0026940 Sspon.001C0031100 Sspon.001D0040980 Sspon.001D0046210 Sspon.002A0008790 Sspon.002B0025280 Sspon.002B0031890 Sspon.002C0008070 Sspon.002C0014430 Sspon.002C0023600 Sspon.002C0028680 Sspon.002C0034060 Sspon.002D0016950 Sspon.002D0022070 Sspon.002D0025230 Sspon.002D0031780 Sspon.003A0012120 Sspon.003A0021330 Sspon.003A0022880 Sspon.003B0003020 Sspon.003B0005330 Sspon.003B0026180 Sspon.003C0006950 Sspon.003C0010240 Sspon.003C0022360 Sspon.003D0026660 Sspon.004A0019530 Sspon.004A0024140 Sspon.004B0027620 Sspon.004C0001430 Sspon.005A0017510 Sspon.005D0027970 Sspon.006B0005520 Sspon.007A0004920 Sspon.007A0009410 Sspon.007A0015750 Sspon.007B0010630 Sspon.007B0012040 Sspon.007B0014350 Sspon.007B0017210 Sspon.007B0022620 Sspon.007C0008210 Sspon.007D0011810 Sspon.007D0013860 Sspon.008B0016410 Sspon.008B0020370 Sspon.008C0001570
OG0000284	5	4	5	2	5	13	5	8	5	7	59	AF_DN24637_c0_g1_i1.p1 AF_DN39715_c0_g1_i1.p1 AF_DN50001_c0_g1_i1.p1 AF_DN50784_c3_g1_i1.p2 AS_DN105768_c0_g1_i1.p1 AS_DN134471_c0_g1_i1.p1 AS_DN44559_c0_g1_i1.p2 AS_DN54813_c0_g1_i1.p1 AS_DN56937_c0_g1_i1.p1 Aco000838.1 Aco000839.1 Aco000942.1 Aco000946.1 Aco018902.1 Eucgr.B02687.1.p Eucgr.C00924.1.p Eucgr.C00925.1.p Eucgr.C00927.1.p Eucgr.C03680.1.p Eucgr.C03684.1.p Eucgr.G01417.1.p Eucgr.H04643.1.p Eucgr.H04644.1.p Eucgr.H04646.1.p Eucgr.H04648.1.p Eucgr.H04650.1.p Eucgr.I01134.1.p HY_DN114547_c0_g1_i1.p2 HY_DN138_c0_g1_i1.p1 HY_DN30915_c0_g1_i1.p1 HY_DN34499_c2_g1_i1.p1 HY_DN9668_c0_g1_i1.p2 OWM66104.1 OWM67793.1 OWM70323.1 OWM76295.1 OWM83199.1 OWM83202.1 OWM83205.1 OWM83713.1 Sobic.002G242300.1.p Sobic.007G218500.1.p Sobic.007G218700.1.p Sobic.007G218800.1.p Sobic.010G052200.1.p Sspon.002A0015531 Sspon.006A0001410 Sspon.006A0001420 Sspon.006A0001721 Sspon.006B0000570 Sspon.006B0000621 Sspon.008A0017970 evm.model.AsparagusV1_02.455 evm.model.AsparagusV1_03.3160 evm_27.model.AmTr_v1.0_scaffold00036.168 evm_27.model.AmTr_v1.0_scaffold00036.170 evm_27.model.AmTr_v1.0_scaffold00036.171 evm_27.model.AmTr_v1.0_scaffold00036.174 evm_27.model.AmTr_v1.0_scaffold00046.27
OG0000285	8	5	4	3	4	9	4	8	7	7	59	AF_DN21623_c0_g1_i1.p2 AF_DN51471_c0_g1_i1.p1 AF_DN52745_c0_g1_i1.p1 AF_DN53162_c1_g1_i1.p1 AF_DN54539_c1_g1_i5.p1 AS_DN48324_c0_g1_i1.p1 AS_DN57686_c0_g1_i1.p1 AS_DN57686_c1_g1_i1.p1 AS_DN59783_c1_g1_i5.p1 Aco003159.1 Aco006924.1 Aco009308.1 Aco010265.1 Aco011245.1 Aco011746.1 Aco015662.1 Aco017114.1 Eucgr.A02435.1.p Eucgr.A02437.1.p Eucgr.B03663.1.p Eucgr.D01859.1.p Eucgr.D02276.1.p Eucgr.F02999.1.p Eucgr.F04116.1.p Eucgr.J01251.1.p Eucgr.K03580.1.p HY_DN31053_c0_g1_i1.p1 HY_DN34751_c0_g1_i1.p1 HY_DN39125_c3_g1_i1.p1 HY_DN39448_c0_g1_i2.p1 OWM64235.1 OWM65727.1 OWM72032.1 OWM73476.1 OWM77213.1 OWM78950.1 OWM82667.1 OWM85085.1 Sobic.002G303300.1.p Sobic.004G343800.1.p Sobic.006G272800.1.p Sobic.006G280300.1.p Sobic.009G148000.1.p Sobic.010G191800.2.p Sobic.010G192500.1.p Sspon.002A0009860 Sspon.003A0001690 Sspon.003B0005670 Sspon.004A0000930 Sspon.005A0000730 Sspon.007B0008470 Sspon.008A0007480 evm.model.AsparagusV1_05.2989 evm.model.AsparagusV1_05.703 evm.model.AsparagusV1_07.2203 evm_27.model.AmTr_v1.0_scaffold00009.279 evm_27.model.AmTr_v1.0_scaffold00022.254 evm_27.model.AmTr_v1.0_scaffold00022.265 evm_27.model.AmTr_v1.0_scaffold00050.35
OG0000286	4	1	2	1	0	9	1	6	12	23	59	AF_DN14090_c0_g1_i1.p1 AS_DN101034_c0_g1_i1.p1 AS_DN42748_c0_g1_i1.p1 Aco017657.1 Aco017659.1 Aco017661.1 Aco031552.1 Eucgr.J00053.1.p Eucgr.J00054.1.p Eucgr.J00056.1.p Eucgr.J00057.1.p Eucgr.J00058.1.p Eucgr.J00059.1.p Eucgr.J00060.1.p Eucgr.J00061.1.p Eucgr.J00062.1.p HY_DN55998_c0_g1_i1.p1 OWM87530.1 OWM87531.1 OWM87532.1 OWM87533.1 OWM87534.1 OWM87537.1 Sobic.002G283900.1.p Sobic.003G065800.1.p Sobic.003G065900.1.p Sobic.003G066000.1.p Sobic.003G066200.1.p Sobic.003G066300.1.p Sobic.003G066500.1.p Sobic.003G066600.2.p Sobic.003G066900.1.p Sobic.003G067000.2.p Sobic.009G017000.1.p Sobic.009G017100.2.p Sspon.002A0042930 Sspon.002B0039011 Sspon.003A0025840 Sspon.003A0025880 Sspon.003A0025890 Sspon.003A0025900 Sspon.003A0025910 Sspon.003A0025930 Sspon.003A0025940 Sspon.003A0025950 Sspon.003A0025970 Sspon.003A0025980 Sspon.003A0026000 Sspon.003A0026010 Sspon.003A0026040 Sspon.003B0030400 Sspon.003C0033921 Sspon.003C0034050 Sspon.003D0023110 Sspon.003D0023150 Sspon.006B0016200 Sspon.007A0020230 Sspon.007C0019390 evm.model.AsparagusV1_05.1413
OG0000287	3	3	3	3	4	29	1	5	4	4	59	AF_DN26215_c0_g1_i1.p1 AF_DN51171_c0_g1_i1.p1 AF_DN60140_c0_g1_i1.p1 AS_DN51816_c0_g1_i1.p1 AS_DN67227_c0_g1_i1.p1 AS_DN689_c0_g1_i1.p1 Aco014912.1 Aco014914.1 Aco018778.1 Eucgr.B02013.1.p Eucgr.B02014.1.p Eucgr.B02015.1.p Eucgr.B02016.1.p Eucgr.B02017.1.p Eucgr.B02018.1.p Eucgr.B02019.1.p Eucgr.B02020.1.p Eucgr.B02021.1.p Eucgr.B02023.1.p Eucgr.B02024.1.p Eucgr.B02025.1.p Eucgr.B02026.1.p Eucgr.D01063.1.p Eucgr.D01064.1.p Eucgr.D01065.1.p Eucgr.D01066.1.p Eucgr.H01551.1.p Eucgr.H01560.1.p Eucgr.H01571.1.p Eucgr.H01584.1.p Eucgr.H01593.1.p Eucgr.H01597.1.p Eucgr.H01602.1.p Eucgr.H03662.1.p Eucgr.H04438.1.p Eucgr.H04439.1.p Eucgr.H04440.1.p Eucgr.H04441.1.p HY_DN17423_c0_g1_i1.p1 OWM62966.1 OWM62967.1 OWM62968.1 OWM74161.1 OWM78071.1 Sobic.001G362500.1.p Sobic.001G362601.1.p Sobic.003G110800.2.p Sobic.003G111000.1.p Sspon.001A0012462 Sspon.001B0016020 Sspon.003A0022130 Sspon.003B0027210 evm.model.AsparagusV1_07.927 evm.model.AsparagusV1_07.928 evm.model.AsparagusV1_08.3085 evm_27.model.AmTr_v1.0_scaffold00019.449 evm_27.model.AmTr_v1.0_scaffold00019.451 evm_27.model.AmTr_v1.0_scaffold00019.454 evm_27.model.AmTr_v1.0_scaffold00103.38
OG0000288	1	9	13	3	4	3	10	7	3	6	59	AF_DN11280_c0_g1_i1.p1 AF_DN13802_c0_g1_i1.p1 AF_DN40294_c0_g2_i1.p1 AF_DN40614_c0_g1_i1.p1 AF_DN43154_c0_g1_i1.p1 AF_DN51336_c1_g1_i1.p1 AF_DN7773_c0_g1_i1.p1 AF_DN92678_c0_g1_i1.p1 AF_DN99105_c0_g1_i1.p1 AS_DN100850_c0_g1_i1.p1 AS_DN104826_c0_g1_i1.p1 AS_DN118571_c0_g1_i1.p1 AS_DN128374_c0_g1_i1.p1 AS_DN131081_c0_g1_i1.p1 AS_DN30032_c0_g1_i1.p1 AS_DN43784_c0_g1_i1.p1 AS_DN45895_c0_g1_i1.p1 AS_DN50706_c0_g1_i1.p1 AS_DN52401_c0_g1_i1.p1 AS_DN69671_c0_g1_i1.p1 AS_DN74365_c0_g1_i1.p1 AS_DN8801_c0_g1_i1.p1 Aco004736.1 Eucgr.D00170.1.p Eucgr.D00235.1.p Eucgr.G00764.1.p HY_DN33367_c0_g1_i2.p1 HY_DN33367_c0_g2_i1.p1 HY_DN54897_c0_g1_i1.p1 HY_DN57866_c0_g1_i1.p1 HY_DN62017_c0_g1_i1.p1 HY_DN63279_c0_g1_i1.p1 HY_DN66718_c0_g1_i1.p1 HY_DN79128_c0_g1_i1.p1 HY_DN91839_c0_g1_i1.p1 HY_DN93921_c0_g1_i1.p1 OWM70940.1 OWM77106.1 OWM82325.1 OWM82332.1 OWM88998.1 OWM89679.1 OWM90639.1 Sobic.003G069750.1.p Sobic.003G265701.1.p Sobic.005G220740.1.p Sspon.002B0004230 Sspon.002B0039520 Sspon.004A0010360 Sspon.005B0015680 Sspon.006C0022900 Sspon.007B0026480 evm.model.AsparagusV1_03.2976 evm.model.AsparagusV1_08.2649 evm.model.AsparagusV1_Unassigned.51 evm_27.model.AmTr_v1.0_scaffold00010.396 evm_27.model.AmTr_v1.0_scaffold00029.373 evm_27.model.AmTr_v1.0_scaffold00029.379 evm_27.model.AmTr_v1.0_scaffold00029.381
OG0000289	0	9	9	4	3	14	10	3	4	3	59	AF_DN50635_c0_g1_i1.p1 AF_DN50952_c0_g1_i1.p1 AF_DN50952_c1_g1_i1.p1 AF_DN50952_c3_g1_i1.p1 AF_DN53569_c0_g1_i1.p1 AF_DN53770_c0_g1_i1.p1 AF_DN53770_c0_g2_i1.p1 AF_DN56752_c0_g1_i1.p1 AF_DN72253_c0_g1_i1.p2 AS_DN104343_c0_g1_i1.p1 AS_DN130447_c0_g1_i1.p1 AS_DN49008_c0_g1_i1.p1 AS_DN56192_c3_g1_i1.p1 AS_DN56843_c0_g1_i1.p1 AS_DN57359_c0_g1_i1.p1 AS_DN57359_c0_g2_i1.p1 AS_DN58368_c0_g1_i1.p1 AS_DN85303_c0_g1_i1.p1 Eucgr.C03418.1.p Eucgr.E01176.1.p Eucgr.E01178.1.p Eucgr.E01180.1.p Eucgr.E01181.1.p Eucgr.E01184.1.p Eucgr.E01185.1.p Eucgr.E01187.1.p Eucgr.E01189.1.p Eucgr.E01190.1.p Eucgr.E01199.1.p Eucgr.F03152.1.p Eucgr.J00859.1.p Eucgr.J02842.1.p HY_DN109322_c0_g1_i1.p1 HY_DN111543_c0_g1_i1.p1 HY_DN1411_c0_g1_i1.p1 HY_DN32890_c0_g1_i1.p1 HY_DN38571_c0_g1_i1.p1 HY_DN38571_c1_g1_i1.p1 HY_DN39137_c0_g1_i1.p1 HY_DN39137_c1_g1_i1.p1 HY_DN39137_c1_g2_i1.p1 HY_DN594_c0_g1_i1.p2 OWM63135.1 OWM76588.1 OWM79880.1 Sobic.001G471150.1.p Sobic.004G039400.2.p Sobic.004G356900.1.p Sobic.010G251100.1.p Sspon.001B0005230 Sspon.004A0023380 Sspon.004B0000060 evm.model.AsparagusV1_01.2362 evm.model.AsparagusV1_01.621 evm.model.AsparagusV1_05.2352 evm.model.AsparagusV1_06.1043 evm_27.model.AmTr_v1.0_scaffold00029.87 evm_27.model.AmTr_v1.0_scaffold00036.91 evm_27.model.AmTr_v1.0_scaffold00068.72
OG0000290	6	6	5	5	3	9	5	7	6	6	58	AF_DN23233_c0_g1_i1.p1 AF_DN46234_c0_g1_i1.p1 AF_DN48032_c0_g1_i1.p1 AF_DN49781_c2_g1_i1.p1 AF_DN52343_c0_g1_i1.p1 AF_DN53141_c0_g2_i1.p1 AS_DN47986_c0_g1_i2.p1 AS_DN51438_c0_g1_i1.p1 AS_DN56026_c0_g1_i1.p1 AS_DN57992_c0_g1_i3.p1 AS_DN67140_c0_g1_i1.p1 Aco003564.1 Aco011326.1 Aco013593.1 Aco016972.1 Aco017321.1 Aco018591.1 Eucgr.B00181.1.p Eucgr.B03245.1.p Eucgr.D00954.1.p Eucgr.F01479.1.p Eucgr.H02465.1.p Eucgr.I00183.1.p Eucgr.I00184.1.p Eucgr.I01722.1.p Eucgr.J02261.1.p HY_DN27734_c1_g1_i1.p1 HY_DN30881_c0_g1_i1.p1 HY_DN34063_c0_g1_i2.p1 HY_DN36604_c0_g1_i1.p1 HY_DN38306_c0_g1_i1.p1 OWM63526.1 OWM63527.1 OWM65455.1 OWM71492.1 OWM74909.1 OWM76138.1 OWM85663.1 Sobic.003G396000.1.p Sobic.003G434900.1.p Sobic.007G030900.2.p Sobic.007G220100.1.p Sobic.008G088806.1.p Sobic.010G188400.1.p Sspon.003A0000840 Sspon.003C0003411 Sspon.006A0016550 Sspon.006B0000450 Sspon.008A0007814 Sspon.008B0008281 evm.model.AsparagusV1_02.887 evm.model.AsparagusV1_05.1090 evm.model.AsparagusV1_08.2475 evm.model.AsparagusV1_09.644 evm.model.AsparagusV1_09.988 evm_27.model.AmTr_v1.0_scaffold00031.104 evm_27.model.AmTr_v1.0_scaffold00061.138 evm_27.model.AmTr_v1.0_scaffold00166.42
OG0000291	7	6	7	8	3	4	8	6	5	4	58	AF_DN105478_c0_g1_i1.p1 AF_DN1323_c1_g1_i1.p1 AF_DN47372_c0_g1_i1.p1 AF_DN53347_c1_g1_i1.p1 AF_DN53859_c0_g1_i1.p1 AF_DN54249_c1_g1_i1.p1 AS_DN17761_c0_g1_i1.p1 AS_DN41772_c0_g1_i2.p1 AS_DN43169_c0_g1_i1.p1 AS_DN50630_c0_g1_i1.p1 AS_DN56804_c1_g1_i1.p1 AS_DN57598_c2_g1_i1.p1 AS_DN58932_c0_g1_i1.p1 Aco005276.1 Aco005734.1 Aco006413.1 Aco009842.1 Aco011487.1 Aco018900.1 Aco030404.1 Eucgr.A01591.1.p Eucgr.F00193.1.p Eucgr.F03089.1.p Eucgr.I01129.1.p HY_DN111029_c0_g1_i1.p1 HY_DN1508_c0_g1_i1.p1 HY_DN25631_c0_g1_i1.p1 HY_DN36504_c0_g1_i1.p1 HY_DN37827_c2_g1_i1.p1 HY_DN38363_c1_g1_i1.p1 HY_DN38800_c0_g1_i2.p1 HY_DN69990_c0_g1_i1.p1 OWM70855.1 OWM70856.1 OWM77099.1 OWM79210.1 OWM82476.1 OWM89497.1 Sobic.001G417700.1.p Sobic.002G150700.1.p Sobic.006G139100.1.p Sobic.010G150700.1.p Sobic.010G177200.1.p Sspon.001C0008641 Sspon.002B0020920 Sspon.002C0002790 Sspon.005A0009820 evm.model.AsparagusV1_03.1980 evm.model.AsparagusV1_03.3170 evm.model.AsparagusV1_05.3258 evm.model.AsparagusV1_05.3259 evm.model.AsparagusV1_06.809 evm.model.AsparagusV1_08.519 evm.model.AsparagusV1_08.586 evm.model.AsparagusV1_Unassigned.827 evm_27.model.AmTr_v1.0_scaffold00002.420 evm_27.model.AmTr_v1.0_scaffold00051.9 evm_27.model.AmTr_v1.0_scaffold00078.126
OG0000292	7	4	5	4	2	13	5	4	6	8	58	AF_DN3181_c0_g1_i1.p1 AF_DN45923_c1_g1_i1.p1 AF_DN49032_c0_g1_i1.p1 AF_DN53704_c0_g1_i1.p1 AS_DN34549_c0_g1_i1.p1 AS_DN52224_c0_g1_i1.p1 AS_DN58834_c0_g1_i10.p1 AS_DN61441_c0_g1_i1.p1 AS_DN75117_c0_g1_i1.p2 Aco001667.1 Aco003410.1 Aco007154.1 Aco011178.1 Aco012594.1 Aco014904.1 Aco026375.1 Eucgr.A00882.1.p Eucgr.A00883.1.p Eucgr.A00884.1.p Eucgr.A00885.1.p Eucgr.A00886.1.p Eucgr.A00887.1.p Eucgr.G00037.1.p Eucgr.G00038.1.p Eucgr.G00039.1.p Eucgr.G00040.1.p Eucgr.G00041.1.p Eucgr.G00043.1.p Eucgr.K01321.1.p HY_DN22867_c0_g1_i1.p1 HY_DN37870_c0_g1_i1.p1 HY_DN37870_c1_g1_i1.p1 HY_DN57817_c0_g1_i1.p1 HY_DN75290_c0_g1_i1.p1 OWM67008.1 OWM81576.1 OWM81577.1 OWM84826.1 Sobic.001G384500.1.p Sobic.003G335000.1.p Sobic.003G335100.1.p Sobic.008G074500.1.p Sobic.009G079300.1.p Sobic.009G177400.1.p Sspon.001B0011730 Sspon.001B0022411 Sspon.003B0009210 Sspon.003C0011950 Sspon.005D0023172 Sspon.007A0009431 Sspon.007A0014370 Sspon.007A0026394 evm.model.AsparagusV1_02.1451 evm.model.AsparagusV1_07.772 evm.model.AsparagusV1_07.773 evm.model.AsparagusV1_09.423 evm_27.model.AmTr_v1.0_scaffold00021.190 evm_27.model.AmTr_v1.0_scaffold00099.159
OG0000293	6	6	7	9	2	5	5	4	7	7	58	AF_DN32625_c0_g1_i1.p1 AF_DN43975_c0_g1_i1.p1 AF_DN46950_c2_g1_i1.p1 AF_DN47793_c0_g1_i1.p1 AF_DN51187_c1_g1_i2.p2 AF_DN56038_c0_g1_i1.p1 AS_DN115850_c0_g1_i1.p1 AS_DN218_c0_g1_i1.p1 AS_DN45433_c0_g1_i1.p1 AS_DN48019_c0_g1_i1.p1 AS_DN48334_c0_g1_i1.p1 AS_DN53947_c0_g1_i1.p1 AS_DN53947_c0_g2_i1.p1 Aco000722.1 Aco004955.1 Aco008577.1 Aco009458.1 Aco013321.1 Aco015705.1 Eucgr.F01951.1.p Eucgr.F03622.1.p Eucgr.H01932.1.p Eucgr.I01029.1.p Eucgr.I01235.1.p HY_DN29018_c0_g1_i1.p1 HY_DN35089_c0_g1_i1.p1 HY_DN36880_c0_g1_i2.p2 HY_DN83087_c0_g1_i1.p1 HY_DN92272_c0_g1_i1.p1 OWM66324.1 OWM72518.1 OWM81135.1 OWM85977.1 Sobic.001G076800.1.p Sobic.001G096400.1.p Sobic.002G250900.1.p Sobic.002G251000.1.p Sobic.004G076300.2.p Sobic.004G076800.1.p Sobic.010G196600.1.p Sspon.001A0035320 Sspon.001A0036140 Sspon.002A0014730 Sspon.002A0014750 Sspon.004A0020520 Sspon.004C0020510 Sspon.008A0007110 evm.model.AsparagusV1_03.818 evm.model.AsparagusV1_05.1568 evm.model.AsparagusV1_05.1594 evm.model.AsparagusV1_05.1598 evm.model.AsparagusV1_05.3130 evm.model.AsparagusV1_07.3098 evm.model.AsparagusV1_08.1493 evm.model.AsparagusV1_Unassigned.1109 evm.model.AsparagusV1_Unassigned.1110 evm_27.model.AmTr_v1.0_scaffold00022.22 evm_27.model.AmTr_v1.0_scaffold00059.176
OG0000294	7	1	6	7	4	1	9	8	8	7	58	AF_DN31149_c0_g1_i1.p1 AS_DN119148_c0_g1_i1.p2 AS_DN36563_c0_g1_i1.p1 AS_DN49719_c0_g1_i1.p2 AS_DN56024_c0_g1_i1.p1 AS_DN7331_c0_g1_i1.p1 AS_DN88503_c1_g1_i1.p2 Aco000216.1 Aco000600.1 Aco004231.1 Aco005220.1 Aco006265.1 Aco015003.1 Aco019254.1 Eucgr.H03405.1.p HY_DN106484_c0_g1_i1.p2 HY_DN31995_c0_g1_i1.p1 HY_DN35097_c0_g1_i1.p1 HY_DN37313_c3_g1_i1.p1 HY_DN54123_c0_g1_i1.p1 HY_DN70760_c0_g1_i1.p1 HY_DN78685_c0_g1_i1.p1 HY_DN85819_c0_g1_i1.p1 HY_DN98640_c0_g1_i1.p1 OWM62664.1 OWM69093.1 OWM69388.1 OWM71616.1 OWM73121.1 OWM73574.1 OWM78864.1 OWM87819.1 Sobic.001G094400.1.p Sobic.001G112300.1.p Sobic.001G390300.1.p Sobic.003G125650.1.p Sobic.003G330300.1.p Sobic.005G024300.1.p Sobic.008G159100.1.p Sobic.009G180000.1.p Sspon.001A0010201 Sspon.001A0035502 Sspon.002C0039320 Sspon.003A0020980 Sspon.003C0012301 Sspon.003C0013050 Sspon.007A0006791 evm.model.AsparagusV1_02.1999 evm.model.AsparagusV1_03.562 evm.model.AsparagusV1_05.35 evm.model.AsparagusV1_07.1698 evm.model.AsparagusV1_07.3241 evm.model.AsparagusV1_08.1936 evm.model.AsparagusV1_08.3068 evm_27.model.AmTr_v1.0_scaffold00002.557 evm_27.model.AmTr_v1.0_scaffold00024.32 evm_27.model.AmTr_v1.0_scaffold00048.70 evm_27.model.AmTr_v1.0_scaffold00095.70
OG0000295	7	3	2	5	5	7	4	7	9	9	58	AF_DN53162_c0_g1_i1.p1 AF_DN6650_c0_g1_i1.p2 AF_DN83664_c0_g1_i1.p1 AS_DN40308_c0_g1_i1.p1 AS_DN47856_c0_g1_i1.p1 Aco001255.1 Aco004054.1 Aco012937.1 Aco023503.1 Aco025839.1 Aco027896.1 Aco027975.1 Eucgr.B00048.1.p Eucgr.B02000.1.p Eucgr.E00273.1.p Eucgr.H02788.1.p Eucgr.H03591.1.p Eucgr.H04468.1.p Eucgr.H04738.1.p HY_DN100378_c0_g1_i1.p1 HY_DN108498_c0_g1_i1.p1 HY_DN56576_c0_g1_i1.p2 HY_DN95346_c0_g1_i1.p1 OWM65653.1 OWM67627.1 OWM69848.1 OWM80977.1 OWM82177.1 OWM85386.1 OWM88275.1 Sobic.001G261448.1.p Sobic.001G476500.1.p Sobic.001G527500.1.p Sobic.002G232900.1.p Sobic.004G228400.1.p Sobic.004G275500.1.p Sobic.006G197400.1.p Sobic.009G250000.1.p Sobic.009G260200.1.p Sspon.001A0001311 Sspon.001A0005340 Sspon.001A0021181 Sspon.001C0005360 Sspon.001D0015100 Sspon.002A0016310 Sspon.004A0003750 Sspon.004A0007460 Sspon.007B0000541 evm.model.AsparagusV1_02.896 evm.model.AsparagusV1_03.1873 evm.model.AsparagusV1_03.330 evm.model.AsparagusV1_04.1698 evm.model.AsparagusV1_08.2989 evm_27.model.AmTr_v1.0_scaffold00001.504 evm_27.model.AmTr_v1.0_scaffold00002.185 evm_27.model.AmTr_v1.0_scaffold00008.115 evm_27.model.AmTr_v1.0_scaffold00025.64 evm_27.model.AmTr_v1.0_scaffold00089.12
OG0000296	5	2	6	11	2	14	1	7	7	3	58	AF_DN21654_c0_g1_i1.p1 AF_DN69559_c0_g1_i1.p1 AS_DN101369_c0_g1_i1.p1 AS_DN126205_c0_g1_i1.p1 AS_DN131109_c0_g1_i1.p1 AS_DN133420_c0_g1_i1.p1 AS_DN46115_c0_g1_i1.p2 AS_DN94742_c0_g1_i1.p1 Aco010561.1 Aco013219.1 Aco028341.1 Aco029261.1 Aco030409.1 Eucgr.B03968.1.p Eucgr.C00759.1.p Eucgr.D00968.1.p Eucgr.D01174.1.p Eucgr.D01179.1.p Eucgr.D01180.1.p Eucgr.D01181.1.p Eucgr.D01182.1.p Eucgr.E00321.1.p Eucgr.E01452.1.p Eucgr.H04067.1.p Eucgr.K03504.1.p Eucgr.L01654.1.p Eucgr.L02459.1.p HY_DN20656_c0_g1_i1.p1 OWM75098.1 OWM78091.1 OWM85673.1 OWM85674.1 OWM88009.1 OWM88010.1 OWM88025.1 Sobic.003G099600.1.p Sobic.004G002700.1.p Sobic.004G002800.1.p Sobic.004G277100.1.p Sobic.006G194800.1.p Sobic.006G194900.1.p Sobic.010G006900.1.p Sspon.004A0007560 Sspon.005A0005740 Sspon.005A0005750 evm.model.AsparagusV1_01.2208 evm.model.AsparagusV1_03.1798 evm.model.AsparagusV1_04.1700 evm.model.AsparagusV1_05.1059 evm.model.AsparagusV1_05.789 evm.model.AsparagusV1_05.791 evm.model.AsparagusV1_06.323 evm.model.AsparagusV1_06.325 evm.model.AsparagusV1_06.655 evm.model.AsparagusV1_06.837 evm.model.AsparagusV1_08.179 evm_27.model.AmTr_v1.0_scaffold00003.247 evm_27.model.AmTr_v1.0_scaffold00088.27
OG0000297	5	2	3	3	1	26	3	8	4	3	58	AF_DN53601_c0_g1_i1.p1 AF_DN53601_c0_g3_i1.p1 AS_DN48796_c0_g1_i1.p1 AS_DN58924_c1_g1_i1.p1 AS_DN74472_c0_g1_i1.p1 Aco021483.1 Aco021489.1 Aco021703.1 Aco023896.1 Aco024823.1 Eucgr.B00747.1.p Eucgr.B00755.1.p Eucgr.B00785.1.p Eucgr.B00794.1.p Eucgr.B02822.1.p Eucgr.B02823.1.p Eucgr.B02824.1.p Eucgr.B02829.1.p Eucgr.B02837.1.p Eucgr.B02841.1.p Eucgr.B02843.1.p Eucgr.B02985.1.p Eucgr.B02988.1.p Eucgr.F02517.1.p Eucgr.G02243.1.p Eucgr.G02246.1.p Eucgr.G02248.1.p Eucgr.G02277.1.p Eucgr.G02279.1.p Eucgr.G02280.1.p Eucgr.G02282.1.p Eucgr.L00560.1.p Eucgr.L00562.1.p Eucgr.L00566.1.p Eucgr.L00569.1.p Eucgr.L03682.1.p HY_DN34643_c0_g1_i1.p1 HY_DN34643_c0_g2_i1.p1 HY_DN36429_c0_g1_i1.p1 OWM62617.1 OWM64419.1 OWM76600.1 OWM76604.1 OWM85546.1 OWM85551.1 OWM86296.1 OWM86298.1 Sobic.003G081100.1.p Sobic.003G081700.1.p Sobic.003G262600.3.p Sobic.009G222100.1.p Sspon.003A0010560 Sspon.003A0024770 Sspon.003B0029210 evm.model.AsparagusV1_01.3168 evm.model.AsparagusV1_01.3237 evm.model.AsparagusV1_06.1052 evm_27.model.AmTr_v1.0_scaffold00079.112
OG0000298	5	5	5	6	3	7	4	7	8	8	58	AF_DN107249_c0_g1_i1.p1 AF_DN33766_c0_g1_i1.p1 AF_DN36211_c0_g1_i1.p1 AF_DN42675_c2_g1_i1.p1 AF_DN51881_c0_g1_i1.p1 AS_DN114042_c0_g1_i1.p1 AS_DN127944_c0_g1_i1.p1 AS_DN13731_c0_g1_i1.p1 AS_DN52519_c0_g1_i1.p1 AS_DN56715_c0_g1_i1.p1 Aco005466.1 Aco006748.1 Aco006839.1 Aco010657.1 Aco011254.1 Eucgr.C01105.1.p Eucgr.C01286.1.p Eucgr.C02815.1.p Eucgr.C02879.1.p Eucgr.C04163.1.p Eucgr.E02396.1.p Eucgr.G00560.1.p HY_DN107821_c0_g1_i1.p2 HY_DN24542_c0_g1_i1.p1 HY_DN32275_c0_g1_i1.p1 HY_DN41122_c0_g1_i1.p1 OWM65984.1 OWM71715.1 OWM73066.1 OWM73068.1 OWM84897.1 OWM86643.1 OWM86680.1 Sobic.002G049700.1.p Sobic.003G237900.1.p Sobic.003G278200.2.p Sobic.003G300600.1.p Sobic.004G107500.1.p Sobic.009G146800.1.p Sobic.009G147200.1.p Sobic.009G147500.1.p Sspon.002A0031641 Sspon.003A0007651 Sspon.003A0012690 Sspon.003B0013001 Sspon.004A0018140 Sspon.007A0009700 Sspon.007A0009710 Sspon.007A0009720 evm.model.AsparagusV1_01.2519 evm.model.AsparagusV1_03.1281 evm.model.AsparagusV1_03.2996 evm.model.AsparagusV1_04.2716 evm.model.AsparagusV1_05.2969 evm.model.AsparagusV1_08.692 evm_27.model.AmTr_v1.0_scaffold00042.54 evm_27.model.AmTr_v1.0_scaffold00070.132 evm_27.model.AmTr_v1.0_scaffold00141.40
OG0000299	0	12	5	4	26	2	4	5	0	0	58	AF_DN17982_c0_g1_i1.p1 AF_DN26155_c0_g1_i1.p2 AF_DN32284_c0_g1_i1.p1 AF_DN56250_c0_g1_i1.p1 AF_DN57233_c0_g1_i1.p1 AF_DN58631_c0_g1_i1.p1 AF_DN64216_c0_g1_i1.p1 AF_DN73823_c0_g1_i1.p1 AF_DN83345_c0_g1_i1.p1 AF_DN85923_c0_g1_i1.p1 AF_DN95640_c0_g1_i1.p1 AF_DN97602_c0_g1_i1.p1 AS_DN120298_c0_g1_i1.p1 AS_DN131918_c0_g1_i1.p1 AS_DN67467_c0_g1_i1.p1 AS_DN83042_c0_g1_i1.p1 AS_DN84722_c0_g1_i1.p1 Eucgr.B00331.1.p Eucgr.L01174.1.p HY_DN54428_c0_g1_i1.p1 HY_DN5716_c0_g1_i1.p1 HY_DN69307_c0_g1_i1.p1 HY_DN93614_c0_g1_i1.p1 OWM74180.1 OWM74181.1 OWM74311.1 OWM74600.1 OWM74689.1 evm.model.AsparagusV1_06.90 evm.model.AsparagusV1_07.3624 evm.model.AsparagusV1_07.3625 evm.model.AsparagusV1_08.2965 evm_27.model.AmTr_v1.0_scaffold00007.263 evm_27.model.AmTr_v1.0_scaffold00019.156 evm_27.model.AmTr_v1.0_scaffold00019.98 evm_27.model.AmTr_v1.0_scaffold00034.43 evm_27.model.AmTr_v1.0_scaffold00053.173 evm_27.model.AmTr_v1.0_scaffold00055.132 evm_27.model.AmTr_v1.0_scaffold00058.3 evm_27.model.AmTr_v1.0_scaffold00058.4 evm_27.model.AmTr_v1.0_scaffold00058.5 evm_27.model.AmTr_v1.0_scaffold00060.83 evm_27.model.AmTr_v1.0_scaffold00061.179 evm_27.model.AmTr_v1.0_scaffold00061.180 evm_27.model.AmTr_v1.0_scaffold00061.181 evm_27.model.AmTr_v1.0_scaffold00074.86 evm_27.model.AmTr_v1.0_scaffold00074.87 evm_27.model.AmTr_v1.0_scaffold00074.88 evm_27.model.AmTr_v1.0_scaffold00074.89 evm_27.model.AmTr_v1.0_scaffold00074.91 evm_27.model.AmTr_v1.0_scaffold00074.92 evm_27.model.AmTr_v1.0_scaffold00074.94 evm_27.model.AmTr_v1.0_scaffold00074.95 evm_27.model.AmTr_v1.0_scaffold00074.96 evm_27.model.AmTr_v1.0_scaffold00095.140 evm_27.model.AmTr_v1.0_scaffold00122.1 evm_27.model.AmTr_v1.0_scaffold00140.31 evm_27.model.AmTr_v1.0_scaffold00163.16
OG0000300	8	3	3	8	5	4	6	5	8	7	57	AF_DN50622_c0_g1_i1.p1 AF_DN52953_c0_g1_i1.p1 AF_DN53261_c0_g1_i1.p1 AS_DN58155_c2_g1_i3.p1 AS_DN59603_c1_g1_i1.p1 AS_DN88699_c0_g1_i1.p1 Aco001131.1 Aco002336.1 Aco006309.1 Aco007738.1 Aco011901.1 Aco016783.1 Aco019766.1 Aco024148.1 Eucgr.F02719.1.p Eucgr.H00152.1.p Eucgr.J00702.1.p Eucgr.J01184.1.p HY_DN34527_c0_g1_i1.p1 HY_DN37283_c0_g1_i1.p1 HY_DN37939_c0_g1_i1.p1 HY_DN38011_c0_g1_i1.p1 HY_DN38011_c1_g1_i1.p1 HY_DN9355_c0_g1_i1.p1 OWM69144.1 OWM73529.1 OWM75950.1 OWM85058.1 OWM85767.1 Sobic.003G269400.2.p Sobic.003G428100.1.p Sobic.003G438900.1.p Sobic.004G279400.2.p Sobic.006G191900.1.p Sobic.006G275500.1.p Sobic.009G005700.1.p Sobic.009G217400.1.p Sspon.003A0009920 Sspon.003B0000365 Sspon.003B0001111 Sspon.003D0001450 Sspon.004A0007691 Sspon.007A0003811 Sspon.007A0021590 evm.model.AsparagusV1_01.489 evm.model.AsparagusV1_02.765 evm.model.AsparagusV1_03.1702 evm.model.AsparagusV1_04.399 evm.model.AsparagusV1_04.752 evm.model.AsparagusV1_04.92 evm.model.AsparagusV1_05.68 evm.model.AsparagusV1_07.1624 evm_27.model.AmTr_v1.0_scaffold00010.395 evm_27.model.AmTr_v1.0_scaffold00030.69 evm_27.model.AmTr_v1.0_scaffold00044.47 evm_27.model.AmTr_v1.0_scaffold00059.14 evm_27.model.AmTr_v1.0_scaffold00063.17
OG0000301	5	3	3	5	1	23	2	4	7	4	57	AF_DN33527_c0_g1_i1.p1 AF_DN45795_c0_g1_i1.p1 AF_DN52296_c0_g1_i10.p1 AS_DN48807_c0_g1_i1.p1 AS_DN49570_c0_g1_i2.p1 AS_DN52323_c0_g2_i1.p1 Aco001900.1 Aco003627.1 Aco004628.1 Aco017831.1 Aco019048.1 Eucgr.B00063.1.p Eucgr.B00066.1.p Eucgr.B00078.1.p Eucgr.H04154.1.p Eucgr.H04587.1.p Eucgr.H04589.1.p Eucgr.H04592.1.p Eucgr.H04596.1.p Eucgr.K02183.1.p Eucgr.K02670.1.p Eucgr.K02671.1.p Eucgr.K02672.1.p Eucgr.K02673.1.p Eucgr.K02674.1.p Eucgr.K02678.1.p Eucgr.K02682.1.p Eucgr.K02683.1.p Eucgr.K02684.1.p Eucgr.K02688.1.p Eucgr.K02694.1.p Eucgr.K02696.1.p Eucgr.L02615.1.p Eucgr.L03546.1.p HY_DN24939_c0_g1_i1.p1 HY_DN31563_c1_g1_i1.p1 OWM65517.1 OWM67357.1 OWM87204.1 OWM90612.1 Sobic.001G373600.1.p Sobic.002G259301.1.p Sobic.004G157100.1.p Sobic.005G123500.1.p Sobic.008G094000.1.p Sobic.008G094300.1.p Sobic.008G094400.1.p Sspon.001A0009541 Sspon.001A0011572 Sspon.002B0033660 Sspon.004A0014350 evm.model.AsparagusV1_02.1136 evm.model.AsparagusV1_04.1514 evm.model.AsparagusV1_09.1428 evm.model.AsparagusV1_10.452 evm.model.AsparagusV1_10.455 evm_27.model.AmTr_v1.0_scaffold00016.169
OG0000302	9	1	4	4	4	10	3	5	8	9	57	AF_DN92758_c0_g1_i1.p1 AS_DN26134_c0_g1_i1.p2 AS_DN39106_c0_g1_i1.p1 AS_DN39106_c1_g1_i1.p1 AS_DN52414_c1_g1_i1.p2 Aco000658.1 Aco001870.1 Aco002451.1 Aco006337.1 Aco009987.1 Aco016113.1 Aco022208.1 Aco023151.1 Aco028593.1 Eucgr.B01311.1.p Eucgr.B01916.1.p Eucgr.D00610.1.p Eucgr.E03266.1.p Eucgr.H00024.1.p Eucgr.H01161.1.p Eucgr.H02676.1.p Eucgr.H04532.1.p Eucgr.K03354.1.p Eucgr.K03464.1.p HY_DN20963_c0_g1_i1.p1 HY_DN32951_c0_g1_i1.p2 HY_DN32951_c1_g1_i1.p1 OWM71245.1 OWM74083.1 OWM77446.1 OWM83215.1 OWM91054.1 Sobic.002G113500.1.p Sobic.002G412600.1.p Sobic.003G117500.1.p Sobic.003G160700.1.p Sobic.003G415400.1.p Sobic.003G415500.1.p Sobic.008G119400.1.p Sobic.009G075400.1.p Sspon.002A0001711 Sspon.002A0026170 Sspon.002A0037610 Sspon.003A0017910 Sspon.003B0002540 Sspon.003B0002550 Sspon.003B0026690 Sspon.003C0005290 Sspon.003C0030140 evm.model.AsparagusV1_02.1252 evm.model.AsparagusV1_02.1397 evm.model.AsparagusV1_02.1675 evm.model.AsparagusV1_06.1324 evm_27.model.AmTr_v1.0_scaffold00013.280 evm_27.model.AmTr_v1.0_scaffold00022.59 evm_27.model.AmTr_v1.0_scaffold00044.134 evm_27.model.AmTr_v1.0_scaffold00045.263
OG0000303	7	2	4	5	5	9	2	8	7	8	57	AF_DN45031_c0_g1_i1.p1 AF_DN53714_c6_g1_i1.p1 AS_DN39551_c0_g1_i1.p1 AS_DN504_c0_g1_i1.p1 AS_DN5285_c0_g1_i1.p1 AS_DN58827_c1_g1_i1.p1 Aco003912.1 Aco008923.1 Aco012423.1 Aco012424.1 Aco016256.1 Aco017566.1 Aco024444.1 Eucgr.B00628.1.p Eucgr.B00629.1.p Eucgr.I02750.1.p Eucgr.J01392.1.p Eucgr.J01393.1.p Eucgr.K02540.1.p Eucgr.K02541.1.p Eucgr.K02542.1.p Eucgr.K02543.1.p HY_DN38055_c0_g1_i2.p1 HY_DN94483_c0_g1_i1.p1 OWM63300.1 OWM65215.1 OWM79343.1 OWM84713.1 OWM84714.1 OWM90363.1 OWM90364.1 OWM90365.1 Sobic.001G086000.1.p Sobic.001G086200.1.p Sobic.001G336600.2.p Sobic.001G336700.1.p Sobic.002G368100.1.p Sobic.002G368300.1.p Sobic.006G163200.1.p Sspon.001A0014850 Sspon.001A0014860 Sspon.001A0035830 Sspon.001B0044230 Sspon.001B0044941 Sspon.002A0005191 Sspon.002A0005192 Sspon.002B0000220 evm.model.AsparagusV1_03.2523 evm.model.AsparagusV1_04.3374 evm.model.AsparagusV1_06.1974 evm.model.AsparagusV1_08.2103 evm.model.AsparagusV1_08.2104 evm_27.model.AmTr_v1.0_scaffold00008.28 evm_27.model.AmTr_v1.0_scaffold00047.162 evm_27.model.AmTr_v1.0_scaffold00047.163 evm_27.model.AmTr_v1.0_scaffold00047.164 evm_27.model.AmTr_v1.0_scaffold00232.3
OG0000304	4	3	7	7	3	17	3	4	4	5	57	AF_DN43584_c1_g1_i1.p1 AF_DN52980_c1_g1_i10.p1 AF_DN52980_c1_g3_i1.p1 AS_DN18135_c0_g1_i1.p1 AS_DN44449_c0_g1_i1.p1 AS_DN52435_c0_g1_i1.p1 AS_DN53069_c0_g1_i1.p1 AS_DN53654_c0_g2_i1.p1 AS_DN56595_c1_g1_i1.p1 AS_DN84876_c0_g1_i1.p1 Aco011869.1 Aco011870.1 Aco027895.1 Aco027900.1 Eucgr.D01641.1.p Eucgr.D01643.1.p Eucgr.D01645.1.p Eucgr.D01646.1.p Eucgr.K00039.1.p Eucgr.K00040.1.p Eucgr.K00447.1.p Eucgr.K00448.1.p Eucgr.L00350.1.p Eucgr.L00351.1.p Eucgr.L00353.1.p Eucgr.L00354.1.p Eucgr.L00783.1.p Eucgr.L00786.1.p Eucgr.L00788.1.p Eucgr.L00789.1.p Eucgr.L02991.1.p HY_DN26728_c0_g1_i1.p1 HY_DN35653_c0_g1_i1.p1 HY_DN37702_c0_g1_i1.p1 OWM72241.1 OWM75508.1 OWM79688.1 OWM79689.1 Sobic.001G314300.1.p Sobic.001G526900.1.p Sobic.006G190000.1.p Sobic.006G190100.1.p Sspon.001A0001350 Sspon.001A0016340 Sspon.005A0006011 Sspon.005A0006050 Sspon.006A0012600 evm.model.AsparagusV1_04.2485 evm.model.AsparagusV1_05.2546 evm.model.AsparagusV1_08.190 evm.model.AsparagusV1_08.582 evm.model.AsparagusV1_10.1140 evm.model.AsparagusV1_10.296 evm.model.AsparagusV1_Unassigned.946 evm_27.model.AmTr_v1.0_scaffold00001.502 evm_27.model.AmTr_v1.0_scaffold00001.505 evm_27.model.AmTr_v1.0_scaffold00001.507
OG0000305	6	3	4	1	16	15	3	9	0	0	57	AF_DN1452_c0_g1_i1.p2 AF_DN2560_c0_g1_i1.p1 AF_DN47015_c0_g1_i1.p1 AS_DN127035_c0_g1_i1.p2 AS_DN50631_c0_g1_i1.p1 AS_DN51456_c0_g1_i1.p1 AS_DN70299_c0_g1_i1.p1 Aco003355.1 Aco012031.1 Aco020646.1 Aco020648.1 Aco020649.1 Aco024461.1 Eucgr.A00759.1.p Eucgr.A01795.1.p Eucgr.A01796.1.p Eucgr.A01797.1.p Eucgr.A01846.1.p Eucgr.K00950.1.p Eucgr.K00951.1.p Eucgr.K00953.1.p Eucgr.K00954.1.p Eucgr.K00955.1.p Eucgr.K00956.1.p Eucgr.K00957.1.p Eucgr.K01694.1.p Eucgr.K01696.1.p Eucgr.L02242.1.p HY_DN14288_c1_g1_i1.p1 HY_DN32481_c0_g1_i1.p1 HY_DN75343_c0_g1_i1.p1 OWM87183.1 OWM91003.1 OWM91005.1 OWM91006.1 OWM91007.1 OWM91008.1 OWM91010.1 OWM91011.1 OWM91012.1 evm.model.AsparagusV1_06.1900 evm_27.model.AmTr_v1.0_scaffold00003.285 evm_27.model.AmTr_v1.0_scaffold00003.286 evm_27.model.AmTr_v1.0_scaffold00003.287 evm_27.model.AmTr_v1.0_scaffold00003.288 evm_27.model.AmTr_v1.0_scaffold00003.289 evm_27.model.AmTr_v1.0_scaffold00003.290 evm_27.model.AmTr_v1.0_scaffold00003.292 evm_27.model.AmTr_v1.0_scaffold00003.293 evm_27.model.AmTr_v1.0_scaffold00003.299 evm_27.model.AmTr_v1.0_scaffold00009.209 evm_27.model.AmTr_v1.0_scaffold00058.148 evm_27.model.AmTr_v1.0_scaffold00741.1 evm_27.model.AmTr_v1.0_scaffold02092.1 evm_27.model.AmTr_v1.0_scaffold03062.1 evm_27.model.AmTr_v1.0_scaffold03202.1 evm_27.model.AmTr_v1.0_scaffold03713.1
OG0000306	8	4	5	3	3	10	8	6	5	5	57	AF_DN29537_c0_g1_i1.p1 AF_DN43475_c0_g1_i1.p1 AF_DN45605_c0_g1_i1.p1 AF_DN51807_c0_g1_i1.p1 AS_DN28467_c0_g1_i1.p1 AS_DN31987_c0_g1_i1.p1 AS_DN35790_c0_g1_i1.p1 AS_DN41309_c0_g1_i1.p1 AS_DN45893_c0_g1_i1.p1 Aco010354.1 Aco010355.1 Aco010534.1 Aco012986.1 Aco013960.1 Aco026948.1 Aco026950.1 Aco031144.1 Eucgr.F01155.1.p Eucgr.I02173.1.p Eucgr.I02635.1.p Eucgr.J01778.1.p Eucgr.J01781.1.p Eucgr.J01785.1.p Eucgr.J01787.1.p Eucgr.L00514.1.p Eucgr.L00515.1.p Eucgr.L00518.1.p HY_DN25362_c0_g1_i1.p1 HY_DN29779_c0_g1_i1.p1 HY_DN30092_c0_g1_i1.p1 HY_DN31722_c0_g1_i1.p1 HY_DN71532_c0_g1_i1.p1 HY_DN7448_c0_g1_i1.p1 HY_DN81242_c0_g1_i1.p1 HY_DN93080_c0_g1_i1.p1 OWM63663.1 OWM63671.1 OWM67288.1 OWM68376.1 OWM77225.1 OWM88648.1 Sobic.002G006100.1.p Sobic.004G012200.1.p Sobic.004G222100.1.p Sobic.006G262400.1.p Sobic.006G262700.1.p Sspon.002A0034530 Sspon.004A0009960 Sspon.004B0026340 Sspon.004B0026350 Sspon.005A0001920 evm.model.AsparagusV1_03.1151 evm.model.AsparagusV1_04.463 evm.model.AsparagusV1_Unassigned.362 evm_27.model.AmTr_v1.0_scaffold00029.177 evm_27.model.AmTr_v1.0_scaffold00029.179 evm_27.model.AmTr_v1.0_scaffold00160.2
OG0000307	5	4	6	4	5	6	8	6	6	7	57	AF_DN106643_c0_g1_i1.p1 AF_DN22758_c0_g1_i1.p1 AF_DN39946_c0_g1_i1.p1 AF_DN54109_c3_g1_i1.p1 AS_DN15117_c0_g1_i1.p1 AS_DN31484_c0_g1_i1.p1 AS_DN36157_c0_g1_i1.p1 AS_DN40842_c0_g1_i1.p2 AS_DN48888_c0_g1_i1.p1 AS_DN54458_c2_g1_i1.p1 Aco000466.1 Aco007835.1 Aco008756.1 Aco018255.1 Aco026698.1 Eucgr.A02544.1.p Eucgr.C02621.1.p Eucgr.C02629.1.p Eucgr.F02723.1.p Eucgr.G02312.1.p Eucgr.I00226.1.p HY_DN14636_c0_g1_i1.p1 HY_DN17356_c0_g1_i1.p1 HY_DN21602_c0_g1_i1.p1 HY_DN35708_c1_g1_i1.p1 HY_DN47296_c0_g1_i1.p1 HY_DN75941_c0_g1_i1.p2 HY_DN82558_c0_g1_i1.p1 HY_DN86758_c0_g1_i1.p1 OWM73404.1 OWM79013.1 OWM85062.1 OWM86314.1 OWM88990.1 OWM89227.1 Sobic.001G063200.1.p Sobic.001G287400.2.p Sobic.006G075500.1.p Sobic.006G275300.1.p Sobic.007G002100.1.p Sobic.010G185000.1.p Sspon.001B0021720 Sspon.001D0039280 Sspon.002A0026860 Sspon.004A0013410 Sspon.005A0014740 Sspon.006A0018310 Sspon.008A0008200 evm.model.AsparagusV1_03.431 evm.model.AsparagusV1_03.432 evm.model.AsparagusV1_04.749 evm.model.AsparagusV1_08.720 evm_27.model.AmTr_v1.0_scaffold00004.159 evm_27.model.AmTr_v1.0_scaffold00024.294 evm_27.model.AmTr_v1.0_scaffold00030.91 evm_27.model.AmTr_v1.0_scaffold00079.48 evm_27.model.AmTr_v1.0_scaffold00183.14
OG0000308	7	1	2	3	7	11	1	7	13	5	57	AF_DN53402_c1_g1_i1.p1 AS_DN45254_c0_g1_i1.p1 AS_DN54471_c0_g1_i1.p1 Aco005546.1 Aco011693.1 Aco024337.1 Aco024346.1 Aco024350.1 Aco028418.1 Aco028421.1 Eucgr.A02680.1.p Eucgr.E00086.1.p Eucgr.E00089.1.p Eucgr.E00090.1.p Eucgr.E00091.1.p Eucgr.H01459.1.p Eucgr.H04884.1.p Eucgr.K00308.1.p Eucgr.K00311.1.p Eucgr.K00313.1.p Eucgr.L03478.1.p HY_DN38087_c0_g1_i1.p1 OWM63974.1 OWM64072.1 OWM64075.1 OWM65640.1 OWM74841.1 OWM80290.1 OWM80291.1 Sobic.001G543000.1.p Sobic.002G109700.1.p Sobic.002G109800.1.p Sobic.002G109900.1.p Sobic.002G110000.1.p Sobic.003G244600.1.p Sobic.003G263600.1.p Sobic.003G363900.1.p Sobic.003G364000.1.p Sobic.003G364100.1.p Sobic.003G364200.1.p Sobic.003G364300.1.p Sobic.005G224900.1.p Sspon.002A0025750 Sspon.002B0023640 Sspon.003A0002625 Sspon.003A0012110 Sspon.006C0017492 evm.model.AsparagusV1_04.2863 evm.model.AsparagusV1_04.3294 evm.model.AsparagusV1_07.2494 evm_27.model.AmTr_v1.0_scaffold00014.107 evm_27.model.AmTr_v1.0_scaffold00016.67 evm_27.model.AmTr_v1.0_scaffold00095.151 evm_27.model.AmTr_v1.0_scaffold00095.61 evm_27.model.AmTr_v1.0_scaffold00095.62 evm_27.model.AmTr_v1.0_scaffold00095.63 evm_27.model.AmTr_v1.0_scaffold00111.15
OG0000309	5	1	4	2	5	9	1	15	8	7	57	AF_DN53664_c0_g1_i1.p1 AS_DN367_c0_g1_i1.p1 AS_DN52710_c0_g1_i1.p1 AS_DN58464_c6_g1_i1.p1 AS_DN58464_c6_g2_i10.p1 Aco011824.1 Aco013060.1 Aco013061.1 Aco013064.1 Aco022100.1 Eucgr.A00999.1.p Eucgr.I01495.1.p Eucgr.I02271.1.p Eucgr.J02518.1.p Eucgr.J02519.1.p Eucgr.L00937.1.p Eucgr.L00938.1.p Eucgr.L00939.1.p Eucgr.L00941.1.p HY_DN37118_c1_g1_i1.p1 OWM66487.1 OWM66488.1 OWM66491.1 OWM66492.1 OWM66493.1 OWM66494.1 OWM66495.1 OWM66496.1 OWM66498.1 OWM68267.1 OWM68269.1 OWM79718.1 OWM80475.1 OWM80477.1 OWM80478.1 Sobic.001G516000.1.p Sobic.003G137600.1.p Sobic.006G078200.1.p Sobic.009G012100.1.p Sobic.009G035900.1.p Sobic.009G130100.1.p Sobic.010G273600.1.p Sobic.K029900.1.p Sspon.001A0001940 Sspon.001A0001950 Sspon.001A0016700 Sspon.007A0011020 Sspon.007A0017890 Sspon.008A0001444 Sspon.008C0000662 evm.model.AsparagusV1_01.1078 evm.model.AsparagusV1_07.1170 evm_27.model.AmTr_v1.0_scaffold00001.282 evm_27.model.AmTr_v1.0_scaffold00001.284 evm_27.model.AmTr_v1.0_scaffold00001.285 evm_27.model.AmTr_v1.0_scaffold00001.287 evm_27.model.AmTr_v1.0_scaffold00045.135
OG0000310	1	2	2	43	0	3	2	2	1	1	57	AF_DN41664_c0_g1_i1.p1 AF_DN41664_c1_g1_i1.p1 AS_DN11933_c0_g1_i1.p1 AS_DN64724_c0_g1_i1.p1 Aco018068.1 Eucgr.A01856.1.p Eucgr.D01286.1.p Eucgr.E03246.1.p HY_DN19719_c0_g1_i1.p2 HY_DN95703_c0_g1_i1.p1 OWM91074.1 OWM91196.1 Sobic.003G298700.1.p Sspon.003B0011750 evm.model.AsparagusV1_01.1206 evm.model.AsparagusV1_01.1491 evm.model.AsparagusV1_01.1502 evm.model.AsparagusV1_01.1518 evm.model.AsparagusV1_01.1571 evm.model.AsparagusV1_01.1763 evm.model.AsparagusV1_01.3214 evm.model.AsparagusV1_02.1130 evm.model.AsparagusV1_02.1246 evm.model.AsparagusV1_02.1731 evm.model.AsparagusV1_02.937 evm.model.AsparagusV1_02.948 evm.model.AsparagusV1_03.630 evm.model.AsparagusV1_04.1153 evm.model.AsparagusV1_04.2098 evm.model.AsparagusV1_04.2263 evm.model.AsparagusV1_04.2385 evm.model.AsparagusV1_04.826 evm.model.AsparagusV1_04.929 evm.model.AsparagusV1_05.1278 evm.model.AsparagusV1_05.1734 evm.model.AsparagusV1_05.1896 evm.model.AsparagusV1_05.2503 evm.model.AsparagusV1_05.2711 evm.model.AsparagusV1_05.3059 evm.model.AsparagusV1_07.1860 evm.model.AsparagusV1_07.1946 evm.model.AsparagusV1_07.2048 evm.model.AsparagusV1_07.2364 evm.model.AsparagusV1_07.3787 evm.model.AsparagusV1_08.1040 evm.model.AsparagusV1_08.1087 evm.model.AsparagusV1_08.1367 evm.model.AsparagusV1_08.1580 evm.model.AsparagusV1_08.1796 evm.model.AsparagusV1_08.1818 evm.model.AsparagusV1_08.1959 evm.model.AsparagusV1_09.1034 evm.model.AsparagusV1_10.583 evm.model.AsparagusV1_10.626 evm.model.AsparagusV1_Unassigned.1103 evm.model.AsparagusV1_Unassigned.1126 evm.model.AsparagusV1_Unassigned.668
OG0000311	4	11	10	2	2	7	11	5	3	2	57	AF_DN11391_c0_g1_i1.p1 AF_DN39272_c0_g1_i1.p1 AF_DN41423_c0_g1_i1.p2 AF_DN53307_c4_g1_i3.p1 AF_DN53307_c6_g1_i1.p1 AF_DN59518_c0_g1_i1.p1 AF_DN71528_c0_g1_i1.p1 AF_DN78793_c0_g1_i1.p3 AF_DN79598_c0_g1_i1.p1 AF_DN82305_c0_g1_i1.p2 AF_DN93529_c0_g1_i1.p1 AS_DN102248_c0_g1_i1.p1 AS_DN107158_c0_g1_i1.p1 AS_DN11200_c0_g1_i1.p1 AS_DN118241_c0_g1_i1.p1 AS_DN132620_c0_g1_i1.p2 AS_DN44041_c1_g1_i1.p1 AS_DN46558_c0_g1_i1.p1 AS_DN48882_c0_g1_i1.p1 AS_DN59342_c1_g1_i10.p1 AS_DN83684_c0_g1_i1.p1 Aco007333.1 Aco013659.1 Aco021991.1 Aco023517.1 Eucgr.A01021.1.p Eucgr.H04112.1.p Eucgr.J00368.1.p Eucgr.J00370.1.p Eucgr.J00373.1.p Eucgr.J00380.1.p Eucgr.K00588.1.p HY_DN114090_c0_g1_i1.p2 HY_DN23783_c0_g1_i1.p1 HY_DN30193_c0_g1_i1.p2 HY_DN31333_c0_g1_i1.p2 HY_DN39094_c0_g1_i1.p1 HY_DN61858_c0_g1_i1.p1 HY_DN62352_c0_g1_i1.p1 HY_DN66626_c0_g1_i1.p1 HY_DN88781_c0_g1_i1.p1 HY_DN90462_c0_g1_i1.p1 HY_DN95719_c0_g1_i1.p1 OWM63238.1 OWM63252.1 OWM67381.1 OWM72390.1 OWM75458.1 Sobic.003G140000.1.p Sobic.003G151600.1.p Sobic.009G033600.1.p Sspon.003A0018700 Sspon.003A0019741 evm.model.AsparagusV1_04.837 evm.model.AsparagusV1_07.1143 evm_27.model.AmTr_v1.0_scaffold00045.62 evm_27.model.AmTr_v1.0_scaffold00057.54
OG0000312	3	3	5	5	9	10	5	5	7	5	57	AF_DN102671_c0_g1_i1.p1 AF_DN12361_c0_g1_i1.p1 AF_DN46108_c0_g1_i1.p1 AS_DN17416_c0_g1_i1.p1 AS_DN43801_c0_g1_i1.p1 AS_DN51242_c0_g1_i1.p1 AS_DN56390_c1_g1_i1.p1 AS_DN96884_c0_g1_i1.p1 Aco010035.1 Aco010653.1 Aco014108.1 Eucgr.B02801.1.p Eucgr.F00195.1.p Eucgr.F00196.1.p Eucgr.F00197.1.p Eucgr.F00198.1.p Eucgr.F00199.1.p Eucgr.F00200.1.p Eucgr.F00202.1.p Eucgr.F00203.1.p Eucgr.J00240.1.p HY_DN1364_c0_g1_i1.p1 HY_DN16103_c0_g1_i1.p2 HY_DN32921_c0_g1_i1.p1 HY_DN74614_c0_g1_i1.p1 HY_DN9949_c0_g1_i1.p1 OWM69982.1 OWM70859.1 OWM70860.1 OWM81712.1 OWM87440.1 Sobic.001G251300.1.p Sobic.003G360000.1.p Sobic.007G013000.1.p Sobic.007G014600.1.p Sobic.009G157100.1.p Sobic.010G001300.1.p Sobic.010G001400.1.p Sspon.001A0022080 Sspon.002C0042460 Sspon.003A0002870 Sspon.006A0017110 Sspon.008B0022650 evm.model.AsparagusV1_01.2496 evm.model.AsparagusV1_01.2498 evm.model.AsparagusV1_01.2502 evm.model.AsparagusV1_02.1456 evm.model.AsparagusV1_Unassigned.370 evm_27.model.AmTr_v1.0_scaffold00006.227 evm_27.model.AmTr_v1.0_scaffold00019.296 evm_27.model.AmTr_v1.0_scaffold00029.340 evm_27.model.AmTr_v1.0_scaffold00035.26 evm_27.model.AmTr_v1.0_scaffold00035.40 evm_27.model.AmTr_v1.0_scaffold00035.47 evm_27.model.AmTr_v1.0_scaffold04066.1 evm_27.model.AmTr_v1.0_scaffold04066.2 evm_27.model.AmTr_v1.0_scaffold04066.3
OG0000313	0	1	1	0	0	51	0	4	0	0	57	AF_DN41371_c0_g1_i1.p1 AS_DN50135_c0_g1_i1.p1 Eucgr.B00443.1.p Eucgr.B00444.1.p Eucgr.B00446.1.p Eucgr.B00450.1.p Eucgr.B00455.1.p Eucgr.B00463.1.p Eucgr.B00465.1.p Eucgr.E03109.1.p Eucgr.F00540.1.p Eucgr.F00542.1.p Eucgr.F00546.1.p Eucgr.F00549.1.p Eucgr.F00551.1.p Eucgr.F00554.1.p Eucgr.F00556.1.p Eucgr.F00786.1.p Eucgr.F00791.1.p Eucgr.F00886.1.p Eucgr.F00892.1.p Eucgr.F00896.1.p Eucgr.F00899.1.p Eucgr.F00904.1.p Eucgr.F00908.1.p Eucgr.F00914.1.p Eucgr.F00916.1.p Eucgr.F00917.1.p Eucgr.F00918.1.p Eucgr.F00923.1.p Eucgr.F00927.1.p Eucgr.F00935.1.p Eucgr.F00937.1.p Eucgr.F00938.1.p Eucgr.F00945.1.p Eucgr.F00946.1.p Eucgr.F00948.1.p Eucgr.F00954.1.p Eucgr.F00956.1.p Eucgr.F00959.1.p Eucgr.F00960.1.p Eucgr.F01653.1.p Eucgr.H05045.1.p Eucgr.L01109.1.p Eucgr.L01111.1.p Eucgr.L01112.1.p Eucgr.L01324.1.p Eucgr.L01667.1.p Eucgr.L01860.1.p Eucgr.L01861.1.p Eucgr.L02721.1.p Eucgr.L02915.1.p Eucgr.L03650.1.p OWM74865.1 OWM74868.1 OWM88712.1 OWM91563.1
OG0000314	6	6	6	5	5	9	3	6	4	6	56	AF_DN43756_c0_g1_i1.p1 AF_DN46957_c0_g1_i1.p1 AF_DN48979_c1_g1_i1.p1 AF_DN52387_c1_g1_i1.p1 AF_DN54130_c1_g1_i1.p1 AF_DN54130_c2_g1_i4.p1 AS_DN23028_c0_g1_i1.p1 AS_DN53687_c0_g1_i2.p1 AS_DN57985_c0_g1_i1.p1 AS_DN58561_c3_g1_i1.p1 AS_DN59641_c1_g1_i1.p2 AS_DN91471_c0_g1_i1.p2 Aco002604.1 Aco003977.1 Aco013541.1 Aco014794.1 Aco015670.1 Aco015672.1 Eucgr.H04662.1.p Eucgr.J00819.1.p Eucgr.J00820.1.p Eucgr.J00821.1.p Eucgr.J00824.1.p Eucgr.J00825.1.p Eucgr.J00832.1.p Eucgr.J02807.1.p Eucgr.L01891.1.p HY_DN33450_c0_g1_i1.p1 HY_DN37765_c0_g1_i1.p1 HY_DN39373_c2_g1_i1.p1 OWM66563.1 OWM69226.1 OWM69230.1 OWM69231.1 OWM76193.1 OWM77455.1 Sobic.001G483400.1.p Sobic.004G078600.1.p Sobic.006G095600.1.p Sobic.007G210400.1.p Sspon.001A0004752 Sspon.004A0020250 Sspon.004A0024220 Sspon.004A0024271 Sspon.005A0013295 Sspon.006A0002373 evm.model.AsparagusV1_01.212 evm.model.AsparagusV1_01.219 evm.model.AsparagusV1_03.1330 evm.model.AsparagusV1_06.462 evm.model.AsparagusV1_Unassigned.907 evm_27.model.AmTr_v1.0_scaffold00022.242 evm_27.model.AmTr_v1.0_scaffold00022.243 evm_27.model.AmTr_v1.0_scaffold00022.247 evm_27.model.AmTr_v1.0_scaffold00024.301 evm_27.model.AmTr_v1.0_scaffold00049.220
OG0000315	3	4	6	3	2	19	5	5	5	4	56	AF_DN43860_c0_g1_i1.p1 AF_DN48333_c0_g2_i1.p1 AF_DN49732_c0_g1_i1.p1 AF_DN53339_c1_g1_i1.p1 AS_DN115075_c0_g1_i1.p1 AS_DN129707_c0_g1_i1.p1 AS_DN49183_c0_g1_i1.p1 AS_DN57763_c0_g1_i1.p1 AS_DN59586_c1_g1_i2.p1 AS_DN59586_c1_g2_i1.p1 Aco007506.1 Aco023817.1 Aco026045.1 Eucgr.A00443.1.p Eucgr.A00448.1.p Eucgr.A00457.1.p Eucgr.A00470.1.p Eucgr.B00342.1.p Eucgr.C00025.1.p Eucgr.C00185.1.p Eucgr.C04049.1.p Eucgr.E01952.1.p Eucgr.E01956.1.p Eucgr.E02974.1.p Eucgr.E03152.1.p Eucgr.E03474.1.p Eucgr.E03479.1.p Eucgr.E03482.1.p Eucgr.E03487.1.p Eucgr.K02876.1.p Eucgr.L00616.1.p Eucgr.L02421.1.p HY_DN34548_c0_g1_i1.p1 HY_DN38102_c0_g1_i1.p1 HY_DN44018_c0_g1_i1.p1 HY_DN80121_c0_g1_i1.p1 HY_DN92906_c0_g1_i1.p1 OWM65373.1 OWM65806.1 OWM89265.1 OWM90471.1 OWM91306.1 Sobic.001G031600.1.p Sobic.004G063100.2.p Sobic.004G181600.2.p Sobic.004G181700.1.p Sobic.006G092400.1.p Sspon.004A0013840 Sspon.004A0021650 Sspon.005A0013550 Sspon.005C0010530 evm.model.AsparagusV1_05.2517 evm.model.AsparagusV1_05.3172 evm.model.AsparagusV1_05.3477 evm_27.model.AmTr_v1.0_scaffold00019.246 evm_27.model.AmTr_v1.0_scaffold00090.99
OG0000316	7	3	5	5	4	12	4	6	6	4	56	AF_DN50727_c0_g1_i1.p1 AF_DN52233_c1_g1_i1.p1 AF_DN53235_c0_g1_i1.p1 AS_DN138005_c0_g1_i1.p1 AS_DN42930_c0_g1_i1.p2 AS_DN57310_c0_g1_i1.p1 AS_DN58164_c1_g1_i1.p1 AS_DN58514_c2_g1_i1.p1 Aco000655.1 Aco004190.1 Aco009642.1 Aco020382.1 Aco025290.1 Aco025889.1 Aco026241.1 Eucgr.B01305.1.p Eucgr.G00592.1.p Eucgr.G00596.1.p Eucgr.G00599.1.p Eucgr.G00601.1.p Eucgr.G00602.1.p Eucgr.H00084.1.p Eucgr.H00803.1.p Eucgr.H03904.1.p Eucgr.H03906.1.p Eucgr.J00266.1.p Eucgr.K03606.1.p HY_DN37741_c2_g1_i1.p1 HY_DN38164_c2_g1_i1.p1 HY_DN39328_c2_g1_i1.p1 HY_DN8434_c0_g1_i1.p1 OWM62788.1 OWM71249.1 OWM74088.1 OWM82881.1 OWM86484.1 OWM87658.1 Sobic.001G051200.1.p Sobic.001G493600.1.p Sobic.002G068300.1.p Sobic.002G092200.2.p Sobic.007G168600.4.p Sobic.008G191600.1.p Sspon.001A0004170 Sspon.001B0042520 Sspon.001D0041390 Sspon.006A0005837 evm.model.AsparagusV1_03.1027 evm.model.AsparagusV1_03.1035 evm.model.AsparagusV1_04.686 evm.model.AsparagusV1_08.3150 evm.model.AsparagusV1_10.1703 evm_27.model.AmTr_v1.0_scaffold00031.89 evm_27.model.AmTr_v1.0_scaffold00032.60 evm_27.model.AmTr_v1.0_scaffold00057.276 evm_27.model.AmTr_v1.0_scaffold00067.140
OG0000317	6	6	7	6	2	5	8	4	5	7	56	AF_DN40796_c0_g1_i1.p1 AF_DN46602_c0_g1_i1.p1 AF_DN51817_c0_g1_i1.p1 AF_DN51817_c0_g2_i1.p1 AF_DN59882_c0_g1_i1.p1 AF_DN95738_c0_g1_i1.p1 AS_DN118306_c0_g1_i1.p1 AS_DN22336_c0_g1_i1.p1 AS_DN41328_c0_g1_i1.p1 AS_DN44297_c0_g1_i1.p1 AS_DN51521_c0_g1_i2.p1 AS_DN56159_c0_g1_i1.p1 AS_DN8810_c0_g1_i1.p1 Aco002164.1 Aco004254.1 Aco005202.1 Aco005410.1 Aco006170.1 Aco009694.1 Eucgr.B00365.1.p Eucgr.B01052.1.p Eucgr.C01141.1.p Eucgr.H03426.1.p Eucgr.I01815.1.p HY_DN111235_c0_g1_i1.p1 HY_DN22781_c0_g1_i1.p1 HY_DN24095_c0_g1_i1.p1 HY_DN29485_c0_g1_i1.p1 HY_DN32797_c0_g1_i1.p1 HY_DN32797_c0_g2_i1.p1 HY_DN37166_c0_g1_i1.p1 HY_DN64048_c0_g1_i1.p1 OWM65390.1 OWM69810.1 OWM71550.1 OWM87785.1 Sobic.001G092500.1.p Sobic.001G159400.2.p Sobic.003G235000.1.p Sobic.008G161000.1.p Sobic.009G242800.1.p Sspon.001A0008780 Sspon.001A0029870 Sspon.001B0024430 Sspon.001B0024460 Sspon.007A0001830 Sspon.007A0028200 Sspon.007B0001040 evm.model.AsparagusV1_01.2790 evm.model.AsparagusV1_01.3289 evm.model.AsparagusV1_03.2933 evm.model.AsparagusV1_03.527 evm.model.AsparagusV1_05.1146 evm.model.AsparagusV1_05.660 evm_27.model.AmTr_v1.0_scaffold00002.643 evm_27.model.AmTr_v1.0_scaffold00058.154
OG0000318	6	4	4	6	3	5	4	5	10	9	56	AF_DN48410_c0_g1_i1.p1 AF_DN49974_c0_g1_i1.p1 AF_DN52719_c1_g1_i2.p1 AF_DN52719_c2_g1_i1.p1 AS_DN54349_c0_g1_i1.p1 AS_DN54383_c0_g1_i1.p1 AS_DN56229_c0_g1_i1.p1 AS_DN56862_c3_g1_i1.p1 Aco003406.1 Aco004780.1 Aco009470.1 Aco011348.1 Aco012470.1 Aco029450.1 Eucgr.C03146.1.p Eucgr.C03252.1.p Eucgr.G03065.1.p Eucgr.I02803.1.p Eucgr.J02833.1.p HY_DN33420_c0_g1_i1.p1 HY_DN36974_c0_g1_i1.p1 HY_DN37472_c2_g2_i1.p1 HY_DN38258_c2_g1_i1.p1 OWM69951.1 OWM76597.1 OWM79296.1 OWM83069.1 OWM84126.1 Sobic.001G037000.1.p Sobic.002G083400.1.p Sobic.002G371000.1.p Sobic.003G062400.2.p Sobic.003G382100.1.p Sobic.004G182900.1.p Sobic.005G086200.1.p Sobic.008G073600.2.p Sobic.009G056300.1.p Sobic.009G140700.1.p Sspon.002A0028600 Sspon.002B0003920 Sspon.003A0001941 Sspon.003A0026341 Sspon.005A0022021 Sspon.007A0021851 Sspon.007A0028011 Sspon.007B0016020 Sspon.007C0015170 evm.model.AsparagusV1_02.1084 evm.model.AsparagusV1_02.257 evm.model.AsparagusV1_02.533 evm.model.AsparagusV1_03.1294 evm.model.AsparagusV1_08.3421 evm.model.AsparagusV1_09.419 evm_27.model.AmTr_v1.0_scaffold00007.42 evm_27.model.AmTr_v1.0_scaffold00024.176 evm_27.model.AmTr_v1.0_scaffold00099.151
OG0000319	10	0	0	3	8	11	0	3	8	13	56	Aco000448.1 Aco000451.1 Aco000453.1 Aco004521.1 Aco012021.1 Aco012022.1 Aco013912.1 Aco015747.1 Aco015754.1 Aco022840.1 Eucgr.B03965.1.p Eucgr.C02917.1.p Eucgr.C02918.1.p Eucgr.D01951.1.p Eucgr.D01954.1.p Eucgr.D02072.1.p Eucgr.E00506.1.p Eucgr.J01200.1.p Eucgr.J01202.1.p Eucgr.L02292.1.p Eucgr.L03108.1.p OWM71943.1 OWM71944.1 OWM71945.1 Sobic.001G320000.1.p Sobic.001G529700.1.p Sobic.002G161200.1.p Sobic.006G176300.1.p Sobic.008G031400.1.p Sobic.008G119900.1.p Sobic.008G122300.1.p Sobic.009G116300.1.p Sspon.001A0001160 Sspon.001A0015960 Sspon.002A0021761 Sspon.002A0037640 Sspon.002B0000510 Sspon.004C0013470 Sspon.005A0007130 Sspon.005A0007140 Sspon.005B0005600 Sspon.005B0005610 Sspon.005B0014180 Sspon.007A0012240 Sspon.007A0024790 evm.model.AsparagusV1_02.290 evm.model.AsparagusV1_04.2888 evm.model.AsparagusV1_Unassigned.81 evm_27.model.AmTr_v1.0_scaffold00044.109 evm_27.model.AmTr_v1.0_scaffold00044.125 evm_27.model.AmTr_v1.0_scaffold00044.132 evm_27.model.AmTr_v1.0_scaffold00069.149 evm_27.model.AmTr_v1.0_scaffold00069.159 evm_27.model.AmTr_v1.0_scaffold00069.160 evm_27.model.AmTr_v1.0_scaffold00069.161 evm_27.model.AmTr_v1.0_scaffold00069.167
OG0000320	5	1	2	5	1	17	2	7	12	4	56	AF_DN53137_c2_g1_i1.p1 AS_DN103328_c0_g1_i1.p1 AS_DN57823_c1_g1_i1.p1 Aco003005.1 Aco004677.1 Aco006627.1 Aco008109.1 Aco025743.1 Eucgr.B03037.1.p Eucgr.B03041.1.p Eucgr.F02963.1.p Eucgr.H04668.1.p Eucgr.I01671.1.p Eucgr.I01675.1.p Eucgr.I01676.1.p Eucgr.J02297.1.p Eucgr.J02298.1.p Eucgr.J02299.1.p Eucgr.J02300.1.p Eucgr.J02302.1.p Eucgr.J02303.1.p Eucgr.K02749.1.p Eucgr.L01818.1.p Eucgr.L01999.1.p Eucgr.L02171.1.p HY_DN37246_c1_g1_i1.p1 HY_DN81537_c0_g1_i1.p1 OWM71460.1 OWM74025.1 OWM74026.1 OWM76189.1 OWM76190.1 OWM90579.1 OWM90580.1 Sobic.001G409850.1.p Sobic.004G306900.1.p Sobic.006G108300.1.p Sobic.007G025500.1.p Sobic.007G025600.2.p Sobic.007G025700.1.p Sobic.007G025800.1.p Sobic.007G025900.1.p Sobic.007G092400.1.p Sobic.008G088500.1.p Sobic.009G087900.1.p Sobic.009G095640.1.p Sspon.005A0012500 Sspon.006A0016910 Sspon.007A0014020 Sspon.007A0014030 evm.model.AsparagusV1_02.990 evm.model.AsparagusV1_04.514 evm.model.AsparagusV1_06.1564 evm.model.AsparagusV1_09.221 evm.model.AsparagusV1_09.381 evm_27.model.AmTr_v1.0_scaffold00005.76
OG0000321	7	3	3	9	5	8	3	9	5	4	56	AF_DN35647_c0_g1_i1.p1 AF_DN35758_c0_g1_i1.p1 AF_DN36322_c0_g1_i1.p1 AS_DN28703_c0_g1_i1.p1 AS_DN42344_c0_g1_i1.p1 AS_DN52749_c0_g1_i1.p1 Aco000706.1 Aco002687.1 Aco006198.1 Aco007988.1 Aco007989.1 Aco011154.1 Aco012560.1 Eucgr.A00780.1.p Eucgr.F01879.1.p Eucgr.F02942.1.p Eucgr.F02943.1.p Eucgr.I02413.1.p Eucgr.K00548.1.p Eucgr.K00550.1.p Eucgr.K00551.1.p HY_DN23302_c0_g1_i1.p1 HY_DN4983_c0_g1_i1.p1 HY_DN6187_c0_g1_i1.p1 OWM67540.1 OWM67541.1 OWM67543.1 OWM67544.1 OWM74641.1 OWM75483.1 OWM75484.1 OWM80855.1 OWM81611.1 Sobic.001G066900.1.p Sobic.003G247000.1.p Sobic.004G309700.1.p Sobic.005G014600.1.p Sobic.008G184201.1.p Sspon.001A0037731 Sspon.002B0036600 Sspon.003A0023680 Sspon.004A0003440 evm.model.AsparagusV1_01.3606 evm.model.AsparagusV1_02.1835 evm.model.AsparagusV1_05.278 evm.model.AsparagusV1_05.698 evm.model.AsparagusV1_07.1037 evm.model.AsparagusV1_07.731 evm.model.AsparagusV1_07.888 evm.model.AsparagusV1_07.889 evm.model.AsparagusV1_08.2970 evm_27.model.AmTr_v1.0_scaffold00003.124 evm_27.model.AmTr_v1.0_scaffold00003.131 evm_27.model.AmTr_v1.0_scaffold00011.70 evm_27.model.AmTr_v1.0_scaffold00077.133 evm_27.model.AmTr_v1.0_scaffold00099.49
OG0000322	6	7	6	8	3	5	7	4	5	5	56	AF_DN47242_c0_g1_i1.p1 AF_DN53190_c0_g1_i1.p1 AF_DN53190_c1_g3_i1.p2 AF_DN53303_c0_g1_i3.p1 AF_DN62155_c0_g1_i1.p1 AF_DN65841_c0_g1_i1.p1 AF_DN81984_c0_g1_i1.p1 AS_DN26582_c0_g1_i1.p1 AS_DN31300_c0_g1_i1.p1 AS_DN37604_c0_g1_i1.p2 AS_DN58331_c4_g1_i1.p1 AS_DN59229_c0_g1_i1.p1 AS_DN87574_c0_g1_i1.p1 Aco002855.1 Aco004993.1 Aco008625.1 Aco021630.1 Aco023603.1 Aco030321.1 Eucgr.A02108.1.p Eucgr.B03604.1.p Eucgr.F00470.1.p Eucgr.F02183.1.p Eucgr.G01186.1.p HY_DN104488_c0_g1_i1.p1 HY_DN106270_c0_g1_i1.p1 HY_DN20428_c1_g1_i1.p1 HY_DN20428_c3_g1_i1.p1 HY_DN39010_c2_g1_i1.p1 HY_DN39103_c1_g1_i1.p1 HY_DN96352_c0_g1_i1.p1 OWM70745.1 OWM73211.1 OWM73392.1 OWM80582.1 Sobic.001G073700.1.p Sobic.001G107100.1.p Sobic.001G107200.1.p Sobic.001G453700.1.p Sobic.002G350400.1.p Sspon.001A0009151 Sspon.001A0034662 Sspon.001A0036530 Sspon.002A0006361 Sspon.007B0008700 evm.model.AsparagusV1_02.1599 evm.model.AsparagusV1_03.1532 evm.model.AsparagusV1_03.1533 evm.model.AsparagusV1_03.727 evm.model.AsparagusV1_06.1026 evm.model.AsparagusV1_07.3136 evm.model.AsparagusV1_07.3752 evm.model.AsparagusV1_08.871 evm_27.model.AmTr_v1.0_scaffold00010.382 evm_27.model.AmTr_v1.0_scaffold00033.52 evm_27.model.AmTr_v1.0_scaffold00068.45
OG0000323	2	2	2	12	0	25	3	8	1	1	56	AF_DN13009_c0_g1_i1.p1 AF_DN37114_c0_g1_i1.p1 AS_DN48354_c0_g1_i1.p1 AS_DN53536_c0_g1_i1.p1 Aco008976.1 Aco028031.1 Eucgr.E01883.1.p Eucgr.E01885.1.p Eucgr.E01886.1.p Eucgr.E01887.1.p Eucgr.E01891.1.p Eucgr.E01892.1.p Eucgr.E01960.1.p Eucgr.E01962.1.p Eucgr.F02461.1.p Eucgr.F02464.1.p Eucgr.F02470.1.p Eucgr.H02288.1.p Eucgr.J02620.1.p Eucgr.J02622.1.p Eucgr.J02719.1.p Eucgr.J02725.1.p Eucgr.J02756.1.p Eucgr.J02760.1.p Eucgr.J02777.1.p Eucgr.J02780.1.p Eucgr.J02783.1.p Eucgr.J02793.1.p Eucgr.J02796.1.p Eucgr.L00712.1.p Eucgr.L00717.1.p HY_DN26297_c0_g1_i1.p1 HY_DN30712_c0_g1_i1.p1 HY_DN6975_c0_g1_i1.p1 OWM66556.1 OWM72744.1 OWM72745.1 OWM83278.1 OWM86031.1 OWM86032.1 OWM86035.1 OWM86045.1 Sobic.003G062500.1.p Sspon.007C0023180 evm.model.AsparagusV1_01.891 evm.model.AsparagusV1_01.893 evm.model.AsparagusV1_03.1049 evm.model.AsparagusV1_03.2648 evm.model.AsparagusV1_03.2649 evm.model.AsparagusV1_04.1333 evm.model.AsparagusV1_04.1334 evm.model.AsparagusV1_04.1335 evm.model.AsparagusV1_05.2550 evm.model.AsparagusV1_05.2551 evm.model.AsparagusV1_08.2406 evm.model.AsparagusV1_09.874
OG0000324	5	1	1	7	9	19	2	9	1	2	56	AF_DN14655_c0_g1_i1.p2 AS_DN32086_c0_g1_i1.p1 Aco003433.1 Aco011367.1 Aco011368.1 Aco028890.1 Aco028892.1 Eucgr.A00432.1.p Eucgr.C01750.1.p Eucgr.F00632.1.p Eucgr.F00633.1.p Eucgr.F00634.1.p Eucgr.H00250.1.p Eucgr.H00252.1.p Eucgr.H00253.1.p Eucgr.H00254.1.p Eucgr.H00255.1.p Eucgr.H01886.1.p Eucgr.H01889.1.p Eucgr.H01890.1.p Eucgr.J01077.1.p Eucgr.L00823.1.p Eucgr.L00826.1.p Eucgr.L01371.1.p Eucgr.L01949.1.p Eucgr.L02033.1.p HY_DN39845_c0_g1_i1.p1 HY_DN91992_c0_g1_i1.p1 OWM67849.1 OWM67854.1 OWM67855.1 OWM67856.1 OWM69765.1 OWM84781.1 OWM84784.1 OWM84789.1 OWM84790.1 Sobic.003G226000.1.p Sspon.003A0013590 Sspon.003A0013600 evm.model.AsparagusV1_04.1854 evm.model.AsparagusV1_09.1004 evm.model.AsparagusV1_09.521 evm.model.AsparagusV1_09.522 evm.model.AsparagusV1_09.523 evm.model.AsparagusV1_09.569 evm.model.AsparagusV1_10.1447 evm_27.model.AmTr_v1.0_scaffold00009.347 evm_27.model.AmTr_v1.0_scaffold00019.10 evm_27.model.AmTr_v1.0_scaffold00051.19 evm_27.model.AmTr_v1.0_scaffold00062.189 evm_27.model.AmTr_v1.0_scaffold00066.130 evm_27.model.AmTr_v1.0_scaffold00090.11 evm_27.model.AmTr_v1.0_scaffold00146.1 evm_27.model.AmTr_v1.0_scaffold00154.37 evm_27.model.AmTr_v1.0_scaffold00179.4
OG0000325	5	1	2	1	4	19	1	7	9	7	56	AF_DN54333_c2_g1_i1.p1 AS_DN57697_c0_g1_i4.p1 AS_DN58739_c1_g1_i10.p1 Aco004404.1 Aco005562.1 Aco005563.1 Aco025465.1 Aco030875.1 Eucgr.A02689.1.p Eucgr.A02693.1.p Eucgr.A02694.1.p Eucgr.A02695.1.p Eucgr.A02700.1.p Eucgr.A02701.1.p Eucgr.A02702.1.p Eucgr.A02703.1.p Eucgr.A02706.1.p Eucgr.A02708.1.p Eucgr.C01900.1.p Eucgr.C01901.1.p Eucgr.C01902.1.p Eucgr.C01903.1.p Eucgr.C01905.1.p Eucgr.D00095.1.p Eucgr.D00097.1.p Eucgr.D00098.1.p Eucgr.L02614.1.p HY_DN39044_c0_g1_i1.p1 OWM69454.1 OWM79597.1 OWM79598.1 OWM79599.1 OWM79600.1 OWM79601.1 OWM79602.1 Sobic.003G267900.1.p Sobic.003G287500.1.p Sobic.003G288000.1.p Sobic.003G288100.1.p Sobic.003G288200.1.p Sobic.007G100700.1.p Sobic.009G205600.1.p Sobic.009G206300.1.p Sobic.009G206400.1.p Sspon.002A0022090 Sspon.003A0008610 Sspon.003A0010030 Sspon.004A0016160 Sspon.007A0004650 Sspon.007A0005000 Sspon.007B0014800 evm.model.AsparagusV1_01.1336 evm_27.model.AmTr_v1.0_scaffold00009.275 evm_27.model.AmTr_v1.0_scaffold00021.127 evm_27.model.AmTr_v1.0_scaffold00053.10 evm_27.model.AmTr_v1.0_scaffold00053.12
OG0000326	3	3	2	7	3	15	2	6	7	8	56	AF_DN31877_c0_g1_i1.p1 AF_DN46081_c0_g1_i1.p1 AF_DN87796_c0_g1_i1.p1 AS_DN46023_c0_g1_i1.p1 AS_DN50296_c0_g1_i1.p1 Aco006827.1 Aco018951.1 Aco022325.1 Eucgr.C01000.1.p Eucgr.F00982.1.p Eucgr.H02453.1.p Eucgr.I01885.1.p Eucgr.I01886.1.p Eucgr.I01887.1.p Eucgr.I01888.1.p Eucgr.I01889.1.p Eucgr.I01892.1.p Eucgr.I01893.1.p Eucgr.I01894.1.p Eucgr.J02160.1.p Eucgr.L01362.1.p Eucgr.L02334.1.p Eucgr.L02422.1.p HY_DN30992_c0_g1_i1.p1 HY_DN68649_c0_g1_i1.p1 OWM71606.1 OWM73994.1 OWM76145.1 OWM84508.1 OWM88731.1 OWM88839.1 Sobic.003G281400.1.p Sobic.004G073300.1.p Sobic.004G073400.1.p Sobic.004G073500.2.p Sobic.004G073600.1.p Sobic.004G174600.1.p Sobic.006G123100.1.p Sspon.003A0009010 Sspon.003B0012760 Sspon.004A0013110 Sspon.004A0020710 Sspon.004A0020720 Sspon.004A0020730 Sspon.004D0022410 Sspon.005C0007240 evm.model.AsparagusV1_02.936 evm.model.AsparagusV1_04.583 evm.model.AsparagusV1_05.2649 evm.model.AsparagusV1_05.3162 evm.model.AsparagusV1_05.3165 evm.model.AsparagusV1_05.3168 evm.model.AsparagusV1_09.1156 evm_27.model.AmTr_v1.0_scaffold00049.104 evm_27.model.AmTr_v1.0_scaffold00056.104 evm_27.model.AmTr_v1.0_scaffold00090.97
OG0000327	4	1	1	7	1	19	3	7	6	7	56	AF_DN53612_c1_g1_i1.p1 AS_DN58320_c0_g1_i3.p1 Aco000446.1 Aco009806.1 Aco009807.1 Aco014335.1 Eucgr.D01218.1.p Eucgr.H00001.1.p Eucgr.H00004.1.p Eucgr.H00502.1.p Eucgr.H00503.1.p Eucgr.H02638.1.p Eucgr.H02639.1.p Eucgr.H02640.1.p Eucgr.H02641.1.p Eucgr.H02642.1.p Eucgr.H02643.1.p Eucgr.H02644.1.p Eucgr.L00631.1.p Eucgr.L00632.1.p Eucgr.L00634.1.p Eucgr.L00635.1.p Eucgr.L00636.1.p Eucgr.L01046.1.p Eucgr.L01047.1.p HY_DN20040_c0_g1_i1.p1 HY_DN27362_c0_g1_i1.p1 HY_DN37643_c0_g1_i3.p1 OWM66995.1 OWM76729.1 OWM76731.1 OWM76732.1 OWM76735.1 OWM81944.1 OWM84235.1 Sobic.003G042900.1.p Sobic.008G011700.1.p Sobic.010G178900.1.p Sobic.010G179000.1.p Sobic.010G179150.1.p Sobic.010G179500.1.p Sspon.006A0022270 Sspon.006A0022280 Sspon.006A0022290 Sspon.007A0023090 Sspon.008A0008531 Sspon.008A0008550 Sspon.008D0007970 evm.model.AsparagusV1_01.2165 evm.model.AsparagusV1_01.2166 evm.model.AsparagusV1_01.2167 evm.model.AsparagusV1_01.2192 evm.model.AsparagusV1_01.2193 evm.model.AsparagusV1_03.1725 evm.model.AsparagusV1_03.1726 evm_27.model.AmTr_v1.0_scaffold00032.150
OG0000328	6	5	5	5	5	11	3	7	3	6	56	AF_DN38256_c0_g1_i1.p1 AF_DN49351_c1_g1_i1.p1 AF_DN51064_c0_g1_i1.p1 AF_DN57722_c0_g1_i1.p1 AF_DN85061_c0_g1_i1.p1 AS_DN32343_c0_g1_i1.p1 AS_DN46551_c0_g1_i1.p1 AS_DN55985_c0_g1_i2.p1 AS_DN58488_c0_g1_i1.p1 AS_DN78309_c0_g1_i1.p1 Aco004638.1 Aco004641.1 Aco021705.1 Aco021706.1 Aco021708.1 Aco021711.1 Eucgr.H04406.1.p Eucgr.H04407.1.p Eucgr.H04409.1.p Eucgr.H04410.1.p Eucgr.H04411.1.p Eucgr.I01588.1.p Eucgr.I01613.1.p Eucgr.I01614.1.p Eucgr.I01615.1.p Eucgr.I01616.1.p Eucgr.I01617.1.p HY_DN25997_c0_g1_i1.p1 HY_DN36314_c0_g1_i1.p1 HY_DN36314_c1_g1_i1.p1 OWM66967.1 OWM66968.1 OWM66972.1 OWM71401.1 OWM71402.1 OWM71406.1 OWM81993.1 Sobic.002G260000.1.p Sobic.003G162400.1.p Sobic.003G162500.1.p Sspon.002A0013760 Sspon.003A0017711 Sspon.003A0017712 Sspon.003A0017720 Sspon.003A0017750 Sspon.003B0022610 evm.model.AsparagusV1_02.2070 evm.model.AsparagusV1_02.2071 evm.model.AsparagusV1_02.2072 evm.model.AsparagusV1_02.2073 evm.model.AsparagusV1_04.1532 evm_27.model.AmTr_v1.0_scaffold00016.141 evm_27.model.AmTr_v1.0_scaffold00057.149 evm_27.model.AmTr_v1.0_scaffold00057.150 evm_27.model.AmTr_v1.0_scaffold00057.151 evm_27.model.AmTr_v1.0_scaffold00076.84
OG0000329	0	3	6	5	7	27	3	3	1	1	56	AF_DN38481_c0_g1_i1.p1 AF_DN43744_c1_g1_i1.p1 AF_DN94906_c0_g1_i1.p1 AS_DN101479_c0_g1_i1.p1 AS_DN1320_c0_g1_i1.p1 AS_DN21069_c0_g1_i1.p1 AS_DN31533_c0_g1_i1.p1 AS_DN42443_c0_g1_i1.p1 AS_DN45820_c0_g1_i1.p1 Eucgr.A00088.1.p Eucgr.A00090.1.p Eucgr.B01431.1.p Eucgr.D01545.1.p Eucgr.D01548.1.p Eucgr.D01551.1.p Eucgr.D01556.1.p Eucgr.D01557.1.p Eucgr.D01559.1.p Eucgr.D01566.1.p Eucgr.D01568.1.p Eucgr.D01571.1.p Eucgr.D01573.1.p Eucgr.E00441.1.p Eucgr.G01141.1.p Eucgr.G01147.1.p Eucgr.G01158.1.p Eucgr.G01164.1.p Eucgr.G01167.1.p Eucgr.G01170.1.p Eucgr.G01172.1.p Eucgr.G01180.1.p Eucgr.G01270.1.p Eucgr.H04973.1.p Eucgr.L00464.1.p Eucgr.L01766.1.p Eucgr.L02375.1.p HY_DN106577_c0_g1_i1.p1 HY_DN22287_c0_g1_i1.p1 HY_DN53589_c0_g1_i1.p1 OWM69961.1 OWM70990.1 OWM82328.1 Sobic.005G131301.1.p Sspon.002B0026520 evm.model.AsparagusV1_02.10 evm.model.AsparagusV1_08.2648 evm.model.AsparagusV1_08.535 evm.model.AsparagusV1_08.591 evm.model.AsparagusV1_Unassigned.49 evm_27.model.AmTr_v1.0_scaffold00029.380 evm_27.model.AmTr_v1.0_scaffold00029.382 evm_27.model.AmTr_v1.0_scaffold00029.391 evm_27.model.AmTr_v1.0_scaffold00029.393 evm_27.model.AmTr_v1.0_scaffold00029.407 evm_27.model.AmTr_v1.0_scaffold00120.19 evm_27.model.AmTr_v1.0_scaffold00140.11
OG0000330	0	0	0	56	0	0	0	0	0	0	56	evm.model.AsparagusV1_01.2012 evm.model.AsparagusV1_01.2075 evm.model.AsparagusV1_01.2235 evm.model.AsparagusV1_01.2568 evm.model.AsparagusV1_01.2944 evm.model.AsparagusV1_01.3299 evm.model.AsparagusV1_02.1464 evm.model.AsparagusV1_02.1465 evm.model.AsparagusV1_02.782 evm.model.AsparagusV1_03.498 evm.model.AsparagusV1_03.499 evm.model.AsparagusV1_03.6 evm.model.AsparagusV1_03.817 evm.model.AsparagusV1_03.879 evm.model.AsparagusV1_04.1761 evm.model.AsparagusV1_04.1783 evm.model.AsparagusV1_04.1971 evm.model.AsparagusV1_04.311 evm.model.AsparagusV1_04.312 evm.model.AsparagusV1_05.1135 evm.model.AsparagusV1_05.1227 evm.model.AsparagusV1_05.1511 evm.model.AsparagusV1_05.1512 evm.model.AsparagusV1_05.1846 evm.model.AsparagusV1_05.2534 evm.model.AsparagusV1_05.2834 evm.model.AsparagusV1_05.985 evm.model.AsparagusV1_05.995 evm.model.AsparagusV1_06.1277 evm.model.AsparagusV1_06.1278 evm.model.AsparagusV1_06.1299 evm.model.AsparagusV1_06.1308 evm.model.AsparagusV1_06.1309 evm.model.AsparagusV1_06.1312 evm.model.AsparagusV1_06.1321 evm.model.AsparagusV1_06.1504 evm.model.AsparagusV1_06.758 evm.model.AsparagusV1_07.1734 evm.model.AsparagusV1_07.1739 evm.model.AsparagusV1_07.2276 evm.model.AsparagusV1_07.3093 evm.model.AsparagusV1_07.3377 evm.model.AsparagusV1_08.1277 evm.model.AsparagusV1_08.1278 evm.model.AsparagusV1_08.1559 evm.model.AsparagusV1_08.2376 evm.model.AsparagusV1_08.2479 evm.model.AsparagusV1_08.2480 evm.model.AsparagusV1_08.2804 evm.model.AsparagusV1_08.641 evm.model.AsparagusV1_09.1354 evm.model.AsparagusV1_09.1427 evm.model.AsparagusV1_09.75 evm.model.AsparagusV1_10.1173 evm.model.AsparagusV1_10.530 evm.model.AsparagusV1_Unassigned.267
OG0000331	1	12	8	1	0	26	3	3	0	1	55	AF_DN101997_c0_g1_i1.p1 AF_DN12899_c0_g1_i1.p1 AF_DN23645_c0_g1_i1.p1 AF_DN25234_c0_g1_i2.p1 AF_DN35969_c0_g1_i1.p1 AF_DN41806_c0_g1_i1.p1 AF_DN46076_c0_g1_i1.p1 AF_DN48557_c1_g1_i1.p1 AF_DN49097_c0_g1_i2.p3 AF_DN75597_c0_g1_i1.p1 AF_DN93054_c0_g1_i1.p1 AF_DN94349_c0_g1_i1.p1 AS_DN103160_c0_g1_i1.p1 AS_DN17493_c0_g1_i1.p1 AS_DN18084_c0_g1_i1.p1 AS_DN49225_c0_g1_i1.p1 AS_DN57901_c6_g2_i1.p1 AS_DN57901_c6_g3_i1.p1 AS_DN58205_c5_g1_i1.p1 AS_DN62408_c0_g1_i1.p1 Aco022716.1 Eucgr.B00919.1.p Eucgr.C00972.1.p Eucgr.C02657.1.p Eucgr.C02847.1.p Eucgr.C03386.1.p Eucgr.C03442.1.p Eucgr.C03626.1.p Eucgr.C04364.1.p Eucgr.D00207.1.p Eucgr.E01470.1.p Eucgr.E01889.1.p Eucgr.F00519.1.p Eucgr.F00853.1.p Eucgr.F01722.1.p Eucgr.G00256.1.p Eucgr.G01578.1.p Eucgr.H01309.1.p Eucgr.H01934.1.p Eucgr.H04178.1.p Eucgr.H05143.1.p Eucgr.I00145.1.p Eucgr.K03052.1.p Eucgr.K03232.1.p Eucgr.L01126.1.p Eucgr.L01985.1.p Eucgr.L03606.1.p HY_DN23474_c0_g1_i1.p1 HY_DN31662_c2_g1_i1.p1 HY_DN37974_c3_g1_i1.p1 OWM75994.1 OWM87021.1 OWM88537.1 Sspon.002A0017200 evm.model.AsparagusV1_09.980
OG0000332	5	4	6	8	3	6	6	4	6	7	55	AF_DN44220_c0_g1_i1.p1 AF_DN49271_c0_g1_i1.p1 AF_DN53251_c3_g1_i1.p1 AF_DN53274_c0_g1_i1.p1 AS_DN133444_c0_g1_i1.p1 AS_DN38523_c0_g1_i1.p1 AS_DN39182_c0_g1_i1.p1 AS_DN48306_c0_g1_i1.p1 AS_DN58530_c1_g1_i1.p1 AS_DN58970_c2_g1_i1.p1 Aco004171.1 Aco014378.1 Aco015622.1 Aco016559.1 Aco026090.1 Eucgr.B02577.1.p Eucgr.B03386.1.p Eucgr.B03620.1.p Eucgr.F03506.1.p Eucgr.J01802.1.p Eucgr.K01869.1.p HY_DN27981_c0_g1_i1.p1 HY_DN35143_c0_g1_i1.p1 HY_DN35143_c1_g1_i1.p1 HY_DN35940_c1_g1_i1.p1 HY_DN37956_c1_g1_i1.p1 HY_DN37956_c1_g2_i1.p1 OWM69266.1 OWM76006.1 OWM81319.1 OWM89599.1 Sobic.001G049400.1.p Sobic.001G251700.1.p Sobic.001G492300.1.p Sobic.002G157300.1.p Sobic.004G092500.1.p Sobic.010G174800.1.p Sspon.001A0004240 Sspon.001A0022040 Sspon.001A0038930 Sspon.001B0003932 Sspon.001D0041360 Sspon.002A0022140 Sspon.008A0008862 evm.model.AsparagusV1_01.2278 evm.model.AsparagusV1_01.258 evm.model.AsparagusV1_05.2331 evm.model.AsparagusV1_05.3031 evm.model.AsparagusV1_06.831 evm.model.AsparagusV1_07.3870 evm.model.AsparagusV1_08.919 evm.model.AsparagusV1_Unassigned.950 evm_27.model.AmTr_v1.0_scaffold00090.67 evm_27.model.AmTr_v1.0_scaffold00133.47 evm_27.model.AmTr_v1.0_scaffold00146.18
OG0000333	3	2	1	2	1	18	1	12	5	10	55	AF_DN83217_c0_g1_i1.p1 AF_DN83420_c0_g1_i1.p2 AS_DN24258_c0_g1_i1.p1 Aco014010.1 Aco019304.1 Aco031213.1 Eucgr.D00093.1.p Eucgr.D01396.1.p Eucgr.D01398.1.p Eucgr.D01403.1.p Eucgr.D01408.1.p Eucgr.D01409.1.p Eucgr.D01457.1.p Eucgr.E03928.1.p Eucgr.E03930.1.p Eucgr.E03931.1.p Eucgr.E03938.1.p Eucgr.F00640.1.p Eucgr.F03512.1.p Eucgr.I00619.1.p Eucgr.L00539.1.p Eucgr.L00540.1.p Eucgr.L01584.1.p Eucgr.L01838.1.p HY_DN100603_c0_g1_i1.p1 OWM81327.1 OWM81329.1 OWM81330.1 OWM81332.1 OWM81335.1 OWM83344.1 OWM83345.1 OWM83346.1 OWM85612.1 OWM85613.1 OWM85614.1 OWM85844.1 Sobic.001G527200.1.p Sobic.006G033700.1.p Sobic.006G123200.1.p Sobic.007G091200.1.p Sobic.010G210900.1.p Sspon.001A0001321 Sspon.001D0038140 Sspon.003A0004920 Sspon.005A0012390 Sspon.005A0017140 Sspon.005B0009290 Sspon.008A0005270 Sspon.008A0006010 Sspon.008A0006020 Sspon.008D0005320 evm.model.AsparagusV1_04.1156 evm.model.AsparagusV1_07.1647 evm_27.model.AmTr_v1.0_scaffold00028.68
OG0000334	5	5	8	4	3	6	6	6	7	5	55	AF_DN35116_c1_g1_i1.p1 AF_DN46839_c0_g1_i1.p1 AF_DN50444_c0_g1_i1.p1 AF_DN52694_c0_g1_i2.p1 AF_DN53811_c6_g2_i1.p1 AS_DN33049_c0_g1_i1.p1 AS_DN47474_c0_g1_i1.p1 AS_DN51777_c0_g1_i1.p1 AS_DN55183_c1_g1_i1.p1 AS_DN56761_c0_g1_i8.p1 AS_DN57946_c4_g1_i1.p1 AS_DN59853_c0_g1_i1.p1 AS_DN7216_c0_g1_i1.p1 Aco008048.1 Aco014442.1 Aco014894.1 Aco020569.1 Aco023468.1 Eucgr.D00881.1.p Eucgr.E03614.1.p Eucgr.F01868.1.p Eucgr.F03384.1.p Eucgr.I01094.1.p Eucgr.L00002.1.p HY_DN23574_c0_g1_i1.p1 HY_DN32843_c0_g1_i1.p1 HY_DN34346_c0_g1_i1.p1 HY_DN37946_c0_g1_i1.p1 HY_DN38712_c3_g1_i2.p1 HY_DN91272_c0_g1_i1.p1 OWM64810.1 OWM75036.1 OWM80866.1 OWM81218.1 OWM83541.1 OWM88711.1 Sobic.001G082600.1.p Sobic.003G105200.1.p Sobic.003G319800.1.p Sobic.006G131900.1.p Sobic.006G228300.1.p Sobic.007G062200.1.p Sobic.009G187900.1.p Sspon.001B0044640 Sspon.003A0006692 Sspon.003B0027700 Sspon.005A0004660 Sspon.005A0010040 evm.model.AsparagusV1_03.2136 evm.model.AsparagusV1_03.899 evm.model.AsparagusV1_06.262 evm.model.AsparagusV1_08.2640 evm_27.model.AmTr_v1.0_scaffold00014.35 evm_27.model.AmTr_v1.0_scaffold00043.85 evm_27.model.AmTr_v1.0_scaffold00167.5
OG0000335	7	2	2	8	8	8	3	3	7	7	55	AF_DN37397_c0_g1_i1.p1 AF_DN48779_c0_g1_i1.p1 AS_DN49798_c0_g1_i1.p1 AS_DN56264_c2_g1_i1.p1 Aco004503.1 Aco004816.1 Aco005358.1 Aco005359.1 Aco005951.1 Aco009134.1 Aco026888.1 Eucgr.A01047.1.p Eucgr.D00319.1.p Eucgr.D00320.1.p Eucgr.D00321.1.p Eucgr.D00322.1.p Eucgr.E02381.1.p Eucgr.E02404.1.p Eucgr.F01077.1.p HY_DN32127_c0_g1_i1.p1 HY_DN35485_c0_g1_i1.p1 HY_DN37949_c1_g1_i1.p1 OWM73047.1 OWM75457.1 OWM79750.1 Sobic.001G177000.1.p Sobic.002G288300.1.p Sobic.002G289100.1.p Sobic.002G339200.2.p Sobic.003G209800.1.p Sobic.003G209900.1.p Sobic.009G234600.1.p Sspon.001A0028430 Sspon.002B0006520 Sspon.002B0009690 Sspon.003B0017820 Sspon.003C0008990 Sspon.003D0011840 Sspon.007A0002510 evm.model.AsparagusV1_01.3090 evm.model.AsparagusV1_03.2295 evm.model.AsparagusV1_03.2696 evm.model.AsparagusV1_05.2434 evm.model.AsparagusV1_06.1129 evm.model.AsparagusV1_06.1144 evm.model.AsparagusV1_08.1117 evm.model.AsparagusV1_08.1792 evm_27.model.AmTr_v1.0_scaffold00003.104 evm_27.model.AmTr_v1.0_scaffold00006.154 evm_27.model.AmTr_v1.0_scaffold00045.56 evm_27.model.AmTr_v1.0_scaffold00045.58 evm_27.model.AmTr_v1.0_scaffold00045.59 evm_27.model.AmTr_v1.0_scaffold00088.122 evm_27.model.AmTr_v1.0_scaffold00153.42 evm_27.model.AmTr_v1.0_scaffold00189.5
OG0000336	6	4	3	6	2	7	3	7	10	7	55	AF_DN47128_c0_g1_i1.p1 AF_DN50403_c1_g1_i1.p1 AF_DN53898_c1_g1_i1.p1 AF_DN53898_c1_g2_i1.p1 AS_DN47601_c0_g1_i1.p1 AS_DN52186_c0_g1_i1.p1 AS_DN59402_c1_g2_i1.p1 Aco000644.1 Aco004495.1 Aco005346.1 Aco005426.1 Aco006212.1 Aco016435.1 Eucgr.A01973.1.p Eucgr.A01974.1.p Eucgr.B00871.1.p Eucgr.B01157.1.p Eucgr.B02905.1.p Eucgr.F01374.1.p Eucgr.K02264.1.p HY_DN1503_c0_g1_i2.p1 HY_DN38870_c2_g1_i1.p1 HY_DN38870_c2_g2_i1.p1 OWM62633.1 OWM64033.1 OWM73297.1 OWM73299.1 OWM78512.1 OWM82993.1 OWM88561.1 Sobic.003G229400.1.p Sobic.003G236000.2.p Sobic.003G248100.1.p Sobic.004G032800.3.p Sobic.005G106600.2.p Sobic.009G038900.1.p Sobic.009G234300.1.p Sobic.009G242200.1.p Sobic.009G246300.1.p Sobic.010G257100.1.p Sspon.003A0011820 Sspon.003A0012800 Sspon.004A0023860 Sspon.005B0018600 Sspon.007A0001870 Sspon.007A0002430 Sspon.007B0001170 evm.model.AsparagusV1_01.2827 evm.model.AsparagusV1_01.403 evm.model.AsparagusV1_02.1594 evm.model.AsparagusV1_05.1280 evm.model.AsparagusV1_08.3220 evm.model.AsparagusV1_Unassigned.716 evm_27.model.AmTr_v1.0_scaffold00024.315 evm_27.model.AmTr_v1.0_scaffold00025.102
OG0000337	5	5	4	6	4	13	6	3	5	4	55	AF_DN16023_c0_g1_i1.p2 AF_DN17362_c0_g1_i1.p1 AF_DN35552_c0_g1_i1.p1 AF_DN45312_c0_g1_i1.p1 AF_DN49919_c0_g1_i2.p1 AS_DN33407_c0_g1_i1.p1 AS_DN46475_c0_g1_i1.p1 AS_DN53629_c0_g1_i1.p1 AS_DN56840_c0_g1_i1.p1 Aco009835.1 Aco014354.1 Aco014597.1 Aco014598.1 Aco014600.1 Eucgr.H04510.1.p Eucgr.H04845.1.p Eucgr.H04847.1.p Eucgr.H04849.1.p Eucgr.H04851.1.p Eucgr.H04853.1.p Eucgr.H04854.1.p Eucgr.H04857.1.p Eucgr.H04860.1.p Eucgr.H04862.1.p Eucgr.H04866.1.p Eucgr.H04869.1.p Eucgr.H04870.1.p HY_DN109006_c0_g1_i1.p1 HY_DN13361_c0_g1_i1.p1 HY_DN15355_c0_g1_i1.p1 HY_DN16290_c0_g1_i1.p1 HY_DN21851_c0_g1_i1.p1 HY_DN30163_c0_g1_i1.p1 OWM65595.1 OWM65596.1 OWM65597.1 Sobic.001G509901.1.p Sobic.001G510000.1.p Sobic.001G510300.1.p Sobic.001G510400.1.p Sobic.003G040300.2.p Sspon.001A0002390 Sspon.001A0002410 Sspon.001A0002420 Sspon.003A0027890 evm.model.AsparagusV1_01.2241 evm.model.AsparagusV1_03.557 evm.model.AsparagusV1_04.188 evm.model.AsparagusV1_04.197 evm.model.AsparagusV1_07.3217 evm.model.AsparagusV1_07.3218 evm_27.model.AmTr_v1.0_scaffold00004.23 evm_27.model.AmTr_v1.0_scaffold00060.101 evm_27.model.AmTr_v1.0_scaffold00060.102 evm_27.model.AmTr_v1.0_scaffold00065.117
OG0000338	5	5	5	7	3	3	5	4	8	10	55	AF_DN48107_c0_g1_i1.p1 AF_DN51560_c1_g2_i1.p1 AF_DN51560_c2_g1_i1.p1 AF_DN52298_c0_g1_i1.p1 AF_DN53405_c0_g3_i1.p1 AS_DN46591_c0_g1_i1.p1 AS_DN55712_c0_g1_i1.p1 AS_DN57329_c0_g1_i2.p1 AS_DN57396_c1_g1_i1.p1 AS_DN57978_c1_g1_i1.p1 Aco000851.1 Aco003107.1 Aco007137.1 Aco011342.1 Aco017077.1 Eucgr.A00807.1.p Eucgr.F03650.1.p Eucgr.I02779.1.p HY_DN37679_c0_g1_i1.p1 HY_DN37774_c0_g1_i1.p1 HY_DN38051_c0_g1_i1.p1 HY_DN39270_c0_g1_i1.p1 HY_DN68171_c0_g1_i1.p1 OWM67033.1 OWM79322.1 OWM79563.1 OWM85942.1 Sobic.001G039900.1.p Sobic.002G081100.1.p Sobic.003G336500.1.p Sobic.003G381200.1.p Sobic.004G255400.1.p Sobic.004G256600.1.p Sobic.009G141000.1.p Sobic.009G175900.1.p Sspon.001A0020510 Sspon.001B0024822 Sspon.001D0042830 Sspon.002A0028802 Sspon.003A0002022 Sspon.003A0004730 Sspon.004A0005871 Sspon.006B0009491 Sspon.007A0010090 Sspon.007C0004660 evm.model.AsparagusV1_02.524 evm.model.AsparagusV1_04.2627 evm.model.AsparagusV1_05.2149 evm.model.AsparagusV1_08.3323 evm.model.AsparagusV1_09.1115 evm.model.AsparagusV1_09.403 evm.model.AsparagusV1_Unassigned.770 evm_27.model.AmTr_v1.0_scaffold00061.77 evm_27.model.AmTr_v1.0_scaffold00071.202 evm_27.model.AmTr_v1.0_scaffold00077.151
OG0000339	5	3	2	4	11	7	2	6	9	6	55	AF_DN44619_c1_g1_i1.p1 AF_DN4488_c0_g1_i2.p1 AF_DN51404_c0_g1_i1.p1 AS_DN27616_c0_g1_i1.p2 AS_DN40817_c0_g1_i1.p1 Aco001010.1 Aco009255.1 Aco010335.1 Aco018946.1 Aco024002.1 Eucgr.D01733.1.p Eucgr.E00858.1.p Eucgr.F00710.1.p Eucgr.J00862.1.p Eucgr.K00765.1.p Eucgr.L02852.1.p Eucgr.L02930.1.p HY_DN31135_c0_g1_i1.p1 HY_DN42341_c0_g1_i1.p1 OWM63131.1 OWM72163.1 OWM75399.1 OWM79461.1 OWM85232.1 OWM85867.1 Sobic.002G193600.1.p Sobic.003G015700.1.p Sobic.003G015800.1.p Sobic.004G042700.1.p Sobic.004G244600.1.p Sobic.006G265100.1.p Sobic.007G131300.1.p Sobic.009G079900.1.p Sobic.010G101900.2.p Sspon.002A0019440 Sspon.003A0030340 Sspon.004A0004830 Sspon.004A0027450 Sspon.005A0001561 Sspon.007A0014341 evm.model.AsparagusV1_01.2616 evm.model.AsparagusV1_01.2617 evm.model.AsparagusV1_04.3111 evm.model.AsparagusV1_07.2275 evm_27.model.AmTr_v1.0_scaffold00007.100 evm_27.model.AmTr_v1.0_scaffold00007.106 evm_27.model.AmTr_v1.0_scaffold00007.109 evm_27.model.AmTr_v1.0_scaffold00007.98 evm_27.model.AmTr_v1.0_scaffold00027.160 evm_27.model.AmTr_v1.0_scaffold00029.79 evm_27.model.AmTr_v1.0_scaffold00077.58 evm_27.model.AmTr_v1.0_scaffold00112.11 evm_27.model.AmTr_v1.0_scaffold00112.9 evm_27.model.AmTr_v1.0_scaffold00159.10 evm_27.model.AmTr_v1.0_scaffold00224.6
OG0000340	12	2	3	3	14	1	3	1	5	11	55	AF_DN42111_c0_g1_i1.p1 AF_DN49326_c0_g1_i1.p1 AS_DN132342_c0_g1_i1.p1 AS_DN55865_c0_g1_i1.p1 AS_DN84703_c0_g1_i1.p1 Aco000237.1 Aco000238.1 Aco002136.1 Aco005277.1 Aco007232.1 Aco013613.1 Aco014137.1 Aco023924.1 Aco024471.1 Aco024504.1 Aco028596.1 Aco028816.1 Eucgr.B03906.1.p HY_DN37430_c0_g1_i1.p1 HY_DN46830_c0_g1_i1.p2 HY_DN60645_c0_g1_i1.p1 OWM73712.1 Sobic.001G135900.1.p Sobic.002G283000.1.p Sobic.005G026300.1.p Sobic.005G183700.1.p Sobic.006G062700.1.p Sspon.001A0021250 Sspon.001B0026060 Sspon.001B0036010 Sspon.001B0036380 Sspon.001C0005252 Sspon.001D0004740 Sspon.002B0010000 Sspon.002D0009090 Sspon.005A0026330 Sspon.006A0023230 Sspon.006B0022280 evm.model.AsparagusV1_02.1923 evm.model.AsparagusV1_02.1924 evm.model.AsparagusV1_07.2643 evm_27.model.AmTr_v1.0_scaffold00002.339 evm_27.model.AmTr_v1.0_scaffold00002.409 evm_27.model.AmTr_v1.0_scaffold00002.410 evm_27.model.AmTr_v1.0_scaffold00002.411 evm_27.model.AmTr_v1.0_scaffold00002.412 evm_27.model.AmTr_v1.0_scaffold00002.413 evm_27.model.AmTr_v1.0_scaffold00002.414 evm_27.model.AmTr_v1.0_scaffold00002.418 evm_27.model.AmTr_v1.0_scaffold00038.22 evm_27.model.AmTr_v1.0_scaffold00038.27 evm_27.model.AmTr_v1.0_scaffold00038.28 evm_27.model.AmTr_v1.0_scaffold00058.197 evm_27.model.AmTr_v1.0_scaffold00058.198 evm_27.model.AmTr_v1.0_scaffold00058.199
OG0000341	5	1	1	5	3	12	1	8	8	11	55	AF_DN52742_c0_g1_i1.p1 AS_DN58234_c0_g1_i1.p1 Aco016496.1 Aco016500.1 Aco019592.1 Aco022110.1 Aco027643.1 Eucgr.A01005.1.p Eucgr.A01006.1.p Eucgr.A01007.1.p Eucgr.A01009.1.p Eucgr.B03963.1.p Eucgr.D00348.1.p Eucgr.D00349.1.p Eucgr.D00350.1.p Eucgr.K00568.1.p Eucgr.K00570.1.p Eucgr.K00572.1.p Eucgr.K00573.1.p HY_DN33590_c0_g1_i1.p1 OWM63237.1 OWM63239.1 OWM67375.1 OWM75469.1 OWM79722.1 OWM79724.1 OWM79725.1 OWM87702.1 Sobic.002G156400.1.p Sobic.003G139300.3.p Sobic.003G180400.1.p Sobic.003G267100.1.p Sobic.003G267300.1.p Sobic.003G267700.1.p Sobic.009G034500.1.p Sobic.009G218450.1.p Sspon.002A0022021 Sspon.003A0010040 Sspon.003A0010120 Sspon.003A0010210 Sspon.003A0017050 Sspon.003B0013760 Sspon.003B0013790 Sspon.003C0028080 Sspon.007B0018511 Sspon.007C0002491 Sspon.007D0003551 evm.model.AsparagusV1_01.3026 evm.model.AsparagusV1_05.229 evm.model.AsparagusV1_07.1142 evm.model.AsparagusV1_07.1186 evm.model.AsparagusV1_10.342 evm_27.model.AmTr_v1.0_scaffold00017.81 evm_27.model.AmTr_v1.0_scaffold00045.103 evm_27.model.AmTr_v1.0_scaffold00045.105
OG0000342	1	6	9	5	3	6	4	6	6	9	55	AF_DN105761_c0_g1_i1.p3 AF_DN41189_c0_g1_i1.p1 AF_DN41616_c0_g1_i1.p1 AF_DN49352_c1_g1_i1.p1 AF_DN53793_c1_g1_i1.p1 AF_DN54259_c2_g1_i1.p1 AS_DN115864_c0_g1_i1.p1 AS_DN20005_c0_g1_i1.p1 AS_DN46066_c0_g1_i1.p1 AS_DN57712_c0_g1_i1.p1 AS_DN58372_c0_g1_i1.p1 AS_DN58372_c1_g2_i1.p1 AS_DN59510_c0_g1_i1.p1 AS_DN75652_c0_g1_i1.p1 AS_DN94847_c0_g1_i1.p1 Aco017488.1 Eucgr.B00242.1.p Eucgr.H03858.1.p Eucgr.K01256.1.p Eucgr.K01258.1.p Eucgr.K01260.1.p Eucgr.K01261.1.p HY_DN27597_c0_g1_i1.p1 HY_DN31230_c0_g1_i1.p1 HY_DN37952_c0_g1_i1.p1 HY_DN39097_c0_g1_i1.p1 OWM65429.1 OWM67993.1 OWM69693.1 OWM71403.1 OWM78506.1 OWM82422.1 Sobic.001G236300.1.p Sobic.001G501300.1.p Sobic.001G508000.1.p Sobic.001G508300.1.p Sobic.007G125200.1.p Sobic.010G007100.1.p Sspon.001A0003131 Sspon.001A0005700 Sspon.001A0023210 Sspon.001B0002390 Sspon.002A0031580 Sspon.006A0008490 Sspon.008A0016971 Sspon.008B0022132 Sspon.008B0022350 evm.model.AsparagusV1_01.545 evm.model.AsparagusV1_01.546 evm.model.AsparagusV1_01.702 evm.model.AsparagusV1_07.1847 evm.model.AsparagusV1_10.1570 evm_27.model.AmTr_v1.0_scaffold00049.44 evm_27.model.AmTr_v1.0_scaffold00072.59 evm_27.model.AmTr_v1.0_scaffold00085.22
OG0000343	9	0	3	2	2	13	1	5	11	8	54	AS_DN47668_c0_g1_i1.p1 AS_DN49095_c0_g1_i1.p1 AS_DN51082_c0_g1_i1.p1 Aco003663.1 Aco003664.1 Aco004610.1 Aco015101.1 Aco016061.1 Aco016062.1 Aco016063.1 Aco016064.1 Aco019043.1 Eucgr.B00096.1.p Eucgr.B00099.1.p Eucgr.B03509.1.p Eucgr.B03510.1.p Eucgr.H03346.1.p Eucgr.H03347.1.p Eucgr.H03348.1.p Eucgr.H04621.1.p Eucgr.H04622.1.p Eucgr.I01637.1.p Eucgr.I01638.1.p Eucgr.I01640.1.p Eucgr.L01505.1.p HY_DN26161_c0_g1_i1.p2 OWM70732.1 OWM76219.1 OWM76220.1 OWM89773.1 OWM89774.1 Sobic.002G111300.1.p Sobic.003G108000.1.p Sobic.003G108100.1.p Sobic.003G108200.1.p Sobic.003G407001.1.p Sobic.004G155200.1.p Sobic.004G155300.1.p Sobic.005G120500.1.p Sobic.006G051300.1.p Sobic.009G001700.1.p Sobic.009G001800.1.p Sspon.003A0022440 Sspon.003A0022450 Sspon.003A0022460 Sspon.005A0016280 Sspon.005A0016290 Sspon.006A0019250 Sspon.007A0022171 Sspon.007B0021500 evm.model.AsparagusV1_04.1472 evm.model.AsparagusV1_10.480 evm_27.model.AmTr_v1.0_scaffold00013.45 evm_27.model.AmTr_v1.0_scaffold00013.51
OG0000344	10	2	2	9	6	9	1	4	6	5	54	AF_DN23088_c0_g1_i1.p1 AF_DN49386_c0_g1_i1.p1 AS_DN55688_c0_g1_i1.p1 AS_DN85259_c0_g1_i1.p1 Aco000908.1 Aco002527.1 Aco003384.1 Aco003385.1 Aco005601.1 Aco006024.1 Aco013568.1 Aco013606.1 Aco018020.1 Aco018021.1 Eucgr.C00134.1.p Eucgr.C00136.1.p Eucgr.D00409.1.p Eucgr.E02867.1.p Eucgr.E03249.1.p Eucgr.F02957.1.p Eucgr.F02958.1.p Eucgr.F04092.1.p Eucgr.H05057.1.p HY_DN33923_c0_g1_i1.p1 OWM67524.1 OWM69442.1 OWM73011.1 OWM78160.1 Sobic.003G283400.1.p Sobic.003G295100.1.p Sobic.003G433000.1.p Sobic.007G014100.1.p Sobic.009G141300.1.p Sobic.009G200100.1.p Sspon.003A0007950 Sspon.003B0012670 Sspon.006A0017623 Sspon.007A0010052 Sspon.007C0003110 evm.model.AsparagusV1_01.3480 evm.model.AsparagusV1_01.573 evm.model.AsparagusV1_02.596 evm.model.AsparagusV1_04.2799 evm.model.AsparagusV1_05.2242 evm.model.AsparagusV1_05.994 evm.model.AsparagusV1_09.324 evm.model.AsparagusV1_09.386 evm.model.AsparagusV1_10.5 evm_27.model.AmTr_v1.0_scaffold00006.167 evm_27.model.AmTr_v1.0_scaffold00021.297 evm_27.model.AmTr_v1.0_scaffold00071.218 evm_27.model.AmTr_v1.0_scaffold00071.219 evm_27.model.AmTr_v1.0_scaffold00099.102 evm_27.model.AmTr_v1.0_scaffold00106.99
OG0000345	8	3	5	6	2	4	3	3	9	11	54	AF_DN21967_c0_g1_i1.p1 AF_DN43558_c0_g1_i1.p2 AF_DN47957_c0_g1_i1.p1 AS_DN104997_c0_g1_i1.p1 AS_DN137704_c0_g1_i1.p1 AS_DN46080_c0_g1_i1.p1 AS_DN54149_c0_g1_i1.p1 AS_DN99999_c0_g1_i1.p1 Aco001095.1 Aco001096.1 Aco002889.1 Aco004149.1 Aco006900.1 Aco009610.1 Aco014689.1 Aco016682.1 Eucgr.A01558.1.p Eucgr.G02715.1.p Eucgr.J00420.1.p Eucgr.K02079.1.p HY_DN29280_c0_g1_i1.p1 HY_DN37202_c2_g1_i2.p1 HY_DN68997_c0_g1_i1.p1 OWM68964.1 OWM70277.1 OWM82434.1 Sobic.001G252700.2.p Sobic.001G490000.1.p Sobic.002G139900.1.p Sobic.002G385800.1.p Sobic.004G075900.1.p Sobic.004G238700.1.p Sobic.007G137400.1.p Sobic.010G093500.2.p Sobic.010G197300.1.p Sspon.001A0004301 Sspon.001A0021891 Sspon.001B0025910 Sspon.002C0003690 Sspon.002C0025990 Sspon.004A0020550 Sspon.004C0004370 Sspon.006A0007750 Sspon.008A0014200 Sspon.008B0007280 Sspon.008C0007621 evm.model.AsparagusV1_01.707 evm.model.AsparagusV1_03.22 evm.model.AsparagusV1_03.23 evm.model.AsparagusV1_07.1839 evm.model.AsparagusV1_07.3534 evm.model.AsparagusV1_09.17 evm_27.model.AmTr_v1.0_scaffold00040.259 evm_27.model.AmTr_v1.0_scaffold00072.138
OG0000346	8	4	5	5	2	5	6	5	7	7	54	AF_DN39388_c0_g1_i1.p1 AF_DN52032_c0_g1_i1.p1 AF_DN52822_c0_g1_i1.p1 AF_DN92583_c0_g1_i1.p1 AS_DN105946_c0_g1_i1.p1 AS_DN46669_c0_g1_i1.p1 AS_DN49382_c0_g1_i1.p1 AS_DN49382_c1_g1_i1.p1 AS_DN57073_c0_g1_i1.p1 Aco000387.1 Aco001583.1 Aco007071.1 Aco011081.1 Aco012488.1 Aco018112.1 Aco024336.1 Aco031071.1 Eucgr.B02229.1.p Eucgr.E02755.1.p Eucgr.G03081.1.p Eucgr.L02854.1.p Eucgr.L03283.1.p HY_DN108538_c0_g1_i1.p1 HY_DN20331_c0_g1_i1.p1 HY_DN33194_c0_g1_i1.p1 HY_DN37600_c0_g1_i1.p1 HY_DN8659_c0_g1_i1.p1 HY_DN8731_c2_g1_i1.p1 OWM66677.1 OWM69931.1 OWM69936.1 OWM72961.1 OWM73459.1 Sobic.001G405000.1.p Sobic.003G254100.1.p Sobic.005G004300.3.p Sobic.008G004500.2.p Sobic.009G102800.1.p Sobic.009G169400.1.p Sobic.009G230100.4.p Sspon.001B0036013 Sspon.002A0000674 Sspon.003A0013951 Sspon.005A0027760 Sspon.007A0002820 Sspon.007A0007741 Sspon.007A0013080 evm.model.AsparagusV1_02.285 evm.model.AsparagusV1_05.1890 evm.model.AsparagusV1_06.1286 evm.model.AsparagusV1_07.577 evm.model.AsparagusV1_08.3401 evm_27.model.AmTr_v1.0_scaffold00130.60 evm_27.model.AmTr_v1.0_scaffold00153.5
OG0000347	6	7	5	6	4	5	6	3	5	7	54	AF_DN12555_c0_g1_i1.p1 AF_DN39343_c0_g1_i1.p1 AF_DN42094_c0_g1_i1.p1 AF_DN49626_c0_g1_i1.p1 AF_DN53409_c0_g1_i1.p1 AF_DN77343_c0_g1_i1.p1 AF_DN86577_c0_g1_i1.p1 AS_DN106047_c0_g1_i1.p1 AS_DN54307_c1_g1_i1.p1 AS_DN56935_c0_g1_i1.p1 AS_DN57164_c1_g1_i1.p1 AS_DN92311_c0_g1_i1.p1 Aco004026.1 Aco007586.1 Aco009411.1 Aco014985.1 Aco015131.1 Aco017158.1 Eucgr.E00022.1.p Eucgr.G01496.1.p Eucgr.I00953.1.p Eucgr.K00421.1.p Eucgr.K01647.1.p HY_DN15264_c0_g1_i1.p1 HY_DN32833_c1_g1_i1.p1 HY_DN37845_c0_g1_i1.p1 HY_DN39321_c1_g1_i1.p1 HY_DN63547_c0_g1_i1.p1 HY_DN83763_c0_g1_i1.p1 OWM70366.1 OWM75516.1 OWM83747.1 Sobic.001G196800.1.p Sobic.001G361300.1.p Sobic.002G377300.1.p Sobic.002G393200.1.p Sobic.010G264400.1.p Sspon.001A0012570 Sspon.001A0026400 Sspon.002A0004800 Sspon.002B0003570 Sspon.002C0004440 Sspon.002C0011080 Sspon.008A0002090 evm.model.AsparagusV1_01.1127 evm.model.AsparagusV1_02.1960 evm.model.AsparagusV1_03.1909 evm.model.AsparagusV1_04.3580 evm.model.AsparagusV1_08.24 evm.model.AsparagusV1_Unassigned.802 evm_27.model.AmTr_v1.0_scaffold00018.149 evm_27.model.AmTr_v1.0_scaffold00024.304 evm_27.model.AmTr_v1.0_scaffold00073.66 evm_27.model.AmTr_v1.0_scaffold00101.130
OG0000348	4	2	1	1	8	12	2	3	10	11	54	AF_DN80810_c0_g1_i1.p1 AF_DN82676_c0_g1_i1.p1 AS_DN39663_c0_g1_i1.p1 Aco003879.1 Aco003880.1 Aco016483.1 Aco017578.1 Eucgr.B00577.1.p Eucgr.H02703.1.p Eucgr.H02704.1.p Eucgr.H02711.1.p Eucgr.H02712.1.p Eucgr.H02730.1.p Eucgr.H02732.1.p Eucgr.K02510.1.p Eucgr.K02512.1.p Eucgr.K02513.1.p Eucgr.K02515.1.p Eucgr.K02516.1.p HY_DN108892_c0_g1_i1.p1 HY_DN1766_c0_g1_i1.p1 OWM64533.1 OWM65239.1 OWM74834.1 Sobic.001G044400.1.p Sobic.001G084200.2.p Sobic.001G084300.1.p Sobic.001G084400.1.p Sobic.001G084500.1.p Sobic.001G084600.1.p Sobic.001G084700.1.p Sobic.005G071300.2.p Sobic.005G071500.1.p Sobic.007G047200.1.p Sspon.001A0008720 Sspon.001A0008730 Sspon.001B0045040 Sspon.001B0045070 Sspon.001B0045200 Sspon.001B0045290 Sspon.005B0024670 Sspon.005C0020331 Sspon.005D0024740 Sspon.006A0015030 Sspon.008B0015600 evm.model.AsparagusV1_08.1649 evm_27.model.AmTr_v1.0_scaffold00110.74 evm_27.model.AmTr_v1.0_scaffold00110.76 evm_27.model.AmTr_v1.0_scaffold00110.79 evm_27.model.AmTr_v1.0_scaffold00110.81 evm_27.model.AmTr_v1.0_scaffold00110.83 evm_27.model.AmTr_v1.0_scaffold00110.85 evm_27.model.AmTr_v1.0_scaffold00110.87 evm_27.model.AmTr_v1.0_scaffold00110.89
OG0000349	9	2	1	7	8	6	2	8	8	3	54	AF_DN35430_c0_g1_i1.p1 AF_DN80052_c0_g1_i1.p1 AS_DN83240_c0_g1_i1.p3 Aco000031.1 Aco007881.1 Aco009414.1 Aco013453.1 Aco013456.1 Aco013460.1 Aco020427.1 Aco024636.1 Aco029948.1 Eucgr.B00180.1.p Eucgr.B01735.1.p Eucgr.B02726.1.p Eucgr.C03801.1.p Eucgr.F01844.1.p Eucgr.G02553.1.p HY_DN101334_c0_g1_i1.p2 HY_DN102330_c0_g1_i1.p1 OWM65456.1 OWM66051.1 OWM70497.1 OWM75005.1 OWM75984.1 OWM77913.1 OWM80899.1 OWM81778.1 Sobic.001G431200.1.p Sobic.003G255400.1.p Sobic.005G054800.1.p Sobic.006G135500.1.p Sobic.008G052400.1.p Sobic.009G220400.1.p Sobic.009G230200.1.p Sobic.010G099500.2.p Sspon.005B0008420 Sspon.005B0022340 Sspon.007A0002881 evm.model.AsparagusV1_01.1252 evm.model.AsparagusV1_05.1932 evm.model.AsparagusV1_07.113 evm.model.AsparagusV1_08.27 evm.model.AsparagusV1_08.28 evm.model.AsparagusV1_09.989 evm.model.AsparagusV1_Unassigned.747 evm_27.model.AmTr_v1.0_scaffold00001.156 evm_27.model.AmTr_v1.0_scaffold00027.55 evm_27.model.AmTr_v1.0_scaffold00027.56 evm_27.model.AmTr_v1.0_scaffold00061.280 evm_27.model.AmTr_v1.0_scaffold00109.136 evm_27.model.AmTr_v1.0_scaffold00165.37 evm_27.model.AmTr_v1.0_scaffold00166.41 evm_27.model.AmTr_v1.0_scaffold00225.3
OG0000350	1	2	2	6	3	6	2	2	14	16	54	AF_DN21925_c0_g1_i1.p1 AF_DN25145_c0_g1_i1.p1 AS_DN28364_c0_g1_i1.p1 AS_DN49311_c0_g1_i1.p1 Aco020542.1 Eucgr.F02706.1.p Eucgr.I00251.1.p Eucgr.I00255.1.p Eucgr.I00256.1.p Eucgr.I00257.1.p Eucgr.I00258.1.p HY_DN22281_c0_g1_i1.p1 HY_DN2503_c0_g1_i1.p1 OWM76398.1 OWM85043.1 Sobic.001G160400.1.p Sobic.001G160700.1.p Sobic.001G160800.1.p Sobic.002G053700.2.p Sobic.002G118900.4.p Sobic.002G322800.2.p Sobic.002G322900.1.p Sobic.003G184100.1.p Sobic.006G082300.2.p Sobic.009G006200.1.p Sobic.009G006300.1.p Sobic.009G006400.1.p Sobic.009G006500.1.p Sobic.009G006600.1.p Sspon.001A0020980 Sspon.001A0029661 Sspon.001A0029731 Sspon.002A0008901 Sspon.002A0008910 Sspon.002B0019860 Sspon.003A0016771 Sspon.005A0014290 Sspon.005B0012340 Sspon.005C0010140 Sspon.007A0021280 Sspon.007A0021330 Sspon.007A0021410 Sspon.007A0021450 Sspon.007B0021330 Sspon.007C0020571 evm.model.AsparagusV1_04.390 evm.model.AsparagusV1_04.392 evm.model.AsparagusV1_04.394 evm.model.AsparagusV1_04.395 evm.model.AsparagusV1_07.3142 evm.model.AsparagusV1_09.160 evm_27.model.AmTr_v1.0_scaffold00018.61 evm_27.model.AmTr_v1.0_scaffold00040.6 evm_27.model.AmTr_v1.0_scaffold00040.8
OG0000351	4	6	3	5	2	12	3	9	5	5	54	AF_DN103040_c0_g1_i1.p1 AF_DN35301_c0_g1_i1.p1 AF_DN50400_c1_g1_i1.p2 AF_DN50400_c2_g1_i1.p1 AF_DN53574_c0_g1_i1.p1 AF_DN53574_c1_g1_i1.p1 AS_DN54496_c0_g1_i1.p1 AS_DN58472_c0_g1_i1.p1 AS_DN77208_c0_g1_i1.p2 Aco003031.1 Aco005930.1 Aco005931.1 Aco014342.1 Eucgr.B00357.1.p Eucgr.B03349.1.p Eucgr.C03853.1.p Eucgr.C03854.1.p Eucgr.C03856.1.p Eucgr.C03857.1.p Eucgr.C03858.1.p Eucgr.C03859.1.p Eucgr.C03860.1.p Eucgr.I01821.1.p Eucgr.I01824.1.p Eucgr.K02858.1.p HY_DN18371_c0_g1_i1.p2 HY_DN34451_c0_g1_i1.p1 HY_DN39009_c0_g1_i3.p1 OWM65387.1 OWM66018.1 OWM66019.1 OWM66020.1 OWM66021.1 OWM66022.1 OWM71558.1 OWM89634.1 OWM90487.1 Sobic.003G203500.1.p Sobic.003G203600.1.p Sobic.004G250900.3.p Sobic.010G113000.1.p Sobic.010G178300.1.p Sspon.003A0014970 Sspon.004A0005490 Sspon.004D0006420 Sspon.008A0008590 Sspon.008A0012980 evm.model.AsparagusV1_01.599 evm.model.AsparagusV1_05.2308 evm.model.AsparagusV1_05.2309 evm.model.AsparagusV1_08.574 evm.model.AsparagusV1_08.607 evm_27.model.AmTr_v1.0_scaffold00006.309 evm_27.model.AmTr_v1.0_scaffold00078.194
OG0000352	8	2	2	0	0	4	2	0	21	15	54	AF_DN41520_c0_g1_i1.p1 AF_DN52276_c2_g1_i1.p1 AS_DN118104_c0_g1_i1.p1 AS_DN120634_c0_g1_i1.p3 Aco005722.1 Aco005724.1 Aco005900.1 Aco005902.1 Aco009879.1 Aco009880.1 Aco018213.1 Aco018217.1 Eucgr.I01914.1.p Eucgr.I01916.1.p Eucgr.L02760.1.p Eucgr.L03696.1.p HY_DN33751_c0_g2_i1.p1 HY_DN72083_c0_g1_i1.p3 Sobic.001G207633.1.p Sobic.003G003300.1.p Sobic.003G199600.1.p Sobic.003G199650.1.p Sobic.003G275900.1.p Sobic.004G092000.1.p Sobic.004G092300.1.p Sobic.009G065500.1.p Sobic.009G067400.1.p Sobic.010G035700.1.p Sobic.010G035900.1.p Sobic.010G036000.1.p Sobic.010G036100.1.p Sobic.010G036200.1.p Sobic.010G036400.1.p Sobic.010G036500.1.p Sobic.010G036700.2.p Sobic.010G036800.1.p Sobic.010G036901.1.p Sobic.010G175500.1.p Sobic.010G226400.1.p Sspon.003A0015440 Sspon.003B0019170 Sspon.003B0036120 Sspon.004C0019300 Sspon.007A0015130 Sspon.007A0015230 Sspon.008A0019350 Sspon.008A0019390 Sspon.008A0019410 Sspon.008A0019420 Sspon.008A0019470 Sspon.008A0019500 Sspon.008B0019460 Sspon.008B0019480 Sspon.008B0019610
OG0000353	3	4	4	3	6	15	3	9	4	3	54	AF_DN35171_c0_g1_i1.p1 AF_DN44874_c0_g1_i1.p1 AF_DN48944_c0_g1_i1.p1 AF_DN91015_c0_g1_i1.p1 AS_DN38018_c0_g1_i1.p1 AS_DN53701_c0_g2_i1.p1 AS_DN53832_c0_g1_i1.p1 AS_DN73628_c0_g1_i1.p1 Aco000403.1 Aco005629.1 Aco020809.1 Eucgr.B02808.1.p Eucgr.F02399.1.p Eucgr.G01241.1.p Eucgr.G01246.1.p Eucgr.G01517.1.p Eucgr.G01639.1.p Eucgr.I00397.1.p Eucgr.I00399.1.p Eucgr.I00400.1.p Eucgr.I00402.1.p Eucgr.I00403.1.p Eucgr.I00407.1.p Eucgr.I00465.1.p Eucgr.I01210.1.p Eucgr.I01211.1.p HY_DN32329_c0_g1_i1.p1 HY_DN32435_c0_g1_i1.p1 HY_DN58412_c0_g1_i1.p1 OWM74465.1 OWM75054.1 OWM75055.1 OWM75056.1 OWM75057.1 OWM75058.1 OWM80771.1 OWM82220.1 OWM84100.1 Sobic.001G165301.1.p Sobic.001G165401.1.p Sobic.003G281100.1.p Sobic.005G073500.2.p Sspon.001B0033810 Sspon.005A0022610 Sspon.007B0015860 evm.model.AsparagusV1_01.3190 evm.model.AsparagusV1_05.2651 evm.model.AsparagusV1_09.1235 evm_27.model.AmTr_v1.0_scaffold00002.671 evm_27.model.AmTr_v1.0_scaffold00045.243 evm_27.model.AmTr_v1.0_scaffold00045.244 evm_27.model.AmTr_v1.0_scaffold00072.131 evm_27.model.AmTr_v1.0_scaffold00078.88 evm_27.model.AmTr_v1.0_scaffold00214.2
OG0000354	3	9	6	6	4	5	6	4	6	5	54	AF_DN25444_c0_g1_i1.p1 AF_DN31398_c0_g1_i1.p1 AF_DN48753_c1_g1_i1.p1 AF_DN49349_c2_g1_i1.p2 AF_DN50098_c0_g1_i1.p1 AF_DN52282_c0_g1_i1.p2 AF_DN52936_c0_g2_i1.p1 AF_DN53166_c3_g1_i1.p1 AF_DN53166_c3_g2_i1.p1 AS_DN40183_c0_g1_i1.p1 AS_DN46199_c0_g1_i1.p1 AS_DN46956_c0_g1_i1.p1 AS_DN52674_c0_g1_i1.p1 AS_DN55575_c0_g1_i1.p1 AS_DN58540_c2_g1_i11.p1 Aco005686.1 Aco021658.1 Aco023568.1 Eucgr.A00307.1.p Eucgr.A01918.1.p Eucgr.C01064.1.p Eucgr.J02613.1.p Eucgr.J02994.1.p HY_DN32168_c1_g1_i1.p1 HY_DN33586_c1_g1_i1.p1 HY_DN36088_c1_g1_i1.p2 HY_DN36088_c2_g1_i1.p1 HY_DN39377_c1_g1_i1.p1 HY_DN39377_c2_g1_i1.p1 OWM68420.1 OWM72953.1 OWM87060.1 OWM89918.1 Sobic.001G405150.1.p Sobic.003G253500.1.p Sobic.003G278300.2.p Sobic.004G184400.1.p Sobic.006G094500.1.p Sobic.009G230700.1.p Sspon.003B0012961 Sspon.003B0014652 Sspon.005A0013390 Sspon.005A0013460 Sspon.007A0002920 evm.model.AsparagusV1_01.1387 evm.model.AsparagusV1_03.2984 evm.model.AsparagusV1_06.377 evm.model.AsparagusV1_08.300 evm.model.AsparagusV1_08.613 evm.model.AsparagusV1_Unassigned.705 evm_27.model.AmTr_v1.0_scaffold00007.2 evm_27.model.AmTr_v1.0_scaffold00007.338 evm_27.model.AmTr_v1.0_scaffold00021.30 evm_27.model.AmTr_v1.0_scaffold00142.23
OG0000355	14	0	0	8	0	0	0	28	1	3	54	Aco010890.1 Aco013112.1 Aco018957.1 Aco020446.1 Aco020447.1 Aco020999.1 Aco023187.1 Aco025858.1 Aco026124.1 Aco026299.1 Aco026562.1 Aco027962.1 Aco028154.1 Aco031238.1 OWM67399.1 OWM67991.1 OWM68283.1 OWM68525.1 OWM70977.1 OWM72011.1 OWM72960.1 OWM73429.1 OWM73977.1 OWM74763.1 OWM75551.1 OWM77811.1 OWM77843.1 OWM78143.1 OWM78247.1 OWM80610.1 OWM81917.1 OWM83242.1 OWM83325.1 OWM83477.1 OWM83635.1 OWM83912.1 OWM84084.1 OWM89103.1 OWM90112.1 OWM90893.1 OWM90963.1 OWM91589.1 Sobic.002G399000.4.p Sspon.002A0002821 Sspon.002C0021260 Sspon.006D0010040 evm.model.AsparagusV1_01.630 evm.model.AsparagusV1_03.2344 evm.model.AsparagusV1_04.2684 evm.model.AsparagusV1_04.3282 evm.model.AsparagusV1_05.1804 evm.model.AsparagusV1_05.192 evm.model.AsparagusV1_07.938 evm.model.AsparagusV1_09.622
OG0000356	6	5	5	6	4	7	5	6	4	6	54	AF_DN40125_c0_g1_i1.p1 AF_DN44187_c0_g1_i1.p1 AF_DN51229_c1_g1_i1.p1 AF_DN51229_c1_g2_i1.p1 AF_DN81430_c0_g1_i1.p1 AS_DN101333_c0_g1_i1.p3 AS_DN28346_c0_g1_i1.p1 AS_DN43255_c0_g1_i1.p1 AS_DN53563_c0_g1_i1.p1 AS_DN55950_c1_g1_i1.p1 Aco004470.1 Aco006727.1 Aco013184.1 Aco015988.1 Aco018065.1 Aco029260.1 Eucgr.A01858.1.p Eucgr.A01861.1.p Eucgr.B00399.1.p Eucgr.B02802.1.p Eucgr.B03403.1.p Eucgr.C01816.1.p Eucgr.D00597.1.p HY_DN15684_c0_g1_i1.p1 HY_DN31232_c0_g1_i1.p1 HY_DN36097_c0_g1_i1.p1 HY_DN36097_c1_g1_i1.p1 HY_DN77050_c0_g1_i1.p1 OWM65343.1 OWM66615.1 OWM81736.1 OWM89582.1 OWM91078.1 OWM91080.1 Sobic.003G002400.1.p Sobic.007G051300.1.p Sobic.009G028100.1.p Sobic.009G231400.1.p Sspon.003A0031501 Sspon.004B0015930 Sspon.004D0026350 Sspon.006A0014775 Sspon.007A0002650 Sspon.007A0018750 evm.model.AsparagusV1_05.1735 evm.model.AsparagusV1_06.744 evm.model.AsparagusV1_06.746 evm.model.AsparagusV1_07.466 evm.model.AsparagusV1_08.123 evm.model.AsparagusV1_08.636 evm_27.model.AmTr_v1.0_scaffold00002.444 evm_27.model.AmTr_v1.0_scaffold00007.45 evm_27.model.AmTr_v1.0_scaffold00058.85 evm_27.model.AmTr_v1.0_scaffold00142.62
OG0000357	4	4	6	6	4	6	4	7	7	6	54	AF_DN43159_c0_g1_i1.p1 AF_DN47573_c0_g1_i1.p1 AF_DN50691_c0_g1_i1.p1 AF_DN50691_c0_g2_i1.p2 AS_DN25954_c0_g1_i1.p1 AS_DN27475_c0_g1_i1.p1 AS_DN41770_c0_g1_i1.p1 AS_DN54801_c1_g1_i1.p1 AS_DN56409_c1_g1_i1.p1 AS_DN56878_c0_g1_i1.p1 Aco002548.1 Aco004983.1 Aco012803.1 Aco015873.1 Eucgr.D01364.1.p Eucgr.F00106.1.p Eucgr.H02543.1.p Eucgr.H02544.1.p Eucgr.H03292.1.p Eucgr.K02826.1.p HY_DN33293_c0_g1_i1.p1 HY_DN34445_c0_g1_i1.p1 HY_DN37126_c0_g1_i1.p1 HY_DN53113_c0_g1_i1.p1 OWM70783.1 OWM70784.1 OWM72429.1 OWM76082.1 OWM76083.1 OWM85581.1 OWM90510.1 Sobic.001G075101.1.p Sobic.001G106000.2.p Sobic.001G106200.1.p Sobic.001G140200.1.p Sobic.002G023900.1.p Sobic.003G144200.1.p Sobic.009G030200.1.p Sspon.001A0031230 Sspon.001A0031250 Sspon.001A0034890 Sspon.001A0036371 Sspon.001B0023200 Sspon.007A0018580 evm.model.AsparagusV1_01.2664 evm.model.AsparagusV1_03.743 evm.model.AsparagusV1_07.1246 evm.model.AsparagusV1_07.1247 evm.model.AsparagusV1_07.3111 evm.model.AsparagusV1_07.3112 evm_27.model.AmTr_v1.0_scaffold00026.137 evm_27.model.AmTr_v1.0_scaffold00045.202 evm_27.model.AmTr_v1.0_scaffold00085.101 evm_27.model.AmTr_v1.0_scaffold00123.12
OG0000358	1	3	2	2	2	17	2	2	7	16	54	AF_DN45646_c0_g1_i1.p1 AF_DN50057_c0_g1_i1.p1 AF_DN53802_c0_g1_i3.p1 AS_DN44170_c0_g1_i1.p1 AS_DN51583_c1_g1_i1.p1 Aco009964.1 Eucgr.C00557.1.p Eucgr.C00558.1.p Eucgr.C00560.1.p Eucgr.C00561.1.p Eucgr.C00562.1.p Eucgr.C00563.1.p Eucgr.C00564.1.p Eucgr.C00967.1.p Eucgr.C00974.1.p Eucgr.C00979.1.p Eucgr.C00984.1.p Eucgr.C00986.1.p Eucgr.C00987.1.p Eucgr.C00988.1.p Eucgr.C00989.1.p Eucgr.C02985.1.p Eucgr.L03209.1.p HY_DN37816_c0_g1_i2.p1 HY_DN38576_c0_g1_i1.p1 OWM84501.1 OWM86592.1 Sobic.003G291600.1.p Sobic.003G291700.1.p Sobic.004G099700.1.p Sobic.004G111200.1.p Sobic.004G111400.1.p Sobic.009G203600.1.p Sobic.010G167500.1.p Sspon.001A0011340 Sspon.001A0011400 Sspon.003A0008280 Sspon.003A0008290 Sspon.003C0015930 Sspon.003D0010810 Sspon.004A0017890 Sspon.004A0018862 Sspon.004A0018880 Sspon.006A0015230 Sspon.006B0014400 Sspon.007A0005101 Sspon.007B0026931 Sspon.008A0009370 Sspon.008A0009371 Sspon.008B0011170 evm.model.AsparagusV1_05.2682 evm.model.AsparagusV1_06.1208 evm_27.model.AmTr_v1.0_scaffold00056.122 evm_27.model.AmTr_v1.0_scaffold00056.124
OG0000359	2	5	7	9	4	8	4	2	5	8	54	AF_DN41915_c0_g1_i1.p1 AF_DN46174_c0_g1_i1.p1 AF_DN50162_c0_g1_i1.p1 AF_DN50162_c1_g1_i10.p1 AF_DN51921_c0_g1_i1.p1 AS_DN100306_c0_g1_i1.p1 AS_DN19400_c0_g1_i1.p1 AS_DN54491_c2_g1_i1.p1 AS_DN54491_c3_g1_i1.p1 AS_DN54582_c1_g1_i1.p1 AS_DN57134_c1_g1_i1.p1 AS_DN58359_c4_g1_i1.p1 Aco009631.1 Aco014180.1 Eucgr.A02501.1.p Eucgr.A02506.1.p Eucgr.B01229.1.p Eucgr.B01231.1.p Eucgr.J00004.1.p Eucgr.J01814.1.p Eucgr.J01817.1.p Eucgr.L01219.1.p HY_DN30898_c0_g1_i1.p1 HY_DN32312_c0_g1_i1.p1 HY_DN36378_c0_g1_i2.p1 HY_DN36567_c0_g1_i2.p1 OWM82628.1 OWM87483.1 Sobic.001G358000.1.p Sobic.001G362300.1.p Sobic.002G387200.1.p Sobic.005G229000.2.p Sobic.008G137600.1.p Sspon.001A0012463 Sspon.001A0012820 Sspon.002A0038940 Sspon.002B0002680 Sspon.002C0003652 Sspon.002D0002670 Sspon.006B0025800 Sspon.006B0025900 evm.model.AsparagusV1_01.1697 evm.model.AsparagusV1_03.2852 evm.model.AsparagusV1_04.2157 evm.model.AsparagusV1_07.1398 evm.model.AsparagusV1_07.183 evm.model.AsparagusV1_07.3875 evm.model.AsparagusV1_08.3087 evm.model.AsparagusV1_08.931 evm.model.AsparagusV1_10.1008 evm_27.model.AmTr_v1.0_scaffold00012.170 evm_27.model.AmTr_v1.0_scaffold00012.171 evm_27.model.AmTr_v1.0_scaffold00068.93 evm_27.model.AmTr_v1.0_scaffold00197.8
OG0000360	5	7	7	9	2	3	5	3	6	6	53	AF_DN38148_c0_g1_i1.p1 AF_DN47114_c0_g1_i1.p2 AF_DN51269_c1_g1_i1.p1 AF_DN53766_c0_g1_i1.p1 AF_DN53862_c0_g1_i1.p1 AF_DN53862_c1_g1_i4.p1 AF_DN53977_c1_g1_i1.p1 AS_DN33110_c0_g1_i1.p1 AS_DN51660_c0_g1_i1.p2 AS_DN57999_c1_g1_i1.p1 AS_DN59363_c1_g1_i1.p1 AS_DN59589_c4_g1_i1.p1 AS_DN60221_c0_g1_i1.p1 AS_DN71577_c0_g1_i1.p1 Aco001554.1 Aco006709.1 Aco006752.1 Aco011040.1 Aco017925.1 Eucgr.B00829.1.p Eucgr.F01182.1.p Eucgr.K03219.1.p HY_DN31430_c0_g1_i1.p1 HY_DN36844_c2_g1_i1.p1 HY_DN38526_c0_g1_i1.p1 HY_DN38641_c1_g1_i1.p1 HY_DN39224_c0_g1_i10.p1 OWM62619.1 OWM69731.1 OWM88625.1 Sobic.003G061900.2.p Sobic.003G250400.1.p Sobic.003G264901.1.p Sobic.009G056500.1.p Sobic.009G221600.3.p Sobic.009G232800.1.p Sspon.003A0010371 Sspon.003A0011600 Sspon.003A0011650 Sspon.003A0026370 Sspon.007A0015890 Sspon.007B0002660 evm.model.AsparagusV1_01.288 evm.model.AsparagusV1_01.3160 evm.model.AsparagusV1_02.1820 evm.model.AsparagusV1_02.248 evm.model.AsparagusV1_05.1109 evm.model.AsparagusV1_05.2870 evm.model.AsparagusV1_05.528 evm.model.AsparagusV1_07.696 evm.model.AsparagusV1_08.3429 evm_27.model.AmTr_v1.0_scaffold00021.151 evm_27.model.AmTr_v1.0_scaffold00034.19
OG0000361	13	5	8	5	7	5	5	2	1	2	53	AF_DN17676_c0_g1_i1.p1 AF_DN27935_c0_g1_i1.p1 AF_DN36410_c0_g1_i1.p1 AF_DN46778_c0_g1_i1.p1 AF_DN55000_c0_g1_i1.p1 AS_DN25654_c0_g1_i1.p1 AS_DN45428_c0_g1_i1.p1 AS_DN51400_c0_g1_i2.p1 AS_DN53986_c0_g1_i1.p1 AS_DN53986_c1_g1_i1.p1 AS_DN53986_c2_g1_i1.p1 AS_DN53986_c3_g1_i1.p1 AS_DN88640_c0_g1_i1.p1 Aco001948.1 Aco004737.1 Aco017761.1 Aco018969.1 Aco019933.1 Aco022193.1 Aco023236.1 Aco023887.1 Aco024263.1 Aco025245.1 Aco025349.1 Aco028201.1 Aco028837.1 Eucgr.A00087.1.p Eucgr.A00281.1.p Eucgr.H00706.1.p Eucgr.H00708.1.p Eucgr.K02085.1.p HY_DN23455_c0_g1_i1.p1 HY_DN33376_c0_g1_i1.p1 HY_DN3810_c0_g1_i1.p1 HY_DN56566_c0_g1_i1.p1 HY_DN59860_c0_g1_i1.p1 OWM62736.1 OWM63200.1 Sobic.001G433000.1.p Sspon.001A0020890 Sspon.001B0010080 evm.model.AsparagusV1_03.2883 evm.model.AsparagusV1_04.980 evm.model.AsparagusV1_07.1875 evm.model.AsparagusV1_08.2722 evm.model.AsparagusV1_08.60 evm_27.model.AmTr_v1.0_scaffold00016.335 evm_27.model.AmTr_v1.0_scaffold00023.4 evm_27.model.AmTr_v1.0_scaffold00024.4 evm_27.model.AmTr_v1.0_scaffold00050.63 evm_27.model.AmTr_v1.0_scaffold00066.91 evm_27.model.AmTr_v1.0_scaffold00122.18 evm_27.model.AmTr_v1.0_scaffold00162.31
OG0000362	8	3	4	3	4	7	3	6	8	7	53	AF_DN18368_c0_g1_i1.p1 AF_DN45567_c0_g1_i1.p1 AF_DN67742_c0_g1_i1.p1 AS_DN34596_c0_g1_i1.p1 AS_DN45161_c0_g1_i1.p1 AS_DN52957_c0_g1_i1.p1 AS_DN57680_c1_g1_i4.p1 Aco002167.1 Aco004266.1 Aco005194.1 Aco006824.1 Aco009487.1 Aco015167.1 Aco016887.1 Aco019103.1 Eucgr.B01080.1.p Eucgr.C00742.1.p Eucgr.C02939.1.p Eucgr.C03308.1.p Eucgr.C03320.1.p Eucgr.F04401.1.p Eucgr.J02804.1.p HY_DN25268_c0_g1_i1.p1 HY_DN34038_c0_g1_i1.p1 HY_DN61338_c0_g1_i1.p1 OWM69822.1 OWM70008.1 OWM74393.1 OWM77327.1 OWM86062.1 OWM86597.1 Sobic.001G144100.1.p Sobic.001G245800.1.p Sobic.001G325500.1.p Sobic.001G497100.1.p Sobic.009G075300.2.p Sobic.009G191900.1.p Sobic.009G202200.1.p Sobic.010G074600.1.p Sspon.001A0003570 Sspon.001A0022580 Sspon.001A0030770 Sspon.007A0005183 Sspon.007B0005660 Sspon.007B0014700 Sspon.008B0016240 evm.model.AsparagusV1_01.1975 evm.model.AsparagusV1_03.3231 evm.model.AsparagusV1_03.512 evm_27.model.AmTr_v1.0_scaffold00004.3 evm_27.model.AmTr_v1.0_scaffold00024.307 evm_27.model.AmTr_v1.0_scaffold00033.84 evm_27.model.AmTr_v1.0_scaffold00056.66
OG0000363	7	4	3	2	0	18	2	10	4	3	53	AF_DN423_c0_g1_i1.p1 AF_DN44741_c0_g1_i1.p1 AF_DN50251_c0_g1_i1.p1 AF_DN50912_c2_g1_i1.p1 AS_DN130382_c0_g1_i1.p1 AS_DN56608_c0_g1_i1.p1 AS_DN58282_c0_g1_i10.p1 Aco004192.1 Aco017460.1 Aco017464.1 Aco019805.1 Aco025282.1 Aco028023.1 Aco028024.1 Eucgr.I01900.1.p Eucgr.I01902.1.p Eucgr.I01903.1.p Eucgr.I01904.1.p Eucgr.I01905.1.p Eucgr.I01906.1.p Eucgr.I01907.1.p Eucgr.J02145.1.p Eucgr.J02148.1.p Eucgr.J02150.1.p Eucgr.J02151.1.p Eucgr.K02905.1.p Eucgr.L00790.1.p Eucgr.L00795.1.p Eucgr.L00796.1.p Eucgr.L01951.1.p Eucgr.L03199.1.p Eucgr.L03241.1.p HY_DN29749_c0_g1_i1.p1 HY_DN35982_c0_g1_i1.p1 OWM67438.1 OWM69779.1 OWM69785.1 OWM69786.1 OWM69787.1 OWM69789.1 OWM69790.1 OWM69791.1 OWM73990.1 OWM90455.1 Sobic.001G051600.1.p Sobic.002G067500.1.p Sobic.008G191200.1.p Sobic.008G191300.1.p Sspon.001A0038760 Sspon.002B0040150 Sspon.002B0040160 evm.model.AsparagusV1_01.1151 evm.model.AsparagusV1_03.2788
OG0000364	6	5	2	5	2	9	2	5	7	10	53	AF_DN3776_c0_g1_i1.p1 AF_DN42522_c0_g1_i1.p1 AF_DN51567_c0_g1_i1.p1 AF_DN53317_c0_g1_i1.p1 AF_DN53523_c1_g1_i1.p1 AS_DN57892_c0_g1_i1.p1 AS_DN58967_c1_g1_i1.p1 Aco003460.1 Aco015914.1 Aco018451.1 Aco021147.1 Aco028149.1 Aco029919.1 Eucgr.H00713.1.p Eucgr.H03535.1.p Eucgr.H04495.1.p Eucgr.H04496.1.p Eucgr.H04497.1.p Eucgr.H04498.1.p Eucgr.H04499.1.p Eucgr.H04500.1.p Eucgr.L01433.1.p HY_DN37245_c0_g1_i2.p1 HY_DN37979_c0_g1_i2.p1 OWM62738.1 OWM69829.1 OWM74248.1 OWM85356.1 OWM85358.1 Sobic.001G125700.1.p Sobic.001G125800.1.p Sobic.001G125900.1.p Sobic.003G385500.1.p Sobic.003G385900.1.p Sobic.008G157900.1.p Sobic.008G191000.1.p Sspon.001A0032030 Sspon.001B0037900 Sspon.002A0043570 Sspon.003A0001591 Sspon.003A0001680 Sspon.003B0005661 Sspon.003B0005960 Sspon.003C0007400 Sspon.003D0004290 Sspon.006A0025931 evm.model.AsparagusV1_08.886 evm.model.AsparagusV1_08.894 evm.model.AsparagusV1_08.902 evm.model.AsparagusV1_09.476 evm.model.AsparagusV1_10.218 evm_27.model.AmTr_v1.0_scaffold00022.291 evm_27.model.AmTr_v1.0_scaffold00066.56
OG0000365	10	2	0	0	9	7	3	4	11	7	53	AF_DN50580_c0_g1_i2.p1 AF_DN55058_c0_g1_i1.p1 Aco002288.1 Aco006427.1 Aco007017.1 Aco009203.1 Aco011899.1 Aco012142.1 Aco013020.1 Aco016661.1 Aco018376.1 Aco030564.1 Eucgr.A00511.1.p Eucgr.D01652.1.p Eucgr.E01075.1.p Eucgr.J01149.1.p Eucgr.J02062.1.p Eucgr.K02990.1.p Eucgr.K03149.1.p HY_DN108954_c0_g1_i1.p1 HY_DN27352_c0_g1_i1.p1 HY_DN32636_c0_g1_i1.p1 OWM64623.1 OWM64662.1 OWM65777.1 OWM68817.1 Sobic.001G313200.1.p Sobic.001G529400.1.p Sobic.002G210500.1.p Sobic.002G291066.1.p Sobic.003G056600.1.p Sobic.003G057100.1.p Sobic.003G057366.1.p Sobic.003G347900.1.p Sobic.004G279601.1.p Sobic.006G191800.1.p Sobic.009G167500.1.p Sspon.001B0000751 Sspon.001B0000800 Sspon.002A0011010 Sspon.002C0018540 Sspon.002C0018550 Sspon.003A0026891 Sspon.004A0007710 evm_27.model.AmTr_v1.0_scaffold00001.489 evm_27.model.AmTr_v1.0_scaffold00003.187 evm_27.model.AmTr_v1.0_scaffold00003.316 evm_27.model.AmTr_v1.0_scaffold00007.151 evm_27.model.AmTr_v1.0_scaffold00019.276 evm_27.model.AmTr_v1.0_scaffold00019.278 evm_27.model.AmTr_v1.0_scaffold00019.280 evm_27.model.AmTr_v1.0_scaffold00032.49 evm_27.model.AmTr_v1.0_scaffold00059.170
OG0000366	5	4	3	5	4	8	3	7	6	8	53	AF_DN36933_c0_g1_i1.p1 AF_DN37026_c0_g1_i1.p1 AF_DN40371_c0_g1_i1.p1 AF_DN82282_c0_g1_i1.p1 AS_DN131549_c0_g1_i1.p1 AS_DN32780_c0_g1_i1.p1 AS_DN44328_c2_g1_i1.p1 Aco000873.1 Aco009838.1 Aco014357.1 Aco020321.1 Aco021552.1 Eucgr.B00241.1.p Eucgr.F02022.1.p Eucgr.F02025.1.p Eucgr.F02681.1.p Eucgr.F02727.1.p Eucgr.F03669.1.p Eucgr.H00814.1.p Eucgr.H02861.1.p HY_DN25446_c0_g1_i1.p1 HY_DN40821_c0_g1_i1.p1 HY_DN77966_c0_g1_i1.p1 OWM62797.1 OWM65428.1 OWM71315.1 OWM85025.1 OWM85066.1 OWM85899.1 OWM86472.1 Sobic.002G239700.1.p Sobic.003G052100.2.p Sobic.006G013300.1.p Sobic.007G220400.1.p Sobic.009G060700.1.p Sobic.010G177300.1.p Sspon.002A0015600 Sspon.002B0013180 Sspon.002B0013201 Sspon.003A0027270 Sspon.005A0019330 Sspon.006B0000421 Sspon.007A0015630 Sspon.008A0008683 evm.model.AsparagusV1_01.2245 evm.model.AsparagusV1_01.2735 evm.model.AsparagusV1_01.525 evm.model.AsparagusV1_04.322 evm.model.AsparagusV1_05.2176 evm_27.model.AmTr_v1.0_scaffold00032.269 evm_27.model.AmTr_v1.0_scaffold00071.66 evm_27.model.AmTr_v1.0_scaffold00078.143 evm_27.model.AmTr_v1.0_scaffold00120.45
OG0000367	7	5	4	5	3	10	4	5	5	5	53	AF_DN23559_c0_g1_i1.p1 AF_DN40875_c0_g1_i1.p1 AF_DN42976_c0_g2_i1.p1 AF_DN44185_c0_g1_i1.p1 AF_DN44430_c0_g1_i1.p1 AS_DN34929_c0_g1_i1.p1 AS_DN39908_c0_g1_i1.p1 AS_DN44624_c0_g1_i1.p1 AS_DN53381_c1_g1_i2.p1 Aco011986.1 Aco013079.1 Aco013911.1 Aco018042.1 Aco019548.1 Aco030606.1 Aco030659.1 Eucgr.D01933.1.p Eucgr.E01326.1.p Eucgr.F03706.1.p Eucgr.G00410.1.p Eucgr.G00422.1.p Eucgr.G00554.1.p Eucgr.I02299.1.p Eucgr.I02300.1.p Eucgr.I02302.1.p Eucgr.I02303.1.p HY_DN28876_c0_g1_i1.p1 HY_DN29444_c0_g1_i2.p1 HY_DN4387_c0_g1_i1.p1 HY_DN91610_c0_g1_i1.p1 OWM64986.1 OWM68249.1 OWM71972.1 OWM80957.1 OWM84890.1 Sobic.001G320200.1.p Sobic.001G529800.1.p Sobic.002G098900.1.p Sobic.002G282500.1.p Sobic.004G016900.1.p Sspon.001A0001152 Sspon.001A0015950 Sspon.001A0041210 Sspon.002A0011690 Sspon.002A0027070 evm.model.AsparagusV1_04.2870 evm.model.AsparagusV1_04.2871 evm.model.AsparagusV1_07.1000 evm.model.AsparagusV1_07.2432 evm.model.AsparagusV1_10.156 evm_27.model.AmTr_v1.0_scaffold00001.129 evm_27.model.AmTr_v1.0_scaffold00069.154 evm_27.model.AmTr_v1.0_scaffold00071.104
OG0000368	4	5	4	3	6	6	6	7	5	7	53	AF_DN50711_c0_g1_i1.p1 AF_DN50711_c2_g1_i3.p1 AF_DN50711_c2_g2_i1.p1 AF_DN52426_c1_g1_i1.p1 AF_DN75014_c0_g1_i1.p1 AS_DN36166_c0_g1_i1.p1 AS_DN53684_c3_g1_i1.p1 AS_DN57540_c0_g1_i1.p1 AS_DN57540_c0_g2_i2.p1 Aco007563.1 Aco013248.1 Aco017510.1 Aco024437.1 Eucgr.D02541.1.p Eucgr.F02707.1.p Eucgr.F04239.1.p Eucgr.H04383.1.p Eucgr.J01012.1.p Eucgr.K02072.1.p HY_DN21645_c0_g1_i1.p1 HY_DN31557_c0_g1_i1.p1 HY_DN33956_c0_g1_i1.p1 HY_DN33956_c1_g1_i1.p1 HY_DN36224_c1_g1_i1.p1 HY_DN45831_c0_g1_i1.p1 OWM63719.1 OWM72256.1 OWM76396.1 OWM82016.1 OWM85044.1 OWM87635.1 OWM90757.1 Sobic.001G194600.1.p Sobic.001G534300.1.p Sobic.004G003700.1.p Sobic.004G300500.2.p Sobic.006G163600.3.p Sspon.001A0000820 Sspon.001A0000850 Sspon.001A0026900 Sspon.004A0009140 Sspon.004B0027280 Sspon.004C0009290 Sspon.005A0008010 evm.model.AsparagusV1_04.674 evm.model.AsparagusV1_05.2908 evm.model.AsparagusV1_07.1234 evm_27.model.AmTr_v1.0_scaffold00001.321 evm_27.model.AmTr_v1.0_scaffold00002.627 evm_27.model.AmTr_v1.0_scaffold00030.34 evm_27.model.AmTr_v1.0_scaffold00040.203 evm_27.model.AmTr_v1.0_scaffold00040.213 evm_27.model.AmTr_v1.0_scaffold00041.104
OG0000369	4	3	4	4	5	15	5	3	6	4	53	AF_DN52216_c1_g1_i1.p1 AF_DN52216_c2_g1_i1.p1 AF_DN63486_c0_g1_i1.p1 AS_DN55842_c0_g1_i1.p1 AS_DN57741_c1_g1_i1.p1 AS_DN57741_c1_g2_i1.p1 AS_DN57741_c2_g1_i1.p1 Aco006640.1 Aco007572.1 Aco011296.1 Aco026218.1 Eucgr.F02743.1.p Eucgr.H00294.1.p Eucgr.H00295.1.p Eucgr.H00296.1.p Eucgr.H00297.1.p Eucgr.H00298.1.p Eucgr.H00300.1.p Eucgr.H00301.1.p Eucgr.H00304.1.p Eucgr.H00305.1.p Eucgr.H00307.1.p Eucgr.K02579.1.p Eucgr.K02580.1.p Eucgr.K02583.1.p Eucgr.L00008.1.p HY_DN25277_c0_g1_i1.p1 HY_DN37326_c1_g1_i1.p1 HY_DN38969_c1_g1_i1.p1 HY_DN38969_c1_g2_i1.p1 HY_DN92151_c0_g1_i1.p1 OWM84754.1 OWM84755.1 OWM84756.1 Sobic.001G280700.1.p Sobic.001G334501.1.p Sobic.003G377100.1.p Sobic.003G404000.1.p Sobic.004G153300.1.p Sobic.006G048700.1.p Sspon.001A0025310 Sspon.003A0002380 Sspon.003B0003930 Sspon.005A0016440 evm.model.AsparagusV1_04.1348 evm.model.AsparagusV1_04.3490 evm.model.AsparagusV1_09.1056 evm.model.AsparagusV1_10.499 evm_27.model.AmTr_v1.0_scaffold00001.59 evm_27.model.AmTr_v1.0_scaffold00001.60 evm_27.model.AmTr_v1.0_scaffold00001.62 evm_27.model.AmTr_v1.0_scaffold00032.285 evm_27.model.AmTr_v1.0_scaffold00067.199
OG0000370	5	0	1	1	2	20	0	3	13	8	53	AS_DN36243_c0_g1_i1.p1 Aco000891.1 Aco000892.1 Aco023484.1 Aco023485.1 Aco029812.1 Eucgr.B03877.1.p Eucgr.G02830.1.p Eucgr.G02831.1.p Eucgr.G02832.1.p Eucgr.H01219.1.p Eucgr.H01220.1.p Eucgr.H01221.1.p Eucgr.H01222.1.p Eucgr.H01224.1.p Eucgr.H01227.1.p Eucgr.H01615.1.p Eucgr.H01618.1.p Eucgr.H01619.1.p Eucgr.J00479.1.p Eucgr.K03070.1.p Eucgr.L01016.1.p Eucgr.L01017.1.p Eucgr.L01018.1.p Eucgr.L01020.1.p Eucgr.L02093.1.p OWM68992.1 OWM70185.1 OWM73674.1 Sobic.002G134100.1.p Sobic.004G060700.1.p Sobic.004G060766.1.p Sobic.004G144150.1.p Sobic.004G144200.1.p Sobic.005G063300.1.p Sobic.005G063400.1.p Sobic.007G169900.1.p Sobic.007G170100.2.p Sobic.007G170700.1.p Sobic.007G170800.1.p Sobic.008G076300.1.p Sobic.008G076401.1.p Sspon.005A0023280 Sspon.005A0023330 Sspon.005C0020820 Sspon.006A0005690 Sspon.006A0005700 Sspon.006A0005730 Sspon.007A0027870 Sspon.007A0027880 evm.model.AsparagusV1_10.1721 evm_27.model.AmTr_v1.0_scaffold00040.133 evm_27.model.AmTr_v1.0_scaffold00040.134
OG0000371	3	5	4	6	2	11	5	7	6	4	53	AF_DN49565_c0_g1_i1.p1 AF_DN49565_c1_g1_i1.p1 AF_DN52211_c1_g1_i2.p1 AF_DN652_c0_g1_i1.p1 AF_DN83637_c0_g1_i1.p1 AS_DN49893_c0_g1_i1.p1 AS_DN57663_c0_g1_i1.p1 AS_DN57663_c0_g2_i1.p1 AS_DN61318_c0_g1_i1.p1 Aco002667.1 Aco007240.1 Aco014956.1 Eucgr.A02191.1.p Eucgr.A02192.1.p Eucgr.F03775.1.p Eucgr.F03778.1.p Eucgr.F04360.1.p Eucgr.F04361.1.p Eucgr.G02914.1.p Eucgr.G03200.1.p Eucgr.K03164.1.p Eucgr.K03165.1.p Eucgr.K03168.1.p HY_DN24185_c0_g1_i1.p1 HY_DN28264_c1_g1_i1.p1 HY_DN30442_c0_g1_i1.p1 HY_DN37724_c1_g1_i1.p1 HY_DN66758_c0_g1_i1.p1 OWM64603.1 OWM70076.1 OWM73105.1 OWM78476.1 OWM78881.1 OWM88430.1 OWM90161.1 Sobic.001G261408.1.p Sobic.003G327900.1.p Sobic.004G311000.1.p Sobic.009G136100.1.p Sobic.009G181700.2.p Sobic.010G080100.1.p Sspon.001A0020380 Sspon.003A0005140 Sspon.004A0003260 Sspon.007A0010602 evm.model.AsparagusV1_02.1936 evm.model.AsparagusV1_03.1961 evm.model.AsparagusV1_05.48 evm.model.AsparagusV1_06.1831 evm.model.AsparagusV1_07.1763 evm.model.AsparagusV1_08.3005 evm_27.model.AmTr_v1.0_scaffold00040.17 evm_27.model.AmTr_v1.0_scaffold00101.83
OG0000372	3	2	1	6	4	8	2	3	16	8	53	AF_DN50194_c0_g1_i1.p1 AF_DN51415_c0_g1_i1.p1 AS_DN55452_c0_g1_i1.p1 Aco014996.1 Aco015001.1 Aco019261.1 Eucgr.B03776.1.p Eucgr.G02625.1.p Eucgr.G02628.1.p Eucgr.G02629.1.p Eucgr.G02630.1.p Eucgr.G02631.1.p Eucgr.K01705.1.p Eucgr.L01874.1.p HY_DN33651_c0_g1_i1.p1 HY_DN37535_c0_g1_i1.p1 OWM72628.1 OWM73578.1 OWM78862.1 Sobic.003G125701.1.p Sobic.003G131600.2.p Sobic.003G131800.1.p Sobic.003G133000.1.p Sobic.003G133100.2.p Sobic.003G133600.1.p Sobic.003G135000.1.p Sobic.003G180700.1.p Sobic.005G024700.1.p Sobic.005G024800.1.p Sobic.005G024900.1.p Sobic.005G097900.1.p Sobic.008G015700.1.p Sobic.008G015800.1.p Sobic.008G016000.1.p Sobic.008G084800.1.p Sspon.003A0020451 Sspon.003A0021030 Sspon.003C0028544 Sspon.005A0026170 Sspon.005A0026180 Sspon.005C0023891 Sspon.007B0023431 Sspon.007B0023442 evm.model.AsparagusV1_02.1972 evm.model.AsparagusV1_02.1973 evm.model.AsparagusV1_02.1977 evm.model.AsparagusV1_02.1978 evm.model.AsparagusV1_02.2005 evm.model.AsparagusV1_08.3059 evm_27.model.AmTr_v1.0_scaffold00095.48 evm_27.model.AmTr_v1.0_scaffold00095.59 evm_27.model.AmTr_v1.0_scaffold00095.60 evm_27.model.AmTr_v1.0_scaffold00095.66
OG0000373	0	0	0	0	0	0	0	0	23	30	53	Sobic.002G180732.1.p Sobic.002G254600.2.p Sobic.003G436900.5.p Sobic.004G066401.1.p Sobic.005G009100.2.p Sobic.005G132600.2.p Sobic.006G241100.3.p Sobic.007G010000.1.p Sobic.007G010300.2.p Sobic.007G010700.1.p Sobic.007G013100.2.p Sobic.007G014000.2.p Sobic.007G016700.1.p Sobic.007G016800.2.p Sobic.007G016900.1.p Sobic.007G017200.1.p Sobic.007G017800.1.p Sobic.007G023200.1.p Sobic.008G009800.2.p Sobic.008G010100.1.p Sobic.009G014100.1.p Sobic.010G264900.1.p Sobic.010G270100.4.p Sspon.002A0014370 Sspon.003A0001490 Sspon.004A0005780 Sspon.004C0020140 Sspon.005A0003341 Sspon.005A0027630 Sspon.005A0028050 Sspon.005B0001061 Sspon.005D0028160 Sspon.006A0007181 Sspon.006A0017170 Sspon.006A0017450 Sspon.006A0017460 Sspon.006A0017470 Sspon.006A0017491 Sspon.006A0017621 Sspon.006A0017672 Sspon.006A0017841 Sspon.006A0017842 Sspon.006A0020810 Sspon.006B0017460 Sspon.006B0017770 Sspon.006B0024720 Sspon.006C0016762 Sspon.007B0027570 Sspon.008A0001161 Sspon.008A0001201 Sspon.008B0000500 Sspon.008D0000731 Sspon.008D0010590
OG0000374	4	5	5	5	4	9	5	5	5	5	52	AF_DN41138_c0_g1_i1.p1 AF_DN47273_c0_g1_i1.p1 AF_DN50826_c0_g1_i1.p1 AF_DN52336_c0_g1_i1.p1 AF_DN53925_c0_g1_i2.p1 AS_DN39802_c0_g1_i1.p1 AS_DN54170_c0_g1_i1.p1 AS_DN58496_c1_g1_i1.p1 AS_DN58674_c0_g1_i1.p1 AS_DN7970_c0_g1_i1.p1 Aco002324.1 Aco014094.1 Aco018865.1 Aco019041.1 Eucgr.B00100.1.p Eucgr.B02259.1.p Eucgr.D01048.1.p Eucgr.E01780.1.p Eucgr.J00692.1.p Eucgr.J00693.1.p Eucgr.K02713.1.p Eucgr.L01504.1.p Eucgr.L01820.1.p HY_DN10047_c0_g1_i1.p1 HY_DN23946_c0_g1_i1.p1 HY_DN34097_c0_g1_i1.p1 HY_DN38224_c0_g1_i1.p1 HY_DN38399_c0_g1_i1.p1 OWM64309.1 OWM65502.1 OWM66706.1 OWM69135.1 OWM83219.1 Sobic.001G008600.1.p Sobic.001G029200.1.p Sobic.003G107900.1.p Sobic.003G430100.1.p Sobic.005G170100.1.p Sspon.001A0040380 Sspon.001A0042540 Sspon.003A0022430 Sspon.003B0000872 Sspon.006A0022021 evm.model.AsparagusV1_02.1110 evm.model.AsparagusV1_04.1671 evm.model.AsparagusV1_07.1695 evm.model.AsparagusV1_08.2027 evm.model.AsparagusV1_10.479 evm_27.model.AmTr_v1.0_scaffold00002.200 evm_27.model.AmTr_v1.0_scaffold00013.37 evm_27.model.AmTr_v1.0_scaffold00029.401 evm_27.model.AmTr_v1.0_scaffold00063.72
OG0000375	5	5	7	7	4	2	4	3	8	7	52	AF_DN25201_c0_g1_i1.p1 AF_DN44131_c0_g1_i1.p1 AF_DN45360_c0_g1_i1.p1 AF_DN50072_c0_g1_i1.p1 AF_DN51904_c1_g1_i1.p1 AS_DN52457_c0_g1_i1.p1 AS_DN52767_c0_g1_i1.p1 AS_DN54641_c0_g1_i1.p1 AS_DN58971_c2_g1_i1.p1 AS_DN58971_c2_g2_i1.p1 AS_DN7295_c0_g1_i1.p1 AS_DN77849_c0_g1_i1.p1 Aco004371.1 Aco006093.1 Aco007931.1 Aco023383.1 Aco027421.1 Eucgr.A01489.1.p Eucgr.C01878.1.p HY_DN1847_c0_g1_i1.p1 HY_DN20386_c0_g1_i1.p1 HY_DN32381_c0_g1_i1.p1 HY_DN37581_c0_g1_i2.p1 OWM75555.1 OWM76437.1 OWM79627.1 Sobic.003G222400.1.p Sobic.004G041500.1.p Sobic.004G113600.1.p Sobic.006G249700.1.p Sobic.007G030300.1.p Sobic.009G250900.1.p Sobic.010G153400.1.p Sobic.010G247600.1.p Sspon.003B0017020 Sspon.004A0017750 Sspon.004A0023240 Sspon.005B0000651 Sspon.007A0000900 Sspon.008A0003212 Sspon.008B0011091 evm.model.AsparagusV1_01.51 evm.model.AsparagusV1_02.638 evm.model.AsparagusV1_05.2425 evm.model.AsparagusV1_05.2946 evm.model.AsparagusV1_06.1779 evm.model.AsparagusV1_07.2456 evm.model.AsparagusV1_09.213 evm_27.model.AmTr_v1.0_scaffold00017.291 evm_27.model.AmTr_v1.0_scaffold00019.384 evm_27.model.AmTr_v1.0_scaffold00086.102 evm_27.model.AmTr_v1.0_scaffold00309.1
OG0000376	7	4	3	3	3	6	3	4	11	8	52	AF_DN46302_c0_g1_i1.p1 AF_DN48966_c0_g1_i1.p1 AF_DN49242_c1_g1_i1.p1 AF_DN6059_c0_g1_i1.p1 AS_DN56162_c2_g1_i1.p1 AS_DN56162_c2_g2_i1.p1 AS_DN56765_c0_g1_i1.p1 Aco000697.1 Aco004693.1 Aco011412.1 Aco014789.1 Aco015926.1 Aco020631.1 Aco021993.1 Eucgr.A00053.1.p Eucgr.A00250.1.p Eucgr.A01018.1.p Eucgr.A02469.1.p Eucgr.H00423.1.p Eucgr.K01851.1.p HY_DN33197_c0_g2_i1.p1 HY_DN35649_c0_g1_i1.p1 HY_DN38711_c2_g1_i1.p1 OWM67404.1 OWM78976.1 OWM79734.1 OWM87945.1 Sobic.001G111300.1.p Sobic.001G444900.1.p Sobic.002G119400.1.p Sobic.002G262600.4.p Sobic.003G139800.2.p Sobic.003G151400.1.p Sobic.003G389900.2.p Sobic.004G185000.1.p Sobic.005G118100.1.p Sobic.007G186100.1.p Sobic.009G033700.1.p Sspon.001B0001883 Sspon.002A0013420 Sspon.002A0025631 Sspon.003A0001220 Sspon.003A0018720 Sspon.003A0019790 Sspon.003B0020300 Sspon.004B0011510 evm.model.AsparagusV1_03.1274 evm.model.AsparagusV1_04.1957 evm.model.AsparagusV1_Unassigned.752 evm_27.model.AmTr_v1.0_scaffold00024.309 evm_27.model.AmTr_v1.0_scaffold00045.69 evm_27.model.AmTr_v1.0_scaffold00066.25
OG0000377	6	4	7	5	4	4	4	8	7	3	52	AF_DN460_c0_g1_i1.p1 AF_DN51821_c3_g2_i1.p1 AF_DN51821_c4_g1_i1.p1 AF_DN53587_c2_g1_i1.p1 AS_DN109979_c0_g1_i1.p1 AS_DN17806_c0_g1_i1.p1 AS_DN40678_c0_g1_i1.p2 AS_DN44318_c0_g1_i1.p1 AS_DN57516_c1_g1_i1.p2 AS_DN58434_c2_g1_i1.p1 AS_DN58434_c3_g1_i1.p1 Aco001538.1 Aco002827.1 Aco011030.1 Aco014722.1 Aco028781.1 Aco029849.1 Eucgr.B02473.1.p Eucgr.G02807.1.p Eucgr.J01112.1.p Eucgr.J01121.1.p HY_DN30250_c1_g1_i1.p1 HY_DN33421_c0_g1_i1.p1 HY_DN38819_c6_g1_i1.p1 HY_DN39271_c1_g1_i1.p1 OWM70159.1 OWM70162.1 OWM70165.1 OWM87569.1 OWM87572.1 OWM87574.1 OWM87575.1 OWM87578.1 Sobic.002G339600.1.p Sobic.010G182100.1.p Sobic.010G182200.2.p Sobic.010G182300.1.p Sobic.010G182600.4.p Sobic.K024000.1.p Sobic.K026800.3.p Sspon.002A0007310 Sspon.002A0010760 Sspon.007A0012090 evm.model.AsparagusV1_03.187 evm.model.AsparagusV1_04.2504 evm.model.AsparagusV1_05.233 evm.model.AsparagusV1_05.543 evm.model.AsparagusV1_07.392 evm_27.model.AmTr_v1.0_scaffold00012.200 evm_27.model.AmTr_v1.0_scaffold00032.240 evm_27.model.AmTr_v1.0_scaffold00059.256 evm_27.model.AmTr_v1.0_scaffold00066.50
OG0000378	5	2	3	6	4	6	3	6	7	10	52	AF_DN101656_c0_g1_i1.p1 AF_DN45743_c0_g1_i1.p1 AS_DN47813_c0_g1_i1.p1 AS_DN54590_c1_g1_i1.p1 AS_DN89232_c0_g1_i1.p2 Aco001875.1 Aco002280.1 Aco012374.1 Aco014443.1 Aco016202.1 Eucgr.F03386.1.p Eucgr.G01985.1.p Eucgr.H02264.1.p Eucgr.I00740.1.p Eucgr.I01087.1.p Eucgr.K03463.1.p HY_DN22113_c0_g1_i1.p1 HY_DN36065_c1_g1_i1.p1 HY_DN67045_c0_g1_i1.p2 OWM63531.1 OWM65663.1 OWM76270.1 OWM79184.1 OWM81221.1 OWM82129.1 Sobic.001G331200.1.p Sobic.002G361500.1.p Sobic.003G306500.1.p Sobic.003G319900.1.p Sobic.005G134200.1.p Sobic.008G015100.1.p Sobic.009G187700.1.p Sspon.001A0015340 Sspon.001B0018870 Sspon.003A0006690 Sspon.003A0007200 Sspon.005A0026260 Sspon.005B0014851 Sspon.006B0019270 Sspon.007A0006021 Sspon.007A0023261 Sspon.007B0023330 evm.model.AsparagusV1_03.2140 evm.model.AsparagusV1_03.902 evm.model.AsparagusV1_07.3242 evm.model.AsparagusV1_08.1333 evm.model.AsparagusV1_09.1577 evm.model.AsparagusV1_Unassigned.62 evm_27.model.AmTr_v1.0_scaffold00001.556 evm_27.model.AmTr_v1.0_scaffold00016.234 evm_27.model.AmTr_v1.0_scaffold00043.72 evm_27.model.AmTr_v1.0_scaffold00045.258
OG0000379	4	5	5	9	2	9	3	7	5	3	52	AF_DN31045_c0_g1_i1.p1 AF_DN33260_c0_g1_i1.p2 AF_DN35718_c0_g1_i1.p1 AF_DN50483_c0_g1_i1.p1 AF_DN54248_c2_g1_i1.p1 AS_DN40268_c0_g1_i1.p1 AS_DN41716_c0_g1_i1.p1 AS_DN45867_c0_g1_i1.p1 AS_DN50011_c1_g1_i1.p1 AS_DN58831_c0_g1_i1.p1 Aco004193.1 Aco005736.1 Aco005884.1 Aco015238.1 Eucgr.C00898.1.p Eucgr.C03896.1.p Eucgr.F01855.1.p Eucgr.F03130.1.p Eucgr.G01704.1.p Eucgr.I00065.1.p Eucgr.I00108.1.p Eucgr.I02384.1.p Eucgr.J02867.1.p HY_DN16526_c0_g1_i1.p1 HY_DN29533_c0_g1_i1.p1 HY_DN37656_c0_g1_i1.p1 OWM66119.1 OWM76547.1 OWM76559.1 OWM77750.1 OWM80881.1 OWM83158.1 OWM88842.1 Sobic.001G493900.1.p Sobic.003G197100.2.p Sobic.003G374100.1.p Sobic.004G093400.1.p Sobic.010G173800.1.p Sspon.001A0004150 Sspon.004A0019030 Sspon.008B0005221 evm.model.AsparagusV1_01.2319 evm.model.AsparagusV1_04.2006 evm.model.AsparagusV1_04.2733 evm.model.AsparagusV1_06.1169 evm.model.AsparagusV1_06.874 evm.model.AsparagusV1_08.311 evm.model.AsparagusV1_08.516 evm.model.AsparagusV1_10.1330 evm.model.AsparagusV1_Unassigned.212 evm_27.model.AmTr_v1.0_scaffold00002.334 evm_27.model.AmTr_v1.0_scaffold00136.60
OG0000380	9	3	2	7	1	2	2	1	15	10	52	AF_DN43275_c0_g1_i1.p2 AF_DN50405_c1_g1_i1.p1 AF_DN6345_c0_g1_i1.p1 AS_DN51264_c1_g1_i1.p1 AS_DN53746_c2_g1_i1.p1 Aco002030.1 Aco002031.1 Aco002033.1 Aco002034.1 Aco003771.1 Aco004333.1 Aco004917.1 Aco008554.1 Aco008555.1 Eucgr.E02382.1.p Eucgr.E02409.1.p HY_DN33978_c0_g1_i1.p1 HY_DN35193_c1_g1_i1.p1 OWM73071.1 Sobic.002G012300.2.p Sobic.002G012500.1.p Sobic.002G012700.1.p Sobic.002G013000.1.p Sobic.002G088900.1.p Sobic.002G089100.1.p Sobic.003G022200.1.p Sobic.006G054900.1.p Sobic.010G117100.1.p Sobic.010G117200.1.p Sobic.010G117300.1.p Sobic.010G117400.1.p Sobic.010G117500.1.p Sobic.010G117600.1.p Sobic.010G117800.1.p Sspon.002A0027940 Sspon.002A0033830 Sspon.002A0033860 Sspon.002A0033870 Sspon.002B0001930 Sspon.002B0032230 Sspon.002C0034450 Sspon.005A0002951 Sspon.005B0013800 Sspon.008A0012741 evm.model.AsparagusV1_08.1270 evm.model.AsparagusV1_08.1309 evm.model.AsparagusV1_08.1313 evm.model.AsparagusV1_08.1316 evm.model.AsparagusV1_08.1322 evm.model.AsparagusV1_08.1326 evm.model.AsparagusV1_08.1330 evm_27.model.AmTr_v1.0_scaffold00141.42
OG0000381	8	2	1	4	5	9	4	5	10	4	52	AF_DN34331_c0_g1_i1.p1 AF_DN41992_c0_g1_i1.p1 AS_DN51038_c0_g1_i1.p1 Aco000312.1 Aco004937.1 Aco008570.1 Aco012818.1 Aco014057.1 Aco015164.1 Aco018070.1 Aco029256.1 Eucgr.C00555.1.p Eucgr.C00601.1.p Eucgr.C03814.1.p Eucgr.D00599.1.p Eucgr.H02262.1.p Eucgr.H02610.1.p Eucgr.I01090.1.p Eucgr.I01270.1.p Eucgr.K01049.1.p HY_DN26495_c0_g1_i1.p2 HY_DN34618_c0_g1_i1.p2 HY_DN34618_c0_g2_i1.p1 HY_DN6121_c0_g1_i1.p1 OWM76058.1 OWM77430.1 OWM78668.1 OWM82831.1 OWM86432.1 Sobic.001G164700.1.p Sobic.003G002800.3.p Sobic.003G289601.1.p Sobic.003G298800.2.p Sobic.004G100100.3.p Sobic.004G294900.1.p Sobic.006G261900.1.p Sobic.006G262300.1.p Sobic.007G024800.1.p Sobic.008G149500.4.p Sspon.001A0029442 Sspon.003B0011740 Sspon.005A0001921 Sspon.006A0017050 evm.model.AsparagusV1_01.449 evm.model.AsparagusV1_03.2422 evm.model.AsparagusV1_03.700 evm.model.AsparagusV1_10.809 evm_27.model.AmTr_v1.0_scaffold00056.58 evm_27.model.AmTr_v1.0_scaffold00058.161 evm_27.model.AmTr_v1.0_scaffold00059.23 evm_27.model.AmTr_v1.0_scaffold00106.108 evm_27.model.AmTr_v1.0_scaffold00109.9
OG0000382	4	3	1	10	9	4	2	6	7	6	52	AF_DN12334_c0_g1_i1.p1 AF_DN24008_c0_g1_i1.p1 AF_DN83932_c0_g1_i1.p1 AS_DN43929_c0_g1_i1.p1 Aco005758.1 Aco006520.1 Aco013906.1 Aco015554.1 Eucgr.A02842.1.p Eucgr.E00525.1.p Eucgr.F03132.1.p Eucgr.J03148.1.p HY_DN21492_c0_g1_i1.p1 HY_DN65661_c0_g1_i1.p1 OWM68545.1 OWM77118.1 OWM79500.1 OWM81899.1 OWM87771.1 OWM87773.1 Sobic.001G320300.1.p Sobic.001G530300.1.p Sobic.002G181800.1.p Sobic.004G282800.1.p Sobic.006G185600.1.p Sobic.007G122400.1.p Sobic.010G214700.1.p Sspon.001A0015940 Sspon.001B0000680 Sspon.002A0020292 Sspon.004A0007990 Sspon.006B0008640 Sspon.008A0005780 evm.model.AsparagusV1_03.2926 evm.model.AsparagusV1_04.2949 evm.model.AsparagusV1_04.2970 evm.model.AsparagusV1_04.2973 evm.model.AsparagusV1_04.2976 evm.model.AsparagusV1_04.2980 evm.model.AsparagusV1_05.3470 evm.model.AsparagusV1_08.422 evm.model.AsparagusV1_08.475 evm.model.AsparagusV1_10.1211 evm_27.model.AmTr_v1.0_scaffold00025.391 evm_27.model.AmTr_v1.0_scaffold00028.94 evm_27.model.AmTr_v1.0_scaffold00028.95 evm_27.model.AmTr_v1.0_scaffold00028.96 evm_27.model.AmTr_v1.0_scaffold00028.97 evm_27.model.AmTr_v1.0_scaffold00028.98 evm_27.model.AmTr_v1.0_scaffold00028.99 evm_27.model.AmTr_v1.0_scaffold00036.19 evm_27.model.AmTr_v1.0_scaffold00069.135
OG0000383	8	4	3	7	5	5	4	5	5	6	52	AF_DN53326_c0_g1_i1.p1 AF_DN53557_c0_g1_i6.p1 AF_DN54503_c1_g1_i1.p1 AF_DN54503_c1_g2_i1.p1 AS_DN59741_c3_g1_i1.p1 AS_DN59764_c4_g1_i1.p1 AS_DN90363_c0_g1_i1.p1 Aco004435.1 Aco013738.1 Aco015969.1 Aco016995.1 Aco017129.1 Aco017291.1 Aco025070.1 Aco030607.1 Eucgr.D02228.1.p Eucgr.E00226.1.p Eucgr.H00079.1.p Eucgr.H05010.1.p Eucgr.K00085.1.p HY_DN37557_c0_g1_i1.p1 HY_DN39394_c3_g1_i1.p1 HY_DN39394_c4_g1_i4.p1 HY_DN39394_c4_g2_i1.p1 OWM64174.1 OWM67572.1 OWM75749.1 OWM78211.1 OWM88248.1 Sobic.001G283400.1.p Sobic.007G100800.1.p Sobic.008G125700.1.p Sobic.010G008600.1.p Sobic.010G146000.1.p Sspon.001A0018772 Sspon.002A0037943 Sspon.002D0037240 Sspon.006B0009450 Sspon.008A0010882 Sspon.008A0012260 evm.model.AsparagusV1_01.1344 evm.model.AsparagusV1_04.1208 evm.model.AsparagusV1_05.1477 evm.model.AsparagusV1_05.1613 evm.model.AsparagusV1_08.133 evm.model.AsparagusV1_08.3188 evm.model.AsparagusV1_08.3189 evm_27.model.AmTr_v1.0_scaffold00019.385 evm_27.model.AmTr_v1.0_scaffold00022.123 evm_27.model.AmTr_v1.0_scaffold00048.59 evm_27.model.AmTr_v1.0_scaffold00057.93 evm_27.model.AmTr_v1.0_scaffold00057.94
OG0000384	4	2	3	3	5	8	3	4	9	11	52	AF_DN35251_c0_g1_i1.p1 AF_DN49260_c0_g1_i1.p2 AS_DN32028_c0_g1_i1.p1 AS_DN42169_c0_g1_i1.p1 AS_DN58790_c1_g1_i3.p1 Aco008712.1 Aco008912.1 Aco012980.1 Aco014897.1 Eucgr.A01770.1.p Eucgr.E01787.1.p Eucgr.E01788.1.p Eucgr.E01820.1.p Eucgr.E02456.1.p Eucgr.E02458.1.p Eucgr.K01417.1.p Eucgr.K01418.1.p HY_DN23735_c0_g1_i1.p1 HY_DN35918_c1_g1_i1.p1 HY_DN64696_c0_g1_i1.p1 OWM70495.1 OWM78556.1 OWM85521.1 OWM90986.1 Sobic.001G255300.1.p Sobic.002G120700.1.p Sobic.003G116400.1.p Sobic.003G116500.1.p Sobic.003G309700.1.p Sobic.007G035000.1.p Sobic.007G035300.1.p Sobic.007G035500.1.p Sobic.009G192600.1.p Sspon.001A0021770 Sspon.003A0006990 Sspon.003A0021750 Sspon.006A0016170 Sspon.006A0018510 Sspon.006A0025550 Sspon.006C0015200 Sspon.006C0015290 Sspon.006D0014540 Sspon.006D0014650 Sspon.007C0003330 evm.model.AsparagusV1_04.226 evm.model.AsparagusV1_05.3027 evm.model.AsparagusV1_06.268 evm_27.model.AmTr_v1.0_scaffold00024.237 evm_27.model.AmTr_v1.0_scaffold00024.87 evm_27.model.AmTr_v1.0_scaffold00039.140 evm_27.model.AmTr_v1.0_scaffold00092.24 evm_27.model.AmTr_v1.0_scaffold00092.26
OG0000385	1	3	3	2	9	12	3	4	7	8	52	AF_DN105937_c0_g1_i1.p1 AF_DN27538_c1_g1_i1.p1 AF_DN51820_c0_g1_i1.p1 AS_DN54121_c0_g1_i1.p1 AS_DN56276_c1_g1_i1.p1 AS_DN88408_c0_g1_i1.p1 Aco008854.1 Eucgr.G01763.1.p Eucgr.I01380.1.p Eucgr.I01381.1.p Eucgr.I01382.1.p Eucgr.I01383.1.p Eucgr.I01384.1.p Eucgr.I01386.1.p Eucgr.I01387.1.p Eucgr.I01388.1.p Eucgr.I01389.1.p Eucgr.L03196.1.p Eucgr.L03443.1.p HY_DN32891_c0_g1_i1.p1 HY_DN36264_c0_g1_i2.p1 HY_DN43710_c0_g1_i1.p1 OWM80376.1 OWM80377.1 OWM80378.1 OWM83942.1 Sobic.001G265500.1.p Sobic.002G301500.1.p Sobic.002G301600.1.p Sobic.002G301700.1.p Sobic.006G027700.1.p Sobic.006G027900.1.p Sobic.006G028000.1.p Sspon.001A0032121 Sspon.001C0019301 Sspon.002B0016652 Sspon.005A0017641 Sspon.005A0017642 Sspon.005A0017661 Sspon.005B0015892 Sspon.005C0014701 evm.model.AsparagusV1_04.711 evm.model.AsparagusV1_10.1663 evm_27.model.AmTr_v1.0_scaffold00041.199 evm_27.model.AmTr_v1.0_scaffold00041.206 evm_27.model.AmTr_v1.0_scaffold00041.215 evm_27.model.AmTr_v1.0_scaffold00041.220 evm_27.model.AmTr_v1.0_scaffold00041.224 evm_27.model.AmTr_v1.0_scaffold00041.231 evm_27.model.AmTr_v1.0_scaffold00041.234 evm_27.model.AmTr_v1.0_scaffold00041.246 evm_27.model.AmTr_v1.0_scaffold00041.250
OG0000386	6	6	6	7	3	5	4	6	5	4	52	AF_DN49429_c0_g1_i1.p1 AF_DN52194_c1_g1_i1.p1 AF_DN52194_c1_g2_i2.p1 AF_DN54440_c0_g1_i1.p1 AF_DN54440_c1_g1_i1.p1 AF_DN84121_c0_g1_i1.p1 AS_DN16606_c0_g1_i1.p1 AS_DN54578_c0_g1_i1.p1 AS_DN56494_c7_g1_i1.p1 AS_DN56494_c9_g1_i1.p1 AS_DN59507_c0_g1_i1.p1 AS_DN59507_c0_g2_i1.p1 Aco004732.1 Aco013216.1 Aco018441.1 Aco018833.1 Aco020377.1 Aco023310.1 Eucgr.D01169.1.p Eucgr.E00053.1.p Eucgr.E00318.1.p Eucgr.E00873.1.p Eucgr.G02102.1.p HY_DN35586_c1_g1_i1.p1 HY_DN35586_c2_g1_i1.p1 HY_DN35586_c3_g1_i1.p1 HY_DN39275_c0_g1_i3.p1 OWM67797.1 OWM70383.1 OWM75091.1 OWM83672.1 OWM85215.1 OWM88305.1 Sobic.001G116000.1.p Sobic.001G292200.2.p Sobic.002G140600.1.p Sobic.003G258100.1.p Sobic.009G226400.1.p Sspon.001A0018321 Sspon.001C0032860 Sspon.002B0021280 Sspon.003A0011192 evm.model.AsparagusV1_03.1575 evm.model.AsparagusV1_04.1287 evm.model.AsparagusV1_04.1288 evm.model.AsparagusV1_05.1904 evm.model.AsparagusV1_05.1993 evm.model.AsparagusV1_08.176 evm.model.AsparagusV1_10.322 evm_27.model.AmTr_v1.0_scaffold00002.113 evm_27.model.AmTr_v1.0_scaffold00021.256 evm_27.model.AmTr_v1.0_scaffold00176.26
OG0000387	6	3	1	5	5	7	3	6	9	7	52	AF_DN34853_c0_g1_i1.p2 AF_DN52397_c0_g1_i1.p1 AF_DN52938_c1_g1_i1.p1 AS_DN59610_c1_g1_i1.p1 Aco005565.1 Aco006815.1 Aco007022.1 Aco016170.1 Aco021635.1 Aco024451.1 Eucgr.C00773.1.p Eucgr.E00785.1.p Eucgr.F02491.1.p Eucgr.H04514.1.p Eucgr.J01662.1.p Eucgr.J02107.1.p Eucgr.L01771.1.p HY_DN26051_c0_g1_i1.p1 HY_DN33988_c0_g1_i1.p1 HY_DN39237_c5_g1_i2.p1 OWM68853.1 OWM72476.1 OWM74356.1 OWM76300.1 OWM85281.1 OWM89353.1 Sobic.002G214200.1.p Sobic.003G161500.3.p Sobic.003G175000.1.p Sobic.003G287400.1.p Sobic.003G347520.1.p Sobic.005G139700.2.p Sobic.007G148300.1.p Sobic.008G118700.1.p Sobic.009G206500.1.p Sspon.002A0018010 Sspon.002A0037570 Sspon.003A0008620 Sspon.003A0017311 Sspon.003A0017831 Sspon.006A0007073 Sspon.006A0020070 evm.model.AsparagusV1_01.3134 evm.model.AsparagusV1_02.214 evm.model.AsparagusV1_06.369 evm.model.AsparagusV1_09.1584 evm.model.AsparagusV1_09.1604 evm_27.model.AmTr_v1.0_scaffold00006.155 evm_27.model.AmTr_v1.0_scaffold00007.336 evm_27.model.AmTr_v1.0_scaffold00016.300 evm_27.model.AmTr_v1.0_scaffold00023.119 evm_27.model.AmTr_v1.0_scaffold00066.13
OG0000388	19	3	5	0	0	1	3	0	10	11	52	AF_DN32385_c0_g1_i1.p1 AF_DN38892_c0_g1_i1.p1 AF_DN3975_c0_g1_i1.p1 AS_DN101004_c0_g1_i1.p1 AS_DN10323_c0_g1_i1.p1 AS_DN133136_c0_g1_i1.p1 AS_DN3750_c0_g1_i1.p1 AS_DN79041_c0_g1_i1.p1 Aco011182.1 Aco011183.1 Aco012496.1 Aco017880.1 Aco017911.1 Aco017912.1 Aco017916.1 Aco018105.1 Aco023282.1 Aco023283.1 Aco023292.1 Aco023293.1 Aco023294.1 Aco023296.1 Aco027412.1 Aco027413.1 Aco027415.1 Aco031153.1 Aco031284.1 Eucgr.A02090.1.p HY_DN107504_c0_g1_i1.p1 HY_DN16094_c0_g1_i1.p1 HY_DN55982_c0_g1_i1.p1 Sobic.001G178700.1.p Sobic.003G118900.1.p Sobic.003G419600.1.p Sobic.005G019400.1.p Sobic.005G019600.5.p Sobic.005G119001.1.p Sobic.005G197350.1.p Sobic.009G013100.1.p Sobic.009G013300.1.p Sobic.009G093301.1.p Sspon.002B0037410 Sspon.003A0021510 Sspon.005A0019050 Sspon.005C0015910 Sspon.005C0024550 Sspon.006A0011031 Sspon.006A0012920 Sspon.006A0023941 Sspon.007C0019820 Sspon.008B0006680 Sspon.008D0002100
OG0000389	0	0	0	52	0	0	0	0	0	0	52	evm.model.AsparagusV1_01.1490 evm.model.AsparagusV1_01.1638 evm.model.AsparagusV1_01.2037 evm.model.AsparagusV1_01.2383 evm.model.AsparagusV1_01.75 evm.model.AsparagusV1_02.1030 evm.model.AsparagusV1_02.1518 evm.model.AsparagusV1_03.2542 evm.model.AsparagusV1_03.2581 evm.model.AsparagusV1_04.1535 evm.model.AsparagusV1_04.1882 evm.model.AsparagusV1_04.1939 evm.model.AsparagusV1_04.2087 evm.model.AsparagusV1_04.2125 evm.model.AsparagusV1_04.2222 evm.model.AsparagusV1_04.2305 evm.model.AsparagusV1_04.2543 evm.model.AsparagusV1_04.2859 evm.model.AsparagusV1_04.3179 evm.model.AsparagusV1_05.1597 evm.model.AsparagusV1_05.2162 evm.model.AsparagusV1_05.3012 evm.model.AsparagusV1_05.60 evm.model.AsparagusV1_05.849 evm.model.AsparagusV1_05.856 evm.model.AsparagusV1_05.973 evm.model.AsparagusV1_06.1476 evm.model.AsparagusV1_06.1578 evm.model.AsparagusV1_06.1853 evm.model.AsparagusV1_06.1904 evm.model.AsparagusV1_06.510 evm.model.AsparagusV1_06.797 evm.model.AsparagusV1_06.798 evm.model.AsparagusV1_07.1062 evm.model.AsparagusV1_07.2087 evm.model.AsparagusV1_07.2460 evm.model.AsparagusV1_07.2920 evm.model.AsparagusV1_07.2954 evm.model.AsparagusV1_08.1944 evm.model.AsparagusV1_08.1945 evm.model.AsparagusV1_08.3361 evm.model.AsparagusV1_08.3362 evm.model.AsparagusV1_09.1064 evm.model.AsparagusV1_09.1247 evm.model.AsparagusV1_10.1039 evm.model.AsparagusV1_10.1139 evm.model.AsparagusV1_10.1210 evm.model.AsparagusV1_10.1259 evm.model.AsparagusV1_10.929 evm.model.AsparagusV1_Unassigned.170 evm.model.AsparagusV1_Unassigned.342 evm.model.AsparagusV1_Unassigned.952
OG0000390	2	3	5	6	3	6	3	4	10	9	51	AF_DN42189_c0_g1_i1.p1 AF_DN49828_c0_g1_i3.p1 AF_DN52212_c0_g1_i1.p1 AS_DN15118_c0_g1_i1.p1 AS_DN34086_c0_g1_i1.p1 AS_DN47099_c0_g1_i1.p1 AS_DN49834_c0_g1_i1.p1 AS_DN56263_c0_g1_i1.p1 Aco023030.1 Aco023036.1 Eucgr.A02647.1.p Eucgr.C03053.1.p Eucgr.C03054.1.p Eucgr.F03137.1.p Eucgr.F03138.1.p Eucgr.L03071.1.p HY_DN12592_c0_g1_i1.p1 HY_DN35670_c0_g1_i2.p1 HY_DN36080_c1_g1_i2.p1 OWM79858.1 OWM79859.1 OWM79861.1 OWM82542.1 Sobic.001G099700.1.p Sobic.003G440900.1.p Sobic.004G166700.1.p Sobic.006G070032.1.p Sobic.006G070298.1.p Sobic.006G070564.1.p Sobic.006G070830.1.p Sobic.006G255400.1.p Sobic.006G255500.1.p Sobic.006G255600.1.p Sspon.003B0000322 Sspon.004A0013550 Sspon.004B0012910 Sspon.005A0002840 Sspon.005A0002850 Sspon.005A0014902 Sspon.005A0014920 Sspon.005A0014930 Sspon.005B0000260 evm.model.AsparagusV1_02.810 evm.model.AsparagusV1_02.824 evm.model.AsparagusV1_02.831 evm.model.AsparagusV1_09.68 evm.model.AsparagusV1_09.77 evm.model.AsparagusV1_10.900 evm_27.model.AmTr_v1.0_scaffold00019.249 evm_27.model.AmTr_v1.0_scaffold00039.56 evm_27.model.AmTr_v1.0_scaffold00064.52
OG0000391	7	3	3	5	4	6	4	6	7	6	51	AF_DN30669_c0_g1_i1.p1 AF_DN41922_c0_g1_i1.p1 AF_DN7463_c0_g1_i1.p1 AS_DN45705_c0_g1_i1.p1 AS_DN47806_c0_g1_i1.p1 AS_DN62616_c0_g1_i1.p1 Aco003309.1 Aco012607.1 Aco013389.1 Aco014685.1 Aco017900.1 Aco018658.1 Aco025559.1 Eucgr.A02150.1.p Eucgr.F02756.1.p Eucgr.F04277.1.p Eucgr.G02492.1.p Eucgr.K01542.1.p Eucgr.K02297.1.p HY_DN102576_c0_g1_i1.p1 HY_DN26289_c0_g1_i1.p1 HY_DN58556_c0_g1_i1.p1 HY_DN95841_c0_g1_i1.p1 OWM63942.1 OWM65094.1 OWM73153.1 OWM75932.1 OWM78844.1 OWM82972.1 Sobic.001G110900.1.p Sobic.003G128900.1.p Sobic.003G129000.1.p Sobic.003G129100.1.p Sobic.005G104800.1.p Sobic.007G137101.1.p Sobic.008G063400.1.p Sspon.001A0034140 Sspon.001A0034311 Sspon.003A0023000 Sspon.003A0023010 Sspon.003A0023020 Sspon.006A0007791 evm.model.AsparagusV1_02.636 evm.model.AsparagusV1_03.1265 evm.model.AsparagusV1_03.20 evm.model.AsparagusV1_07.806 evm.model.AsparagusV1_07.816 evm_27.model.AmTr_v1.0_scaffold00010.503 evm_27.model.AmTr_v1.0_scaffold00024.83 evm_27.model.AmTr_v1.0_scaffold00119.82 evm_27.model.AmTr_v1.0_scaffold00186.1
OG0000392	5	3	6	4	5	8	5	3	7	5	51	AF_DN2309_c0_g1_i1.p2 AF_DN37274_c0_g1_i1.p1 AF_DN50745_c0_g1_i1.p1 AS_DN106777_c0_g1_i1.p1 AS_DN27944_c0_g1_i1.p2 AS_DN51780_c0_g1_i1.p1 AS_DN53941_c0_g1_i1.p1 AS_DN55016_c0_g1_i1.p1 AS_DN56252_c0_g1_i1.p1 Aco003466.1 Aco011409.1 Aco011579.1 Aco011747.1 Aco021340.1 Eucgr.A00055.1.p Eucgr.A00257.1.p Eucgr.C02602.1.p Eucgr.D01856.1.p Eucgr.D01857.1.p Eucgr.E00579.1.p Eucgr.H01518.1.p Eucgr.K03389.1.p HY_DN11456_c0_g1_i1.p2 HY_DN31858_c0_g1_i1.p1 HY_DN35799_c0_g1_i1.p1 HY_DN36234_c0_g1_i1.p1 HY_DN37314_c0_g1_i1.p1 OWM67410.1 OWM85323.1 OWM86812.1 Sobic.001G365800.1.p Sobic.001G378700.1.p Sobic.004G290100.1.p Sobic.005G110442.1.p Sobic.006G173900.1.p Sobic.006G272900.2.p Sobic.010G067100.1.p Sspon.001B0015860 Sspon.001B0035410 Sspon.005A0007320 Sspon.005A0020740 Sspon.008A0016360 evm.model.AsparagusV1_01.3425 evm.model.AsparagusV1_04.959 evm.model.AsparagusV1_05.620 evm.model.AsparagusV1_10.1624 evm_27.model.AmTr_v1.0_scaffold00009.276 evm_27.model.AmTr_v1.0_scaffold00009.277 evm_27.model.AmTr_v1.0_scaffold00029.252 evm_27.model.AmTr_v1.0_scaffold00065.18 evm_27.model.AmTr_v1.0_scaffold00066.38
OG0000393	9	2	2	4	5	9	2	8	6	4	51	AF_DN48802_c1_g1_i1.p1 AF_DN51374_c3_g2_i1.p1 AS_DN48895_c0_g1_i1.p1 AS_DN53651_c0_g1_i1.p1 Aco001320.1 Aco002684.1 Aco002688.1 Aco008972.1 Aco013873.1 Aco017163.1 Aco027680.1 Aco029409.1 Aco030273.1 Eucgr.A02338.1.p Eucgr.A02804.1.p Eucgr.D00627.1.p Eucgr.E00555.1.p Eucgr.F00215.1.p Eucgr.F02327.1.p Eucgr.I00929.1.p Eucgr.J00680.1.p Eucgr.K00238.1.p HY_DN19156_c0_g1_i1.p1 HY_DN33407_c0_g1_i1.p1 OWM63958.1 OWM66252.1 OWM67256.1 OWM69128.1 OWM70868.1 OWM75631.1 OWM80716.1 OWM82174.1 Sobic.001G361100.1.p Sobic.002G225300.1.p Sobic.002G271100.3.p Sobic.002G392500.1.p Sobic.006G182800.2.p Sobic.007G180300.2.p Sspon.001A0012550 Sspon.002A0012630 Sspon.002A0017050 Sspon.005A0006620 evm.model.AsparagusV1_02.1970 evm.model.AsparagusV1_07.1741 evm.model.AsparagusV1_08.404 evm.model.AsparagusV1_10.1646 evm_27.model.AmTr_v1.0_scaffold00009.376 evm_27.model.AmTr_v1.0_scaffold00069.41 evm_27.model.AmTr_v1.0_scaffold00073.4 evm_27.model.AmTr_v1.0_scaffold00095.3 evm_27.model.AmTr_v1.0_scaffold00132.31
OG0000394	5	4	4	7	5	4	4	3	9	6	51	AF_DN44825_c0_g1_i1.p1 AF_DN54214_c0_g1_i1.p1 AF_DN54486_c1_g1_i4.p1 AF_DN54486_c1_g2_i1.p1 AS_DN55479_c0_g1_i1.p1 AS_DN58874_c3_g1_i3.p1 AS_DN59677_c0_g1_i1.p1 AS_DN73546_c0_g1_i1.p1 Aco004236.1 Aco009780.1 Aco011930.1 Aco013001.1 Aco017433.1 Eucgr.B03907.1.p Eucgr.H00532.1.p Eucgr.H00615.1.p Eucgr.K02304.1.p HY_DN22021_c0_g1_i1.p1 HY_DN35084_c1_g1_i1.p1 HY_DN38989_c1_g1_i1.p1 HY_DN39390_c1_g1_i1.p1 OWM69793.1 OWM73716.1 OWM82968.1 Sobic.001G053700.2.p Sobic.001G136000.4.p Sobic.001G136150.1.p Sobic.002G061800.2.p Sobic.004G357700.3.p Sobic.006G181000.1.p Sobic.009G003700.1.p Sobic.010G180800.2.p Sobic.010G276600.1.p Sspon.001A0017590 Sspon.002A0030130 Sspon.005A0006710 Sspon.007A0021910 Sspon.008A0000602 Sspon.008A0008421 evm.model.AsparagusV1_01.1022 evm.model.AsparagusV1_01.2088 evm.model.AsparagusV1_02.2038 evm.model.AsparagusV1_03.1977 evm.model.AsparagusV1_04.501 evm.model.AsparagusV1_10.1789 evm.model.AsparagusV1_Unassigned.658 evm_27.model.AmTr_v1.0_scaffold00002.501 evm_27.model.AmTr_v1.0_scaffold00002.566 evm_27.model.AmTr_v1.0_scaffold00024.271 evm_27.model.AmTr_v1.0_scaffold00044.24 evm_27.model.AmTr_v1.0_scaffold00122.61
OG0000395	4	4	3	2	5	14	3	1	9	6	51	AF_DN104709_c0_g1_i1.p1 AF_DN30459_c0_g1_i1.p1 AF_DN53241_c1_g1_i1.p2 AF_DN68864_c0_g1_i1.p1 AS_DN41243_c0_g1_i1.p1 AS_DN58885_c0_g1_i1.p1 AS_DN65275_c0_g1_i1.p2 Aco008904.1 Aco012036.1 Aco012038.1 Aco012039.1 Eucgr.A02308.1.p Eucgr.A02314.1.p Eucgr.A02318.1.p Eucgr.A02320.1.p Eucgr.A02321.1.p Eucgr.A02323.1.p Eucgr.A02326.1.p Eucgr.A02328.1.p Eucgr.A02329.1.p Eucgr.A02330.1.p Eucgr.B02735.1.p Eucgr.H01241.1.p Eucgr.H01242.1.p Eucgr.H01243.1.p HY_DN2745_c0_g1_i1.p1 HY_DN63650_c0_g1_i1.p1 HY_DN99577_c0_g1_i1.p1 OWM67264.1 Sobic.002G405000.1.p Sobic.006G048000.1.p Sobic.006G174000.1.p Sobic.006G174300.1.p Sobic.006G174400.2.p Sobic.006G174500.1.p Sobic.006G174600.1.p Sobic.009G206000.1.p Sobic.010G238400.1.p Sspon.002A0002102 Sspon.005A0007300 Sspon.005A0007330 Sspon.005A0016450 Sspon.005D0009390 Sspon.008B0003270 evm.model.AsparagusV1_04.995 evm.model.AsparagusV1_05.2717 evm_27.model.AmTr_v1.0_scaffold00039.37 evm_27.model.AmTr_v1.0_scaffold00039.39 evm_27.model.AmTr_v1.0_scaffold00039.44 evm_27.model.AmTr_v1.0_scaffold00039.59 evm_27.model.AmTr_v1.0_scaffold00039.69
OG0000396	7	2	0	11	2	5	2	9	6	7	51	AF_DN23915_c0_g1_i1.p1 AF_DN48919_c0_g1_i1.p1 Aco007230.1 Aco009187.1 Aco011955.1 Aco015145.1 Aco018362.1 Aco024269.1 Aco030170.1 Eucgr.A00004.1.p Eucgr.F01773.1.p Eucgr.J00667.1.p Eucgr.J02529.1.p Eucgr.K01668.1.p HY_DN112468_c0_g1_i1.p2 HY_DN58010_c0_g1_i1.p1 OWM66505.1 OWM69116.1 OWM70580.1 OWM76682.1 OWM78885.1 OWM80659.1 OWM81179.1 OWM81180.1 OWM84746.1 Sobic.003G134500.1.p Sobic.003G328500.1.p Sobic.006G179200.1.p Sobic.007G035100.2.p Sobic.009G181500.1.p Sobic.010G274000.3.p Sspon.003A0005070 Sspon.003A0020321 Sspon.005A0006791 Sspon.007A0006620 Sspon.008A0001301 Sspon.008A0001310 Sspon.008B0013840 evm.model.AsparagusV1_01.422 evm.model.AsparagusV1_02.1943 evm.model.AsparagusV1_02.1946 evm.model.AsparagusV1_03.1083 evm.model.AsparagusV1_04.1377 evm.model.AsparagusV1_05.1426 evm.model.AsparagusV1_05.1428 evm.model.AsparagusV1_05.1431 evm.model.AsparagusV1_10.1179 evm.model.AsparagusV1_10.216 evm.model.AsparagusV1_Unassigned.337 evm_27.model.AmTr_v1.0_scaffold00001.15 evm_27.model.AmTr_v1.0_scaffold00101.105
OG0000397	2	4	3	1	12	6	5	4	8	6	51	AF_DN27418_c0_g1_i1.p1 AF_DN3516_c0_g1_i1.p1 AF_DN40761_c0_g1_i1.p1 AF_DN93212_c0_g1_i1.p1 AS_DN14823_c0_g1_i1.p1 AS_DN43762_c0_g1_i1.p1 AS_DN44831_c0_g1_i1.p1 Aco008905.1 Aco019483.1 Eucgr.H00443.1.p Eucgr.H00444.1.p Eucgr.H00446.1.p Eucgr.H00447.1.p Eucgr.H02623.1.p Eucgr.J00809.1.p HY_DN30243_c0_g1_i1.p1 HY_DN5719_c0_g1_i1.p1 HY_DN65662_c0_g1_i1.p1 HY_DN92686_c0_g1_i1.p1 HY_DN94821_c0_g1_i1.p1 OWM69220.1 OWM87978.1 OWM87979.1 OWM87980.1 Sobic.001G164900.1.p Sobic.001G505800.1.p Sobic.001G505900.1.p Sobic.003G088450.1.p Sobic.003G095000.1.p Sobic.006G139900.1.p Sobic.006G268100.1.p Sobic.009G211800.1.p Sspon.001A0002682 Sspon.001A0029440 Sspon.003A0023980 Sspon.005A0001161 Sspon.005B0008160 Sspon.007A0004231 evm.model.AsparagusV1_10.1859 evm_27.model.AmTr_v1.0_scaffold00017.271 evm_27.model.AmTr_v1.0_scaffold00017.273 evm_27.model.AmTr_v1.0_scaffold00017.274 evm_27.model.AmTr_v1.0_scaffold00017.275 evm_27.model.AmTr_v1.0_scaffold00039.62 evm_27.model.AmTr_v1.0_scaffold00078.30 evm_27.model.AmTr_v1.0_scaffold00102.52 evm_27.model.AmTr_v1.0_scaffold00102.65 evm_27.model.AmTr_v1.0_scaffold00102.66 evm_27.model.AmTr_v1.0_scaffold00479.1 evm_27.model.AmTr_v1.0_scaffold00479.3 evm_27.model.AmTr_v1.0_scaffold01218.1
OG0000398	7	4	3	6	4	6	4	5	6	6	51	AF_DN37738_c0_g1_i1.p1 AF_DN49147_c0_g1_i1.p1 AF_DN53366_c0_g1_i1.p1 AF_DN95219_c0_g1_i1.p1 AS_DN14397_c0_g1_i1.p1 AS_DN40409_c0_g1_i1.p1 AS_DN58207_c0_g1_i1.p1 Aco000526.1 Aco004947.1 Aco005084.1 Aco007441.1 Aco008706.1 Aco009450.1 Aco017387.1 Eucgr.D00197.1.p Eucgr.E02480.1.p Eucgr.G02845.1.p Eucgr.H01939.1.p Eucgr.J00414.1.p Eucgr.J01082.1.p HY_DN25768_c0_g1_i1.p1 HY_DN38005_c0_g1_i1.p1 HY_DN58014_c0_g1_i1.p1 HY_DN86267_c0_g1_i1.p1 OWM63829.1 OWM66321.1 OWM68959.1 OWM70200.1 OWM87596.1 Sobic.001G077200.1.p Sobic.001G096900.1.p Sobic.001G157100.1.p Sobic.003G317000.1.p Sobic.006G232700.1.p Sobic.007G029700.1.p Sspon.001A0030030 Sspon.001A0035300 Sspon.001A0036250 Sspon.001B0043640 Sspon.005B0001710 Sspon.006A0016631 evm.model.AsparagusV1_02.881 evm.model.AsparagusV1_03.829 evm.model.AsparagusV1_06.1912 evm.model.AsparagusV1_06.292 evm.model.AsparagusV1_07.3456 evm.model.AsparagusV1_07.3944 evm_27.model.AmTr_v1.0_scaffold00040.281 evm_27.model.AmTr_v1.0_scaffold00059.196 evm_27.model.AmTr_v1.0_scaffold00092.17 evm_27.model.AmTr_v1.0_scaffold00148.57
OG0000399	4	2	3	15	0	13	1	0	8	5	51	AF_DN101332_c0_g1_i1.p1 AF_DN49692_c0_g1_i1.p1 AS_DN41332_c0_g1_i1.p1 AS_DN50706_c1_g1_i1.p1 AS_DN57941_c1_g1_i3.p1 Aco005541.1 Aco008844.1 Aco008847.1 Aco008848.1 Eucgr.C02281.1.p Eucgr.C02282.1.p Eucgr.C02328.1.p Eucgr.C03737.1.p Eucgr.C03740.1.p Eucgr.C03742.1.p Eucgr.C03746.1.p Eucgr.C03748.1.p Eucgr.C03754.1.p Eucgr.C03755.1.p Eucgr.C03760.1.p Eucgr.E02351.1.p Eucgr.I01591.1.p HY_DN30917_c0_g1_i1.p1 Sobic.003G265900.1.p Sobic.005G220800.1.p Sobic.008G007400.1.p Sobic.008G052500.1.p Sobic.008G053000.2.p Sobic.008G065200.3.p Sobic.010G054400.1.p Sobic.010G061300.2.p Sspon.003C0008670 Sspon.006B0020110 Sspon.007A0027520 Sspon.007B0026500 Sspon.007C0027740 evm.model.AsparagusV1_01.1603 evm.model.AsparagusV1_01.1634 evm.model.AsparagusV1_01.3278 evm.model.AsparagusV1_04.982 evm.model.AsparagusV1_04.989 evm.model.AsparagusV1_04.990 evm.model.AsparagusV1_05.2704 evm.model.AsparagusV1_07.1783 evm.model.AsparagusV1_08.2071 evm.model.AsparagusV1_08.297 evm.model.AsparagusV1_08.302 evm.model.AsparagusV1_08.303 evm.model.AsparagusV1_08.306 evm.model.AsparagusV1_08.319 evm.model.AsparagusV1_08.320
OG0000400	3	2	2	3	9	9	2	8	8	5	51	AF_DN46406_c0_g1_i2.p1 AF_DN53205_c3_g1_i1.p1 AS_DN48410_c0_g1_i1.p1 AS_DN50705_c0_g1_i1.p1 Aco004960.1 Aco006867.1 Aco008583.1 Eucgr.A00475.1.p Eucgr.A02755.1.p Eucgr.B03290.1.p Eucgr.B03292.1.p Eucgr.B03293.1.p Eucgr.B03295.1.p Eucgr.E00116.1.p Eucgr.F01527.1.p Eucgr.I01242.1.p HY_DN31819_c0_g1_i1.p1 HY_DN32504_c0_g1_i1.p1 OWM74489.1 OWM79554.1 OWM80802.1 OWM88192.1 OWM89210.1 OWM89671.1 OWM89672.1 OWM89673.1 Sobic.001G162400.1.p Sobic.001G273100.1.p Sobic.002G099300.1.p Sobic.003G307600.2.p Sobic.004G349600.1.p Sobic.007G165500.2.p Sobic.007G176000.1.p Sobic.007G176100.1.p Sspon.001A0029520 Sspon.003A0007131 Sspon.006A0000340 Sspon.006A0005460 Sspon.006A0005461 evm.model.AsparagusV1_01.1695 evm.model.AsparagusV1_07.1872 evm.model.AsparagusV1_07.3117 evm_27.model.AmTr_v1.0_scaffold00008.95 evm_27.model.AmTr_v1.0_scaffold00009.136 evm_27.model.AmTr_v1.0_scaffold00009.138 evm_27.model.AmTr_v1.0_scaffold00049.191 evm_27.model.AmTr_v1.0_scaffold00049.196 evm_27.model.AmTr_v1.0_scaffold00059.159 evm_27.model.AmTr_v1.0_scaffold00059.163 evm_27.model.AmTr_v1.0_scaffold00059.164 evm_27.model.AmTr_v1.0_scaffold00059.165
OG0000401	2	5	5	6	1	6	6	5	7	8	51	AF_DN25716_c0_g1_i1.p1 AF_DN53810_c0_g1_i1.p1 AF_DN53810_c1_g1_i1.p1 AF_DN53810_c1_g2_i1.p1 AF_DN96241_c0_g1_i1.p1 AS_DN46221_c0_g1_i1.p1 AS_DN46221_c1_g1_i1.p1 AS_DN58550_c0_g1_i1.p1 AS_DN58550_c2_g1_i1.p1 AS_DN73358_c0_g1_i1.p1 Aco005631.1 Aco005989.1 Eucgr.C00609.1.p Eucgr.C01003.1.p Eucgr.C03762.1.p Eucgr.F03074.1.p Eucgr.J02940.1.p Eucgr.L01765.1.p HY_DN25944_c0_g1_i1.p1 HY_DN25944_c1_g1_i1.p1 HY_DN33687_c0_g1_i1.p1 HY_DN39336_c0_g1_i1.p1 HY_DN39336_c3_g1_i1.p1 HY_DN58568_c0_g1_i1.p1 OWM66068.1 OWM76512.1 OWM77714.1 OWM84514.1 OWM90951.1 Sobic.003G036000.2.p Sobic.003G036200.1.p Sobic.003G280900.1.p Sobic.003G292400.1.p Sobic.005G154850.1.p Sobic.009G069600.1.p Sobic.009G108700.1.p Sspon.001B0038760 Sspon.003A0008210 Sspon.003A0008980 Sspon.003A0028362 Sspon.003B0032741 Sspon.003C0036191 Sspon.007A0012660 Sspon.007A0014991 evm.model.AsparagusV1_01.2201 evm.model.AsparagusV1_01.281 evm.model.AsparagusV1_05.2652 evm.model.AsparagusV1_06.1219 evm.model.AsparagusV1_07.88 evm.model.AsparagusV1_08.740 evm_27.model.AmTr_v1.0_scaffold00056.87
OG0000402	5	8	7	2	3	4	6	3	4	9	51	AF_DN11814_c0_g1_i1.p1 AF_DN38238_c0_g1_i1.p1 AF_DN41966_c0_g1_i1.p1 AF_DN43359_c0_g1_i1.p1 AF_DN44164_c0_g1_i1.p1 AF_DN47460_c0_g1_i1.p1 AF_DN47460_c1_g1_i2.p1 AF_DN87363_c0_g1_i1.p1 AS_DN103276_c0_g1_i1.p1 AS_DN109947_c0_g1_i1.p1 AS_DN1406_c0_g1_i1.p1 AS_DN20262_c0_g1_i1.p1 AS_DN33006_c1_g1_i1.p1 AS_DN43640_c0_g1_i1.p1 AS_DN46751_c0_g1_i1.p1 Aco002615.1 Aco003276.1 Aco007574.1 Aco021958.1 Aco022242.1 Eucgr.A02473.1.p Eucgr.F03803.1.p Eucgr.F03805.1.p Eucgr.I01311.1.p HY_DN27303_c0_g1_i1.p1 HY_DN31755_c0_g1_i1.p1 HY_DN37436_c0_g1_i5.p2 HY_DN39507_c0_g1_i1.p1 HY_DN74803_c0_g1_i1.p1 HY_DN9993_c0_g1_i1.p1 OWM80299.1 OWM82640.1 OWM85107.1 Sobic.001G196000.1.p Sobic.004G315700.1.p Sobic.006G084300.1.p Sobic.010G077800.1.p Sspon.001A0027031 Sspon.001A0027081 Sspon.001A0027161 Sspon.004A0003011 Sspon.004A0003070 Sspon.005A0014120 Sspon.005D0020230 Sspon.008C0015311 Sspon.008C0015350 evm.model.AsparagusV1_04.3373 evm.model.AsparagusV1_06.475 evm_27.model.AmTr_v1.0_scaffold00001.201 evm_27.model.AmTr_v1.0_scaffold00024.152 evm_27.model.AmTr_v1.0_scaffold00054.57
OG0000403	3	6	5	3	3	3	6	8	5	9	51	AF_DN32153_c0_g1_i1.p1 AF_DN38647_c0_g1_i1.p1 AF_DN39943_c0_g1_i1.p1 AF_DN41104_c0_g1_i1.p1 AF_DN46924_c0_g1_i1.p1 AF_DN50737_c0_g1_i1.p1 AS_DN47596_c0_g1_i1.p1 AS_DN48677_c0_g1_i1.p1 AS_DN58450_c0_g1_i3.p1 AS_DN58450_c0_g2_i1.p1 AS_DN75548_c0_g1_i1.p1 Aco000146.1 Aco001051.1 Aco021078.1 Eucgr.C03186.1.p Eucgr.G02192.1.p Eucgr.J02598.1.p HY_DN23602_c1_g1_i1.p1 HY_DN37942_c1_g1_i1.p1 HY_DN44561_c0_g1_i1.p1 HY_DN56992_c0_g1_i1.p1 HY_DN66307_c0_g1_i1.p1 HY_DN86878_c0_g1_i1.p1 OWM64580.1 OWM66480.1 OWM66534.1 OWM68786.1 OWM69505.1 OWM81838.1 OWM84072.1 OWM86229.1 Sobic.001G345100.1.p Sobic.002G196600.1.p Sobic.007G133000.1.p Sobic.007G146400.1.p Sobic.010G107000.1.p Sspon.001B0017910 Sspon.002A0019180 Sspon.004B0017760 Sspon.006A0007170 Sspon.006A0007180 Sspon.008A0013330 Sspon.008A0013340 Sspon.008A0013350 Sspon.008D0012980 evm.model.AsparagusV1_03.1391 evm.model.AsparagusV1_06.341 evm.model.AsparagusV1_06.509 evm_27.model.AmTr_v1.0_scaffold00045.234 evm_27.model.AmTr_v1.0_scaffold00129.65 evm_27.model.AmTr_v1.0_scaffold00135.66
OG0000404	1	6	7	8	2	5	8	6	4	4	51	AF_DN42606_c0_g1_i1.p1 AF_DN47387_c0_g1_i1.p1 AF_DN48028_c0_g1_i1.p1 AF_DN53076_c1_g1_i1.p1 AF_DN53076_c1_g2_i1.p1 AF_DN53757_c0_g1_i1.p1 AS_DN129154_c0_g1_i1.p1 AS_DN30900_c0_g1_i1.p3 AS_DN31022_c0_g1_i1.p3 AS_DN55111_c0_g1_i1.p1 AS_DN56038_c0_g1_i1.p1 AS_DN58940_c1_g1_i1.p1 AS_DN58940_c1_g2_i1.p1 Aco018507.1 Eucgr.A02426.1.p Eucgr.A02430.1.p Eucgr.A02432.1.p Eucgr.A02433.1.p Eucgr.L03719.1.p HY_DN1342_c0_g1_i1.p1 HY_DN22391_c0_g1_i1.p2 HY_DN26633_c0_g1_i1.p1 HY_DN26633_c1_g1_i1.p1 HY_DN32428_c0_g1_i1.p1 HY_DN36593_c1_g1_i1.p1 HY_DN36593_c1_g2_i1.p1 HY_DN38524_c0_g1_i1.p1 OWM82669.1 OWM82670.1 OWM82671.1 OWM82672.1 OWM82673.1 OWM82674.1 Sobic.002G343600.1.p Sobic.009G002400.2.p Sobic.009G002500.1.p Sobic.009G002600.1.p Sspon.002A0006620 Sspon.006D0000830 Sspon.007B0021430 Sspon.007B0021440 evm.model.AsparagusV1_01.3315 evm.model.AsparagusV1_05.1545 evm.model.AsparagusV1_09.1572 evm.model.AsparagusV1_10.471 evm.model.AsparagusV1_Unassigned.1022 evm.model.AsparagusV1_Unassigned.775 evm.model.AsparagusV1_Unassigned.776 evm.model.AsparagusV1_Unassigned.781 evm_27.model.AmTr_v1.0_scaffold00022.269 evm_27.model.AmTr_v1.0_scaffold00022.271
OG0000405	4	6	4	4	8	5	4	11	3	2	51	AF_DN16681_c0_g1_i1.p1 AF_DN41309_c0_g1_i1.p1 AF_DN49341_c0_g1_i1.p1 AF_DN50083_c0_g1_i1.p1 AF_DN53098_c0_g1_i1.p1 AF_DN71949_c0_g1_i1.p1 AS_DN54068_c2_g1_i1.p1 AS_DN58114_c4_g1_i1.p1 AS_DN58114_c5_g1_i1.p1 AS_DN81635_c0_g1_i1.p3 Aco003602.1 Aco006970.1 Aco010113.1 Aco011279.1 Eucgr.B00226.1.p Eucgr.B03284.1.p Eucgr.F00455.1.p Eucgr.I02580.1.p Eucgr.K02802.1.p HY_DN29438_c0_g1_i1.p1 HY_DN31717_c0_g1_i1.p1 HY_DN38764_c4_g1_i5.p1 HY_DN58791_c0_g1_i1.p1 OWM63683.1 OWM65411.1 OWM68929.1 OWM71355.1 OWM76111.1 OWM82348.1 OWM84481.1 OWM84873.1 OWM86474.1 OWM89685.1 OWM90529.1 Sobic.004G340100.1.p Sobic.005G111200.1.p Sobic.009G145900.3.p Sspon.004C0001880 Sspon.007A0009793 evm.model.AsparagusV1_01.742 evm.model.AsparagusV1_09.1678 evm.model.AsparagusV1_09.1684 evm.model.AsparagusV1_10.1152 evm_27.model.AmTr_v1.0_scaffold00004.293 evm_27.model.AmTr_v1.0_scaffold00026.58 evm_27.model.AmTr_v1.0_scaffold00026.76 evm_27.model.AmTr_v1.0_scaffold00046.178 evm_27.model.AmTr_v1.0_scaffold00049.221 evm_27.model.AmTr_v1.0_scaffold00071.190 evm_27.model.AmTr_v1.0_scaffold00071.191 evm_27.model.AmTr_v1.0_scaffold00109.93
OG0000406	5	5	5	5	4	5	4	5	6	7	51	AF_DN24958_c0_g1_i1.p1 AF_DN38496_c0_g1_i1.p1 AF_DN41334_c0_g1_i1.p1 AF_DN47468_c0_g1_i1.p1 AF_DN54097_c2_g1_i1.p1 AS_DN39497_c1_g1_i1.p1 AS_DN53362_c0_g1_i1.p1 AS_DN59531_c1_g1_i1.p1 AS_DN59531_c3_g1_i1.p1 AS_DN87453_c0_g1_i1.p1 Aco003279.1 Aco007076.1 Aco009400.1 Aco011327.1 Aco019378.1 Eucgr.F04285.1.p Eucgr.F04286.1.p Eucgr.G03084.1.p Eucgr.I00186.1.p Eucgr.I02378.1.p HY_DN23332_c0_g1_i1.p1 HY_DN26939_c0_g1_i1.p1 HY_DN39198_c0_g1_i1.p1 HY_DN39198_c0_g2_i2.p1 OWM63929.1 OWM69927.1 OWM69928.1 OWM76362.1 OWM88854.1 Sobic.003G342500.2.p Sobic.003G379600.1.p Sobic.005G065300.1.p Sobic.006G281000.1.p Sobic.008G057800.1.p Sobic.010G261900.1.p Sspon.003A0002200 Sspon.005A0023100 Sspon.007A0026740 Sspon.007B0026972 Sspon.007C0005320 Sspon.007C0005350 Sspon.008A0002251 evm.model.AsparagusV1_02.318 evm.model.AsparagusV1_02.661 evm.model.AsparagusV1_04.2747 evm.model.AsparagusV1_04.2978 evm.model.AsparagusV1_10.559 evm_27.model.AmTr_v1.0_scaffold00001.179 evm_27.model.AmTr_v1.0_scaffold00017.213 evm_27.model.AmTr_v1.0_scaffold00059.19 evm_27.model.AmTr_v1.0_scaffold00153.27
OG0000407	0	1	0	0	0	2	1	0	16	31	51	AF_DN90257_c0_g1_i1.p2 Eucgr.C04048.1.p Eucgr.L00617.1.p HY_DN47572_c0_g1_i1.p1 Sobic.004G044500.1.p Sobic.004G044700.1.p Sobic.004G044800.1.p Sobic.004G045000.1.p Sobic.004G045100.1.p Sobic.004G045200.1.p Sobic.004G045500.1.p Sobic.004G045700.2.p Sobic.004G045800.2.p Sobic.004G045900.2.p Sobic.004G129201.1.p Sobic.005G110532.1.p Sobic.005G156400.1.p Sobic.008G107300.1.p Sobic.010G241500.1.p Sobic.010G242000.1.p Sspon.001D0025320 Sspon.004A0022650 Sspon.004A0022680 Sspon.004A0022690 Sspon.004A0022700 Sspon.004A0022710 Sspon.004A0022740 Sspon.004A0022770 Sspon.004A0022780 Sspon.004A0022790 Sspon.004A0022810 Sspon.004A0022870 Sspon.004A0022880 Sspon.004A0022920 Sspon.004A0022970 Sspon.004B0023240 Sspon.004B0023440 Sspon.004B0023460 Sspon.004C0022920 Sspon.004C0022930 Sspon.004C0022980 Sspon.004C0023020 Sspon.004D0020230 Sspon.004D0024580 Sspon.004D0024630 Sspon.004D0024640 Sspon.004D0024930 Sspon.008A0003871 Sspon.008B0003000 Sspon.008B0003050 Sspon.008C0002950
OG0000408	50	0	0	0	0	0	0	0	0	0	50	Aco012550.1 Aco018204.1 Aco019444.1 Aco019984.1 Aco020786.1 Aco020865.1 Aco020961.1 Aco022247.1 Aco022744.1 Aco023016.1 Aco023157.1 Aco023227.1 Aco023315.1 Aco024105.1 Aco024278.1 Aco024428.1 Aco024491.1 Aco024493.1 Aco024605.1 Aco024637.1 Aco024956.1 Aco024957.1 Aco024976.1 Aco024989.1 Aco025040.1 Aco025207.1 Aco025478.1 Aco026455.1 Aco026557.1 Aco026602.1 Aco026828.1 Aco027120.1 Aco027261.1 Aco027509.1 Aco028089.1 Aco028253.1 Aco028368.1 Aco028598.1 Aco029002.1 Aco029027.1 Aco029881.1 Aco029961.1 Aco030167.1 Aco030694.1 Aco031087.1 Aco031113.1 Aco031536.1 Aco031594.1 Aco031684.1 Aco031700.1
OG0000409	5	0	0	0	0	28	0	9	3	5	50	Aco018919.1 Aco026772.1 Aco026774.1 Aco030825.1 Aco031242.1 Eucgr.B00536.1.p Eucgr.C04282.1.p Eucgr.C04284.1.p Eucgr.C04286.1.p Eucgr.C04290.1.p Eucgr.C04297.1.p Eucgr.C04300.1.p Eucgr.C04303.1.p Eucgr.C04305.1.p Eucgr.C04306.1.p Eucgr.C04311.1.p Eucgr.C04312.1.p Eucgr.C04313.1.p Eucgr.C04317.1.p Eucgr.C04318.1.p Eucgr.C04320.1.p Eucgr.C04407.1.p Eucgr.C04416.1.p Eucgr.E04263.1.p Eucgr.F00047.1.p Eucgr.F00048.1.p Eucgr.F00053.1.p Eucgr.F00060.1.p Eucgr.F00066.1.p Eucgr.F00068.1.p Eucgr.F00076.1.p Eucgr.L01316.1.p Eucgr.L03069.1.p OWM65941.1 OWM65942.1 OWM65943.1 OWM68291.1 OWM68293.1 OWM68299.1 OWM69512.1 OWM69515.1 OWM86281.1 Sobic.006G239900.1.p Sobic.007G154001.1.p Sobic.008G150800.1.p Sspon.001A0033080 Sspon.002C0040250 Sspon.005A0010830 Sspon.005B0001141 Sspon.006C0006840
OG0000410	2	1	3	2	2	19	3	5	7	6	50	AF_DN44909_c0_g1_i2.p1 AS_DN121735_c0_g1_i1.p1 AS_DN32091_c0_g1_i1.p1 AS_DN52142_c1_g1_i1.p1 Aco006291.1 Aco019884.1 Eucgr.B01151.1.p Eucgr.B01152.1.p Eucgr.B01153.1.p Eucgr.B01154.1.p Eucgr.B01155.1.p Eucgr.B01156.1.p Eucgr.H03605.1.p Eucgr.H03606.1.p Eucgr.H03607.1.p Eucgr.H03608.1.p Eucgr.H03609.1.p Eucgr.H03610.1.p Eucgr.H03611.1.p Eucgr.H03613.1.p Eucgr.H03614.1.p Eucgr.K03398.1.p Eucgr.K03401.1.p Eucgr.K03402.1.p Eucgr.L01916.1.p HY_DN33870_c0_g1_i1.p1 HY_DN34303_c1_g1_i1.p2 HY_DN34303_c1_g2_i1.p1 OWM74190.1 OWM74191.1 OWM78483.1 OWM78484.1 OWM87165.1 Sobic.007G090415.1.p Sobic.007G090424.1.p Sobic.007G090427.1.p Sobic.009G129800.1.p Sobic.009G129900.1.p Sobic.009G130000.1.p Sobic.009G130200.1.p Sspon.006A0011560 Sspon.006A0011572 Sspon.007A0011000 Sspon.007A0011030 Sspon.007A0011060 Sspon.007D0009350 evm.model.AsparagusV1_04.3456 evm.model.AsparagusV1_07.895 evm_27.model.AmTr_v1.0_scaffold00025.100 evm_27.model.AmTr_v1.0_scaffold00025.99
OG0000411	4	6	5	2	3	14	6	3	4	3	50	AF_DN39613_c0_g1_i1.p1 AF_DN49140_c0_g1_i1.p1 AF_DN49174_c0_g1_i1.p2 AF_DN49174_c1_g1_i1.p1 AF_DN50578_c0_g1_i1.p1 AF_DN52312_c2_g1_i1.p1 AS_DN35128_c0_g1_i1.p1 AS_DN44367_c0_g1_i1.p2 AS_DN51917_c0_g1_i1.p1 AS_DN57814_c0_g1_i1.p1 AS_DN58201_c2_g1_i12.p1 Aco000052.1 Aco000431.1 Aco008572.1 Aco013319.1 Eucgr.F01505.1.p Eucgr.G00493.1.p Eucgr.G00496.1.p Eucgr.G00497.1.p Eucgr.G00499.1.p Eucgr.G00501.1.p Eucgr.G00504.1.p Eucgr.G00507.1.p Eucgr.G01535.1.p Eucgr.G01537.1.p Eucgr.G01540.1.p Eucgr.G01541.1.p Eucgr.K00776.1.p Eucgr.K01755.1.p HY_DN33325_c0_g1_i1.p1 HY_DN33325_c1_g1_i1.p1 HY_DN34070_c0_g1_i1.p1 HY_DN37517_c1_g1_i1.p1 HY_DN37517_c1_g2_i1.p1 HY_DN40739_c0_g1_i1.p1 OWM66446.1 OWM74480.1 OWM75392.1 Sobic.001G077400.1.p Sobic.001G449700.1.p Sobic.004G007500.1.p Sobic.004G093200.1.p Sspon.001B0008050 Sspon.001B0043660 Sspon.004A0026490 evm.model.AsparagusV1_01.1322 evm.model.AsparagusV1_03.832 evm_27.model.AmTr_v1.0_scaffold00007.294 evm_27.model.AmTr_v1.0_scaffold00007.295 evm_27.model.AmTr_v1.0_scaffold00059.204
OG0000412	5	6	2	1	6	2	5	7	8	8	50	AF_DN104781_c0_g1_i1.p1 AF_DN27578_c0_g1_i1.p1 AF_DN48228_c0_g1_i1.p1 AF_DN53505_c0_g1_i1.p1 AF_DN54279_c1_g1_i1.p1 AF_DN80794_c0_g1_i1.p1 AS_DN48107_c0_g1_i1.p1 AS_DN55843_c0_g1_i3.p1 Aco005208.1 Aco005936.1 Aco009810.1 Aco023746.1 Aco029139.1 Eucgr.H03422.1.p Eucgr.K01044.1.p HY_DN113112_c0_g1_i1.p1 HY_DN38190_c0_g1_i1.p1 HY_DN38190_c0_g2_i1.p1 HY_DN61837_c0_g1_i1.p2 HY_DN83706_c0_g1_i1.p1 OWM74463.1 OWM78664.1 OWM79279.1 OWM83760.1 OWM87792.1 OWM89240.1 OWM89921.1 Sobic.001G058300.1.p Sobic.001G159900.1.p Sobic.002G050900.2.p Sobic.003G042200.2.p Sobic.003G160600.2.p Sobic.003G205600.1.p Sobic.008G119501.1.p Sobic.009G066200.1.p Sspon.001A0029820 Sspon.001B0043180 Sspon.002A0030540 Sspon.002A0037620 Sspon.003A0014880 Sspon.003A0017900 Sspon.003A0027780 Sspon.007C0014390 evm.model.AsparagusV1_04.1003 evm_27.model.AmTr_v1.0_scaffold00002.632 evm_27.model.AmTr_v1.0_scaffold00025.338 evm_27.model.AmTr_v1.0_scaffold00029.421 evm_27.model.AmTr_v1.0_scaffold00029.422 evm_27.model.AmTr_v1.0_scaffold00078.208 evm_27.model.AmTr_v1.0_scaffold00160.5
OG0000413	4	4	6	4	3	6	5	7	7	4	50	AF_DN40020_c0_g1_i1.p1 AF_DN40722_c0_g1_i1.p1 AF_DN50336_c1_g1_i1.p1 AF_DN52731_c0_g1_i1.p1 AS_DN12015_c0_g1_i1.p1 AS_DN25674_c0_g1_i1.p4 AS_DN44377_c0_g1_i1.p1 AS_DN53819_c0_g1_i1.p1 AS_DN55315_c0_g1_i1.p1 AS_DN59698_c2_g1_i1.p1 Aco005506.1 Aco010456.1 Aco015432.1 Aco016843.1 Eucgr.A01486.1.p Eucgr.A02858.1.p Eucgr.D01895.1.p Eucgr.D01901.1.p Eucgr.G02960.1.p Eucgr.J02003.1.p HY_DN31445_c0_g1_i1.p1 HY_DN32306_c0_g1_i1.p1 HY_DN32903_c0_g1_i1.p1 HY_DN37240_c0_g1_i1.p1 HY_DN43776_c0_g1_i1.p1 OWM66739.1 OWM68780.1 OWM70030.1 OWM75553.1 OWM79484.1 OWM79630.1 OWM85231.1 Sobic.001G424400.1.p Sobic.002G172000.1.p Sobic.003G242200.1.p Sobic.003G354000.1.p Sobic.006G018400.1.p Sobic.009G161800.1.p Sobic.009G238600.1.p Sspon.001A0009390 Sspon.002A0021020 Sspon.003A0003332 Sspon.005A0018671 evm.model.AsparagusV1_01.2615 evm.model.AsparagusV1_01.338 evm.model.AsparagusV1_04.1837 evm.model.AsparagusV1_07.131 evm_27.model.AmTr_v1.0_scaffold00009.126 evm_27.model.AmTr_v1.0_scaffold00012.311 evm_27.model.AmTr_v1.0_scaffold00039.225
OG0000414	5	5	7	1	4	4	3	4	8	9	50	AF_DN44202_c0_g1_i1.p1 AF_DN46116_c0_g1_i2.p1 AF_DN46170_c0_g1_i1.p1 AF_DN51089_c0_g1_i1.p1 AF_DN51089_c2_g1_i2.p1 AS_DN35697_c0_g1_i1.p1 AS_DN41319_c0_g1_i1.p1 AS_DN58692_c0_g1_i1.p1 AS_DN58692_c1_g1_i1.p2 AS_DN58692_c2_g1_i1.p1 AS_DN59664_c1_g1_i1.p1 AS_DN59664_c5_g1_i1.p1 Aco005066.1 Aco007446.1 Aco008693.1 Aco011200.1 Aco014083.1 Eucgr.D01034.1.p Eucgr.G02825.1.p Eucgr.H01476.1.p Eucgr.J01089.1.p HY_DN26677_c0_g1_i1.p1 HY_DN27663_c0_g1_i1.p1 HY_DN36417_c2_g1_i1.p1 OWM70182.1 OWM74684.1 OWM77869.1 OWM87589.1 Sobic.001G067500.1.p Sobic.001G157700.1.p Sobic.001G157900.1.p Sobic.001G158200.1.p Sobic.001G433900.1.p Sobic.002G031800.1.p Sobic.008G166050.1.p Sobic.010G228100.1.p Sspon.001A0007720 Sspon.001A0029750 Sspon.001A0029770 Sspon.001A0037240 Sspon.001D0030030 Sspon.002A0031590 Sspon.002A0041590 Sspon.002D0029110 Sspon.008A0004810 evm.model.AsparagusV1_04.20 evm_27.model.AmTr_v1.0_scaffold00025.375 evm_27.model.AmTr_v1.0_scaffold00092.89 evm_27.model.AmTr_v1.0_scaffold00126.45 evm_27.model.AmTr_v1.0_scaffold00175.22
OG0000415	5	4	4	5	2	5	3	6	9	7	50	AF_DN12887_c0_g1_i1.p1 AF_DN53580_c0_g1_i1.p1 AF_DN53775_c0_g2_i4.p1 AF_DN5955_c0_g1_i1.p1 AS_DN126999_c0_g1_i1.p1 AS_DN26475_c0_g1_i1.p1 AS_DN59435_c0_g1_i1.p1 AS_DN89153_c0_g1_i1.p1 Aco008455.1 Aco008456.1 Aco011925.1 Aco013005.1 Aco014510.1 Eucgr.F03574.1.p Eucgr.I01532.1.p Eucgr.I02216.1.p Eucgr.K00798.1.p Eucgr.K00799.1.p HY_DN108609_c0_g1_i1.p1 HY_DN38463_c0_g1_i1.p1 HY_DN61275_c0_g1_i1.p1 OWM68334.1 OWM78564.1 OWM78566.1 OWM80510.1 OWM81168.1 OWM81169.1 Sobic.002G002700.1.p Sobic.002G002800.1.p Sobic.002G321400.1.p Sobic.004G013200.2.p Sobic.004G013300.1.p Sobic.006G193200.3.p Sobic.010G231100.2.p Sobic.010G231300.1.p Sobic.010G231500.1.p Sspon.002A0035180 Sspon.002A0035190 Sspon.002C0009650 Sspon.004A0025990 Sspon.004A0026000 Sspon.008A0004564 Sspon.008B0004242 evm.model.AsparagusV1_03.1005 evm.model.AsparagusV1_03.1525 evm.model.AsparagusV1_06.211 evm.model.AsparagusV1_06.212 evm.model.AsparagusV1_07.2402 evm_27.model.AmTr_v1.0_scaffold00044.128 evm_27.model.AmTr_v1.0_scaffold00062.28
OG0000416	4	3	3	5	4	10	3	6	5	7	50	AF_DN2790_c0_g1_i1.p1 AF_DN51769_c0_g1_i1.p1 AF_DN69428_c0_g1_i1.p1 AS_DN134902_c0_g1_i1.p1 AS_DN55109_c0_g1_i3.p1 AS_DN77096_c0_g1_i1.p1 Aco002079.1 Aco007789.1 Aco016713.1 Aco016714.1 Eucgr.A01510.1.p Eucgr.A01511.1.p Eucgr.A01512.1.p Eucgr.A01514.1.p Eucgr.A01515.1.p Eucgr.A01516.1.p Eucgr.F00772.1.p Eucgr.F00777.1.p Eucgr.F00806.1.p Eucgr.F00882.1.p HY_DN107663_c0_g1_i1.p1 HY_DN36925_c2_g1_i1.p1 HY_DN98626_c0_g1_i1.p1 OWM63908.1 OWM66170.1 OWM67943.1 OWM77748.1 OWM82519.1 OWM82520.1 Sobic.001G186800.1.p Sobic.005G107700.1.p Sobic.006G068100.1.p Sobic.008G036300.1.p Sobic.008G037000.1.p Sspon.005A0014950 Sspon.005A0020864 Sspon.007A0025131 Sspon.007B0025530 Sspon.007C0023020 Sspon.007C0023140 Sspon.008A0017400 evm.model.AsparagusV1_02.816 evm.model.AsparagusV1_03.1231 evm.model.AsparagusV1_07.3770 evm.model.AsparagusV1_09.30 evm.model.AsparagusV1_09.32 evm_27.model.AmTr_v1.0_scaffold00040.115 evm_27.model.AmTr_v1.0_scaffold00040.116 evm_27.model.AmTr_v1.0_scaffold00062.134 evm_27.model.AmTr_v1.0_scaffold00096.24
OG0000417	6	4	3	6	3	6	3	5	6	8	50	AF_DN18516_c0_g1_i1.p1 AF_DN52302_c0_g1_i1.p1 AF_DN53177_c0_g1_i1.p1 AF_DN54119_c4_g1_i1.p1 AS_DN34416_c0_g1_i1.p1 AS_DN54027_c1_g1_i1.p1 AS_DN55993_c0_g1_i2.p1 Aco003461.1 Aco007047.1 Aco011406.1 Aco017451.1 Aco022369.1 Aco022569.1 Eucgr.A00058.1.p Eucgr.A00262.1.p Eucgr.A00519.1.p Eucgr.A02375.1.p Eucgr.J00760.1.p Eucgr.K02914.1.p HY_DN37709_c0_g1_i2.p1 HY_DN37737_c0_g1_i1.p1 HY_DN73675_c0_g1_i1.p1 OWM67233.1 OWM67417.1 OWM69180.1 OWM81740.1 OWM90449.1 Sobic.001G045000.1.p Sobic.002G343500.1.p Sobic.003G345000.1.p Sobic.007G185801.1.p Sobic.008G080700.1.p Sobic.009G167900.1.p Sspon.001A0039430 Sspon.002A0006640 Sspon.002C0029830 Sspon.003C0024062 Sspon.006A0004530 Sspon.006D0003140 Sspon.007A0007941 Sspon.007D0020930 evm.model.AsparagusV1_03.1493 evm.model.AsparagusV1_03.2544 evm.model.AsparagusV1_07.469 evm.model.AsparagusV1_08.994 evm.model.AsparagusV1_09.480 evm.model.AsparagusV1_10.1371 evm_27.model.AmTr_v1.0_scaffold00002.445 evm_27.model.AmTr_v1.0_scaffold00007.62 evm_27.model.AmTr_v1.0_scaffold00103.111
OG0000418	6	4	3	6	4	6	5	5	7	4	50	AF_DN103055_c0_g1_i1.p1 AF_DN39440_c0_g1_i1.p1 AF_DN47759_c0_g1_i1.p1 AF_DN52856_c0_g1_i1.p1 AS_DN17849_c0_g1_i1.p1 AS_DN38528_c0_g1_i1.p1 AS_DN56591_c0_g1_i1.p1 Aco003044.1 Aco004315.1 Aco012092.1 Aco024286.1 Aco027090.1 Aco027389.1 Eucgr.B03087.1.p Eucgr.B03306.1.p Eucgr.C01237.1.p Eucgr.E02764.1.p Eucgr.H02547.1.p Eucgr.J01441.1.p HY_DN112330_c0_g1_i1.p1 HY_DN18966_c0_g1_i1.p1 HY_DN26653_c0_g1_i1.p1 HY_DN27246_c0_g1_i1.p1 HY_DN38286_c0_g1_i1.p1 OWM65861.1 OWM72968.1 OWM75848.1 OWM76080.1 OWM84693.1 Sobic.003G051100.1.p Sobic.004G104800.1.p Sobic.004G252200.1.p Sobic.007G142900.1.p Sobic.009G061900.2.p Sobic.010G115300.1.p Sobic.010G115500.1.p Sspon.003B0031620 Sspon.004A0005531 Sspon.004A0018390 Sspon.007A0015530 evm.model.AsparagusV1_01.2661 evm.model.AsparagusV1_01.586 evm.model.AsparagusV1_05.2272 evm.model.AsparagusV1_05.2587 evm.model.AsparagusV1_06.1281 evm.model.AsparagusV1_06.554 evm_27.model.AmTr_v1.0_scaffold00006.234 evm_27.model.AmTr_v1.0_scaffold00019.81 evm_27.model.AmTr_v1.0_scaffold00085.109 evm_27.model.AmTr_v1.0_scaffold00170.10
OG0000419	1	1	3	3	4	11	3	4	8	12	50	AF_DN53068_c0_g1_i1.p1 AS_DN50818_c0_g1_i1.p1 AS_DN57921_c0_g1_i1.p1 AS_DN57921_c1_g1_i1.p1 Aco011531.1 Eucgr.C00322.1.p Eucgr.C00491.1.p Eucgr.C00492.1.p Eucgr.C00493.1.p Eucgr.C00494.1.p Eucgr.C04393.1.p Eucgr.C04394.1.p Eucgr.F03916.1.p Eucgr.F03917.1.p Eucgr.H02600.1.p Eucgr.L02834.1.p HY_DN2627_c0_g1_i1.p1 HY_DN36421_c0_g1_i1.p1 HY_DN71549_c0_g1_i1.p1 OWM65955.1 OWM69610.1 OWM89075.1 OWM89076.1 Sobic.005G213500.1.p Sobic.010G059800.1.p Sobic.010G059900.1.p Sobic.010G060100.1.p Sobic.010G060166.1.p Sobic.010G060300.1.p Sobic.010G060400.1.p Sobic.010G194100.1.p Sspon.001A0021310 Sspon.006A0025340 Sspon.008A0016980 Sspon.008A0016990 Sspon.008A0017010 Sspon.008A0017040 Sspon.008A0017170 Sspon.008A0017220 Sspon.008A0017230 Sspon.008B0017551 Sspon.008B0018721 Sspon.008C0012400 evm.model.AsparagusV1_08.1042 evm.model.AsparagusV1_08.1617 evm.model.AsparagusV1_08.1701 evm_27.model.AmTr_v1.0_scaffold00033.148 evm_27.model.AmTr_v1.0_scaffold00033.151 evm_27.model.AmTr_v1.0_scaffold00033.152 evm_27.model.AmTr_v1.0_scaffold00033.154
OG0000420	5	7	5	6	3	7	6	5	3	2	49	AF_DN47101_c0_g1_i1.p1 AF_DN52909_c1_g1_i1.p1 AF_DN53530_c3_g1_i1.p1 AF_DN53674_c0_g2_i1.p1 AF_DN54304_c0_g1_i3.p1 AF_DN54461_c2_g1_i2.p1 AF_DN54484_c1_g1_i1.p1 AS_DN59417_c2_g1_i1.p1 AS_DN59417_c2_g2_i2.p1 AS_DN59575_c0_g2_i1.p1 AS_DN59680_c4_g1_i1.p1 AS_DN59711_c1_g1_i2.p1 Aco001836.1 Aco011534.1 Aco013181.1 Aco018922.1 Aco025704.1 Eucgr.B02075.1.p Eucgr.C01358.1.p Eucgr.C01368.1.p Eucgr.C01431.1.p Eucgr.F03923.1.p Eucgr.H03269.1.p Eucgr.K00093.1.p HY_DN34041_c0_g1_i1.p1 HY_DN35668_c0_g1_i1.p1 HY_DN38458_c0_g1_i1.p1 HY_DN39407_c0_g1_i7.p1 HY_DN39407_c0_g2_i1.p1 HY_DN39424_c2_g1_i1.p1 OWM69606.1 OWM71764.1 OWM72453.1 OWM75757.1 OWM81855.1 Sobic.001G433800.2.p Sobic.003G115900.1.p Sobic.007G051700.1.p Sspon.001A0007631 Sspon.003A0021780 evm.model.AsparagusV1_01.106 evm.model.AsparagusV1_01.1131 evm.model.AsparagusV1_01.1301 evm.model.AsparagusV1_03.3122 evm.model.AsparagusV1_05.132 evm.model.AsparagusV1_05.3276 evm_27.model.AmTr_v1.0_scaffold00003.110 evm_27.model.AmTr_v1.0_scaffold00048.113 evm_27.model.AmTr_v1.0_scaffold00051.29
OG0000421	6	8	3	5	3	6	3	5	6	4	49	AF_DN13502_c0_g1_i1.p1 AF_DN27863_c0_g1_i1.p1 AF_DN3234_c0_g1_i1.p1 AF_DN54712_c0_g1_i1.p1 AF_DN76010_c0_g1_i1.p1 AF_DN82369_c0_g1_i1.p1 AF_DN85692_c0_g1_i1.p1 AF_DN9848_c0_g1_i1.p1 AS_DN47935_c0_g1_i1.p1 AS_DN7035_c0_g1_i1.p1 AS_DN7035_c1_g1_i1.p1 Aco001017.1 Aco004939.1 Aco013194.1 Aco013405.1 Aco015964.1 Aco017301.1 Eucgr.D02225.1.p Eucgr.E00234.1.p Eucgr.E00246.1.p Eucgr.F02401.1.p Eucgr.F02896.1.p Eucgr.H00560.1.p HY_DN20384_c0_g1_i1.p1 HY_DN65599_c0_g1_i1.p1 HY_DN7882_c0_g1_i1.p1 OWM62670.1 OWM64168.1 OWM80773.1 OWM84966.1 OWM88254.1 Sobic.001G077800.1.p Sobic.001G164500.1.p Sobic.002G194400.1.p Sobic.004G273000.1.p Sobic.007G050500.1.p Sobic.007G132000.1.p Sspon.001A0029450 Sspon.001B0043690 Sspon.002A0019380 Sspon.006A0014880 evm.model.AsparagusV1_03.1623 evm.model.AsparagusV1_04.1442 evm.model.AsparagusV1_07.3081 evm.model.AsparagusV1_08.138 evm.model.AsparagusV1_10.69 evm_27.model.AmTr_v1.0_scaffold00024.21 evm_27.model.AmTr_v1.0_scaffold00048.68 evm_27.model.AmTr_v1.0_scaffold00059.235
OG0000422	4	4	5	6	3	4	5	5	6	7	49	AF_DN43781_c0_g1_i1.p1 AF_DN46900_c1_g1_i1.p1 AF_DN51430_c0_g1_i1.p1 AF_DN51430_c0_g2_i1.p1 AS_DN45513_c0_g1_i1.p1 AS_DN47265_c0_g1_i1.p1 AS_DN52679_c0_g1_i1.p1 AS_DN55066_c0_g1_i1.p1 AS_DN55913_c1_g1_i1.p1 Aco002215.1 Aco015008.1 Aco015525.1 Aco019253.1 Eucgr.B03773.1.p Eucgr.D00272.1.p Eucgr.E00017.1.p Eucgr.J00641.1.p HY_DN30181_c0_g1_i1.p1 HY_DN32913_c0_g1_i1.p1 HY_DN37528_c0_g1_i1.p1 HY_DN37620_c1_g1_i1.p1 HY_DN37620_c2_g1_i3.p1 OWM63851.1 OWM69095.1 OWM70364.1 OWM73572.1 OWM85518.1 Sobic.001G390200.1.p Sobic.001G523200.1.p Sobic.002G034700.1.p Sobic.002G424500.3.p Sobic.005G024200.1.p Sobic.008G016200.1.p Sspon.001A0001620 Sspon.001A0010230 Sspon.001B0001200 Sspon.002A0031540 Sspon.002B0030020 Sspon.005A0026240 Sspon.005C0023960 evm.model.AsparagusV1_02.1998 evm.model.AsparagusV1_04.2307 evm.model.AsparagusV1_06.1861 evm.model.AsparagusV1_07.1699 evm.model.AsparagusV1_07.3439 evm.model.AsparagusV1_10.261 evm_27.model.AmTr_v1.0_scaffold00018.153 evm_27.model.AmTr_v1.0_scaffold00092.53 evm_27.model.AmTr_v1.0_scaffold00095.73
OG0000423	7	2	4	3	3	8	3	4	7	8	49	AF_DN37154_c0_g1_i1.p1 AF_DN46669_c0_g1_i1.p2 AS_DN20251_c0_g1_i1.p1 AS_DN26282_c0_g1_i1.p1 AS_DN47335_c0_g1_i1.p2 AS_DN48959_c0_g1_i1.p1 Aco002069.1 Aco005608.1 Aco006018.1 Aco014868.1 Aco018165.1 Aco027355.1 Aco029271.1 Eucgr.C02605.1.p Eucgr.F01151.1.p Eucgr.F02422.1.p Eucgr.F03306.1.p Eucgr.F03437.1.p Eucgr.K01042.1.p Eucgr.L02198.1.p Eucgr.L02919.1.p HY_DN12964_c0_g1_i1.p1 HY_DN31631_c0_g1_i2.p1 HY_DN82599_c0_g1_i1.p1 OWM78662.1 OWM85882.1 OWM86808.1 OWM89998.1 Sobic.003G027200.1.p Sobic.003G294800.2.p Sobic.003G321400.1.p Sobic.004G050700.1.p Sobic.004G051000.2.p Sobic.007G100600.1.p Sobic.010G231900.1.p Sspon.003A0008000 Sspon.003A0029451 Sspon.003C0013970 Sspon.003C0014000 Sspon.004A0022360 Sspon.004B0023000 Sspon.006C0010800 Sspon.008C0003990 evm.model.AsparagusV1_01.262 evm.model.AsparagusV1_03.999 evm.model.AsparagusV1_08.2606 evm_27.model.AmTr_v1.0_scaffold00004.281 evm_27.model.AmTr_v1.0_scaffold00019.7 evm_27.model.AmTr_v1.0_scaffold00049.178
OG0000424	5	4	3	7	7	7	5	3	4	4	49	AF_DN40530_c0_g1_i1.p1 AF_DN46612_c0_g1_i2.p1 AF_DN52836_c1_g1_i1.p1 AF_DN52836_c2_g1_i1.p1 AS_DN41515_c0_g1_i1.p1 AS_DN41781_c0_g1_i1.p1 AS_DN59034_c2_g2_i2.p1 Aco003497.1 Aco003498.1 Aco008090.1 Aco008094.1 Aco027101.1 Eucgr.B00135.1.p Eucgr.B00137.1.p Eucgr.B00139.1.p Eucgr.B03468.1.p Eucgr.K02743.1.p Eucgr.K02744.1.p Eucgr.K02745.1.p HY_DN12215_c0_g1_i1.p1 HY_DN22757_c0_g1_i1.p1 HY_DN29516_c0_g1_i2.p1 HY_DN30067_c0_g1_i1.p1 HY_DN36973_c0_g1_i1.p1 OWM65479.1 OWM74364.1 OWM89747.1 Sobic.002G009600.1.p Sobic.002G009700.2.p Sobic.002G158900.1.p Sobic.003G391600.1.p Sspon.002A0022151 Sspon.002A0034200 Sspon.002B0032490 Sspon.003B0005250 evm.model.AsparagusV1_02.904 evm.model.AsparagusV1_02.999 evm.model.AsparagusV1_03.2755 evm.model.AsparagusV1_04.2379 evm.model.AsparagusV1_09.597 evm.model.AsparagusV1_09.598 evm.model.AsparagusV1_09.599 evm_27.model.AmTr_v1.0_scaffold00023.75 evm_27.model.AmTr_v1.0_scaffold00023.76 evm_27.model.AmTr_v1.0_scaffold00049.71 evm_27.model.AmTr_v1.0_scaffold00049.72 evm_27.model.AmTr_v1.0_scaffold00049.73 evm_27.model.AmTr_v1.0_scaffold00049.76 evm_27.model.AmTr_v1.0_scaffold00049.77
OG0000425	4	3	3	3	3	6	7	8	7	5	49	AF_DN42490_c0_g1_i1.p1 AF_DN48859_c0_g1_i1.p1 AF_DN53860_c1_g1_i1.p1 AS_DN35397_c0_g1_i1.p1 AS_DN49537_c0_g1_i1.p1 AS_DN54033_c0_g1_i1.p1 Aco004542.1 Aco005292.1 Aco005293.1 Aco017446.1 Eucgr.B00401.1.p Eucgr.B00402.1.p Eucgr.B03404.1.p Eucgr.K02915.1.p Eucgr.K02917.1.p Eucgr.K02918.1.p HY_DN11750_c0_g1_i1.p1 HY_DN29563_c2_g1_i1.p1 HY_DN29605_c0_g1_i1.p1 HY_DN30974_c0_g1_i1.p1 HY_DN32907_c0_g1_i1.p1 HY_DN32907_c0_g2_i1.p1 HY_DN39065_c3_g1_i1.p1 OWM65344.1 OWM69763.1 OWM69764.1 OWM69767.1 OWM69769.1 OWM89580.1 OWM90446.1 OWM90447.1 Sobic.001G099400.1.p Sobic.001G133900.1.p Sobic.002G064800.1.p Sobic.003G399200.1.p Sobic.006G251200.1.p Sobic.008G180300.1.p Sobic.008G190200.1.p Sspon.001A0031450 Sspon.002A0029971 Sspon.002A0042890 Sspon.002B0040051 Sspon.003B0004303 evm.model.AsparagusV1_03.1513 evm.model.AsparagusV1_07.3575 evm.model.AsparagusV1_09.1685 evm_27.model.AmTr_v1.0_scaffold00002.432 evm_27.model.AmTr_v1.0_scaffold00002.434 evm_27.model.AmTr_v1.0_scaffold00002.435
OG0000426	6	4	4	4	3	7	4	4	6	7	49	AF_DN40939_c0_g1_i1.p1 AF_DN50893_c0_g1_i1.p1 AF_DN52094_c1_g2_i1.p1 AF_DN52987_c1_g1_i1.p1 AS_DN46142_c0_g1_i1.p1 AS_DN53979_c0_g1_i2.p1 AS_DN57241_c2_g1_i1.p1 AS_DN57899_c2_g1_i4.p1 Aco000413.1 Aco003097.1 Aco005646.1 Aco005968.1 Aco009949.1 Aco015184.1 Eucgr.A02923.1.p Eucgr.C00617.1.p Eucgr.C00956.1.p Eucgr.C02986.1.p Eucgr.C03703.1.p Eucgr.D00956.1.p Eucgr.F03086.1.p HY_DN33039_c1_g1_i1.p1 HY_DN35564_c0_g1_i1.p1 HY_DN37836_c3_g1_i1.p1 HY_DN37836_c5_g1_i4.p1 OWM79430.1 OWM84461.1 OWM85665.1 OWM90962.1 Sobic.001G052500.1.p Sobic.003G034700.1.p Sobic.003G290000.2.p Sobic.006G114700.1.p Sobic.009G071800.1.p Sobic.010G041400.1.p Sspon.001A0038830 Sspon.002B0013130 Sspon.003A0008450 Sspon.003A0028461 Sspon.005C0007920 Sspon.007A0014850 Sspon.008A0019040 evm.model.AsparagusV1_01.2126 evm.model.AsparagusV1_01.305 evm.model.AsparagusV1_05.2668 evm.model.AsparagusV1_08.327 evm_27.model.AmTr_v1.0_scaffold00056.163 evm_27.model.AmTr_v1.0_scaffold00061.134 evm_27.model.AmTr_v1.0_scaffold00111.80
OG0000427	3	2	3	2	5	12	4	8	6	4	49	AF_DN101441_c0_g1_i1.p2 AF_DN23175_c0_g1_i1.p1 AS_DN11785_c0_g1_i1.p1 AS_DN30624_c0_g1_i1.p1 AS_DN43883_c1_g1_i1.p1 Aco006058.1 Aco014197.1 Aco021927.1 Eucgr.A01477.1.p Eucgr.A02565.1.p Eucgr.F03715.1.p Eucgr.F03716.1.p Eucgr.G02675.1.p Eucgr.J00293.1.p Eucgr.J00294.1.p Eucgr.J00297.1.p Eucgr.J00298.1.p Eucgr.J00299.1.p Eucgr.J00300.1.p Eucgr.K01918.1.p HY_DN114536_c0_g1_i1.p1 HY_DN25816_c0_g1_i1.p1 HY_DN2867_c0_g1_i1.p1 HY_DN9137_c0_g1_i1.p2 OWM64081.1 OWM64286.1 OWM64627.1 OWM70064.1 OWM79022.1 OWM82598.1 OWM87281.1 OWM87673.1 Sobic.001G063900.1.p Sobic.002G038733.1.p Sobic.003G018300.1.p Sobic.003G288401.1.p Sobic.005G226600.1.p Sobic.009G205400.1.p Sspon.002C0031780 Sspon.003B0034130 Sspon.007A0004630 Sspon.007B0004440 evm.model.AsparagusV1_05.1802 evm.model.AsparagusV1_Unassigned.1204 evm_27.model.AmTr_v1.0_scaffold00004.196 evm_27.model.AmTr_v1.0_scaffold00012.88 evm_27.model.AmTr_v1.0_scaffold00075.39 evm_27.model.AmTr_v1.0_scaffold00101.93 evm_27.model.AmTr_v1.0_scaffold00102.34
OG0000428	5	4	5	2	2	8	3	5	9	6	49	AF_DN24690_c0_g1_i1.p1 AF_DN44833_c0_g1_i1.p1 AF_DN45148_c1_g1_i1.p2 AF_DN45554_c0_g1_i1.p1 AS_DN29354_c0_g1_i1.p2 AS_DN44391_c0_g1_i1.p1 AS_DN48007_c0_g2_i1.p1 AS_DN53444_c0_g1_i1.p1 AS_DN75156_c0_g1_i1.p1 Aco006511.1 Aco008247.1 Aco012119.1 Aco018961.1 Aco027721.1 Eucgr.C02429.1.p Eucgr.C04021.1.p Eucgr.C04022.1.p Eucgr.J01435.1.p Eucgr.J01436.1.p Eucgr.J01437.1.p Eucgr.J01438.1.p Eucgr.J01439.1.p HY_DN20272_c0_g1_i1.p1 HY_DN27235_c0_g1_i1.p1 HY_DN35614_c0_g1_i1.p1 OWM64465.1 OWM65888.1 OWM84695.1 OWM84696.1 OWM89253.1 Sobic.004G063400.1.p Sobic.007G091800.1.p Sobic.007G144900.1.p Sobic.010G198500.1.p Sobic.010G198600.1.p Sobic.010G198700.1.p Sobic.010G198800.1.p Sobic.010G213700.1.p Sobic.010G213800.1.p Sspon.004B0021980 Sspon.006A0011230 Sspon.008A0006960 Sspon.008A0006970 Sspon.008B0007150 Sspon.008B0007170 evm.model.AsparagusV1_05.2565 evm.model.AsparagusV1_05.905 evm_27.model.AmTr_v1.0_scaffold00006.245 evm_27.model.AmTr_v1.0_scaffold00019.211
OG0000429	4	1	3	6	4	10	2	8	5	6	49	AF_DN35985_c0_g1_i1.p1 AS_DN50310_c0_g1_i1.p1 AS_DN54077_c0_g1_i1.p1 AS_DN54077_c0_g2_i1.p1 Aco005811.1 Aco009970.1 Aco014932.1 Aco026815.1 Eucgr.B01218.1.p Eucgr.F03077.1.p Eucgr.F03875.1.p Eucgr.H01607.1.p Eucgr.H03655.1.p Eucgr.H03656.1.p Eucgr.H03657.1.p Eucgr.H03658.1.p Eucgr.H04435.1.p Eucgr.L02263.1.p HY_DN26549_c0_g1_i1.p1 HY_DN27748_c0_g1_i1.p1 OWM66070.1 OWM69625.1 OWM74166.1 OWM74167.1 OWM77721.1 OWM78537.1 OWM85400.1 OWM87172.1 Sobic.002G134001.1.p Sobic.003G292600.2.p Sobic.007G170900.3.p Sobic.009G069500.2.p Sobic.009G202900.2.p Sspon.002A0024190 Sspon.003A0008190 Sspon.006A0005741 Sspon.007A0005170 Sspon.007A0015000 Sspon.007B0004591 evm.model.AsparagusV1_01.279 evm.model.AsparagusV1_04.631 evm.model.AsparagusV1_05.2650 evm.model.AsparagusV1_06.1401 evm.model.AsparagusV1_07.932 evm.model.AsparagusV1_10.1722 evm_27.model.AmTr_v1.0_scaffold00040.161 evm_27.model.AmTr_v1.0_scaffold00056.100 evm_27.model.AmTr_v1.0_scaffold00078.2 evm_27.model.AmTr_v1.0_scaffold00130.73
OG0000430	7	3	2	5	1	8	4	4	7	8	49	AF_DN103224_c0_g1_i1.p2 AF_DN42309_c0_g1_i1.p1 AF_DN51077_c3_g1_i1.p1 AS_DN47408_c0_g1_i1.p1 AS_DN57166_c0_g1_i1.p1 Aco000232.1 Aco009713.1 Aco017128.1 Aco026057.1 Aco026058.1 Aco028361.1 Aco028362.1 Eucgr.A02088.1.p Eucgr.A02089.1.p Eucgr.K01486.1.p Eucgr.K01487.1.p Eucgr.K01488.1.p Eucgr.K01489.1.p Eucgr.K01490.1.p Eucgr.K01492.1.p HY_DN29699_c0_g1_i1.p1 HY_DN35174_c0_g1_i1.p1 HY_DN42476_c0_g1_i1.p1 HY_DN67398_c0_g1_i1.p1 OWM73236.1 OWM78805.1 OWM78806.1 OWM78807.1 Sobic.001G231400.1.p Sobic.001G231600.1.p Sobic.001G231700.1.p Sobic.001G338000.1.p Sobic.002G046700.1.p Sobic.002G171600.1.p Sobic.004G328601.1.p Sspon.001A0014690 Sspon.001A0023450 Sspon.001A0024080 Sspon.001C0023050 Sspon.001C0034590 Sspon.002A0021040 Sspon.002A0030750 Sspon.002A0030910 evm.model.AsparagusV1_03.486 evm.model.AsparagusV1_03.487 evm.model.AsparagusV1_03.488 evm.model.AsparagusV1_03.489 evm.model.AsparagusV1_03.490 evm_27.model.AmTr_v1.0_scaffold00004.58
OG0000431	3	3	5	4	3	14	4	5	5	3	49	AF_DN46086_c0_g1_i1.p1 AF_DN50500_c0_g1_i1.p1 AF_DN50962_c2_g1_i1.p1 AS_DN52434_c0_g1_i1.p1 AS_DN52783_c0_g1_i1.p1 AS_DN54966_c1_g1_i1.p1 AS_DN55385_c0_g1_i1.p1 AS_DN9523_c0_g1_i1.p1 Aco002481.1 Aco002482.1 Aco013746.1 Eucgr.B01579.1.p Eucgr.B01907.1.p Eucgr.H03957.1.p Eucgr.H03958.1.p Eucgr.I01294.1.p Eucgr.J02382.1.p Eucgr.K03494.1.p Eucgr.K03496.1.p Eucgr.K03498.1.p Eucgr.K03499.1.p Eucgr.K03500.1.p Eucgr.K03501.1.p Eucgr.K03595.1.p Eucgr.L03477.1.p HY_DN32523_c0_g1_i1.p1 HY_DN32570_c0_g1_i1.p1 HY_DN33499_c1_g1_i1.p1 HY_DN34408_c0_g1_i1.p1 OWM62918.1 OWM66410.1 OWM74054.1 OWM80099.1 OWM80286.1 Sobic.001G025300.1.p Sobic.003G116700.1.p Sobic.008G097100.1.p Sobic.008G189100.1.p Sobic.008G189200.3.p Sspon.002A0040231 Sspon.002A0043411 Sspon.003A0021731 evm.model.AsparagusV1_02.2141 evm.model.AsparagusV1_03.2006 evm.model.AsparagusV1_07.1409 evm.model.AsparagusV1_07.1483 evm_27.model.AmTr_v1.0_scaffold00002.274 evm_27.model.AmTr_v1.0_scaffold00002.276 evm_27.model.AmTr_v1.0_scaffold00002.277
OG0000432	0	2	3	2	3	32	2	5	0	0	49	AF_DN30194_c0_g1_i1.p1 AF_DN40779_c0_g1_i1.p1 AS_DN51021_c0_g1_i1.p1 AS_DN52814_c0_g1_i1.p1 AS_DN53019_c0_g1_i1.p1 Eucgr.B01974.1.p Eucgr.B01975.1.p Eucgr.B01976.1.p Eucgr.B01978.1.p Eucgr.B01979.1.p Eucgr.B01983.1.p Eucgr.B01987.1.p Eucgr.B03107.1.p Eucgr.B03127.1.p Eucgr.B03128.1.p Eucgr.B03130.1.p Eucgr.B03131.1.p Eucgr.B03132.1.p Eucgr.B03133.1.p Eucgr.B03135.1.p Eucgr.C04097.1.p Eucgr.C04098.1.p Eucgr.C04101.1.p Eucgr.C04102.1.p Eucgr.D00765.1.p Eucgr.D00766.1.p Eucgr.D00767.1.p Eucgr.E01670.1.p Eucgr.E01672.1.p Eucgr.E01694.1.p Eucgr.L01541.1.p Eucgr.L01624.1.p Eucgr.L01779.1.p Eucgr.L01780.1.p Eucgr.L01872.1.p Eucgr.L02323.1.p Eucgr.L02324.1.p HY_DN30987_c0_g1_i1.p1 HY_DN30987_c1_g1_i1.p1 OWM70612.1 OWM71894.1 OWM71895.1 OWM71897.1 OWM89453.1 evm.model.AsparagusV1_08.1961 evm.model.AsparagusV1_08.2077 evm_27.model.AmTr_v1.0_scaffold00047.84 evm_27.model.AmTr_v1.0_scaffold00047.87 evm_27.model.AmTr_v1.0_scaffold00047.95
OG0000433	0	0	0	0	5	40	0	4	0	0	49	Eucgr.E01923.1.p Eucgr.E01933.1.p Eucgr.E01934.1.p Eucgr.E01937.1.p Eucgr.E01938.1.p Eucgr.E01939.1.p Eucgr.E01941.1.p Eucgr.E01943.1.p Eucgr.E01944.1.p Eucgr.E01947.1.p Eucgr.E01948.1.p Eucgr.E02013.1.p Eucgr.E02029.1.p Eucgr.E02039.1.p Eucgr.E02043.1.p Eucgr.E02044.1.p Eucgr.E02045.1.p Eucgr.E02046.1.p Eucgr.E02047.1.p Eucgr.E02048.1.p Eucgr.E02050.1.p Eucgr.E02051.1.p Eucgr.E02053.1.p Eucgr.E02054.1.p Eucgr.E02057.1.p Eucgr.E02060.1.p Eucgr.E02074.1.p Eucgr.E02075.1.p Eucgr.E02078.1.p Eucgr.E02109.1.p Eucgr.E02114.1.p Eucgr.E02128.1.p Eucgr.E02134.1.p Eucgr.E04365.1.p Eucgr.E04371.1.p Eucgr.E04373.1.p Eucgr.L01801.1.p Eucgr.L01802.1.p Eucgr.L02104.1.p Eucgr.L03694.1.p OWM78717.1 OWM82847.1 OWM82860.1 OWM82861.1 evm_27.model.AmTr_v1.0_scaffold00001.100 evm_27.model.AmTr_v1.0_scaffold00023.184 evm_27.model.AmTr_v1.0_scaffold00058.111 evm_27.model.AmTr_v1.0_scaffold00080.55 evm_27.model.AmTr_v1.0_scaffold00204.14
OG0000434	46	0	1	0	0	0	0	0	1	0	48	AS_DN25306_c0_g1_i1.p1 Aco000394.1 Aco000680.1 Aco002025.1 Aco002857.1 Aco003728.1 Aco003854.1 Aco004382.1 Aco005703.1 Aco005990.1 Aco007780.1 Aco009439.1 Aco010224.1 Aco013750.1 Aco013777.1 Aco014481.1 Aco014673.1 Aco016455.1 Aco016698.1 Aco018103.1 Aco019434.1 Aco019676.1 Aco019685.1 Aco020097.1 Aco020111.1 Aco020181.1 Aco020282.1 Aco020326.1 Aco020366.1 Aco021132.1 Aco022203.1 Aco022668.1 Aco023217.1 Aco024064.1 Aco025199.1 Aco025249.1 Aco025262.1 Aco025925.1 Aco026439.1 Aco026679.1 Aco026684.1 Aco029525.1 Aco029669.1 Aco031036.1 Aco031484.1 Aco031607.1 Aco031835.1 Sobic.002G148801.1.p
OG0000435	6	4	4	4	3	7	4	4	7	5	48	AF_DN50402_c0_g1_i1.p1 AF_DN51040_c0_g1_i1.p1 AF_DN52780_c4_g1_i4.p1 AF_DN54216_c0_g1_i1.p1 AS_DN52781_c0_g1_i1.p1 AS_DN57206_c2_g1_i1.p1 AS_DN58394_c1_g1_i1.p1 AS_DN58394_c3_g1_i1.p1 Aco000737.1 Aco012040.1 Aco015351.1 Aco016678.1 Aco018848.1 Aco031597.1 Eucgr.A01561.1.p Eucgr.D01853.1.p Eucgr.D02280.1.p Eucgr.E00286.1.p Eucgr.F01813.1.p Eucgr.F03602.1.p Eucgr.I02204.1.p HY_DN32039_c0_g1_i1.p1 HY_DN38317_c1_g1_i1.p2 HY_DN38317_c2_g1_i1.p1 HY_DN39164_c0_g1_i10.p1 OWM64236.1 OWM72035.1 OWM81155.1 OWM88288.1 Sobic.001G289900.2.p Sobic.002G249000.1.p Sobic.004G352100.1.p Sobic.005G035000.1.p Sobic.006G196900.2.p Sobic.007G207900.1.p Sobic.008G034200.1.p Sspon.001B0021810 Sspon.002A0014921 Sspon.004A0000391 Sspon.005B0003940 Sspon.005B0023650 evm.model.AsparagusV1_01.1555 evm.model.AsparagusV1_01.3355 evm.model.AsparagusV1_01.887 evm.model.AsparagusV1_05.1471 evm_27.model.AmTr_v1.0_scaffold00009.273 evm_27.model.AmTr_v1.0_scaffold00022.146 evm_27.model.AmTr_v1.0_scaffold00149.70
OG0000436	3	2	3	2	5	13	5	4	4	7	48	AF_DN31737_c0_g1_i1.p1 AF_DN35724_c0_g1_i1.p2 AS_DN30968_c0_g1_i1.p1 AS_DN46224_c0_g1_i1.p1 AS_DN73568_c0_g1_i1.p1 Aco012158.1 Aco012159.1 Aco023811.1 Eucgr.C03190.1.p Eucgr.C03191.1.p Eucgr.C03193.1.p Eucgr.E03050.1.p Eucgr.E03057.1.p Eucgr.E03058.1.p Eucgr.E03577.1.p Eucgr.E03579.1.p Eucgr.E03590.1.p Eucgr.E03591.1.p Eucgr.G00196.1.p Eucgr.H00334.1.p Eucgr.I02157.1.p HY_DN10759_c0_g1_i1.p1 HY_DN16929_c0_g1_i1.p1 HY_DN21995_c0_g1_i1.p1 HY_DN40151_c0_g1_i1.p2 HY_DN53604_c0_g1_i1.p1 OWM67900.1 OWM75009.1 OWM83536.1 OWM83537.1 Sobic.002G203500.2.p Sobic.002G203600.1.p Sobic.007G147000.1.p Sobic.007G147101.1.p Sspon.002A0018690 Sspon.002A0022950 Sspon.002C0019350 Sspon.006A0006942 Sspon.006B0006860 Sspon.006B0006880 Sspon.007B0023650 evm.model.AsparagusV1_08.2651 evm.model.AsparagusV1_09.356 evm_27.model.AmTr_v1.0_scaffold00129.87 evm_27.model.AmTr_v1.0_scaffold00129.89 evm_27.model.AmTr_v1.0_scaffold00129.90 evm_27.model.AmTr_v1.0_scaffold00129.91 evm_27.model.AmTr_v1.0_scaffold00129.93
OG0000437	5	1	1	2	6	20	1	4	4	4	48	AF_DN49730_c0_g1_i1.p1 AS_DN56258_c0_g1_i1.p2 Aco007231.1 Aco013612.1 Aco015144.1 Aco017150.1 Aco030171.1 Eucgr.B00404.1.p Eucgr.B00406.1.p Eucgr.B00409.1.p Eucgr.B00411.1.p Eucgr.B03993.1.p Eucgr.B03994.1.p Eucgr.B03996.1.p Eucgr.B03997.1.p Eucgr.J01863.1.p Eucgr.J01864.1.p Eucgr.J01867.1.p Eucgr.J01868.1.p Eucgr.J01869.1.p Eucgr.J01870.1.p Eucgr.J01871.1.p Eucgr.J01873.1.p Eucgr.J01874.1.p Eucgr.J01875.1.p Eucgr.J01877.1.p Eucgr.J01880.1.p HY_DN34512_c0_g1_i1.p1 OWM66660.1 OWM68712.1 OWM80859.1 OWM80860.1 Sobic.003G328300.1.p Sobic.003G328400.1.p Sobic.009G150800.2.p Sobic.009G181600.1.p Sspon.003A0005080 Sspon.003A0005090 Sspon.007A0006601 Sspon.007A0009500 evm.model.AsparagusV1_02.1925 evm.model.AsparagusV1_02.1926 evm_27.model.AmTr_v1.0_scaffold00002.400 evm_27.model.AmTr_v1.0_scaffold00002.402 evm_27.model.AmTr_v1.0_scaffold00002.403 evm_27.model.AmTr_v1.0_scaffold00002.404 evm_27.model.AmTr_v1.0_scaffold00002.406 evm_27.model.AmTr_v1.0_scaffold00002.407
OG0000438	5	1	2	5	2	15	1	5	6	6	48	AF_DN49417_c1_g1_i1.p1 AS_DN138_c0_g1_i1.p1 AS_DN49218_c2_g1_i1.p1 Aco000642.1 Aco006715.1 Aco007265.1 Aco021345.1 Aco021683.1 Eucgr.B01146.1.p Eucgr.C02668.1.p Eucgr.C02671.1.p Eucgr.C02674.1.p Eucgr.C02679.1.p Eucgr.C02680.1.p Eucgr.C02681.1.p Eucgr.C02687.1.p Eucgr.C02688.1.p Eucgr.C02690.1.p Eucgr.G00473.1.p Eucgr.G01887.1.p Eucgr.G02313.1.p Eucgr.H03602.1.p Eucgr.K03385.1.p HY_DN34566_c1_g1_i1.p1 OWM74199.1 OWM78487.1 OWM83792.1 OWM86315.1 OWM87149.1 Sobic.001G042901.1.p Sobic.002G076700.1.p Sobic.003G162200.1.p Sobic.003G261700.1.p Sobic.006G059900.1.p Sobic.009G223100.1.p Sspon.001A0039580 Sspon.003C0002620 Sspon.005B0013430 Sspon.006C0009280 Sspon.007A0003580 Sspon.007C0021420 evm.model.AsparagusV1_01.1184 evm.model.AsparagusV1_01.2345 evm.model.AsparagusV1_04.495 evm.model.AsparagusV1_05.616 evm.model.AsparagusV1_07.2084 evm_27.model.AmTr_v1.0_scaffold00025.75 evm_27.model.AmTr_v1.0_scaffold00079.46
OG0000439	5	4	4	7	4	5	2	6	6	5	48	AF_DN53111_c0_g1_i1.p1 AF_DN53730_c1_g1_i3.p1 AF_DN75374_c0_g1_i1.p1 AF_DN91625_c0_g1_i1.p1 AS_DN25510_c0_g1_i1.p1 AS_DN2868_c0_g1_i1.p1 AS_DN55754_c0_g1_i1.p1 AS_DN58341_c2_g1_i1.p1 Aco001779.1 Aco002626.1 Aco008272.1 Aco017277.1 Aco020313.1 Eucgr.A02463.1.p Eucgr.B03636.1.p Eucgr.C00073.1.p Eucgr.H02546.1.p Eucgr.K03547.1.p HY_DN33324_c0_g1_i1.p1 HY_DN38449_c0_g2_i1.p1 OWM73424.1 OWM76081.1 OWM80058.1 OWM80059.1 OWM82643.1 OWM89073.1 Sobic.001G395600.2.p Sobic.001G395700.1.p Sobic.004G315000.1.p Sobic.006G141400.1.p Sobic.010G078300.1.p Sobic.010G216100.1.p Sspon.001B0013060 Sspon.004A0003050 Sspon.005A0013803 Sspon.005B0008030 Sspon.008A0005670 evm.model.AsparagusV1_01.2663 evm.model.AsparagusV1_01.52 evm.model.AsparagusV1_06.487 evm.model.AsparagusV1_06.555 evm.model.AsparagusV1_07.1251 evm.model.AsparagusV1_08.2799 evm.model.AsparagusV1_10.83 evm_27.model.AmTr_v1.0_scaffold00019.377 evm_27.model.AmTr_v1.0_scaffold00045.201 evm_27.model.AmTr_v1.0_scaffold00048.115 evm_27.model.AmTr_v1.0_scaffold00085.108
OG0000440	4	3	3	4	4	7	3	5	7	8	48	AF_DN11943_c0_g1_i1.p1 AF_DN44824_c0_g1_i1.p1 AF_DN45002_c0_g1_i1.p1 AS_DN46276_c0_g1_i1.p1 AS_DN53025_c0_g1_i1.p1 AS_DN69485_c0_g1_i1.p1 Aco001630.1 Aco007661.1 Aco007662.1 Aco016356.1 Eucgr.D00664.1.p Eucgr.G02615.1.p Eucgr.G03128.1.p Eucgr.H00669.1.p Eucgr.J00127.1.p Eucgr.J00325.1.p Eucgr.J00326.1.p HY_DN19127_c0_g1_i1.p1 HY_DN29725_c0_g1_i1.p1 HY_DN32416_c0_g1_i1.p1 OWM63101.1 OWM69881.1 OWM72634.1 OWM72635.1 OWM87365.1 Sobic.001G208100.1.p Sobic.001G208200.1.p Sobic.002G123100.2.p Sobic.002G151700.1.p Sobic.002G151800.2.p Sobic.002G152100.1.p Sobic.002G417800.1.p Sspon.001A0025040 Sspon.001A0025061 Sspon.001C0026080 Sspon.002A0001381 Sspon.002A0022610 Sspon.002B0020610 Sspon.002C0022470 Sspon.002C0023201 evm.model.AsparagusV1_02.356 evm.model.AsparagusV1_04.3459 evm.model.AsparagusV1_10.1071 evm.model.AsparagusV1_10.1075 evm_27.model.AmTr_v1.0_scaffold00003.283 evm_27.model.AmTr_v1.0_scaffold00007.191 evm_27.model.AmTr_v1.0_scaffold00171.31 evm_27.model.AmTr_v1.0_scaffold00171.32
OG0000441	8	2	0	2	5	9	4	8	6	4	48	AF_DN52337_c2_g1_i1.p1 AF_DN53486_c3_g1_i1.p1 Aco001000.1 Aco001820.1 Aco002511.1 Aco002943.1 Aco006282.1 Aco008585.1 Aco016317.1 Aco020714.1 Eucgr.A00485.1.p Eucgr.B02574.1.p Eucgr.B03054.1.p Eucgr.F01531.1.p Eucgr.H01534.1.p Eucgr.H01923.1.p Eucgr.I01882.1.p Eucgr.K03408.1.p Eucgr.L02297.1.p HY_DN34545_c0_g1_i1.p1 HY_DN37401_c0_g1_i1.p1 HY_DN5843_c0_g1_i1.p1 HY_DN83267_c0_g1_i1.p2 OWM66334.1 OWM74492.1 OWM76011.1 OWM77932.1 OWM80087.1 OWM87170.1 OWM89376.1 OWM89608.1 Sobic.001G138200.1.p Sobic.001G364700.2.p Sobic.002G398400.1.p Sobic.004G244100.1.p Sobic.006G157800.1.p Sobic.010G101400.1.p Sspon.001C0011540 Sspon.001C0030030 Sspon.002A0002773 Sspon.004A0004860 evm.model.AsparagusV1_03.1502 evm.model.AsparagusV1_03.1516 evm_27.model.AmTr_v1.0_scaffold00007.310 evm_27.model.AmTr_v1.0_scaffold00025.141 evm_27.model.AmTr_v1.0_scaffold00057.95 evm_27.model.AmTr_v1.0_scaffold00059.140 evm_27.model.AmTr_v1.0_scaffold00147.8
OG0000442	5	4	5	5	4	5	6	3	6	5	48	AF_DN46670_c0_g1_i1.p1 AF_DN47260_c0_g1_i1.p1 AF_DN48906_c0_g1_i2.p1 AF_DN67595_c0_g1_i1.p1 AS_DN41552_c0_g1_i1.p1 AS_DN47764_c0_g1_i1.p2 AS_DN50275_c0_g1_i1.p1 AS_DN5391_c0_g1_i1.p1 AS_DN54749_c0_g1_i1.p1 Aco003011.1 Aco004154.1 Aco010968.1 Aco016391.1 Aco018238.1 Eucgr.A01238.1.p Eucgr.D02652.1.p Eucgr.E00014.1.p Eucgr.I02418.1.p Eucgr.K03162.1.p HY_DN31967_c0_g1_i1.p1 HY_DN32517_c0_g1_i1.p1 HY_DN34514_c1_g1_i1.p1 HY_DN34581_c0_g1_i1.p1 HY_DN61859_c0_g1_i1.p1 HY_DN74067_c0_g1_i1.p2 OWM64604.1 OWM68604.1 OWM70362.1 Sobic.001G252900.1.p Sobic.003G367650.1.p Sobic.004G268000.1.p Sobic.006G276700.2.p Sobic.009G016000.1.p Sobic.009G152600.1.p Sspon.001A0021871 Sspon.004A0006752 Sspon.007A0009280 Sspon.007A0020660 Sspon.007C0006840 evm.model.AsparagusV1_01.3609 evm.model.AsparagusV1_02.755 evm.model.AsparagusV1_06.642 evm.model.AsparagusV1_07.249 evm.model.AsparagusV1_07.3539 evm_27.model.AmTr_v1.0_scaffold00011.104 evm_27.model.AmTr_v1.0_scaffold00064.86 evm_27.model.AmTr_v1.0_scaffold00102.2 evm_27.model.AmTr_v1.0_scaffold00168.9
OG0000443	4	4	4	7	5	5	6	7	3	3	48	AF_DN24766_c0_g1_i1.p1 AF_DN48516_c0_g1_i1.p1 AF_DN52068_c0_g1_i2.p1 AF_DN52187_c0_g1_i1.p1 AS_DN34855_c0_g1_i1.p1 AS_DN52696_c0_g1_i1.p1 AS_DN52950_c1_g1_i1.p1 AS_DN58939_c1_g1_i3.p1 Aco003255.1 Aco009154.1 Aco013155.1 Aco021024.1 Eucgr.D02559.1.p Eucgr.F02609.1.p Eucgr.G02369.1.p Eucgr.J00337.1.p Eucgr.K01911.1.p HY_DN28555_c0_g1_i1.p1 HY_DN36955_c1_g1_i1.p1 HY_DN37211_c0_g1_i1.p1 HY_DN38480_c7_g1_i2.p1 HY_DN38986_c0_g1_i1.p1 HY_DN38986_c1_g1_i1.p1 OWM63107.1 OWM67472.1 OWM67473.1 OWM72266.1 OWM75816.1 OWM79015.1 OWM88673.1 Sobic.001G499100.1.p Sobic.005G061000.1.p Sobic.007G054500.1.p Sspon.001A0003490 Sspon.005A0023540 Sspon.006A0014470 evm.model.AsparagusV1_01.3383 evm.model.AsparagusV1_02.685 evm.model.AsparagusV1_03.2243 evm.model.AsparagusV1_05.1644 evm.model.AsparagusV1_08.66 evm.model.AsparagusV1_09.728 evm.model.AsparagusV1_10.266 evm_27.model.AmTr_v1.0_scaffold00004.160 evm_27.model.AmTr_v1.0_scaffold00011.184 evm_27.model.AmTr_v1.0_scaffold00030.92 evm_27.model.AmTr_v1.0_scaffold00057.269 evm_27.model.AmTr_v1.0_scaffold00134.17
OG0000444	4	3	3	5	5	12	3	6	4	3	48	AF_DN11016_c0_g1_i1.p2 AF_DN46906_c0_g1_i1.p1 AF_DN54063_c2_g1_i1.p1 AS_DN49561_c0_g1_i1.p1 AS_DN58328_c2_g1_i1.p1 AS_DN88395_c0_g1_i1.p1 Aco011126.1 Aco023794.1 Aco023796.1 Aco028726.1 Eucgr.A01359.1.p Eucgr.A01361.1.p Eucgr.A01363.1.p Eucgr.E02706.1.p Eucgr.G03119.1.p Eucgr.H02978.1.p Eucgr.H02979.1.p Eucgr.H02980.1.p Eucgr.H02984.1.p Eucgr.H02987.1.p Eucgr.K01436.1.p Eucgr.L02031.1.p HY_DN31058_c0_g1_i1.p1 HY_DN41930_c0_g1_i1.p1 HY_DN70568_c0_g1_i1.p1 OWM63555.1 OWM69892.1 OWM70511.1 OWM81528.1 OWM81529.1 OWM82906.1 Sobic.001G223100.2.p Sobic.001G223200.1.p Sobic.001G511000.2.p Sobic.009G101800.2.p Sspon.001A0002350 Sspon.001B0002194 Sspon.001C0023880 evm.model.AsparagusV1_04.171 evm.model.AsparagusV1_04.172 evm.model.AsparagusV1_07.2014 evm.model.AsparagusV1_07.412 evm.model.AsparagusV1_10.1905 evm_27.model.AmTr_v1.0_scaffold00036.136 evm_27.model.AmTr_v1.0_scaffold00067.156 evm_27.model.AmTr_v1.0_scaffold00067.190 evm_27.model.AmTr_v1.0_scaffold00067.196 evm_27.model.AmTr_v1.0_scaffold00256.1
OG0000445	4	2	3	4	2	15	2	0	9	7	48	AF_DN37361_c0_g1_i1.p1 AF_DN48679_c0_g1_i1.p1 AS_DN47386_c0_g1_i1.p1 AS_DN52016_c0_g1_i1.p1 AS_DN5768_c0_g1_i1.p1 Aco013914.1 Aco015547.1 Aco020791.1 Aco020793.1 Eucgr.A02863.1.p Eucgr.D02435.1.p Eucgr.D02436.1.p Eucgr.D02437.1.p Eucgr.D02439.1.p Eucgr.D02440.1.p Eucgr.E01356.1.p Eucgr.E01358.1.p Eucgr.E01359.1.p Eucgr.E01360.1.p Eucgr.E01361.1.p Eucgr.E01363.1.p Eucgr.L02168.1.p Eucgr.L02170.1.p Eucgr.L03322.1.p HY_DN33714_c0_g1_i1.p1 HY_DN79900_c0_g1_i1.p1 Sobic.001G319800.2.p Sobic.001G319900.1.p Sobic.003G388400.1.p Sobic.006G185900.1.p Sobic.006G186000.1.p Sobic.010G019500.1.p Sobic.010G019600.1.p Sobic.010G019700.1.p Sobic.010G020000.1.p Sspon.001A0015961 Sspon.003A0001330 Sspon.005A0006411 Sspon.005C0003390 Sspon.005D0008720 Sspon.008A0021211 Sspon.008D0021070 evm.model.AsparagusV1_01.1240 evm.model.AsparagusV1_01.1241 evm.model.AsparagusV1_03.1410 evm.model.AsparagusV1_10.580 evm_27.model.AmTr_v1.0_scaffold00069.157 evm_27.model.AmTr_v1.0_scaffold00069.187
OG0000446	4	0	2	4	3	17	1	7	4	6	48	AS_DN43015_c0_g1_i1.p1 AS_DN53846_c0_g1_i1.p1 Aco013275.1 Aco021381.1 Aco030750.1 Aco031475.1 Eucgr.A00975.1.p Eucgr.D00587.1.p Eucgr.E02628.1.p Eucgr.E02629.1.p Eucgr.E02633.1.p Eucgr.E03214.1.p Eucgr.E03215.1.p Eucgr.E03216.1.p Eucgr.E03220.1.p Eucgr.E03222.1.p Eucgr.E03223.1.p Eucgr.F03290.1.p Eucgr.F03291.1.p Eucgr.K00049.1.p Eucgr.K00062.1.p Eucgr.K00459.1.p Eucgr.K02239.1.p HY_DN34046_c0_g1_i1.p1 OWM75495.1 OWM75496.1 OWM81427.1 OWM83006.1 OWM91177.1 OWM91178.1 OWM91179.1 Sobic.002G172300.1.p Sobic.003G259800.1.p Sobic.007G042800.1.p Sobic.007G115700.1.p Sspon.002B0018970 Sspon.003A0011310 Sspon.003B0014312 Sspon.006A0009580 Sspon.006A0015420 Sspon.006A0015520 evm.model.AsparagusV1_01.2837 evm.model.AsparagusV1_05.2859 evm.model.AsparagusV1_07.2346 evm.model.AsparagusV1_08.255 evm_27.model.AmTr_v1.0_scaffold00002.391 evm_27.model.AmTr_v1.0_scaffold00002.393 evm_27.model.AmTr_v1.0_scaffold00021.165
OG0000447	1	3	2	2	1	20	3	8	3	5	48	AF_DN53001_c2_g1_i1.p1 AF_DN54380_c2_g1_i1.p1 AF_DN89006_c0_g1_i1.p1 AS_DN114097_c0_g1_i1.p1 AS_DN58801_c2_g1_i2.p1 Aco000510.1 Eucgr.A01279.1.p Eucgr.B02328.1.p Eucgr.B02340.1.p Eucgr.B02350.1.p Eucgr.G02939.1.p Eucgr.G02940.1.p Eucgr.G02941.1.p Eucgr.J01242.1.p Eucgr.J01244.1.p Eucgr.J02042.1.p Eucgr.J02044.1.p Eucgr.K01384.1.p Eucgr.K03117.1.p Eucgr.K03118.1.p Eucgr.K03119.1.p Eucgr.K03122.1.p Eucgr.K03126.1.p Eucgr.K03127.1.p Eucgr.K03128.1.p Eucgr.L02817.1.p HY_DN36614_c0_g1_i1.p1 HY_DN39374_c1_g1_i1.p1 HY_DN6525_c0_g1_i1.p1 OWM64638.1 OWM66777.1 OWM66780.1 OWM68795.1 OWM68796.1 OWM68797.1 OWM70047.1 OWM81806.1 Sobic.001G033200.3.p Sobic.001G421900.1.p Sobic.003G352600.1.p Sspon.001C0008060 Sspon.002A0039050 Sspon.002A0039060 Sspon.002D0007370 Sspon.003A0003461 evm.model.AsparagusV1_02.122 evm.model.AsparagusV1_05.330 evm_27.model.AmTr_v1.0_scaffold00012.209
OG0000448	4	4	3	6	3	10	3	6	4	5	48	AF_DN35633_c0_g1_i1.p1 AF_DN54276_c0_g1_i1.p1 AF_DN54408_c3_g1_i2.p1 AF_DN54408_c4_g1_i1.p1 AS_DN41620_c0_g1_i1.p1 AS_DN59623_c1_g1_i5.p1 AS_DN59623_c1_g2_i1.p1 Aco006773.1 Aco009922.1 Aco012727.1 Aco015212.1 Eucgr.B00668.1.p Eucgr.B03071.1.p Eucgr.E02023.1.p Eucgr.E02025.1.p Eucgr.E04360.1.p Eucgr.E04363.1.p Eucgr.F03149.1.p Eucgr.G02381.1.p Eucgr.I01787.1.p Eucgr.J02845.1.p HY_DN39242_c0_g1_i2.p1 HY_DN39242_c0_g2_i2.p1 HY_DN5501_c0_g1_i1.p1 OWM63784.1 OWM65173.1 OWM71538.1 OWM75840.1 OWM79876.1 OWM89403.1 Sobic.007G116500.1.p Sobic.009G000200.1.p Sobic.010G139500.1.p Sobic.010G171000.1.p Sspon.006A0009160 Sspon.006A0009450 Sspon.007A0022201 Sspon.008A0006811 Sspon.008C0011890 evm.model.AsparagusV1_01.2347 evm.model.AsparagusV1_01.2798 evm.model.AsparagusV1_02.302 evm.model.AsparagusV1_03.661 evm.model.AsparagusV1_05.1365 evm.model.AsparagusV1_06.592 evm_27.model.AmTr_v1.0_scaffold00032.96 evm_27.model.AmTr_v1.0_scaffold00036.37 evm_27.model.AmTr_v1.0_scaffold00058.140
OG0000449	4	3	3	4	1	2	3	2	11	14	47	AF_DN11850_c0_g1_i1.p1 AF_DN51224_c1_g1_i1.p1 AF_DN77787_c0_g1_i1.p2 AS_DN55187_c0_g1_i1.p1 AS_DN55187_c0_g2_i1.p2 AS_DN6947_c0_g1_i1.p1 Aco006467.1 Aco016935.1 Aco019687.1 Aco022931.1 Eucgr.F03954.1.p Eucgr.J03114.1.p HY_DN34287_c0_g1_i1.p1 HY_DN477_c0_g1_i1.p2 HY_DN58209_c0_g1_i1.p1 OWM69573.1 OWM81869.1 Sobic.001G310166.1.p Sobic.002G146000.1.p Sobic.002G250200.1.p Sobic.003G116800.1.p Sobic.003G136100.1.p Sobic.004G065600.1.p Sobic.004G340200.1.p Sobic.004G340300.1.p Sobic.007G141200.1.p Sobic.010G066000.1.p Sobic.010G195450.1.p Sspon.002B0020940 Sspon.003A0020140 Sspon.003A0021700 Sspon.003A0021730 Sspon.004A0001270 Sspon.004A0001280 Sspon.004A0001300 Sspon.004A0021511 Sspon.006A0007433 Sspon.006B0006140 Sspon.006D0012711 Sspon.008A0016451 Sspon.008B0017110 Sspon.008B0017120 evm.model.AsparagusV1_01.9 evm.model.AsparagusV1_01.93 evm.model.AsparagusV1_05.1752 evm.model.AsparagusV1_05.3376 evm_27.model.AmTr_v1.0_scaffold00065.159
OG0000450	2	4	4	5	3	10	4	4	6	5	47	AF_DN30154_c0_g1_i1.p1 AF_DN41306_c0_g1_i1.p1 AF_DN42272_c0_g1_i1.p1 AF_DN43374_c0_g1_i1.p1 AS_DN120222_c0_g1_i1.p2 AS_DN52450_c0_g1_i1.p1 AS_DN53141_c1_g1_i1.p1 AS_DN53526_c1_g1_i1.p1 Aco025369.1 Aco029908.1 Eucgr.A01500.1.p Eucgr.A01502.1.p Eucgr.A01503.1.p Eucgr.B03856.1.p Eucgr.B03866.1.p Eucgr.G02692.1.p Eucgr.G02694.1.p Eucgr.J00486.1.p Eucgr.J00487.1.p Eucgr.K02051.1.p HY_DN22109_c0_g1_i1.p1 HY_DN29298_c0_g1_i1.p1 HY_DN34024_c0_g1_i1.p1 HY_DN4625_c0_g1_i1.p1 OWM69002.1 OWM69003.1 OWM73663.1 OWM82524.1 Sobic.003G363300.1.p Sobic.003G441100.1.p Sobic.004G165200.1.p Sobic.006G068700.2.p Sobic.006G068800.1.p Sobic.008G037500.1.p Sspon.003A0002631 Sspon.004A0013690 Sspon.005A0014990 Sspon.005A0015000 Sspon.007A0025170 evm.model.AsparagusV1_02.805 evm.model.AsparagusV1_02.821 evm.model.AsparagusV1_04.650 evm.model.AsparagusV1_04.677 evm.model.AsparagusV1_09.38 evm_27.model.AmTr_v1.0_scaffold00114.17 evm_27.model.AmTr_v1.0_scaffold00114.20 evm_27.model.AmTr_v1.0_scaffold00114.21
OG0000451	6	4	7	6	3	4	4	5	4	4	47	AF_DN20849_c0_g1_i1.p1 AF_DN44141_c0_g1_i1.p1 AF_DN46308_c0_g1_i1.p1 AF_DN46560_c0_g1_i2.p1 AS_DN134076_c0_g1_i1.p1 AS_DN44119_c0_g1_i1.p1 AS_DN54770_c1_g1_i1.p1 AS_DN55309_c0_g1_i2.p1 AS_DN6375_c0_g1_i1.p1 AS_DN79520_c0_g1_i1.p1 AS_DN94736_c0_g1_i1.p1 Aco001944.1 Aco002403.1 Aco006325.1 Aco009158.1 Aco010239.1 Aco028788.1 Eucgr.A02107.1.p Eucgr.B01760.1.p Eucgr.B03930.1.p Eucgr.H04426.1.p HY_DN19139_c0_g1_i1.p1 HY_DN34093_c0_g1_i1.p1 HY_DN37155_c1_g1_i1.p1 HY_DN89262_c0_g1_i1.p1 OWM62987.1 OWM68936.1 OWM73212.1 OWM73743.1 OWM81876.1 Sobic.001G371900.1.p Sobic.001G453800.1.p Sobic.002G407900.1.p Sobic.007G166600.1.p Sspon.001A0009152 Sspon.001A0011750 Sspon.002A0023030 Sspon.006B0005310 evm.model.AsparagusV1_02.2051 evm.model.AsparagusV1_03.1276 evm.model.AsparagusV1_04.331 evm.model.AsparagusV1_06.1027 evm.model.AsparagusV1_08.3115 evm.model.AsparagusV1_10.1836 evm_27.model.AmTr_v1.0_scaffold00057.130 evm_27.model.AmTr_v1.0_scaffold00068.39 evm_27.model.AmTr_v1.0_scaffold00102.33
OG0000452	4	3	4	7	2	3	4	3	7	10	47	AF_DN45117_c0_g1_i1.p1 AF_DN51681_c0_g1_i1.p1 AF_DN54239_c0_g1_i1.p1 AS_DN21327_c0_g1_i1.p1 AS_DN46188_c0_g1_i1.p1 AS_DN50896_c0_g1_i1.p1 AS_DN57260_c0_g1_i2.p1 Aco004000.1 Aco008318.1 Aco009518.1 Aco024003.1 Eucgr.D01360.1.p Eucgr.J02582.1.p Eucgr.J03194.1.p HY_DN37497_c0_g1_i1.p1 HY_DN6830_c0_g1_i1.p1 HY_DN91961_c0_g1_i1.p1 HY_DN97994_c0_g1_i1.p1 OWM66521.1 OWM81923.1 OWM85578.1 Sobic.001G261400.2.p Sobic.001G346100.1.p Sobic.001G480800.1.p Sobic.002G295800.1.p Sobic.002G376100.1.p Sobic.004G073800.1.p Sobic.010G199700.1.p Sspon.001A0005020 Sspon.001A0013970 Sspon.001A0021370 Sspon.001C0005172 Sspon.002B0007791 Sspon.002B0007793 Sspon.002C0012000 Sspon.004A0020700 Sspon.008A0006870 Sspon.008A0007000 evm.model.AsparagusV1_01.168 evm.model.AsparagusV1_01.35 evm.model.AsparagusV1_03.1400 evm.model.AsparagusV1_03.2465 evm.model.AsparagusV1_05.3184 evm.model.AsparagusV1_06.326 evm.model.AsparagusV1_07.3676 evm_27.model.AmTr_v1.0_scaffold00005.65 evm_27.model.AmTr_v1.0_scaffold00025.294
OG0000453	3	2	3	5	12	7	3	4	0	8	47	AF_DN41105_c0_g1_i1.p1 AF_DN43016_c1_g1_i1.p1 AS_DN40093_c0_g1_i1.p1 AS_DN42173_c0_g1_i1.p1 AS_DN43223_c0_g1_i1.p1 Aco019591.1 Aco019867.1 Aco023897.1 Eucgr.E01636.1.p Eucgr.E02344.1.p Eucgr.F02352.1.p Eucgr.F03845.1.p Eucgr.H00940.1.p Eucgr.H01979.1.p Eucgr.L00647.1.p HY_DN104494_c0_g1_i1.p1 HY_DN30723_c0_g1_i1.p1 HY_DN60205_c0_g1_i1.p1 OWM76211.1 OWM83509.1 OWM84046.1 OWM91222.1 Sspon.002A0000460 Sspon.002A0034330 Sspon.002B0019180 Sspon.002D0005070 Sspon.005B0019080 Sspon.007D0011490 Sspon.008A0003390 Sspon.008D0010560 evm.model.AsparagusV1_01.2527 evm.model.AsparagusV1_02.1369 evm.model.AsparagusV1_07.3416 evm.model.AsparagusV1_09.1470 evm.model.AsparagusV1_10.493 evm_27.model.AmTr_v1.0_scaffold00018.36 evm_27.model.AmTr_v1.0_scaffold00019.400 evm_27.model.AmTr_v1.0_scaffold00024.44 evm_27.model.AmTr_v1.0_scaffold00030.223 evm_27.model.AmTr_v1.0_scaffold00046.28 evm_27.model.AmTr_v1.0_scaffold00046.29 evm_27.model.AmTr_v1.0_scaffold00070.31 evm_27.model.AmTr_v1.0_scaffold00070.49 evm_27.model.AmTr_v1.0_scaffold00155.53 evm_27.model.AmTr_v1.0_scaffold00963.2 evm_27.model.AmTr_v1.0_scaffold03806.1 evm_27.model.AmTr_v1.0_scaffold05552.1
OG0000454	7	5	4	4	3	6	5	5	5	3	47	AF_DN42292_c0_g1_i1.p1 AF_DN43258_c0_g1_i1.p1 AF_DN52534_c0_g1_i1.p1 AF_DN52737_c0_g1_i3.p1 AF_DN53407_c5_g1_i1.p1 AS_DN46866_c0_g1_i1.p1 AS_DN52922_c0_g1_i1.p1 AS_DN56845_c0_g1_i1.p1 AS_DN57301_c0_g1_i1.p1 Aco007588.1 Aco011413.1 Aco013280.1 Aco013883.1 Aco015573.1 Aco016264.1 Aco017543.1 Eucgr.A00238.1.p Eucgr.A02808.1.p Eucgr.D02245.1.p Eucgr.E00212.1.p Eucgr.E01134.1.p Eucgr.K00230.1.p HY_DN33311_c0_g1_i1.p1 HY_DN34182_c0_g1_i1.p1 HY_DN35750_c0_g1_i1.p1 HY_DN37591_c0_g1_i1.p1 HY_DN39396_c0_g1_i1.p1 OWM64188.1 OWM65061.1 OWM67397.1 OWM79514.1 OWM88240.1 Sobic.001G197000.1.p Sobic.003G390100.5.p Sobic.004G283800.1.p Sobic.006G184100.1.p Sobic.010G002600.3.p Sspon.001A0026390 Sspon.003A0001210 Sspon.004A0008100 evm.model.AsparagusV1_04.1948 evm.model.AsparagusV1_04.3076 evm.model.AsparagusV1_04.3573 evm.model.AsparagusV1_08.260 evm_27.model.AmTr_v1.0_scaffold00018.118 evm_27.model.AmTr_v1.0_scaffold00066.17 evm_27.model.AmTr_v1.0_scaffold00069.73
OG0000455	5	5	2	5	1	5	1	3	13	7	47	AF_DN3180_c0_g1_i1.p1 AF_DN42280_c0_g1_i1.p1 AF_DN48459_c0_g1_i1.p1 AF_DN51407_c0_g1_i1.p1 AF_DN51407_c0_g2_i1.p1 AS_DN49488_c0_g1_i1.p1 AS_DN53694_c0_g1_i1.p1 Aco009385.1 Aco011635.1 Aco011636.1 Aco012931.1 Aco022311.1 Eucgr.D02144.1.p Eucgr.E00328.1.p Eucgr.E01695.1.p Eucgr.E01696.1.p Eucgr.L03664.1.p HY_DN29751_c0_g1_i1.p1 OWM83691.1 OWM86368.1 OWM88314.1 Sobic.004G278100.1.p Sobic.004G278200.1.p Sobic.004G278400.1.p Sobic.005G094400.1.p Sobic.005G094600.1.p Sobic.005G094700.1.p Sobic.006G193600.1.p Sobic.006G193700.1.p Sobic.006G193900.1.p Sobic.006G194000.1.p Sobic.006G194100.1.p Sobic.006G194200.1.p Sobic.006G194300.1.p Sspon.004A0007610 Sspon.004A0007630 Sspon.005A0005780 Sspon.005A0005790 Sspon.005B0004120 Sspon.005B0004150 Sspon.005B0019450 evm.model.AsparagusV1_04.1237 evm.model.AsparagusV1_04.1262 evm.model.AsparagusV1_04.1283 evm.model.AsparagusV1_04.1284 evm.model.AsparagusV1_04.1285 evm_27.model.AmTr_v1.0_scaffold00048.7
OG0000456	8	2	5	4	1	5	3	4	6	9	47	AF_DN33954_c0_g1_i1.p1 AF_DN48312_c0_g1_i1.p1 AS_DN120532_c0_g1_i1.p2 AS_DN12192_c0_g1_i1.p1 AS_DN134962_c0_g1_i1.p1 AS_DN52301_c1_g1_i1.p1 AS_DN54903_c2_g1_i1.p1 Aco007423.1 Aco008460.1 Aco009064.1 Aco013825.1 Aco015577.1 Aco020157.1 Aco027658.1 Aco031759.1 Eucgr.A01715.1.p Eucgr.D02248.1.p Eucgr.E04108.1.p Eucgr.K00234.1.p Eucgr.K00800.1.p HY_DN107163_c0_g1_i1.p1 HY_DN37287_c1_g1_i4.p1 HY_DN55180_c0_g1_i1.p1 OWM64191.1 OWM75634.1 OWM77662.1 OWM79829.1 Sobic.002G270900.1.p Sobic.003G096300.1.p Sobic.006G183200.1.p Sobic.006G223300.1.p Sobic.007G032100.1.p Sobic.007G065300.1.p Sspon.001A0003541 Sspon.002A0012601 Sspon.003C0031500 Sspon.004A0003101 Sspon.005A0004320 Sspon.005B0004924 Sspon.005C0000400 Sspon.006A0013360 Sspon.006A0016440 evm.model.AsparagusV1_04.3098 evm.model.AsparagusV1_06.218 evm.model.AsparagusV1_08.2604 evm.model.AsparagusV1_08.397 evm_27.model.AmTr_v1.0_scaffold00004.265
OG0000457	7	1	2	1	2	19	2	8	3	2	47	AF_DN37139_c0_g1_i1.p1 AS_DN53047_c1_g1_i1.p1 AS_DN54202_c0_g1_i2.p1 Aco005038.1 Aco008666.1 Aco008668.1 Aco008669.1 Aco008670.1 Aco008671.1 Aco008673.1 Eucgr.D01887.1.p Eucgr.D01888.1.p Eucgr.D01892.1.p Eucgr.D01893.1.p Eucgr.D01894.1.p Eucgr.D01898.1.p Eucgr.D01899.1.p Eucgr.D01900.1.p Eucgr.D01904.1.p Eucgr.E00557.1.p Eucgr.E00560.1.p Eucgr.E00561.1.p Eucgr.H03863.1.p Eucgr.H03864.1.p Eucgr.H03865.1.p Eucgr.L01962.1.p Eucgr.L02566.1.p Eucgr.L02568.1.p Eucgr.L03623.1.p HY_DN33213_c0_g1_i1.p1 HY_DN38993_c1_g1_i1.p1 OWM63955.1 OWM63956.1 OWM63957.1 OWM72007.1 OWM87989.1 OWM87990.1 OWM87992.1 OWM87993.1 Sobic.001G145700.1.p Sobic.002G351400.1.p Sobic.003G331700.1.p Sspon.002B0005320 Sspon.003C0012810 evm.model.AsparagusV1_03.636 evm_27.model.AmTr_v1.0_scaffold00032.17 evm_27.model.AmTr_v1.0_scaffold00032.18
OG0000458	4	4	4	5	3	9	3	7	4	4	47	AF_DN44779_c0_g1_i1.p1 AF_DN45998_c0_g1_i1.p1 AF_DN49639_c0_g1_i1.p1 AF_DN49819_c0_g1_i1.p1 AS_DN49339_c0_g1_i1.p1 AS_DN53689_c0_g1_i1.p1 AS_DN54537_c0_g1_i1.p1 AS_DN58661_c0_g2_i1.p1 Aco002172.1 Aco003442.1 Aco007165.1 Aco008794.1 Eucgr.B01722.1.p Eucgr.B01724.1.p Eucgr.H03464.1.p Eucgr.H03465.1.p Eucgr.H04391.1.p Eucgr.H04394.1.p Eucgr.K01544.1.p Eucgr.L00009.1.p Eucgr.L03163.1.p HY_DN31617_c0_g1_i1.p1 HY_DN36096_c0_g1_i1.p1 HY_DN37279_c0_g1_i1.p1 OWM63001.1 OWM74267.1 OWM78849.1 OWM82003.1 OWM82004.1 OWM82009.1 OWM84757.1 Sobic.003G110100.1.p Sobic.003G333700.1.p Sobic.006G077900.1.p Sobic.008G179900.1.p Sspon.002A0042681 Sspon.003A0022270 Sspon.003C0012010 Sspon.005A0014581 evm.model.AsparagusV1_02.1261 evm.model.AsparagusV1_02.560 evm.model.AsparagusV1_03.3211 evm.model.AsparagusV1_04.5 evm.model.AsparagusV1_08.1907 evm_27.model.AmTr_v1.0_scaffold00004.37 evm_27.model.AmTr_v1.0_scaffold00066.168 evm_27.model.AmTr_v1.0_scaffold00119.50
OG0000459	6	4	2	5	3	5	4	5	7	6	47	AF_DN48885_c0_g1_i1.p1 AF_DN52924_c0_g2_i1.p1 AF_DN53281_c0_g1_i1.p1 AF_DN54268_c2_g1_i1.p1 AS_DN58709_c0_g1_i3.p1 AS_DN59540_c1_g2_i1.p1 Aco002173.1 Aco005992.1 Aco008788.1 Aco015169.1 Aco015170.1 Aco015923.1 Eucgr.B03631.1.p Eucgr.C00608.1.p Eucgr.F03069.1.p Eucgr.J02945.1.p Eucgr.K01498.1.p HY_DN35179_c0_g1_i1.p1 HY_DN38552_c0_g1_i1.p1 HY_DN39324_c1_g1_i2.p1 HY_DN39324_c2_g2_i2.p1 OWM73420.1 OWM76510.1 OWM77709.1 OWM78813.1 OWM90950.1 Sobic.001G060100.1.p Sobic.002G047700.1.p Sobic.003G029700.1.p Sobic.003G311900.3.p Sobic.008G146100.3.p Sobic.008G192800.3.p Sobic.009G074400.1.p Sspon.002A0030740 Sspon.003A0008142 Sspon.003A0029051 Sspon.003B0010940 Sspon.007A0014680 Sspon.007B0013400 evm.model.AsparagusV1_01.277 evm.model.AsparagusV1_05.2643 evm.model.AsparagusV1_07.3288 evm.model.AsparagusV1_07.3619 evm.model.AsparagusV1_08.2920 evm_27.model.AmTr_v1.0_scaffold00024.135 evm_27.model.AmTr_v1.0_scaffold00056.76 evm_27.model.AmTr_v1.0_scaffold00078.179
OG0000460	5	5	4	6	3	6	5	3	5	5	47	AF_DN40301_c1_g1_i1.p1 AF_DN43366_c0_g1_i1.p1 AF_DN53766_c1_g1_i1.p1 AF_DN57656_c0_g1_i1.p1 AF_DN6783_c0_g1_i1.p1 AS_DN4497_c0_g1_i1.p1 AS_DN45570_c0_g1_i1.p1 AS_DN50363_c0_g2_i1.p1 AS_DN57256_c0_g2_i1.p1 Aco000407.1 Aco004997.1 Aco005636.1 Aco005979.1 Aco007526.1 Eucgr.C00559.1.p Eucgr.C00569.1.p Eucgr.C00975.1.p Eucgr.C00983.1.p Eucgr.C03728.1.p Eucgr.F01647.1.p HY_DN11524_c0_g1_i1.p1 HY_DN13032_c0_g1_i1.p1 HY_DN30820_c0_g1_i1.p1 HY_DN32740_c0_g1_i1.p1 HY_DN39158_c1_g1_i1.p1 OWM66079.1 OWM84497.1 OWM84500.1 Sobic.003G035500.1.p Sobic.003G280400.1.p Sobic.003G291800.1.p Sobic.009G069800.1.p Sobic.009G203500.1.p Sspon.003A0008270 Sspon.003A0009070 Sspon.003A0028431 Sspon.003B0018222 Sspon.007A0014971 evm.model.AsparagusV1_01.2150 evm.model.AsparagusV1_01.294 evm.model.AsparagusV1_03.716 evm.model.AsparagusV1_05.2681 evm.model.AsparagusV1_Unassigned.1172 evm.model.AsparagusV1_Unassigned.888 evm_27.model.AmTr_v1.0_scaffold00056.128 evm_27.model.AmTr_v1.0_scaffold00199.3 evm_27.model.AmTr_v1.0_scaffold00254.6
OG0000461	5	4	5	4	6	4	4	2	7	6	47	AF_DN11883_c0_g1_i1.p1 AF_DN20964_c0_g1_i1.p1 AF_DN53144_c0_g1_i1.p1 AF_DN53144_c1_g1_i1.p1 AS_DN106041_c0_g1_i1.p1 AS_DN33039_c0_g1_i1.p1 AS_DN44458_c0_g1_i1.p1 AS_DN59104_c1_g1_i3.p1 AS_DN60606_c0_g1_i1.p1 Aco000289.1 Aco000361.1 Aco005505.1 Aco006095.1 Aco006372.1 Eucgr.D01734.1.p Eucgr.G00490.1.p Eucgr.H00913.1.p Eucgr.H00914.1.p HY_DN31226_c0_g1_i1.p1 HY_DN38723_c1_g1_i1.p1 HY_DN55016_c0_g1_i1.p1 HY_DN65808_c0_g1_i1.p1 OWM72162.1 OWM83770.1 Sobic.003G242000.1.p Sobic.003G258200.1.p Sobic.005G156100.1.p Sobic.006G247300.2.p Sobic.009G031400.1.p Sobic.010G045400.1.p Sobic.010G045500.1.p Sspon.003A0011193 Sspon.003A0012340 Sspon.006A0021071 Sspon.006B0020370 Sspon.007A0018480 Sspon.008A0018690 evm.model.AsparagusV1_01.2613 evm.model.AsparagusV1_05.205 evm.model.AsparagusV1_05.2836 evm.model.AsparagusV1_07.1218 evm_27.model.AmTr_v1.0_scaffold00003.79 evm_27.model.AmTr_v1.0_scaffold00003.80 evm_27.model.AmTr_v1.0_scaffold00003.82 evm_27.model.AmTr_v1.0_scaffold00011.2 evm_27.model.AmTr_v1.0_scaffold00059.190 evm_27.model.AmTr_v1.0_scaffold00159.1
OG0000462	5	3	4	5	2	6	4	7	5	6	47	AF_DN49381_c0_g1_i1.p1 AF_DN84332_c0_g1_i1.p1 AF_DN96268_c0_g1_i1.p1 AS_DN113824_c0_g1_i1.p1 AS_DN25298_c0_g1_i1.p1 AS_DN52257_c0_g1_i1.p1 AS_DN75059_c0_g1_i1.p1 Aco006713.1 Aco007585.1 Aco015125.1 Aco023883.1 Aco029105.1 Eucgr.C03198.1.p Eucgr.I01329.1.p Eucgr.J02401.1.p Eucgr.J02403.1.p Eucgr.K02233.1.p Eucgr.L02231.1.p HY_DN21329_c0_g1_i1.p1 HY_DN41859_c0_g1_i1.p1 HY_DN42655_c0_g1_i1.p1 HY_DN85860_c0_g1_i1.p1 OWM66425.1 OWM66428.1 OWM66430.1 OWM80334.1 OWM80895.1 OWM83007.1 OWM84067.1 Sobic.002G273200.3.p Sobic.004G301200.1.p Sobic.006G162000.3.p Sobic.007G179400.2.p Sobic.010G008900.1.p Sspon.002B0010610 Sspon.004A0009210 Sspon.005C0004530 Sspon.006A0005230 Sspon.006B0004221 Sspon.008A0012230 evm.model.AsparagusV1_01.3240 evm.model.AsparagusV1_03.2307 evm.model.AsparagusV1_04.3579 evm.model.AsparagusV1_05.843 evm.model.AsparagusV1_08.21 evm_27.model.AmTr_v1.0_scaffold00079.117 evm_27.model.AmTr_v1.0_scaffold00182.18
OG0000463	3	3	3	2	3	18	4	3	4	4	47	AF_DN35364_c0_g1_i1.p1 AF_DN52437_c1_g1_i3.p1 AF_DN94401_c0_g1_i1.p1 AS_DN39873_c0_g1_i1.p1 AS_DN50607_c0_g1_i1.p1 AS_DN56861_c0_g1_i1.p1 Aco002685.1 Aco022461.1 Aco025472.1 Eucgr.F00219.1.p Eucgr.F00220.1.p Eucgr.H01667.1.p Eucgr.H01669.1.p Eucgr.H01674.1.p Eucgr.H01675.1.p Eucgr.H01677.1.p Eucgr.H01678.1.p Eucgr.H01679.1.p Eucgr.H01680.1.p Eucgr.H01681.1.p Eucgr.H02038.1.p Eucgr.H02043.1.p Eucgr.H02044.1.p Eucgr.H02045.1.p Eucgr.H02046.1.p Eucgr.H02047.1.p Eucgr.I02170.1.p HY_DN27591_c0_g1_i1.p1 HY_DN32697_c1_g1_i1.p1 HY_DN70090_c0_g1_i1.p1 HY_DN86422_c0_g1_i1.p1 OWM66263.1 OWM66264.1 OWM70870.1 Sobic.004G310000.1.p Sobic.006G248100.1.p Sobic.009G048100.1.p Sobic.010G081100.1.p Sspon.004A0003410 Sspon.005A0002982 Sspon.007B0016790 Sspon.008A0015270 evm.model.AsparagusV1_06.1798 evm.model.AsparagusV1_06.310 evm_27.model.AmTr_v1.0_scaffold00055.18 evm_27.model.AmTr_v1.0_scaffold00131.45 evm_27.model.AmTr_v1.0_scaffold00131.47
OG0000464	4	1	5	3	4	7	5	6	6	6	47	AF_DN53408_c1_g1_i1.p1 AS_DN114212_c0_g1_i1.p1 AS_DN18426_c0_g1_i1.p3 AS_DN52099_c0_g1_i1.p1 AS_DN56657_c0_g1_i1.p1 AS_DN58639_c1_g1_i1.p1 Aco002898.1 Aco005423.1 Aco006539.1 Aco024262.1 Eucgr.A02229.1.p Eucgr.B00948.1.p Eucgr.B02902.1.p Eucgr.C00078.1.p Eucgr.G02187.1.p Eucgr.H01390.1.p Eucgr.K02271.1.p HY_DN11374_c0_g1_i1.p1 HY_DN115525_c0_g1_i1.p1 HY_DN28188_c0_g1_i1.p1 HY_DN37426_c1_g1_i1.p1 HY_DN38166_c0_g1_i1.p1 OWM62639.1 OWM64030.1 OWM73084.1 OWM82991.1 OWM86220.1 OWM89065.1 Sobic.003G235800.1.p Sobic.004G240900.1.p Sobic.005G025900.1.p Sobic.010G051000.1.p Sobic.010G095100.1.p Sobic.010G216700.1.p Sspon.003A0012820 Sspon.004A0004540 Sspon.004C0005010 Sspon.005A0026332 Sspon.008A0018111 Sspon.008B0005660 evm.model.AsparagusV1_05.2398 evm.model.AsparagusV1_08.2895 evm.model.AsparagusV1_Unassigned.257 evm_27.model.AmTr_v1.0_scaffold00010.98 evm_27.model.AmTr_v1.0_scaffold00019.408 evm_27.model.AmTr_v1.0_scaffold00024.330 evm_27.model.AmTr_v1.0_scaffold00101.123
OG0000465	5	2	1	6	6	6	2	6	7	6	47	AF_DN35559_c0_g1_i1.p1 AF_DN44767_c0_g1_i1.p1 AS_DN35977_c0_g1_i1.p1 Aco002487.1 Aco002985.1 Aco003369.1 Aco015121.1 Aco021450.1 Eucgr.A02886.1.p Eucgr.B02944.1.p Eucgr.D01675.1.p Eucgr.F02941.1.p Eucgr.H01095.1.p Eucgr.I01325.1.p HY_DN14593_c0_g1_i1.p1 HY_DN58901_c0_g1_i1.p1 OWM67545.1 OWM72214.1 OWM76648.1 OWM78096.1 OWM79462.1 OWM83900.1 Sobic.002G273500.1.p Sobic.003G148500.1.p Sobic.004G021400.1.p Sobic.004G248100.1.p Sobic.006G090900.1.p Sobic.007G017300.1.p Sobic.010G106100.1.p Sspon.002A0012350 Sspon.003A0019051 Sspon.004A0005280 Sspon.005A0013630 Sspon.006B0016970 Sspon.008A0013420 evm.model.AsparagusV1_06.531 evm.model.AsparagusV1_07.1422 evm.model.AsparagusV1_07.2713 evm.model.AsparagusV1_08.10 evm.model.AsparagusV1_09.369 evm.model.AsparagusV1_10.438 evm_27.model.AmTr_v1.0_scaffold00003.85 evm_27.model.AmTr_v1.0_scaffold00010.128 evm_27.model.AmTr_v1.0_scaffold00018.170 evm_27.model.AmTr_v1.0_scaffold00027.155 evm_27.model.AmTr_v1.0_scaffold00099.50 evm_27.model.AmTr_v1.0_scaffold00099.51
OG0000466	4	15	10	4	1	0	11	2	0	0	47	AF_DN105207_c0_g1_i1.p1 AF_DN22046_c0_g1_i1.p1 AF_DN26678_c0_g1_i1.p1 AF_DN28912_c0_g1_i1.p1 AF_DN31992_c0_g1_i1.p1 AF_DN36299_c0_g1_i1.p1 AF_DN38485_c0_g1_i1.p1 AF_DN40031_c0_g1_i1.p1 AF_DN41531_c0_g1_i1.p1 AF_DN42651_c0_g1_i3.p1 AF_DN43906_c0_g1_i1.p1 AF_DN48089_c0_g1_i1.p1 AF_DN54475_c2_g1_i1.p1 AF_DN54538_c3_g1_i1.p1 AF_DN9028_c0_g1_i1.p1 AS_DN11595_c1_g1_i1.p1 AS_DN128972_c0_g1_i1.p1 AS_DN130906_c0_g1_i1.p1 AS_DN40060_c1_g1_i1.p1 AS_DN45317_c0_g1_i1.p1 AS_DN45463_c0_g1_i1.p1 AS_DN48347_c0_g1_i1.p1 AS_DN49004_c0_g1_i1.p1 AS_DN53727_c1_g1_i1.p2 AS_DN56491_c3_g1_i2.p1 Aco000072.1 Aco020610.1 Aco022690.1 Aco024118.1 HY_DN20705_c0_g1_i1.p1 HY_DN22733_c0_g1_i1.p1 HY_DN22901_c0_g1_i1.p1 HY_DN24134_c0_g1_i1.p1 HY_DN25386_c0_g1_i1.p1 HY_DN29794_c0_g1_i1.p1 HY_DN39342_c3_g1_i1.p1 HY_DN39437_c4_g3_i1.p1 HY_DN49753_c0_g1_i1.p1 HY_DN56890_c0_g1_i1.p1 HY_DN78466_c0_g1_i1.p1 OWM65585.1 OWM84314.1 evm.model.AsparagusV1_01.1920 evm.model.AsparagusV1_01.3126 evm.model.AsparagusV1_04.1250 evm.model.AsparagusV1_09.595 evm_27.model.AmTr_v1.0_scaffold02463.1
OG0000467	3	4	3	2	3	14	5	5	5	3	47	AF_DN44394_c0_g1_i1.p1 AF_DN50532_c0_g1_i1.p1 AF_DN50532_c0_g2_i1.p1 AF_DN84197_c0_g1_i1.p1 AS_DN21547_c0_g1_i1.p1 AS_DN55044_c0_g1_i1.p1 AS_DN57918_c1_g1_i1.p1 Aco016779.1 Aco018257.1 Aco023405.1 Eucgr.A01596.1.p Eucgr.A02579.1.p Eucgr.A02580.1.p Eucgr.A02581.1.p Eucgr.A02582.1.p Eucgr.A02583.1.p Eucgr.A02584.1.p Eucgr.A02586.1.p Eucgr.B03814.1.p Eucgr.J00575.1.p Eucgr.K01926.1.p Eucgr.K01927.1.p Eucgr.K01928.1.p Eucgr.K01929.1.p HY_DN38298_c0_g4_i1.p1 HY_DN38298_c0_g5_i1.p1 HY_DN38298_c0_g6_i1.p1 HY_DN53560_c0_g1_i1.p1 HY_DN94100_c0_g1_i1.p1 OWM69043.1 OWM69044.1 OWM79029.1 OWM82586.1 OWM82587.1 Sobic.004G169200.1.p Sobic.004G169300.1.p Sobic.006G075400.2.p Sobic.006G274933.1.p Sobic.008G044300.1.p Sspon.004A0013430 Sspon.004B0012710 Sspon.007A0025790 evm.model.AsparagusV1_04.745 evm.model.AsparagusV1_04.746 evm_27.model.AmTr_v1.0_scaffold00030.100 evm_27.model.AmTr_v1.0_scaffold00030.99 evm_27.model.AmTr_v1.0_scaffold00069.21
OG0000468	0	0	0	47	0	0	0	0	0	0	47	evm.model.AsparagusV1_01.1085 evm.model.AsparagusV1_01.2376 evm.model.AsparagusV1_02.1023 evm.model.AsparagusV1_02.1138 evm.model.AsparagusV1_02.1398 evm.model.AsparagusV1_03.1931 evm.model.AsparagusV1_03.2293 evm.model.AsparagusV1_03.2655 evm.model.AsparagusV1_03.2964 evm.model.AsparagusV1_03.3112 evm.model.AsparagusV1_04.1252 evm.model.AsparagusV1_04.1904 evm.model.AsparagusV1_04.2034 evm.model.AsparagusV1_04.2095 evm.model.AsparagusV1_04.2349 evm.model.AsparagusV1_04.2411 evm.model.AsparagusV1_04.2501 evm.model.AsparagusV1_04.2907 evm.model.AsparagusV1_04.2923 evm.model.AsparagusV1_05.1392 evm.model.AsparagusV1_05.1622 evm.model.AsparagusV1_05.2030 evm.model.AsparagusV1_05.723 evm.model.AsparagusV1_06.1055 evm.model.AsparagusV1_06.1148 evm.model.AsparagusV1_06.1250 evm.model.AsparagusV1_06.1307 evm.model.AsparagusV1_06.1325 evm.model.AsparagusV1_06.1445 evm.model.AsparagusV1_07.2076 evm.model.AsparagusV1_07.2163 evm.model.AsparagusV1_07.2595 evm.model.AsparagusV1_08.1212 evm.model.AsparagusV1_08.2279 evm.model.AsparagusV1_08.2663 evm.model.AsparagusV1_09.1231 evm.model.AsparagusV1_09.535 evm.model.AsparagusV1_09.875 evm.model.AsparagusV1_09.887 evm.model.AsparagusV1_09.904 evm.model.AsparagusV1_10.1040 evm.model.AsparagusV1_10.904 evm.model.AsparagusV1_10.973 evm.model.AsparagusV1_Unassigned.1029 evm.model.AsparagusV1_Unassigned.1096 evm.model.AsparagusV1_Unassigned.352 evm.model.AsparagusV1_Unassigned.644
OG0000469	0	0	0	0	8	19	0	20	0	0	47	Eucgr.A00523.1.p Eucgr.B03595.1.p Eucgr.B03596.1.p Eucgr.B03598.1.p Eucgr.C00059.1.p Eucgr.C02161.1.p Eucgr.C02162.1.p Eucgr.D01027.1.p Eucgr.D01161.1.p Eucgr.E01367.1.p Eucgr.E01368.1.p Eucgr.E01401.1.p Eucgr.E01403.1.p Eucgr.E01406.1.p Eucgr.F01453.1.p Eucgr.F04112.1.p Eucgr.H01951.1.p Eucgr.J01759.1.p Eucgr.J01761.1.p OWM63730.1 OWM66072.1 OWM66073.1 OWM66075.1 OWM67704.1 OWM68856.1 OWM69463.1 OWM69477.1 OWM70186.1 OWM73383.1 OWM86874.1 OWM86891.1 OWM88938.1 OWM89231.1 OWM89728.1 OWM89848.1 OWM89849.1 OWM89850.1 OWM89854.1 OWM89855.1 evm_27.model.AmTr_v1.0_scaffold00049.133 evm_27.model.AmTr_v1.0_scaffold00049.134 evm_27.model.AmTr_v1.0_scaffold00049.135 evm_27.model.AmTr_v1.0_scaffold00049.136 evm_27.model.AmTr_v1.0_scaffold00049.137 evm_27.model.AmTr_v1.0_scaffold00049.139 evm_27.model.AmTr_v1.0_scaffold00119.10 evm_27.model.AmTr_v1.0_scaffold00119.7
OG0000470	4	4	4	4	2	8	3	3	6	8	46	AF_DN18853_c0_g1_i1.p1 AF_DN35117_c0_g1_i1.p1 AF_DN43707_c0_g1_i1.p1 AF_DN48067_c1_g1_i1.p1 AS_DN40083_c0_g1_i1.p1 AS_DN48916_c0_g1_i1.p1 AS_DN52448_c0_g1_i1.p1 AS_DN7550_c0_g1_i1.p1 Aco008017.1 Aco011354.1 Aco015316.1 Aco015617.1 Eucgr.D01126.1.p Eucgr.E00008.1.p Eucgr.H00239.1.p Eucgr.I02799.1.p Eucgr.I02801.1.p Eucgr.I02802.1.p Eucgr.L01503.1.p Eucgr.L01672.1.p HY_DN27626_c1_g1_i1.p1 HY_DN34621_c1_g1_i1.p1 HY_DN52339_c0_g1_i1.p1 OWM64324.1 OWM67834.1 OWM79287.1 Sobic.002G091700.1.p Sobic.003G382400.1.p Sobic.004G182300.2.p Sobic.009G140000.1.p Sobic.009G140150.1.p Sobic.009G140300.1.p Sspon.004A0013771 Sspon.007A0010144 Sspon.007A0010150 Sspon.007A0010160 Sspon.007A0010170 Sspon.007A0010181 Sspon.007B0009340 Sspon.007C0008150 evm.model.AsparagusV1_01.491 evm.model.AsparagusV1_05.3072 evm.model.AsparagusV1_Unassigned.246 evm.model.AsparagusV1_Unassigned.247 evm_27.model.AmTr_v1.0_scaffold00061.10 evm_27.model.AmTr_v1.0_scaffold00066.72
OG0000471	5	3	2	3	2	14	2	3	7	5	46	AF_DN44017_c0_g1_i1.p1 AF_DN46466_c0_g1_i1.p1 AF_DN54166_c0_g3_i2.p1 AS_DN52894_c0_g1_i1.p1 AS_DN59665_c0_g2_i1.p1 Aco006437.1 Aco007364.1 Aco008167.1 Aco018921.1 Aco025857.1 Eucgr.C03027.1.p Eucgr.C03028.1.p Eucgr.C03030.1.p Eucgr.C03032.1.p Eucgr.C03033.1.p Eucgr.C03040.1.p Eucgr.C03042.1.p Eucgr.C04383.1.p Eucgr.H03285.1.p Eucgr.J03081.1.p Eucgr.L00271.1.p Eucgr.L02451.1.p Eucgr.L02795.1.p Eucgr.L03598.1.p HY_DN34985_c0_g1_i1.p1 HY_DN39367_c2_g1_i1.p1 OWM62903.1 OWM65953.1 OWM81850.1 Sobic.003G155000.1.p Sobic.004G068300.1.p Sobic.004G333900.1.p Sobic.009G052400.1.p Sobic.010G060600.1.p Sobic.010G114000.1.p Sobic.010G205500.1.p Sspon.003A0018430 Sspon.004A0001690 Sspon.004A0001700 Sspon.004A0021280 Sspon.008A0017260 evm.model.AsparagusV1_03.3127 evm.model.AsparagusV1_05.3304 evm.model.AsparagusV1_08.1622 evm_27.model.AmTr_v1.0_scaffold00003.4 evm_27.model.AmTr_v1.0_scaffold00033.157
OG0000472	3	5	3	5	2	4	8	4	6	6	46	AF_DN37282_c0_g1_i1.p1 AF_DN42795_c0_g1_i1.p1 AF_DN44433_c0_g1_i1.p1 AF_DN51441_c2_g1_i1.p1 AF_DN52677_c0_g2_i1.p1 AS_DN50204_c0_g1_i1.p1 AS_DN54147_c0_g1_i1.p1 AS_DN57004_c2_g2_i1.p1 Aco006251.1 Aco006252.1 Aco026133.1 Eucgr.B01360.1.p Eucgr.B03621.1.p Eucgr.C01156.1.p Eucgr.K01867.1.p HY_DN105026_c0_g1_i1.p1 HY_DN30977_c0_g1_i1.p1 HY_DN34991_c0_g1_i1.p1 HY_DN37319_c2_g1_i1.p1 HY_DN37319_c3_g1_i1.p1 HY_DN68713_c0_g1_i1.p1 HY_DN85360_c0_g1_i1.p1 HY_DN94927_c0_g1_i1.p1 OWM71734.1 OWM73406.1 OWM78984.1 OWM82386.1 Sobic.001G049500.1.p Sobic.002G071000.1.p Sobic.002G399200.1.p Sobic.005G175100.1.p Sobic.007G023800.2.p Sobic.010G183800.2.p Sspon.001A0038940 Sspon.002A0002750 Sspon.002A0029361 Sspon.006A0022340 Sspon.008A0008291 Sspon.008B0008820 evm.model.AsparagusV1_01.2449 evm.model.AsparagusV1_05.3087 evm.model.AsparagusV1_07.3866 evm.model.AsparagusV1_07.877 evm.model.AsparagusV1_08.795 evm_27.model.AmTr_v1.0_scaffold00104.66 evm_27.model.AmTr_v1.0_scaffold00133.46
OG0000473	3	3	3	3	3	10	3	11	3	4	46	AF_DN30145_c0_g1_i1.p1 AF_DN40556_c0_g1_i1.p1 AF_DN43053_c0_g1_i1.p1 AS_DN16889_c0_g1_i1.p1 AS_DN44465_c0_g1_i1.p1 AS_DN4524_c0_g1_i1.p1 Aco005805.1 Aco009748.1 Aco014558.1 Eucgr.C01137.1.p Eucgr.C03639.1.p Eucgr.C03913.1.p Eucgr.C04184.1.p Eucgr.C04185.1.p Eucgr.F02538.1.p Eucgr.G00342.1.p Eucgr.G03282.1.p Eucgr.J02400.1.p Eucgr.J03055.1.p HY_DN34938_c0_g1_i1.p1 HY_DN81726_c0_g1_i1.p1 HY_DN98482_c0_g1_i1.p1 OWM66424.1 OWM67810.1 OWM71731.1 OWM78257.1 OWM79337.1 OWM79338.1 OWM81829.1 OWM84876.1 OWM88896.1 OWM88897.1 OWM88898.1 Sobic.002G401400.1.p Sobic.003G049700.1.p Sobic.009G063301.1.p Sspon.002A0002620 Sspon.003A0027510 Sspon.003C0034930 Sspon.007A0015430 evm.model.AsparagusV1_01.2435 evm.model.AsparagusV1_06.1003 evm.model.AsparagusV1_09.994 evm_27.model.AmTr_v1.0_scaffold00081.74 evm_27.model.AmTr_v1.0_scaffold00182.28 evm_27.model.AmTr_v1.0_scaffold00190.1
OG0000474	2	3	3	2	3	5	3	13	5	7	46	AF_DN45881_c0_g1_i1.p1 AF_DN52765_c0_g1_i1.p1 AF_DN52934_c0_g1_i1.p1 AS_DN43364_c0_g1_i1.p1 AS_DN57625_c0_g1_i1.p1 AS_DN57860_c0_g1_i1.p1 Aco001424.1 Aco015503.1 Eucgr.B02441.1.p Eucgr.B03707.1.p Eucgr.E00106.1.p Eucgr.E00645.1.p Eucgr.J01232.1.p HY_DN24456_c0_g1_i1.p1 HY_DN33195_c0_g1_i1.p2 HY_DN36381_c0_g1_i2.p1 OWM67527.1 OWM67528.1 OWM67531.1 OWM67533.1 OWM67534.1 OWM67960.1 OWM72072.1 OWM73510.1 OWM73514.1 OWM81795.1 OWM85297.1 OWM87469.1 OWM88181.1 Sobic.001G315000.1.p Sobic.001G424000.2.p Sobic.001G525600.1.p Sobic.004G281500.1.p Sobic.006G188600.1.p Sspon.001A0001460 Sspon.001A0009350 Sspon.001A0009360 Sspon.001C0020380 Sspon.003A0022420 Sspon.004A0007870 Sspon.008B0011530 evm.model.AsparagusV1_07.137 evm.model.AsparagusV1_08.3556 evm_27.model.AmTr_v1.0_scaffold00001.326 evm_27.model.AmTr_v1.0_scaffold00012.306 evm_27.model.AmTr_v1.0_scaffold00012.307
OG0000475	4	3	3	4	2	11	2	3	8	6	46	AF_DN51664_c0_g1_i1.p1 AF_DN54013_c3_g1_i1.p1 AF_DN54013_c4_g1_i1.p1 AS_DN18316_c0_g1_i1.p1 AS_DN55742_c1_g1_i1.p1 AS_DN58961_c2_g1_i1.p1 Aco001959.1 Aco003807.1 Aco004919.1 Aco024474.1 Eucgr.F00477.1.p Eucgr.H00511.1.p Eucgr.H00512.1.p Eucgr.H04346.1.p Eucgr.H04351.1.p Eucgr.H04355.1.p Eucgr.H04359.1.p Eucgr.H04360.1.p Eucgr.I00710.1.p Eucgr.K01718.1.p Eucgr.K02010.1.p HY_DN35260_c0_g1_i2.p1 HY_DN39334_c3_g1_i1.p1 OWM70751.1 OWM78934.1 OWM82104.1 Sobic.001G167100.2.p Sobic.001G464900.1.p Sobic.003G420500.1.p Sobic.005G028400.1.p Sobic.007G215200.1.p Sobic.008G014100.1.p Sobic.008G147300.3.p Sobic.009G183200.1.p Sspon.001A0006380 Sspon.001A0029281 Sspon.001D0029330 Sspon.002A0040150 Sspon.006C0001180 Sspon.007A0006520 evm.model.AsparagusV1_02.1917 evm.model.AsparagusV1_02.313 evm.model.AsparagusV1_03.2188 evm.model.AsparagusV1_05.2116 evm_27.model.AmTr_v1.0_scaffold00053.165 evm_27.model.AmTr_v1.0_scaffold00164.5
OG0000476	4	3	4	3	4	9	3	5	6	5	46	AF_DN49376_c0_g1_i1.p1 AF_DN49376_c0_g2_i1.p1 AF_DN93018_c0_g1_i1.p2 AS_DN116347_c0_g1_i1.p1 AS_DN50440_c0_g1_i1.p1 AS_DN52459_c0_g1_i2.p1 AS_DN67018_c0_g1_i1.p1 Aco003806.1 Aco005671.1 Aco012362.1 Aco028348.1 Eucgr.C01073.1.p Eucgr.C01074.1.p Eucgr.C01075.1.p Eucgr.C01454.1.p Eucgr.C04133.1.p Eucgr.F00478.1.p Eucgr.F02254.1.p Eucgr.H02271.1.p Eucgr.K01876.1.p HY_DN34027_c0_g1_i1.p1 HY_DN36228_c0_g1_i1.p1 HY_DN79739_c0_g1_i1.p2 OWM65667.1 OWM66006.1 OWM70752.1 OWM70753.1 OWM82120.1 Sobic.001G330000.1.p Sobic.001G465100.1.p Sobic.003G206900.1.p Sobic.009G066000.1.p Sobic.009G254600.1.p Sobic.009G254700.1.p Sspon.001A0006351 Sspon.001A0015500 Sspon.003A0014860 Sspon.007A0000450 Sspon.007A0015201 evm.model.AsparagusV1_01.2162 evm.model.AsparagusV1_03.3022 evm.model.AsparagusV1_08.625 evm_27.model.AmTr_v1.0_scaffold00001.517 evm_27.model.AmTr_v1.0_scaffold00001.519 evm_27.model.AmTr_v1.0_scaffold00142.35 evm_27.model.AmTr_v1.0_scaffold00164.2
OG0000477	5	4	6	5	5	4	4	3	5	5	46	AF_DN45155_c0_g1_i1.p1 AF_DN47589_c0_g1_i1.p1 AF_DN53149_c0_g1_i1.p1 AF_DN53183_c1_g1_i1.p1 AS_DN34875_c0_g1_i1.p1 AS_DN50268_c0_g1_i1.p1 AS_DN50565_c0_g1_i1.p1 AS_DN58624_c1_g1_i1.p1 AS_DN58624_c1_g2_i1.p1 AS_DN58782_c1_g1_i1.p1 Aco003945.1 Aco005083.1 Aco008421.1 Aco012252.1 Aco012443.1 Eucgr.C00842.1.p Eucgr.G03377.1.p Eucgr.J00764.1.p Eucgr.K01943.1.p HY_DN30748_c1_g1_i1.p1 HY_DN32696_c0_g1_i1.p1 HY_DN38170_c1_g1_i1.p1 HY_DN39102_c1_g1_i1.p1 OWM71302.1 OWM79889.1 OWM83066.1 Sobic.001G127800.1.p Sobic.001G340200.4.p Sobic.001G486000.1.p Sobic.002G370800.1.p Sobic.008G168300.1.p Sspon.001A0004590 Sspon.001A0031980 Sspon.001B0018200 Sspon.002A0041960 Sspon.002B0003930 evm.model.AsparagusV1_03.1292 evm.model.AsparagusV1_06.14 evm.model.AsparagusV1_06.468 evm.model.AsparagusV1_07.3627 evm.model.AsparagusV1_08.983 evm_27.model.AmTr_v1.0_scaffold00024.166 evm_27.model.AmTr_v1.0_scaffold00024.167 evm_27.model.AmTr_v1.0_scaffold00048.153 evm_27.model.AmTr_v1.0_scaffold00103.102 evm_27.model.AmTr_v1.0_scaffold00155.46
OG0000478	6	2	2	4	5	9	1	3	8	6	46	AF_DN47311_c0_g1_i1.p1 AF_DN54244_c1_g1_i2.p1 AS_DN58781_c0_g1_i1.p1 AS_DN59067_c1_g1_i1.p1 Aco006987.1 Aco007727.1 Aco010091.1 Aco013943.1 Aco020618.1 Aco027752.1 Eucgr.A01144.1.p Eucgr.C03570.1.p Eucgr.G02848.1.p Eucgr.G02849.1.p Eucgr.G02850.1.p Eucgr.G02851.1.p Eucgr.G02852.1.p Eucgr.J00907.1.p Eucgr.J01079.1.p HY_DN38336_c1_g1_i1.p1 OWM69707.1 OWM70201.1 OWM87599.1 Sobic.001G160500.1.p Sobic.004G220300.1.p Sobic.004G220400.1.p Sobic.004G220500.1.p Sobic.004G220600.2.p Sobic.004G220700.1.p Sobic.006G148800.1.p Sobic.006G148900.1.p Sspon.004A0010080 Sspon.004A0010100 Sspon.004A0010110 Sspon.004B0009070 Sspon.004C0010290 Sspon.005A0009190 evm.model.AsparagusV1_01.827 evm.model.AsparagusV1_04.71 evm.model.AsparagusV1_04.93 evm.model.AsparagusV1_10.1948 evm_27.model.AmTr_v1.0_scaffold00024.177 evm_27.model.AmTr_v1.0_scaffold00024.178 evm_27.model.AmTr_v1.0_scaffold00024.181 evm_27.model.AmTr_v1.0_scaffold00032.129 evm_27.model.AmTr_v1.0_scaffold00148.59
OG0000479	3	7	7	6	8	4	4	0	2	5	46	AF_DN13656_c0_g1_i1.p1 AF_DN37796_c0_g1_i1.p1 AF_DN43678_c0_g1_i2.p1 AF_DN54496_c2_g1_i1.p1 AF_DN82642_c0_g1_i1.p1 AF_DN83570_c0_g1_i1.p1 AF_DN93965_c0_g1_i1.p1 AS_DN107810_c0_g1_i1.p1 AS_DN14278_c0_g1_i1.p1 AS_DN34854_c0_g1_i1.p1 AS_DN59788_c1_g1_i1.p1 AS_DN59869_c0_g1_i1.p1 AS_DN65436_c0_g1_i1.p1 AS_DN90844_c0_g1_i1.p1 Aco008846.1 Aco027859.1 Aco031887.1 Eucgr.C02327.1.p Eucgr.E01867.1.p Eucgr.I00657.1.p Eucgr.J01921.1.p HY_DN21189_c0_g2_i1.p1 HY_DN2238_c0_g1_i1.p1 HY_DN24296_c0_g1_i1.p1 HY_DN93309_c0_g1_i1.p1 Sobic.003G265600.1.p Sobic.008G061500.1.p Sspon.003B0013860 Sspon.003B0017950 Sspon.003C0033850 Sspon.008A0001350 Sspon.008B0017261 evm.model.AsparagusV1_03.2698 evm.model.AsparagusV1_04.981 evm.model.AsparagusV1_05.2562 evm.model.AsparagusV1_08.298 evm.model.AsparagusV1_08.301 evm.model.AsparagusV1_Unassigned.629 evm_27.model.AmTr_v1.0_scaffold00007.354 evm_27.model.AmTr_v1.0_scaffold00010.401 evm_27.model.AmTr_v1.0_scaffold00029.264 evm_27.model.AmTr_v1.0_scaffold00029.384 evm_27.model.AmTr_v1.0_scaffold00029.392 evm_27.model.AmTr_v1.0_scaffold00085.62 evm_27.model.AmTr_v1.0_scaffold00135.12 evm_27.model.AmTr_v1.0_scaffold00143.23
OG0000480	4	5	4	5	3	4	3	5	6	7	46	AF_DN29574_c0_g1_i1.p1 AF_DN46854_c0_g1_i1.p1 AF_DN52227_c1_g1_i1.p1 AF_DN52633_c0_g1_i1.p1 AF_DN54520_c0_g1_i1.p1 AS_DN46520_c0_g1_i1.p1 AS_DN56249_c0_g1_i1.p1 AS_DN58866_c0_g1_i1.p1 AS_DN59559_c1_g1_i3.p1 Aco005080.1 Aco007722.1 Aco008700.1 Aco015166.1 Eucgr.B02504.1.p Eucgr.C00605.1.p Eucgr.D00184.1.p Eucgr.F03066.1.p HY_DN39119_c2_g2_i1.p1 HY_DN39426_c0_g1_i10.p1 HY_DN39426_c0_g2_i1.p1 OWM63816.1 OWM63817.1 OWM78111.1 OWM84197.1 OWM90942.1 Sobic.001G157400.1.p Sobic.001G217200.3.p Sobic.001G537300.2.p Sobic.003G028300.1.p Sobic.007G036550.1.p Sobic.008G168100.1.p Sspon.001A0000580 Sspon.001A0024350 Sspon.001A0030010 Sspon.002A0041951 Sspon.002B0038050 Sspon.002B0038110 Sspon.003B0033580 evm.model.AsparagusV1_01.1976 evm.model.AsparagusV1_04.52 evm.model.AsparagusV1_06.1227 evm.model.AsparagusV1_06.1919 evm.model.AsparagusV1_07.3460 evm_27.model.AmTr_v1.0_scaffold00056.60 evm_27.model.AmTr_v1.0_scaffold00148.15 evm_27.model.AmTr_v1.0_scaffold00155.45
OG0000481	4	5	4	4	2	8	5	7	4	3	46	AF_DN23885_c0_g1_i1.p1 AF_DN49182_c1_g1_i1.p1 AF_DN50693_c0_g1_i1.p1 AF_DN53404_c2_g1_i1.p1 AF_DN53404_c2_g2_i1.p1 AS_DN14033_c0_g1_i1.p1 AS_DN55116_c0_g1_i1.p1 AS_DN55928_c0_g1_i1.p1 AS_DN56133_c1_g1_i1.p1 Aco002276.1 Aco007434.1 Aco009027.1 Aco011816.1 Eucgr.A01118.1.p Eucgr.D01344.1.p Eucgr.F01712.1.p Eucgr.F03538.1.p Eucgr.H01991.1.p Eucgr.I00988.1.p Eucgr.I00990.1.p Eucgr.I01478.1.p HY_DN27646_c0_g1_i1.p1 HY_DN29445_c0_g1_i1.p1 HY_DN36713_c0_g2_i1.p1 HY_DN37567_c1_g1_i1.p1 HY_DN569_c0_g1_i1.p1 OWM66224.1 OWM70623.1 OWM76873.1 OWM79812.1 OWM80461.1 OWM81196.1 OWM85560.1 Sobic.002G016400.2.p Sobic.002G314800.1.p Sobic.006G178400.1.p Sobic.010G230000.1.p Sspon.002A0009170 Sspon.005A0006900 Sspon.008A0004631 evm.model.AsparagusV1_03.1169 evm.model.AsparagusV1_04.2336 evm.model.AsparagusV1_06.168 evm.model.AsparagusV1_07.3047 evm_27.model.AmTr_v1.0_scaffold00037.118 evm_27.model.AmTr_v1.0_scaffold00169.31
OG0000482	3	3	3	5	3	5	4	3	7	10	46	AF_DN51056_c0_g1_i1.p1 AF_DN51917_c1_g1_i2.p1 AF_DN54242_c0_g1_i10.p1 AS_DN55738_c0_g1_i1.p1 AS_DN58046_c1_g1_i1.p1 AS_DN58751_c1_g1_i1.p1 Aco016928.1 Aco017396.1 Aco021068.1 Eucgr.B01487.1.p Eucgr.C00360.1.p Eucgr.C02592.1.p Eucgr.H04337.1.p Eucgr.L01929.1.p HY_DN19679_c0_g1_i1.p1 HY_DN37570_c0_g1_i1.p1 HY_DN37619_c2_g1_i1.p1 HY_DN38451_c0_g1_i10.p1 OWM63065.1 OWM65816.1 OWM72815.1 Sobic.001G056300.1.p Sobic.002G054600.3.p Sobic.002G202600.1.p Sobic.004G184200.1.p Sobic.004G329800.1.p Sobic.010G065500.1.p Sobic.010G071600.1.p Sspon.001B0043080 Sspon.002A0018721 Sspon.002A0018740 Sspon.002A0031700 Sspon.002B0015740 Sspon.002B0028240 Sspon.004B0001250 Sspon.004B0011580 Sspon.008A0015950 Sspon.008A0016530 evm.model.AsparagusV1_06.1949 evm.model.AsparagusV1_07.2575 evm.model.AsparagusV1_08.1856 evm.model.AsparagusV1_08.1857 evm.model.AsparagusV1_08.2699 evm_27.model.AmTr_v1.0_scaffold00002.526 evm_27.model.AmTr_v1.0_scaffold00065.157 evm_27.model.AmTr_v1.0_scaffold00129.99
OG0000483	6	1	3	2	3	15	2	4	5	5	46	AF_DN10055_c0_g1_i1.p1 AS_DN106505_c0_g1_i1.p1 AS_DN43388_c0_g1_i1.p1 AS_DN84678_c0_g1_i1.p1 Aco004297.1 Aco008925.1 Aco009995.1 Aco013293.1 Aco023062.1 Aco024621.1 Eucgr.D00421.1.p Eucgr.D00422.1.p Eucgr.D00423.1.p Eucgr.E02324.1.p Eucgr.E02325.1.p Eucgr.E02326.1.p Eucgr.E02327.1.p Eucgr.E02616.1.p Eucgr.E02836.1.p Eucgr.E02837.1.p Eucgr.E02838.1.p Eucgr.F02826.1.p Eucgr.G02188.1.p Eucgr.H02230.1.p Eucgr.L00814.1.p HY_DN104396_c0_g1_i1.p1 HY_DN85970_c0_g1_i1.p1 OWM64394.1 OWM72995.1 OWM73724.1 OWM86221.1 Sobic.003G026400.1.p Sobic.004G102200.1.p Sobic.007G039500.1.p Sobic.009G075900.1.p Sobic.010G164100.1.p Sspon.002B0031810 Sspon.003A0029470 Sspon.004A0018610 Sspon.007B0014640 Sspon.008B0010250 evm.model.AsparagusV1_01.1398 evm.model.AsparagusV1_06.657 evm_27.model.AmTr_v1.0_scaffold00038.123 evm_27.model.AmTr_v1.0_scaffold00147.12 evm_27.model.AmTr_v1.0_scaffold00162.36
OG0000484	5	7	5	3	3	6	5	1	8	3	46	AF_DN103607_c0_g1_i1.p2 AF_DN12152_c0_g1_i1.p1 AF_DN18010_c0_g1_i1.p2 AF_DN46526_c0_g1_i1.p1 AF_DN49077_c0_g1_i1.p1 AF_DN49533_c0_g1_i1.p1 AF_DN54333_c1_g1_i1.p1 AS_DN103852_c0_g1_i1.p1 AS_DN120890_c0_g1_i1.p2 AS_DN44393_c0_g1_i1.p1 AS_DN47309_c0_g1_i1.p1 AS_DN52997_c0_g1_i1.p1 Aco004378.1 Aco006081.1 Aco006084.1 Aco010711.1 Aco021241.1 Eucgr.D02351.1.p Eucgr.D02353.1.p Eucgr.D02354.1.p Eucgr.D02356.1.p Eucgr.D02357.1.p Eucgr.H01240.1.p HY_DN11638_c0_g1_i1.p1 HY_DN17625_c0_g1_i1.p1 HY_DN31829_c0_g1_i1.p1 HY_DN33768_c0_g1_i1.p1 HY_DN6397_c0_g1_i1.p2 OWM68669.1 Sobic.004G039500.1.p Sobic.005G156500.1.p Sobic.005G156600.1.p Sobic.005G156800.1.p Sobic.005G172900.1.p Sobic.005G173200.1.p Sobic.009G080400.2.p Sobic.010G179400.1.p Sspon.004B0023930 Sspon.006A0022180 Sspon.008A0019510 evm.model.AsparagusV1_01.2618 evm.model.AsparagusV1_01.2619 evm.model.AsparagusV1_Unassigned.829 evm_27.model.AmTr_v1.0_scaffold00002.615 evm_27.model.AmTr_v1.0_scaffold00015.100 evm_27.model.AmTr_v1.0_scaffold00015.101
OG0000485	3	1	1	3	5	11	2	9	6	5	46	AF_DN8850_c0_g1_i1.p1 AS_DN47175_c0_g1_i1.p1 Aco004353.1 Aco005482.1 Aco011060.1 Eucgr.A01900.1.p Eucgr.A01902.1.p Eucgr.A01950.1.p Eucgr.B02240.1.p Eucgr.E02713.1.p Eucgr.F01363.1.p Eucgr.F01364.1.p Eucgr.F03235.1.p Eucgr.J01893.1.p Eucgr.K01183.1.p Eucgr.K01184.1.p HY_DN18439_c0_g1_i1.p1 HY_DN92480_c0_g1_i1.p1 OWM66686.1 OWM68719.1 OWM73357.1 OWM78433.1 OWM78755.1 OWM88566.1 OWM88567.1 OWM88568.1 OWM91141.1 Sobic.001G038300.1.p Sobic.001G407000.1.p Sobic.003G020600.1.p Sobic.003G148700.1.p Sobic.003G239700.2.p Sobic.010G155800.1.p Sspon.003A0012551 Sspon.003A0019041 Sspon.003B0034421 Sspon.006A0005640 Sspon.008A0010220 evm.model.AsparagusV1_01.2547 evm.model.AsparagusV1_05.2056 evm.model.AsparagusV1_07.690 evm_27.model.AmTr_v1.0_scaffold00007.90 evm_27.model.AmTr_v1.0_scaffold00021.68 evm_27.model.AmTr_v1.0_scaffold00021.73 evm_27.model.AmTr_v1.0_scaffold00021.74 evm_27.model.AmTr_v1.0_scaffold00021.76
OG0000486	4	5	7	5	1	10	5	3	3	3	46	AF_DN14968_c0_g1_i1.p1 AF_DN52314_c1_g1_i1.p1 AF_DN53346_c0_g1_i1.p1 AF_DN54212_c0_g1_i6.p1 AF_DN54507_c4_g1_i1.p1 AS_DN101360_c0_g1_i1.p1 AS_DN10733_c0_g1_i1.p1 AS_DN53458_c0_g1_i1.p1 AS_DN57581_c0_g1_i1.p1 AS_DN57581_c1_g1_i2.p1 AS_DN58556_c0_g2_i1.p1 AS_DN59371_c0_g1_i3.p1 Aco006349.1 Aco009508.1 Aco024370.1 Aco026490.1 Eucgr.B01577.1.p Eucgr.C00769.1.p Eucgr.C03199.1.p Eucgr.C03201.1.p Eucgr.C03204.1.p Eucgr.C03205.1.p Eucgr.C03207.1.p Eucgr.F01010.1.p Eucgr.H01094.1.p Eucgr.K03505.1.p HY_DN16730_c0_g1_i1.p1 HY_DN25850_c0_g1_i1.p1 HY_DN30746_c0_g1_i1.p1 HY_DN39110_c0_g1_i1.p1 HY_DN39404_c0_g1_i11.p1 OWM74348.1 OWM78097.1 OWM84066.1 Sobic.001G344500.2.p Sobic.001G378300.1.p Sobic.010G072300.1.p Sspon.001A0011180 Sspon.001A0014250 Sspon.008B0016541 evm.model.AsparagusV1_03.1386 evm.model.AsparagusV1_06.351 evm.model.AsparagusV1_07.1417 evm.model.AsparagusV1_07.3667 evm.model.AsparagusV1_08.2652 evm_27.model.AmTr_v1.0_scaffold00106.5
OG0000487	3	0	2	2	2	2	0	4	11	20	46	AS_DN60712_c0_g1_i1.p1 AS_DN68936_c0_g1_i1.p1 Aco002446.1 Aco006332.1 Aco007285.1 Eucgr.K03456.1.p Eucgr.K03509.1.p OWM63507.1 OWM63510.1 OWM63511.1 OWM71252.1 Sobic.001G012500.1.p Sobic.003G164800.1.p Sobic.003G305700.1.p Sobic.003G416300.1.p Sobic.004G171400.1.p Sobic.006G216300.1.p Sobic.008G079300.1.p Sobic.008G079400.1.p Sobic.008G079500.1.p Sobic.009G043600.1.p Sobic.009G043700.1.p Sspon.001A0041760 Sspon.001A0041870 Sspon.003A0007150 Sspon.003A0017530 Sspon.003A0017570 Sspon.003A0017571 Sspon.003A0019290 Sspon.003A0022910 Sspon.003B0002620 Sspon.003B0022361 Sspon.003C0014310 Sspon.003D0002470 Sspon.004A0013280 Sspon.005C0000891 Sspon.005D0006022 Sspon.007A0017000 Sspon.007A0017030 Sspon.007A0017070 Sspon.007B0017453 Sspon.007C0016730 evm.model.AsparagusV1_Unassigned.148 evm.model.AsparagusV1_Unassigned.155 evm_27.model.AmTr_v1.0_scaffold00057.260 evm_27.model.AmTr_v1.0_scaffold00057.263
OG0000488	5	5	6	3	1	6	4	6	6	4	46	AF_DN17961_c0_g1_i1.p1 AF_DN44023_c0_g1_i1.p1 AF_DN44731_c0_g1_i1.p1 AF_DN48538_c0_g1_i1.p1 AF_DN50443_c0_g1_i1.p1 AS_DN40610_c0_g1_i1.p1 AS_DN47526_c0_g1_i1.p1 AS_DN50486_c0_g1_i1.p1 AS_DN50486_c1_g1_i1.p1 AS_DN52482_c0_g1_i1.p1 AS_DN57769_c0_g1_i1.p1 Aco007237.1 Aco014961.1 Aco021913.1 Aco021917.1 Aco021923.1 Eucgr.A02194.1.p Eucgr.A02195.1.p Eucgr.B01524.1.p Eucgr.J00716.1.p Eucgr.K03295.1.p Eucgr.K03296.1.p HY_DN29004_c0_g1_i1.p1 HY_DN31327_c0_g1_i1.p1 HY_DN31345_c0_g1_i1.p1 HY_DN31345_c0_g2_i1.p1 OWM69152.1 OWM73102.1 OWM73104.1 OWM75972.1 OWM75973.1 OWM81481.1 Sobic.001G450100.1.p Sobic.001G451600.1.p Sobic.001G451700.1.p Sobic.008G015000.1.p Sobic.009G141100.1.p Sobic.010G055300.2.p Sspon.001A0009250 Sspon.002B0027880 Sspon.005C0021090 Sspon.008A0017650 evm.model.AsparagusV1_02.1932 evm.model.AsparagusV1_07.1756 evm.model.AsparagusV1_08.2116 evm_27.model.AmTr_v1.0_scaffold00002.483
OG0000489	0	1	0	5	1	0	0	0	22	17	46	AF_DN95915_c0_g1_i1.p1 Sobic.002G054100.1.p Sobic.002G054200.1.p Sobic.002G057050.1.p Sobic.002G059700.2.p Sobic.002G227400.1.p Sobic.003G138550.1.p Sobic.005G011000.1.p Sobic.005G024600.1.p Sobic.005G026500.2.p Sobic.005G026900.1.p Sobic.005G027600.2.p Sobic.005G027680.1.p Sobic.005G027760.1.p Sobic.005G027840.1.p Sobic.005G028200.2.p Sobic.005G028300.1.p Sobic.005G030850.1.p Sobic.005G168000.1.p Sobic.007G087900.1.p Sobic.009G253101.1.p Sobic.009G253600.1.p Sobic.010G113900.1.p Sspon.002B0027970 Sspon.005A0025830 Sspon.005A0026040 Sspon.005A0026280 Sspon.005A0026331 Sspon.005B0024390 Sspon.005C0023500 Sspon.005C0023530 Sspon.005D0028110 Sspon.007A0000590 Sspon.007A0011530 Sspon.007A0011540 Sspon.007B0000403 Sspon.007C0000350 Sspon.007D0000220 Sspon.007D0000240 Sspon.008C0006730 evm.model.AsparagusV1_03.2565 evm.model.AsparagusV1_08.218 evm.model.AsparagusV1_08.2789 evm.model.AsparagusV1_08.3132 evm.model.AsparagusV1_09.1149 evm_27.model.AmTr_v1.0_scaffold00074.85
OG0000490	0	1	1	0	1	0	1	40	1	1	46	AF_DN49043_c0_g1_i1.p1 AS_DN50618_c0_g1_i1.p1 HY_DN66606_c0_g1_i1.p1 OWM66899.1 OWM68587.1 OWM68623.1 OWM68893.1 OWM69372.1 OWM70944.1 OWM71119.1 OWM72129.1 OWM73007.1 OWM73075.1 OWM73710.1 OWM73963.1 OWM74791.1 OWM74961.1 OWM75213.1 OWM75222.1 OWM76776.1 OWM77466.1 OWM77470.1 OWM77677.1 OWM77928.1 OWM78146.1 OWM79510.1 OWM79565.1 OWM79897.1 OWM80573.1 OWM81715.1 OWM81980.1 OWM82867.1 OWM83138.1 OWM83859.1 OWM84186.1 OWM87103.1 OWM87243.1 OWM87987.1 OWM88146.1 OWM88930.1 OWM89425.1 OWM90605.1 OWM90749.1 Sobic.001G008900.1.p Sspon.001A0042460 evm_27.model.AmTr_v1.0_scaffold00175.35
OG0000491	4	2	3	2	6	8	2	6	8	4	45	AF_DN47950_c0_g1_i1.p1 AF_DN53276_c2_g1_i1.p1 AS_DN54330_c1_g1_i1.p1 AS_DN55732_c3_g1_i1.p1 AS_DN90995_c0_g1_i1.p1 Aco001983.1 Aco007072.1 Aco008750.1 Aco011082.1 Eucgr.A02264.1.p Eucgr.A02563.1.p Eucgr.G03082.1.p Eucgr.G03241.1.p Eucgr.J00179.1.p Eucgr.J00303.1.p Eucgr.J01189.1.p Eucgr.J01906.1.p HY_DN32130_c0_g1_i1.p1 HY_DN33849_c0_g1_i1.p1 OWM63089.1 OWM68731.1 OWM69930.1 OWM78444.1 OWM82599.1 OWM87397.1 Sobic.001G153500.1.p Sobic.001G368400.1.p Sobic.002G039100.1.p Sobic.002G404400.1.p Sobic.003G342900.1.p Sobic.006G060100.2.p Sobic.009G102700.1.p Sobic.009G169900.1.p Sspon.001B0034070 Sspon.002A0002500 Sspon.007A0007760 Sspon.007B0012680 evm.model.AsparagusV1_07.3373 evm.model.AsparagusV1_07.3515 evm_27.model.AmTr_v1.0_scaffold00004.190 evm_27.model.AmTr_v1.0_scaffold00010.373 evm_27.model.AmTr_v1.0_scaffold00038.36 evm_27.model.AmTr_v1.0_scaffold00063.2 evm_27.model.AmTr_v1.0_scaffold00084.49 evm_27.model.AmTr_v1.0_scaffold00153.9
OG0000492	3	3	4	3	3	18	4	3	2	2	45	AF_DN18085_c0_g1_i1.p1 AF_DN42104_c0_g1_i1.p1 AF_DN42940_c0_g1_i1.p1 AS_DN101463_c0_g1_i1.p3 AS_DN40020_c0_g1_i1.p1 AS_DN50986_c0_g1_i1.p1 AS_DN55569_c0_g2_i1.p1 Aco001805.1 Aco013729.1 Aco024788.1 Eucgr.A02768.1.p Eucgr.E02370.1.p Eucgr.E02488.1.p Eucgr.F04057.1.p Eucgr.F04083.1.p Eucgr.G02306.1.p Eucgr.H01059.1.p Eucgr.H01062.1.p Eucgr.H01065.1.p Eucgr.H01068.1.p Eucgr.K03524.1.p Eucgr.K03525.1.p Eucgr.L00541.1.p Eucgr.L01709.1.p Eucgr.L01710.1.p Eucgr.L01711.1.p Eucgr.L02503.1.p Eucgr.L02691.1.p HY_DN20136_c0_g1_i1.p2 HY_DN2106_c0_g1_i1.p1 HY_DN30180_c0_g1_i1.p1 HY_DN33406_c0_g1_i1.p1 OWM86083.1 OWM86084.1 OWM86306.1 Sobic.001G398500.1.p Sobic.003G084100.1.p Sspon.001B0035470 Sspon.003B0029030 evm.model.AsparagusV1_01.3180 evm.model.AsparagusV1_02.2170 evm.model.AsparagusV1_05.2625 evm_27.model.AmTr_v1.0_scaffold00019.254 evm_27.model.AmTr_v1.0_scaffold00057.52 evm_27.model.AmTr_v1.0_scaffold00079.77
OG0000493	6	3	3	4	3	4	4	4	5	9	45	AF_DN52055_c0_g1_i1.p1 AF_DN52869_c0_g1_i1.p1 AF_DN53852_c1_g1_i10.p1 AS_DN58051_c1_g1_i1.p1 AS_DN58051_c2_g1_i2.p1 AS_DN58272_c1_g1_i1.p1 Aco001641.1 Aco003815.1 Aco006581.1 Aco007898.1 Aco008332.1 Aco012554.1 Eucgr.A00725.1.p Eucgr.E04321.1.p Eucgr.G01233.1.p Eucgr.K01287.1.p HY_DN34657_c0_g1_i1.p1 HY_DN37516_c1_g1_i1.p1 HY_DN39192_c0_g1_i1.p1 HY_DN39192_c0_g3_i1.p1 OWM64787.1 OWM66896.1 OWM67050.1 OWM81619.1 Sobic.001G381200.1.p Sobic.002G418300.1.p Sobic.005G013300.1.p Sobic.006G211300.1.p Sobic.010G219800.1.p Sspon.001A0010820 Sspon.001B0023231 Sspon.001D0016930 Sspon.002C0001370 Sspon.005B0025191 Sspon.005C0001151 Sspon.006A0010360 Sspon.008A0004950 Sspon.008B0005331 evm.model.AsparagusV1_02.377 evm.model.AsparagusV1_06.159 evm.model.AsparagusV1_08.1263 evm.model.AsparagusV1_08.3345 evm_27.model.AmTr_v1.0_scaffold00032.170 evm_27.model.AmTr_v1.0_scaffold00077.78 evm_27.model.AmTr_v1.0_scaffold00164.25
OG0000494	9	4	4	1	17	5	4	0	0	1	45	AF_DN40074_c0_g1_i1.p1 AF_DN49363_c0_g1_i1.p1 AF_DN55419_c0_g1_i1.p1 AF_DN76043_c0_g1_i1.p1 AS_DN25370_c0_g1_i1.p1 AS_DN43613_c0_g1_i1.p1 AS_DN44130_c1_g1_i1.p1 AS_DN57675_c2_g1_i3.p1 Aco016459.1 Aco018722.1 Aco023171.1 Aco023618.1 Aco025220.1 Aco026390.1 Aco026936.1 Aco027028.1 Aco030293.1 Eucgr.A01132.1.p Eucgr.C02182.1.p Eucgr.H03156.1.p Eucgr.I00455.1.p Eucgr.K01411.1.p HY_DN24930_c0_g1_i1.p1 HY_DN38780_c1_g1_i1.p1 HY_DN69749_c0_g1_i1.p1 HY_DN92919_c0_g1_i1.p2 Sspon.001C0027530 evm.model.AsparagusV1_08.2100 evm_27.model.AmTr_v1.0_scaffold00006.322 evm_27.model.AmTr_v1.0_scaffold00007.292 evm_27.model.AmTr_v1.0_scaffold00020.90 evm_27.model.AmTr_v1.0_scaffold00023.139 evm_27.model.AmTr_v1.0_scaffold00039.29 evm_27.model.AmTr_v1.0_scaffold00047.161 evm_27.model.AmTr_v1.0_scaffold00076.52 evm_27.model.AmTr_v1.0_scaffold00080.2 evm_27.model.AmTr_v1.0_scaffold00097.25 evm_27.model.AmTr_v1.0_scaffold00108.40 evm_27.model.AmTr_v1.0_scaffold00108.44 evm_27.model.AmTr_v1.0_scaffold00116.43 evm_27.model.AmTr_v1.0_scaffold00116.7 evm_27.model.AmTr_v1.0_scaffold00143.12 evm_27.model.AmTr_v1.0_scaffold00144.50 evm_27.model.AmTr_v1.0_scaffold00183.20 evm_27.model.AmTr_v1.0_scaffold00185.7
OG0000495	8	3	3	4	3	7	3	4	7	3	45	AF_DN102743_c0_g1_i1.p1 AF_DN23866_c0_g1_i1.p1 AF_DN51933_c0_g1_i1.p1 AS_DN15804_c0_g1_i1.p1 AS_DN47540_c0_g1_i1.p1 AS_DN55368_c1_g1_i1.p1 Aco006457.1 Aco008256.1 Aco012133.1 Aco012134.1 Aco012136.1 Aco013415.1 Aco031656.1 Aco031844.1 Eucgr.B02663.1.p Eucgr.C00171.1.p Eucgr.C01667.1.p Eucgr.C02283.1.p Eucgr.F02891.1.p Eucgr.F03951.1.p Eucgr.J03101.1.p HY_DN100105_c0_g1_i1.p1 HY_DN33526_c0_g1_i1.p1 HY_DN48194_c0_g1_i1.p1 OWM65791.1 OWM69581.1 OWM81863.1 OWM81864.1 Sobic.001G356700.1.p Sobic.001G356800.1.p Sobic.001G357000.2.p Sobic.001G357100.2.p Sobic.001G441500.2.p Sobic.002G209900.1.p Sobic.002G295000.1.p Sspon.001A0012930 Sspon.001A0012940 Sspon.001B0009150 evm.model.AsparagusV1_02.1128 evm.model.AsparagusV1_03.1600 evm.model.AsparagusV1_05.3356 evm.model.AsparagusV1_10.697 evm_27.model.AmTr_v1.0_scaffold00019.259 evm_27.model.AmTr_v1.0_scaffold00138.39 evm_27.model.AmTr_v1.0_scaffold00150.19
OG0000496	6	3	3	3	4	8	3	6	6	3	45	AF_DN32684_c0_g1_i1.p1 AF_DN52634_c3_g1_i1.p1 AF_DN54522_c3_g1_i1.p1 AS_DN46201_c0_g1_i1.p1 AS_DN55848_c0_g1_i1.p1 AS_DN59786_c2_g1_i3.p1 Aco000903.1 Aco003065.1 Aco003069.1 Aco004164.1 Aco018662.1 Aco023284.1 Eucgr.B00644.1.p Eucgr.B00940.1.p Eucgr.B01035.1.p Eucgr.B01050.1.p Eucgr.G02478.1.p Eucgr.J01413.1.p Eucgr.J01828.1.p Eucgr.K02630.1.p HY_DN30405_c0_g1_i1.p1 HY_DN32904_c0_g1_i1.p1 HY_DN38437_c0_g1_i1.p1 OWM65197.1 OWM75921.1 OWM84703.1 OWM89435.1 OWM89437.1 OWM90345.1 Sobic.001G385300.1.p Sobic.001G490900.1.p Sobic.002G236400.1.p Sobic.003G053700.1.p Sobic.004G253500.1.p Sobic.010G118300.1.p Sspon.001C0004310 Sspon.002A0015860 Sspon.008A0012701 evm.model.AsparagusV1_01.567 evm.model.AsparagusV1_05.2231 evm.model.AsparagusV1_05.603 evm_27.model.AmTr_v1.0_scaffold00006.148 evm_27.model.AmTr_v1.0_scaffold00010.541 evm_27.model.AmTr_v1.0_scaffold00049.95 evm_27.model.AmTr_v1.0_scaffold00119.11
OG0000497	3	4	3	5	5	4	5	3	6	7	45	AF_DN3217_c0_g1_i1.p2 AF_DN35823_c0_g1_i1.p2 AF_DN38675_c0_g1_i1.p1 AF_DN46618_c0_g1_i1.p1 AS_DN124414_c0_g1_i1.p1 AS_DN40943_c0_g1_i1.p1 AS_DN46983_c0_g1_i1.p1 Aco000064.1 Aco020743.1 Aco022509.1 Eucgr.E03919.1.p Eucgr.E03920.1.p Eucgr.E03921.1.p Eucgr.E03923.1.p HY_DN22052_c0_g1_i1.p1 HY_DN26891_c0_g1_i1.p1 HY_DN31240_c1_g1_i1.p2 HY_DN36573_c3_g1_i1.p1 HY_DN67740_c0_g1_i1.p2 OWM67776.1 OWM75909.1 OWM83336.1 Sobic.001G324500.1.p Sobic.001G324600.1.p Sobic.001G324700.1.p Sobic.001G324800.1.p Sobic.001G461600.1.p Sobic.004G216100.1.p Sspon.001A0043550 Sspon.001A0043560 Sspon.001A0043570 Sspon.001B0006850 Sspon.001B0019400 Sspon.001B0019410 Sspon.001B0019420 evm.model.AsparagusV1_03.2602 evm.model.AsparagusV1_08.1045 evm.model.AsparagusV1_08.1046 evm.model.AsparagusV1_08.1047 evm.model.AsparagusV1_08.1048 evm_27.model.AmTr_v1.0_scaffold00050.62 evm_27.model.AmTr_v1.0_scaffold00055.78 evm_27.model.AmTr_v1.0_scaffold00055.79 evm_27.model.AmTr_v1.0_scaffold00055.81 evm_27.model.AmTr_v1.0_scaffold00214.3
OG0000498	5	4	3	4	3	7	3	6	5	5	45	AF_DN32690_c1_g1_i1.p1 AF_DN41296_c0_g1_i1.p1 AF_DN52448_c0_g1_i1.p1 AF_DN52834_c0_g2_i1.p1 AS_DN45916_c0_g1_i1.p1 AS_DN58285_c2_g2_i1.p1 AS_DN61310_c0_g1_i1.p1 Aco000699.1 Aco015507.1 Aco016609.1 Aco017505.1 Aco027461.1 Eucgr.A01315.1.p Eucgr.A02740.1.p Eucgr.A02742.1.p Eucgr.D01821.1.p Eucgr.E00104.1.p Eucgr.E00105.1.p Eucgr.K00562.1.p HY_DN36315_c0_g1_i1.p1 HY_DN82539_c0_g1_i1.p1 HY_DN98734_c0_g1_i1.p1 OWM71192.1 OWM72078.1 OWM75475.1 OWM79579.1 OWM88179.1 OWM88180.1 Sobic.001G026800.1.p Sobic.001G525000.1.p Sobic.002G090400.1.p Sobic.005G204700.1.p Sobic.010G005000.1.p Sspon.001A0001510 Sspon.002A0027860 Sspon.002C0042573 Sspon.006A0024690 Sspon.008A0016921 evm.model.AsparagusV1_02.2157 evm.model.AsparagusV1_02.2260 evm.model.AsparagusV1_04.2507 evm.model.AsparagusV1_07.1172 evm_27.model.AmTr_v1.0_scaffold00001.356 evm_27.model.AmTr_v1.0_scaffold00003.109 evm_27.model.AmTr_v1.0_scaffold00045.115
OG0000499	2	5	7	4	3	2	8	3	4	7	45	AF_DN10736_c0_g1_i1.p1 AF_DN47018_c0_g1_i1.p1 AF_DN52855_c3_g1_i1.p1 AF_DN53117_c4_g1_i1.p1 AF_DN75757_c0_g1_i1.p1 AS_DN117421_c0_g1_i1.p2 AS_DN14379_c0_g1_i1.p1 AS_DN29390_c0_g1_i1.p1 AS_DN53795_c0_g1_i1.p1 AS_DN55669_c1_g1_i1.p1 AS_DN6763_c0_g1_i1.p1 AS_DN90092_c0_g1_i1.p1 Aco011663.1 Aco017934.1 Eucgr.D02119.1.p Eucgr.E00370.1.p HY_DN1039_c0_g1_i1.p1 HY_DN2339_c0_g1_i1.p1 HY_DN33741_c0_g1_i1.p2 HY_DN36561_c0_g2_i1.p1 HY_DN38318_c0_g1_i2.p1 HY_DN55070_c0_g1_i1.p1 HY_DN8627_c0_g1_i1.p1 HY_DN92907_c0_g1_i1.p1 OWM79427.1 OWM86401.1 OWM88336.1 Sobic.003G189000.2.p Sobic.004G297700.1.p Sobic.006G091400.1.p Sobic.009G003900.1.p Sspon.003B0020361 Sspon.004A0008901 Sspon.004C0008900 Sspon.005C0009390 Sspon.005C0009400 Sspon.005C0009420 Sspon.007A0021920 evm.model.AsparagusV1_01.313 evm.model.AsparagusV1_04.2798 evm.model.AsparagusV1_08.282 evm.model.AsparagusV1_08.283 evm_27.model.AmTr_v1.0_scaffold00036.130 evm_27.model.AmTr_v1.0_scaffold00071.221 evm_27.model.AmTr_v1.0_scaffold00111.127
OG0000500	5	3	3	5	5	5	3	6	6	4	45	AF_DN26854_c0_g1_i2.p1 AF_DN50982_c0_g1_i1.p1 AF_DN52837_c1_g1_i1.p1 AS_DN52255_c0_g1_i1.p1 AS_DN58049_c0_g1_i1.p1 AS_DN58476_c0_g1_i1.p1 Aco001348.1 Aco004792.1 Aco007431.1 Aco009031.1 Aco010514.1 Eucgr.A01123.1.p Eucgr.D01657.1.p Eucgr.F03473.1.p Eucgr.F03738.1.p Eucgr.F04094.1.p HY_DN36666_c0_g1_i1.p1 HY_DN38326_c0_g1_i1.p1 HY_DN43065_c0_g1_i1.p1 OWM72235.1 OWM73967.1 OWM73968.1 OWM79820.1 OWM81279.1 OWM88468.1 Sobic.001G183600.1.p Sobic.002G222800.1.p Sobic.004G051300.1.p Sobic.004G185900.2.p Sobic.009G146000.1.p Sobic.010G230300.1.p Sspon.001A0027721 Sspon.002A0017450 Sspon.003A0006440 Sspon.004A0022310 evm.model.AsparagusV1_01.1298 evm.model.AsparagusV1_03.1189 evm.model.AsparagusV1_03.1587 evm.model.AsparagusV1_07.3712 evm.model.AsparagusV1_Unassigned.496 evm_27.model.AmTr_v1.0_scaffold00001.160 evm_27.model.AmTr_v1.0_scaffold00037.71 evm_27.model.AmTr_v1.0_scaffold00084.20 evm_27.model.AmTr_v1.0_scaffold00099.105 evm_27.model.AmTr_v1.0_scaffold00156.6
OG0000501	4	1	4	2	2	1	2	2	12	15	45	AF_DN54132_c2_g1_i1.p1 AS_DN40516_c0_g1_i1.p1 AS_DN49987_c0_g1_i1.p1 AS_DN52479_c0_g1_i1.p1 AS_DN57208_c0_g1_i1.p1 Aco008914.1 Aco008917.1 Aco008918.1 Aco014612.1 Eucgr.I00623.1.p HY_DN32650_c0_g1_i1.p1 HY_DN39196_c2_g1_i1.p1 OWM73790.1 OWM87598.1 Sobic.001G226800.1.p Sobic.001G226900.1.p Sobic.001G227000.1.p Sobic.001G227100.1.p Sobic.001G508466.1.p Sobic.001G508532.1.p Sobic.001G508600.1.p Sobic.002G423000.2.p Sobic.004G217450.1.p Sobic.004G337925.1.p Sobic.006G142332.1.p Sobic.007G062700.1.p Sspon.001A0002530 Sspon.001A0002540 Sspon.001A0002550 Sspon.001A0020690 Sspon.001B0028580 Sspon.001C0023601 Sspon.001D0023840 Sspon.001D0023850 Sspon.001D0023860 Sspon.002A0032990 Sspon.003B0007371 Sspon.004A0001370 Sspon.004A0001390 Sspon.004B0009300 Sspon.006B0016300 evm.model.AsparagusV1_04.59 evm.model.AsparagusV1_10.1949 evm_27.model.AmTr_v1.0_scaffold00032.119 evm_27.model.AmTr_v1.0_scaffold00148.42
OG0000502	13	7	7	0	0	2	6	4	4	2	45	AF_DN102795_c0_g1_i1.p1 AF_DN29297_c0_g1_i1.p1 AF_DN34817_c0_g1_i1.p1 AF_DN47329_c0_g1_i2.p1 AF_DN49042_c0_g1_i1.p1 AF_DN49042_c1_g1_i1.p1 AF_DN52332_c0_g1_i1.p1 AS_DN117840_c0_g1_i1.p1 AS_DN43137_c0_g1_i1.p1 AS_DN51250_c0_g1_i1.p1 AS_DN52939_c0_g1_i1.p1 AS_DN55481_c1_g1_i1.p1 AS_DN56792_c0_g1_i1.p1 AS_DN9838_c0_g1_i1.p1 Aco014524.1 Aco014529.1 Aco014532.1 Aco014533.1 Aco014536.1 Aco014537.1 Aco014538.1 Aco019228.1 Aco019230.1 Aco022961.1 Aco026739.1 Aco026740.1 Aco029402.1 Eucgr.E04277.1.p Eucgr.J00476.1.p HY_DN27589_c0_g1_i1.p1 HY_DN30780_c0_g1_i1.p1 HY_DN35032_c2_g1_i1.p1 HY_DN35935_c0_g1_i1.p1 HY_DN92941_c0_g1_i1.p2 HY_DN99441_c0_g1_i1.p1 OWM71447.1 OWM72185.1 OWM72188.1 OWM90146.1 Sobic.001G393600.1.p Sobic.004G044300.1.p Sobic.004G112400.1.p Sobic.007G188500.1.p Sspon.004B0017230 Sspon.006A0004020
OG0000503	6	2	3	3	4	5	2	5	8	7	45	AF_DN42899_c0_g1_i1.p1 AF_DN49167_c0_g1_i1.p1 AS_DN50171_c0_g1_i1.p1 AS_DN53555_c0_g1_i1.p1 AS_DN68601_c0_g1_i1.p3 Aco000054.1 Aco005430.1 Aco006151.1 Aco012705.1 Aco014358.1 Aco016440.1 Eucgr.B00693.1.p Eucgr.B03059.1.p Eucgr.F01372.1.p Eucgr.F02821.1.p Eucgr.K02652.1.p HY_DN31724_c0_g1_i1.p1 HY_DN69919_c0_g1_i1.p1 OWM64397.1 OWM65162.1 OWM85024.1 OWM89382.1 OWM90323.1 Sobic.001G115900.1.p Sobic.002G221100.1.p Sobic.003G098700.1.p Sobic.003G213300.1.p Sobic.004G089100.1.p Sobic.004G262900.1.p Sobic.004G263000.1.p Sobic.010G136000.1.p Sspon.002B0014241 Sspon.003A0023440 Sspon.003B0017700 Sspon.004A0006390 Sspon.004A0019370 Sspon.007B0000460 Sspon.008C0012040 evm.model.AsparagusV1_01.2246 evm.model.AsparagusV1_01.2862 evm.model.AsparagusV1_01.3039 evm_27.model.AmTr_v1.0_scaffold00007.363 evm_27.model.AmTr_v1.0_scaffold00078.145 evm_27.model.AmTr_v1.0_scaffold00147.27 evm_27.model.AmTr_v1.0_scaffold00147.28
OG0000504	3	5	3	0	9	6	4	5	6	4	45	AF_DN38646_c0_g1_i1.p1 AF_DN44273_c0_g1_i1.p1 AF_DN53035_c3_g1_i1.p1 AF_DN53035_c4_g1_i1.p1 AF_DN55855_c0_g1_i1.p1 AS_DN40839_c0_g1_i1.p1 AS_DN58295_c1_g1_i1.p1 AS_DN58295_c2_g2_i1.p2 Aco004508.1 Aco019577.1 Aco024039.1 Eucgr.A01110.1.p Eucgr.E04012.1.p Eucgr.F00553.1.p Eucgr.F03482.1.p Eucgr.K00788.1.p Eucgr.L02203.1.p HY_DN106926_c0_g1_i1.p1 HY_DN19529_c0_g1_i1.p1 HY_DN37512_c1_g1_i1.p1 HY_DN37512_c1_g2_i1.p1 OWM75381.1 OWM79311.1 OWM79809.1 OWM81288.1 OWM83403.1 Sobic.003G268700.1.p Sobic.003G268800.2.p Sobic.003G268900.1.p Sobic.003G269000.1.p Sobic.009G217500.1.p Sobic.009G217600.1.p Sspon.003A0009790 Sspon.003A0009990 Sspon.003D0012470 Sspon.007A0003831 evm_27.model.AmTr_v1.0_scaffold00007.127 evm_27.model.AmTr_v1.0_scaffold00007.128 evm_27.model.AmTr_v1.0_scaffold00007.31 evm_27.model.AmTr_v1.0_scaffold00021.129 evm_27.model.AmTr_v1.0_scaffold00021.130 evm_27.model.AmTr_v1.0_scaffold00024.46 evm_27.model.AmTr_v1.0_scaffold00034.46 evm_27.model.AmTr_v1.0_scaffold00099.42 evm_27.model.AmTr_v1.0_scaffold00106.46
OG0000505	4	4	5	4	4	4	4	4	6	6	45	AF_DN38546_c1_g1_i1.p1 AF_DN38942_c0_g2_i1.p1 AF_DN47565_c0_g1_i1.p1 AF_DN48251_c0_g1_i1.p1 AS_DN109413_c0_g1_i1.p1 AS_DN48604_c0_g1_i1.p1 AS_DN48897_c0_g1_i1.p1 AS_DN50716_c0_g1_i1.p1 AS_DN54910_c1_g1_i1.p2 Aco007361.1 Aco013707.1 Aco014138.1 Aco020643.1 Eucgr.A00373.1.p Eucgr.B02294.1.p Eucgr.B02732.1.p Eucgr.F02899.1.p HY_DN29167_c0_g1_i1.p1 HY_DN34886_c0_g1_i1.p1 HY_DN35450_c0_g1_i1.p1 HY_DN81800_c0_g1_i1.p1 OWM64364.1 OWM66733.1 OWM71107.1 OWM81773.1 Sobic.003G051600.1.p Sobic.003G356800.1.p Sobic.004G314400.1.p Sobic.009G052600.1.p Sobic.009G061200.1.p Sobic.009G159400.1.p Sspon.003A0003201 Sspon.003A0027291 Sspon.003B0031640 Sspon.007A0008746 Sspon.007A0015561 Sspon.007C0015500 evm.model.AsparagusV1_07.102 evm.model.AsparagusV1_08.2823 evm.model.AsparagusV1_08.3203 evm.model.AsparagusV1_08.3599 evm_27.model.AmTr_v1.0_scaffold00024.91 evm_27.model.AmTr_v1.0_scaffold00045.180 evm_27.model.AmTr_v1.0_scaffold00085.60 evm_27.model.AmTr_v1.0_scaffold00165.24
OG0000506	4	3	4	3	3	3	3	5	7	10	45	AF_DN52330_c1_g1_i1.p1 AF_DN52637_c3_g1_i1.p1 AF_DN54408_c2_g1_i1.p1 AS_DN55463_c0_g1_i1.p1 AS_DN57391_c0_g1_i1.p1 AS_DN57491_c0_g1_i1.p1 AS_DN57533_c2_g1_i5.p1 Aco001304.1 Aco006357.1 Aco009527.1 Aco021495.1 Eucgr.B02992.1.p Eucgr.F02357.1.p Eucgr.H03276.1.p HY_DN36387_c1_g1_i1.p1 HY_DN38128_c0_g1_i1.p1 HY_DN38613_c1_g1_i1.p1 OWM62914.1 OWM68011.1 OWM70888.1 OWM72444.1 OWM80736.1 Sobic.001G347700.1.p Sobic.001G399300.1.p Sobic.002G226800.1.p Sobic.002G427300.1.p Sobic.003G167000.1.p Sobic.004G186300.1.p Sobic.006G098100.1.p Sspon.001A0009560 Sspon.001A0014130 Sspon.001A0014180 Sspon.001B0013130 Sspon.001B0013160 Sspon.002A0000790 Sspon.002A0016880 Sspon.004A0012700 Sspon.005A0013172 Sspon.005C0019321 evm.model.AsparagusV1_01.3233 evm.model.AsparagusV1_06.1830 evm.model.AsparagusV1_Unassigned.367 evm_27.model.AmTr_v1.0_scaffold00057.71 evm_27.model.AmTr_v1.0_scaffold00079.109 evm_27.model.AmTr_v1.0_scaffold00126.48
OG0000507	3	6	6	3	3	6	6	4	4	4	45	AF_DN19783_c0_g1_i1.p1 AF_DN249_c0_g1_i1.p1 AF_DN31215_c0_g1_i1.p1 AF_DN39675_c1_g1_i1.p1 AF_DN4249_c0_g1_i1.p1 AF_DN73270_c0_g1_i1.p1 AS_DN11132_c0_g1_i1.p1 AS_DN15733_c0_g1_i1.p1 AS_DN35575_c0_g1_i1.p1 AS_DN38747_c0_g1_i1.p1 AS_DN83799_c0_g1_i1.p1 AS_DN88452_c0_g1_i1.p1 Aco000775.1 Aco003484.1 Aco018717.1 Eucgr.A02416.1.p Eucgr.G02237.1.p Eucgr.H04654.1.p Eucgr.J01519.1.p Eucgr.J01520.1.p Eucgr.J01521.1.p HY_DN103853_c0_g1_i1.p1 HY_DN11677_c0_g1_i1.p1 HY_DN30397_c0_g1_i1.p1 HY_DN85634_c0_g1_i1.p1 HY_DN91927_c0_g1_i1.p1 HY_DN94082_c0_g1_i1.p1 OWM67200.1 OWM76202.1 OWM84644.1 OWM86292.1 Sobic.001G037400.1.p Sobic.003G174700.1.p Sobic.007G211200.1.p Sobic.008G083300.1.p Sspon.003A0017360 Sspon.006A0002360 Sspon.006B0001420 Sspon.007C0021560 evm.model.AsparagusV1_01.3163 evm.model.AsparagusV1_05.1216 evm.model.AsparagusV1_05.846 evm_27.model.AmTr_v1.0_scaffold00005.159 evm_27.model.AmTr_v1.0_scaffold00007.235 evm_27.model.AmTr_v1.0_scaffold00022.305
OG0000508	5	0	2	7	3	7	1	9	7	4	45	AS_DN19177_c0_g1_i1.p1 AS_DN23052_c0_g1_i1.p1 Aco005371.1 Aco005372.1 Aco013653.1 Aco016401.1 Aco031080.1 Eucgr.A01014.1.p Eucgr.F01569.1.p Eucgr.F01576.1.p Eucgr.F01887.1.p Eucgr.I01273.1.p Eucgr.I01278.1.p Eucgr.I02442.1.p HY_DN97109_c0_g1_i1.p1 OWM66376.1 OWM74608.1 OWM75061.1 OWM75067.1 OWM79731.1 OWM80849.1 OWM83828.1 OWM87241.1 OWM87245.1 Sobic.003G231700.1.p Sobic.003G231800.1.p Sobic.003G246900.1.p Sobic.004G267000.2.p Sobic.009G235500.1.p Sobic.009G244300.2.p Sobic.009G244600.1.p Sspon.003A0012982 Sspon.003A0012990 Sspon.007B0000881 Sspon.007B0001560 evm.model.AsparagusV1_01.2739 evm.model.AsparagusV1_01.2740 evm.model.AsparagusV1_01.3638 evm.model.AsparagusV1_05.1230 evm.model.AsparagusV1_05.218 evm.model.AsparagusV1_06.635 evm.model.AsparagusV1_07.1096 evm_27.model.AmTr_v1.0_scaffold00011.148 evm_27.model.AmTr_v1.0_scaffold00045.18 evm_27.model.AmTr_v1.0_scaffold00045.92
OG0000509	2	2	2	1	1	28	2	3	3	1	45	AF_DN34960_c0_g1_i1.p1 AF_DN46779_c0_g1_i1.p1 AS_DN44071_c0_g1_i1.p1 AS_DN49504_c0_g1_i1.p1 Aco005626.1 Aco009974.1 Eucgr.C02941.1.p Eucgr.C02948.1.p Eucgr.C02949.1.p Eucgr.C02950.1.p Eucgr.C02952.1.p Eucgr.C02953.1.p Eucgr.C02954.1.p Eucgr.C02955.1.p Eucgr.C02956.1.p Eucgr.C02957.1.p Eucgr.C02962.1.p Eucgr.C02966.1.p Eucgr.C02967.1.p Eucgr.C02968.1.p Eucgr.C02971.1.p Eucgr.C02972.1.p Eucgr.C02973.1.p Eucgr.C02975.1.p Eucgr.C03766.1.p Eucgr.C03767.1.p Eucgr.C03768.1.p Eucgr.C03772.1.p Eucgr.C03773.1.p Eucgr.C03776.1.p Eucgr.C03777.1.p Eucgr.C03778.1.p Eucgr.C03779.1.p Eucgr.L01247.1.p HY_DN30847_c0_g1_i1.p1 HY_DN99735_c0_g1_i1.p1 OWM66065.1 OWM86595.1 OWM86596.1 Sobic.003G029300.1.p Sobic.003G281600.1.p Sobic.009G075100.1.p Sspon.003A0029090 evm.model.AsparagusV1_05.2629 evm_27.model.AmTr_v1.0_scaffold00056.70
OG0000510	2	4	6	3	2	7	4	3	5	9	45	AF_DN43205_c0_g1_i1.p2 AF_DN47890_c1_g1_i1.p1 AF_DN53768_c3_g1_i1.p1 AF_DN54344_c3_g1_i1.p1 AS_DN37634_c0_g1_i1.p1 AS_DN56398_c2_g1_i1.p1 AS_DN56398_c3_g1_i1.p1 AS_DN56398_c5_g1_i1.p1 AS_DN56754_c2_g1_i1.p1 AS_DN58865_c0_g1_i1.p2 Aco000358.1 Aco005520.1 Eucgr.D02359.1.p Eucgr.E00850.1.p Eucgr.G00254.1.p Eucgr.G00258.1.p Eucgr.G00268.1.p Eucgr.J02653.1.p Eucgr.K00331.1.p HY_DN26905_c0_g1_i1.p1 HY_DN31189_c0_g1_i1.p1 HY_DN38147_c1_g1_i1.p1 HY_DN38319_c3_g1_i1.p1 OWM68664.1 OWM75564.1 OWM85239.1 Sobic.002G174200.1.p Sobic.002G174300.1.p Sobic.003G242800.2.p Sobic.007G118301.1.p Sobic.009G238200.1.p Sspon.002A0022860 Sspon.002A0022880 Sspon.002A0022890 Sspon.002A0022900 Sspon.002B0020260 Sspon.002C0021640 Sspon.003A0012380 Sspon.006A0009302 Sspon.006A0009305 evm.model.AsparagusV1_01.243 evm.model.AsparagusV1_06.1170 evm.model.AsparagusV1_Unassigned.832 evm_27.model.AmTr_v1.0_scaffold00015.81 evm_27.model.AmTr_v1.0_scaffold00015.82
OG0000511	2	4	5	3	5	7	5	5	5	4	45	AF_DN49101_c3_g1_i4.p1 AF_DN50663_c1_g1_i1.p1 AF_DN50663_c2_g1_i1.p1 AF_DN52395_c0_g1_i2.p1 AS_DN15492_c0_g1_i1.p2 AS_DN33091_c0_g1_i1.p1 AS_DN51679_c0_g1_i1.p1 AS_DN57963_c0_g1_i1.p1 AS_DN58888_c2_g1_i1.p1 Aco000517.1 Aco005006.1 Eucgr.A01445.1.p Eucgr.B02364.1.p Eucgr.B02365.1.p Eucgr.B02367.1.p Eucgr.F01563.1.p Eucgr.G00445.1.p Eucgr.J00013.1.p HY_DN100184_c0_g1_i1.p1 HY_DN24136_c0_g1_i1.p1 HY_DN35497_c0_g1_i1.p1 HY_DN36669_c1_g1_i2.p1 HY_DN38038_c0_g1_i1.p1 OWM75075.1 OWM79654.1 OWM83813.1 OWM86706.1 OWM87489.1 Sobic.001G142200.1.p Sobic.001G445700.1.p Sobic.002G084700.1.p Sobic.005G228900.1.p Sobic.006G271100.1.p Sspon.001A0031140 Sspon.001B0008630 Sspon.002A0028270 Sspon.006A0026010 evm.model.AsparagusV1_01.907 evm.model.AsparagusV1_03.684 evm.model.AsparagusV1_04.2474 evm_27.model.AmTr_v1.0_scaffold00009.360 evm_27.model.AmTr_v1.0_scaffold00012.142 evm_27.model.AmTr_v1.0_scaffold00012.144 evm_27.model.AmTr_v1.0_scaffold00044.127 evm_27.model.AmTr_v1.0_scaffold00059.38
OG0000512	1	12	13	2	0	0	17	0	0	0	45	AF_DN18707_c0_g1_i1.p1 AF_DN32573_c0_g1_i1.p1 AF_DN32628_c0_g1_i1.p1 AF_DN35096_c0_g1_i1.p1 AF_DN37062_c0_g1_i1.p1 AF_DN37100_c0_g1_i1.p1 AF_DN45666_c0_g1_i1.p1 AF_DN47382_c0_g1_i1.p1 AF_DN5016_c0_g1_i1.p1 AF_DN54735_c0_g1_i1.p1 AF_DN61172_c0_g1_i1.p1 AF_DN98241_c0_g1_i1.p1 AS_DN127751_c0_g1_i1.p1 AS_DN16468_c0_g1_i1.p1 AS_DN27245_c0_g1_i1.p1 AS_DN3632_c0_g1_i1.p1 AS_DN41589_c1_g1_i1.p1 AS_DN42167_c0_g1_i1.p1 AS_DN44006_c0_g1_i1.p1 AS_DN44698_c0_g1_i1.p1 AS_DN46516_c0_g1_i1.p1 AS_DN51757_c0_g1_i1.p1 AS_DN51757_c1_g1_i1.p1 AS_DN54747_c1_g1_i2.p1 AS_DN54747_c1_g2_i1.p1 Aco012793.1 HY_DN107295_c0_g1_i1.p1 HY_DN15807_c0_g1_i1.p1 HY_DN20128_c0_g1_i1.p1 HY_DN24428_c0_g1_i1.p1 HY_DN25957_c0_g1_i1.p1 HY_DN26400_c0_g1_i1.p1 HY_DN27499_c0_g1_i1.p1 HY_DN28690_c0_g1_i1.p1 HY_DN31612_c0_g1_i1.p1 HY_DN33487_c2_g1_i1.p1 HY_DN35521_c1_g1_i1.p1 HY_DN533_c0_g1_i1.p1 HY_DN53733_c0_g1_i1.p2 HY_DN54793_c0_g1_i1.p1 HY_DN69489_c0_g1_i1.p1 HY_DN88831_c0_g1_i1.p1 HY_DN9017_c0_g1_i1.p1 evm.model.AsparagusV1_05.1359 evm.model.AsparagusV1_08.2536
OG0000513	5	3	4	4	5	7	4	4	4	4	44	AF_DN42007_c0_g1_i1.p1 AF_DN47105_c0_g1_i1.p1 AF_DN52640_c1_g1_i1.p1 AS_DN127029_c0_g1_i1.p1 AS_DN131067_c0_g1_i1.p1 AS_DN54117_c1_g1_i1.p1 AS_DN54124_c0_g1_i2.p1 Aco005016.1 Aco010403.1 Aco018389.1 Aco018908.1 Aco023026.1 Eucgr.C01048.1.p Eucgr.E01926.1.p Eucgr.F03019.1.p Eucgr.G02863.1.p Eucgr.J01646.1.p Eucgr.J02989.1.p Eucgr.L02409.1.p HY_DN33771_c0_g1_i1.p1 HY_DN34671_c0_g1_i1.p1 HY_DN37491_c1_g1_i1.p1 HY_DN43734_c0_g1_i1.p1 OWM70218.1 OWM72766.1 OWM84953.1 OWM89912.1 Sobic.001G143300.1.p Sobic.001G501200.1.p Sobic.008G185400.1.p Sobic.010G237500.1.p Sspon.001A0003132 Sspon.001A0030810 Sspon.002A0042750 Sspon.008A0004230 evm.model.AsparagusV1_04.559 evm.model.AsparagusV1_07.3160 evm.model.AsparagusV1_10.1572 evm.model.AsparagusV1_10.1782 evm_27.model.AmTr_v1.0_scaffold00029.84 evm_27.model.AmTr_v1.0_scaffold00032.79 evm_27.model.AmTr_v1.0_scaffold00044.1 evm_27.model.AmTr_v1.0_scaffold00072.108 evm_27.model.AmTr_v1.0_scaffold00200.7
OG0000514	8	3	2	4	4	5	2	4	6	6	44	AF_DN54052_c0_g1_i2.p1 AF_DN55471_c0_g1_i1.p1 AF_DN9254_c0_g1_i1.p1 AS_DN58887_c3_g1_i1.p1 AS_DN58887_c3_g2_i3.p1 Aco000968.1 Aco004974.1 Aco008242.1 Aco008598.1 Aco011603.1 Aco012110.1 Aco013494.1 Aco021266.1 Eucgr.C02007.1.p Eucgr.F00101.1.p Eucgr.F02219.1.p Eucgr.F04010.1.p Eucgr.I01833.1.p HY_DN12701_c0_g1_i1.p1 HY_DN39388_c3_g1_i1.p1 OWM69525.1 OWM71572.1 OWM80627.1 OWM82926.1 Sobic.001G075600.1.p Sobic.002G022700.1.p Sobic.002G208200.1.p Sobic.003G308100.1.p Sobic.007G090600.1.p Sobic.009G194200.1.p Sspon.001A0035991 Sspon.002A0018420 Sspon.003A0007083 Sspon.006A0011280 Sspon.006A0011290 Sspon.007A0005850 evm.model.AsparagusV1_03.769 evm.model.AsparagusV1_05.2541 evm.model.AsparagusV1_05.2542 evm.model.AsparagusV1_07.3055 evm_27.model.AmTr_v1.0_scaffold00013.213 evm_27.model.AmTr_v1.0_scaffold00019.171 evm_27.model.AmTr_v1.0_scaffold00065.27 evm_27.model.AmTr_v1.0_scaffold00067.36
OG0000515	4	1	1	1	1	14	1	6	8	7	44	AF_DN52595_c0_g1_i1.p1 AS_DN53912_c0_g1_i1.p1 Aco005275.1 Aco017429.1 Aco017431.1 Aco030402.1 Eucgr.A01652.1.p Eucgr.A01653.1.p Eucgr.A01654.1.p Eucgr.B03936.1.p Eucgr.G02749.1.p Eucgr.G02754.1.p Eucgr.G02759.1.p Eucgr.G02761.1.p Eucgr.G02762.1.p Eucgr.G02876.1.p Eucgr.G02877.1.p Eucgr.G02878.1.p Eucgr.G02881.1.p Eucgr.G02886.1.p HY_DN37406_c1_g1_i1.p1 OWM69683.1 OWM70235.1 OWM70236.1 OWM73749.1 OWM82470.1 OWM82472.1 Sobic.001G053900.2.p Sobic.001G136300.1.p Sobic.002G007700.1.p Sobic.002G061600.3.p Sobic.005G209800.1.p Sobic.008G097300.1.p Sobic.008G189600.1.p Sobic.008G189700.1.p Sspon.001A0038690 Sspon.002A0043451 Sspon.002B0027710 Sspon.002B0032750 Sspon.002B0033850 Sspon.002B0040001 Sspon.006A0025010 evm.model.AsparagusV1_07.2852 evm_27.model.AmTr_v1.0_scaffold00002.355
OG0000516	6	4	5	4	2	5	3	4	6	5	44	AF_DN39342_c0_g1_i1.p1 AF_DN44190_c0_g1_i2.p1 AF_DN46282_c0_g1_i1.p1 AF_DN51339_c0_g1_i1.p1 AS_DN114029_c0_g1_i1.p1 AS_DN24542_c0_g1_i1.p1 AS_DN30676_c0_g1_i1.p1 AS_DN42817_c0_g1_i1.p1 AS_DN58995_c2_g1_i1.p1 Aco004246.1 Aco005217.1 Aco008816.1 Aco008817.1 Aco009691.1 Aco029572.1 Eucgr.H01413.1.p Eucgr.H01638.1.p Eucgr.H03417.1.p Eucgr.H03636.1.p Eucgr.K03330.1.p HY_DN35254_c1_g1_i1.p1 HY_DN39210_c0_g2_i1.p1 HY_DN79118_c0_g1_i1.p1 OWM62542.1 OWM66866.1 OWM69376.1 OWM74184.1 Sobic.001G057800.1.p Sobic.001G057900.1.p Sobic.001G092600.1.p Sobic.002G051700.1.p Sobic.005G166100.2.p Sobic.009G131100.1.p Sspon.001B0043230 Sspon.002A0021591 Sspon.002A0028430 Sspon.006A0021670 Sspon.007A0010880 evm.model.AsparagusV1_03.2925 evm.model.AsparagusV1_03.544 evm.model.AsparagusV1_07.918 evm.model.AsparagusV1_Unassigned.484 evm_27.model.AmTr_v1.0_scaffold00002.605 evm_27.model.AmTr_v1.0_scaffold00025.136
OG0000517	6	3	4	2	4	3	3	3	7	9	44	AF_DN48683_c0_g1_i1.p1 AF_DN50314_c3_g1_i1.p1 AF_DN50978_c0_g1_i1.p1 AS_DN55978_c0_g1_i1.p2 AS_DN56050_c0_g1_i1.p1 AS_DN56050_c1_g1_i1.p1 AS_DN60809_c0_g1_i1.p1 Aco011611.1 Aco012122.1 Aco012958.1 Aco017310.1 Aco019429.1 Aco030612.1 Eucgr.E00252.1.p Eucgr.H00554.1.p Eucgr.K02287.1.p HY_DN2020_c0_g1_i1.p1 HY_DN23871_c0_g1_i1.p1 HY_DN36998_c3_g1_i1.p1 OWM62655.1 OWM69539.1 OWM88263.1 Sobic.001G115400.1.p Sobic.001G115600.1.p Sobic.001G450500.1.p Sobic.004G274000.1.p Sobic.004G323600.1.p Sobic.005G094332.1.p Sobic.010G069600.1.p Sspon.001A0033560 Sspon.001A0033570 Sspon.001B0007990 Sspon.001B0008380 Sspon.001D0033460 Sspon.001D0033480 Sspon.004A0007300 Sspon.004A0014520 Sspon.008A0016090 evm.model.AsparagusV1_03.1627 evm.model.AsparagusV1_10.107 evm_27.model.AmTr_v1.0_scaffold00011.127 evm_27.model.AmTr_v1.0_scaffold00011.128 evm_27.model.AmTr_v1.0_scaffold00046.10 evm_27.model.AmTr_v1.0_scaffold00176.2
OG0000518	4	3	3	2	4	11	3	4	4	6	44	AF_DN38498_c0_g1_i1.p1 AF_DN51363_c0_g1_i1.p1 AF_DN53958_c0_g1_i1.p1 AS_DN121155_c0_g1_i1.p1 AS_DN59220_c0_g1_i1.p1 AS_DN59333_c0_g1_i1.p1 Aco004824.1 Aco012966.1 Aco012967.1 Aco017306.1 Eucgr.E03859.1.p Eucgr.F00450.1.p Eucgr.G01042.1.p Eucgr.G01043.1.p Eucgr.I02585.1.p Eucgr.I02586.1.p Eucgr.I02587.1.p Eucgr.I02589.1.p Eucgr.L00157.1.p Eucgr.L00158.1.p Eucgr.L00159.1.p HY_DN111039_c0_g1_i1.p1 HY_DN38109_c1_g1_i1.p1 HY_DN39396_c1_g2_i1.p1 OWM63677.1 OWM63680.1 OWM63681.1 OWM83312.1 Sobic.001G087700.1.p Sobic.004G273400.1.p Sobic.004G273500.1.p Sobic.006G200300.1.p Sspon.001A0032570 Sspon.003A0012760 Sspon.004A0007380 Sspon.004B0005990 Sspon.004C0007311 Sspon.005A0005370 evm.model.AsparagusV1_08.1976 evm.model.AsparagusV1_10.99 evm_27.model.AmTr_v1.0_scaffold00041.85 evm_27.model.AmTr_v1.0_scaffold00046.139 evm_27.model.AmTr_v1.0_scaffold00047.12 evm_27.model.AmTr_v1.0_scaffold03508.1
OG0000519	8	2	3	2	3	6	3	7	5	5	44	AF_DN42875_c0_g2_i1.p1 AF_DN48344_c0_g1_i1.p1 AS_DN46263_c0_g1_i1.p1 AS_DN46263_c0_g2_i1.p1 AS_DN51799_c0_g1_i1.p1 Aco002326.1 Aco009397.1 Aco014053.1 Aco015722.1 Aco016137.1 Aco017586.1 Aco025592.1 Aco029182.1 Eucgr.F01614.1.p Eucgr.I01308.1.p Eucgr.I02379.1.p Eucgr.I02380.1.p Eucgr.J00697.1.p Eucgr.J02389.1.p HY_DN21756_c0_g1_i1.p2 HY_DN24181_c0_g1_i1.p1 HY_DN38325_c1_g1_i1.p1 OWM66413.1 OWM69140.1 OWM75024.1 OWM78447.1 OWM80298.1 OWM80889.1 OWM88850.1 Sobic.002G274500.1.p Sobic.003G429800.1.p Sobic.007G179000.1.p Sobic.009G122600.1.p Sobic.010G261700.1.p Sspon.002A0012300 Sspon.002C0013600 Sspon.003B0000991 Sspon.007B0011090 Sspon.008A0002252 evm.model.AsparagusV1_04.3383 evm.model.AsparagusV1_07.1651 evm_27.model.AmTr_v1.0_scaffold00001.233 evm_27.model.AmTr_v1.0_scaffold00011.229 evm_27.model.AmTr_v1.0_scaffold00063.48
OG0000520	5	3	1	5	3	5	4	7	7	4	44	AF_DN3034_c0_g1_i1.p1 AF_DN34764_c0_g1_i1.p1 AF_DN40557_c0_g1_i1.p1 AS_DN45045_c0_g1_i1.p1 Aco011755.1 Aco012020.1 Aco013070.1 Aco015418.1 Aco023557.1 Eucgr.B02731.1.p Eucgr.D02290.1.p Eucgr.E00137.1.p Eucgr.G03004.1.p Eucgr.I01475.1.p HY_DN725_c0_g1_i1.p1 HY_DN75625_c0_g1_i1.p1 HY_DN80044_c0_g1_i1.p2 HY_DN91906_c0_g1_i1.p1 OWM64244.1 OWM67159.1 OWM70012.1 OWM80458.1 OWM81388.1 OWM81774.1 OWM88206.1 Sobic.001G305300.1.p Sobic.002G284100.1.p Sobic.002G302800.1.p Sobic.003G303200.1.p Sobic.003G356600.1.p Sobic.006G176400.1.p Sobic.009G159600.1.p Sspon.001A0016961 Sspon.002A0009960 Sspon.002B0009890 Sspon.003A0003210 evm.model.AsparagusV1_01.1121 evm.model.AsparagusV1_05.263 evm.model.AsparagusV1_07.103 evm.model.AsparagusV1_07.2306 evm.model.AsparagusV1_Unassigned.209 evm_27.model.AmTr_v1.0_scaffold00001.176 evm_27.model.AmTr_v1.0_scaffold00009.250 evm_27.model.AmTr_v1.0_scaffold00165.27
OG0000521	2	3	2	4	3	19	4	4	2	1	44	AF_DN36188_c0_g1_i1.p1 AF_DN48229_c0_g1_i1.p1 AF_DN51351_c2_g1_i1.p1 AS_DN56184_c0_g1_i1.p1 AS_DN57532_c0_g1_i1.p1 Aco003188.1 Aco007856.1 Eucgr.D02121.1.p Eucgr.E03400.1.p Eucgr.E03410.1.p Eucgr.E03411.1.p Eucgr.E03412.1.p Eucgr.E03417.1.p Eucgr.E03418.1.p Eucgr.E03420.1.p Eucgr.E03421.1.p Eucgr.I00262.1.p Eucgr.I00263.1.p Eucgr.I00264.1.p Eucgr.I00265.1.p Eucgr.I00271.1.p Eucgr.I00273.1.p Eucgr.I00274.1.p Eucgr.I00275.1.p Eucgr.L02174.1.p Eucgr.L03687.1.p HY_DN31766_c0_g1_i1.p1 HY_DN39127_c1_g1_i8.p1 HY_DN52267_c0_g1_i1.p1 HY_DN5502_c0_g1_i1.p1 OWM76400.1 OWM76401.1 OWM76402.1 OWM86052.1 Sobic.006G078100.1.p Sobic.010G162101.1.p Sspon.005A0014520 evm.model.AsparagusV1_05.2702 evm.model.AsparagusV1_06.541 evm.model.AsparagusV1_09.173 evm.model.AsparagusV1_09.174 evm_27.model.AmTr_v1.0_scaffold00001.305 evm_27.model.AmTr_v1.0_scaffold00040.30 evm_27.model.AmTr_v1.0_scaffold00040.32
OG0000522	3	8	7	5	2	5	5	3	3	3	44	AF_DN25470_c0_g1_i1.p1 AF_DN32523_c0_g1_i1.p1 AF_DN37075_c0_g1_i1.p1 AF_DN39949_c0_g1_i1.p1 AF_DN46089_c1_g1_i1.p1 AF_DN53069_c3_g1_i1.p1 AF_DN53069_c6_g1_i1.p1 AF_DN58592_c0_g1_i1.p1 AS_DN131887_c0_g1_i1.p1 AS_DN50667_c0_g1_i1.p1 AS_DN50667_c1_g1_i1.p1 AS_DN54411_c1_g1_i1.p1 AS_DN54460_c0_g1_i1.p1 AS_DN57993_c0_g1_i1.p1 AS_DN79220_c0_g1_i1.p1 Aco000792.1 Aco009014.1 Aco010535.1 Eucgr.A01832.1.p Eucgr.A01833.1.p Eucgr.G03387.1.p Eucgr.G03388.1.p Eucgr.K01045.1.p HY_DN14663_c0_g1_i1.p1 HY_DN32985_c0_g1_i1.p2 HY_DN36427_c1_g1_i1.p1 HY_DN38255_c0_g1_i1.p1 HY_DN38417_c0_g2_i1.p1 OWM78366.1 OWM78369.1 OWM91056.1 Sobic.001G522000.1.p Sobic.004G259200.1.p Sobic.010G131600.1.p Sspon.001A0001690 Sspon.004B0004360 Sspon.008A0011730 evm.model.AsparagusV1_01.250 evm.model.AsparagusV1_03.1150 evm.model.AsparagusV1_05.1351 evm.model.AsparagusV1_05.3053 evm.model.AsparagusV1_07.3810 evm_27.model.AmTr_v1.0_scaffold00160.25 evm_27.model.AmTr_v1.0_scaffold00183.4
OG0000523	4	4	4	5	3	4	5	4	5	6	44	AF_DN49073_c0_g1_i1.p1 AF_DN52132_c0_g1_i1.p1 AF_DN52412_c1_g1_i1.p1 AF_DN85798_c0_g1_i1.p1 AS_DN58811_c2_g1_i1.p1 AS_DN58894_c3_g1_i1.p1 AS_DN8300_c0_g1_i1.p1 AS_DN97878_c0_g1_i1.p3 Aco007752.1 Aco008675.1 Aco009887.1 Aco010575.1 Eucgr.B01564.1.p Eucgr.C03064.1.p Eucgr.C03408.1.p Eucgr.H03032.1.p HY_DN33412_c0_g1_i1.p1 HY_DN36852_c0_g1_i1.p1 HY_DN39003_c2_g1_i1.p1 HY_DN39003_c2_g2_i1.p1 HY_DN83159_c0_g1_i1.p1 OWM70469.1 OWM77278.1 OWM81504.1 OWM86555.1 Sobic.001G220800.1.p Sobic.003G037000.1.p Sobic.008G163300.1.p Sobic.009G069000.1.p Sobic.009G193400.1.p Sspon.001A0024020 Sspon.001B0020640 Sspon.002A0041520 Sspon.003A0028241 Sspon.007B0005581 Sspon.007D0006811 evm.model.AsparagusV1_01.2292 evm.model.AsparagusV1_03.628 evm.model.AsparagusV1_06.47 evm.model.AsparagusV1_10.1940 evm.model.AsparagusV1_Unassigned.80 evm_27.model.AmTr_v1.0_scaffold00032.1 evm_27.model.AmTr_v1.0_scaffold00067.60 evm_27.model.AmTr_v1.0_scaffold00146.57
OG0000524	8	2	2	3	4	6	2	4	7	6	44	AF_DN100039_c0_g1_i1.p1 AF_DN6199_c0_g1_i1.p1 AS_DN122260_c0_g1_i1.p1 AS_DN33439_c0_g1_i1.p1 Aco001159.1 Aco006878.1 Aco008880.1 Aco008881.1 Aco008882.1 Aco010217.1 Aco011709.1 Aco031836.1 Eucgr.I00590.1.p Eucgr.J01263.1.p Eucgr.K00898.1.p Eucgr.K00900.1.p Eucgr.K00901.1.p Eucgr.K00903.1.p HY_DN17732_c0_g1_i1.p1 HY_DN93264_c0_g1_i1.p1 OWM63589.1 OWM77201.1 OWM78605.1 OWM78606.1 Sobic.002G139200.1.p Sobic.004G348700.1.p Sobic.005G037200.1.p Sobic.006G233800.1.p Sobic.007G059200.2.p Sobic.007G059400.1.p Sobic.010G178700.2.p Sspon.002C0023940 Sspon.004C0000820 Sspon.005A0025401 Sspon.006A0014070 Sspon.006A0014080 Sspon.006A0014090 evm.model.AsparagusV1_03.1034 evm.model.AsparagusV1_03.1722 evm.model.AsparagusV1_08.2212 evm_27.model.AmTr_v1.0_scaffold00025.347 evm_27.model.AmTr_v1.0_scaffold00025.348 evm_27.model.AmTr_v1.0_scaffold00025.353 evm_27.model.AmTr_v1.0_scaffold00169.7
OG0000525	2	3	6	2	1	8	5	6	6	5	44	AF_DN44637_c1_g1_i2.p1 AF_DN53059_c0_g1_i1.p2 AF_DN83636_c0_g1_i1.p2 AS_DN135822_c0_g1_i1.p1 AS_DN48879_c0_g1_i1.p1 AS_DN50113_c0_g1_i1.p1 AS_DN57618_c0_g1_i1.p1 AS_DN57618_c0_g2_i1.p1 AS_DN61317_c0_g1_i1.p2 Aco008861.1 Aco013097.1 Eucgr.E01268.1.p Eucgr.F01672.1.p Eucgr.I01424.1.p Eucgr.I01426.1.p Eucgr.I01427.1.p Eucgr.I02321.1.p Eucgr.I02322.1.p Eucgr.J02478.1.p HY_DN113698_c0_g1_i1.p1 HY_DN27257_c1_g1_i1.p1 HY_DN34323_c0_g1_i1.p1 HY_DN34323_c0_g2_i1.p1 HY_DN66759_c0_g1_i1.p2 OWM68226.1 OWM68227.1 OWM68229.1 OWM74966.1 OWM80938.1 OWM83965.1 Sobic.002G280200.1.p Sobic.003G197600.2.p Sobic.004G001400.1.p Sobic.005G111100.1.p Sobic.007G139100.1.p Sobic.010G218900.2.p Sspon.003C0023810 Sspon.004A0027110 Sspon.006A0007630 Sspon.006A0018660 Sspon.008A0005410 evm.model.AsparagusV1_04.2131 evm.model.AsparagusV1_07.2664 evm_27.model.AmTr_v1.0_scaffold00029.181
OG0000526	3	7	4	4	2	5	4	6	4	5	44	AF_DN48379_c0_g1_i2.p1 AF_DN49691_c0_g1_i1.p1 AF_DN49691_c0_g2_i1.p1 AF_DN49849_c1_g2_i1.p1 AF_DN51374_c3_g1_i1.p1 AF_DN51953_c2_g1_i1.p1 AF_DN51953_c2_g2_i1.p1 AS_DN54613_c0_g1_i1.p1 AS_DN54613_c0_g2_i1.p1 AS_DN54975_c2_g1_i1.p1 AS_DN58441_c1_g1_i1.p1 Aco005862.1 Aco008819.1 Aco009685.1 Eucgr.B02689.1.p Eucgr.C00664.1.p Eucgr.C03056.1.p Eucgr.H03412.1.p Eucgr.K03325.1.p HY_DN32594_c1_g1_i1.p1 HY_DN34262_c1_g1_i1.p1 HY_DN35663_c0_g1_i1.p1 HY_DN36877_c0_g1_i10.p1 OWM63380.1 OWM77149.1 OWM83130.1 OWM86290.1 OWM86564.1 OWM87810.1 Sobic.001G057700.1.p Sobic.001G243000.1.p Sobic.001G496200.1.p Sobic.002G051900.1.p Sspon.001A0003831 Sspon.001A0022780 Sspon.001B0026811 Sspon.002A0021600 Sspon.002A0030480 evm.model.AsparagusV1_01.2373 evm.model.AsparagusV1_03.3209 evm.model.AsparagusV1_07.3262 evm.model.AsparagusV1_08.1925 evm_27.model.AmTr_v1.0_scaffold00002.589 evm_27.model.AmTr_v1.0_scaffold00036.48
OG0000527	5	2	3	3	3	7	3	7	5	6	44	AF_DN45943_c0_g1_i1.p1 AF_DN49468_c1_g1_i3.p1 AS_DN34967_c0_g1_i1.p1 AS_DN39375_c0_g1_i1.p1 AS_DN53404_c0_g1_i1.p1 Aco005261.1 Aco005295.1 Aco005296.1 Aco017414.1 Aco019829.1 Eucgr.B02586.1.p Eucgr.F01604.1.p Eucgr.F01854.1.p Eucgr.I01912.1.p Eucgr.I01913.1.p Eucgr.I02383.1.p Eucgr.J02387.1.p HY_DN34475_c0_g1_i1.p1 HY_DN54260_c0_g1_i1.p1 HY_DN67425_c0_g1_i1.p1 OWM69768.1 OWM69770.1 OWM75993.1 OWM75995.1 OWM75996.1 OWM80882.1 OWM88844.1 Sobic.001G052900.1.p Sobic.002G057900.2.p Sobic.002G058000.1.p Sobic.002G058100.1.p Sobic.009G190800.2.p Sspon.001A0038721 Sspon.002A0030210 Sspon.002A0030220 Sspon.002A0030230 Sspon.002D0026500 Sspon.007A0001081 evm.model.AsparagusV1_03.2002 evm.model.AsparagusV1_03.2003 evm.model.AsparagusV1_07.3577 evm_27.model.AmTr_v1.0_scaffold00002.333 evm_27.model.AmTr_v1.0_scaffold00002.438 evm_27.model.AmTr_v1.0_scaffold00002.439
OG0000528	5	1	2	3	3	11	1	5	7	6	44	AF_DN44306_c0_g1_i1.p1 AS_DN54000_c0_g1_i1.p1 AS_DN66248_c0_g1_i1.p2 Aco000429.1 Aco005265.1 Aco005881.1 Aco006318.1 Aco009896.1 Eucgr.C00881.1.p Eucgr.C00883.1.p Eucgr.F01857.1.p Eucgr.G03270.1.p Eucgr.H03190.1.p Eucgr.H03195.1.p Eucgr.H03197.1.p Eucgr.H03198.1.p Eucgr.H03393.1.p Eucgr.K01574.1.p Eucgr.L01060.1.p HY_DN33017_c0_g1_i1.p1 OWM78420.1 OWM78928.1 OWM80879.1 OWM83137.1 OWM83139.1 Sobic.003G036700.1.p Sobic.003G313800.1.p Sobic.003G421100.1.p Sobic.004G093900.1.p Sobic.004G094000.1.p Sobic.009G118700.1.p Sobic.010G173600.1.p Sspon.001B0045680 Sspon.003A0028330 Sspon.003B0001890 Sspon.003B0010591 Sspon.004A0019012 Sspon.007A0012063 evm.model.AsparagusV1_01.2407 evm.model.AsparagusV1_03.2107 evm.model.AsparagusV1_07.1555 evm_27.model.AmTr_v1.0_scaffold00002.338 evm_27.model.AmTr_v1.0_scaffold00030.101 evm_27.model.AmTr_v1.0_scaffold00053.158
OG0000529	4	5	6	4	1	2	4	2	8	8	44	AF_DN38291_c0_g1_i1.p1 AF_DN42178_c0_g1_i1.p1 AF_DN42226_c0_g1_i1.p1 AF_DN51999_c0_g1_i1.p1 AF_DN54464_c1_g1_i1.p1 AS_DN28583_c0_g1_i1.p1 AS_DN40220_c0_g1_i1.p1 AS_DN46051_c0_g1_i1.p1 AS_DN57854_c0_g1_i1.p1 AS_DN57854_c0_g2_i1.p1 AS_DN59370_c0_g1_i2.p1 Aco000648.1 Aco018819.1 Aco026007.1 Aco029009.1 Eucgr.B01771.1.p Eucgr.H03712.1.p HY_DN13397_c0_g1_i1.p1 HY_DN36784_c0_g1_i1.p1 HY_DN38953_c1_g1_i1.p1 HY_DN3981_c0_g1_i1.p1 OWM62974.1 OWM74152.1 Sobic.002G113400.1.p Sobic.003G101500.1.p Sobic.003G101700.1.p Sobic.003G171500.1.p Sobic.005G163500.2.p Sobic.005G163600.1.p Sobic.007G060550.1.p Sobic.010G223500.1.p Sspon.002A0026150 Sspon.003A0023280 Sspon.003A0023291 Sspon.003A0023300 Sspon.003D0021540 Sspon.006A0021400 Sspon.006B0020880 Sspon.008A0000131 evm.model.AsparagusV1_02.2046 evm.model.AsparagusV1_02.2047 evm.model.AsparagusV1_05.114 evm.model.AsparagusV1_07.1374 evm_27.model.AmTr_v1.0_scaffold00057.118
OG0000530	7	3	4	3	2	14	3	2	4	2	44	AF_DN44967_c0_g1_i1.p1 AF_DN53232_c2_g2_i2.p1 AF_DN54170_c1_g2_i1.p1 AS_DN48184_c0_g1_i1.p1 AS_DN54429_c0_g1_i1.p1 AS_DN59663_c4_g1_i1.p1 AS_DN59663_c5_g1_i1.p1 Aco002431.1 Aco002432.1 Aco007282.1 Aco020260.1 Aco020261.1 Aco020262.1 Aco031326.1 Eucgr.B01285.1.p Eucgr.B01286.1.p Eucgr.B01289.1.p Eucgr.B01291.1.p Eucgr.B01292.1.p Eucgr.B01294.1.p Eucgr.B01297.1.p Eucgr.B01515.1.p Eucgr.B01516.1.p Eucgr.H03886.1.p Eucgr.H03894.1.p Eucgr.L01225.1.p Eucgr.L01227.1.p Eucgr.L02866.1.p HY_DN1506_c0_g1_i1.p1 HY_DN39309_c0_g1_i1.p1 HY_DN39309_c1_g1_i1.p1 OWM71259.1 OWM74095.1 Sobic.002G141600.1.p Sobic.003G164200.1.p Sobic.003G164300.1.p Sobic.009G044800.1.p Sspon.003A0017610 Sspon.007A0016890 evm.model.AsparagusV1_02.2104 evm.model.AsparagusV1_07.1008 evm.model.AsparagusV1_08.3136 evm_27.model.AmTr_v1.0_scaffold00009.301 evm_27.model.AmTr_v1.0_scaffold00248.4
OG0000531	3	4	4	1	2	14	3	5	4	4	44	AF_DN39666_c0_g1_i1.p1 AF_DN53103_c2_g1_i1.p1 AF_DN75218_c0_g1_i1.p1 AF_DN81871_c0_g1_i1.p2 AS_DN48085_c0_g1_i2.p2 AS_DN50143_c0_g1_i1.p1 AS_DN57495_c0_g1_i10.p1 AS_DN73226_c0_g1_i1.p1 Aco001358.1 Aco005735.1 Aco015240.1 Eucgr.C00906.1.p Eucgr.C03886.1.p Eucgr.D01368.1.p Eucgr.E03977.1.p Eucgr.K00739.1.p Eucgr.K00740.1.p Eucgr.K00741.1.p Eucgr.K00742.1.p Eucgr.K00743.1.p Eucgr.K00746.1.p Eucgr.K00747.1.p Eucgr.K00749.1.p Eucgr.K00750.1.p Eucgr.L03358.1.p HY_DN26390_c0_g1_i1.p1 HY_DN4878_c0_g1_i1.p1 HY_DN91414_c0_g1_i1.p1 OWM66127.1 OWM75408.1 OWM83171.1 OWM83358.1 OWM85586.1 Sobic.002G221900.1.p Sobic.003G197200.1.p Sobic.004G313100.1.p Sobic.010G174000.2.p Sspon.002A0017510 Sspon.003C0023840 Sspon.004A0003150 Sspon.008A0008953 evm.model.AsparagusV1_05.3190 evm_27.model.AmTr_v1.0_scaffold00112.24 evm_27.model.AmTr_v1.0_scaffold00145.19
OG0000532	4	3	3	5	3	4	3	6	7	6	44	AF_DN4649_c0_g1_i1.p2 AF_DN52954_c3_g2_i1.p1 AF_DN53329_c0_g2_i1.p1 AS_DN55413_c2_g1_i1.p2 AS_DN55413_c2_g2_i1.p1 AS_DN58167_c2_g1_i1.p2 Aco002580.1 Aco007347.1 Aco010030.1 Aco018084.1 Eucgr.B03983.1.p Eucgr.D00297.1.p Eucgr.F03208.1.p Eucgr.K03561.1.p HY_DN20696_c0_g1_i1.p2 HY_DN31222_c0_g1_i1.p1 HY_DN35839_c0_g1_i2.p1 OWM63890.1 OWM71070.1 OWM71071.1 OWM73076.1 OWM80034.1 OWM81027.1 Sobic.003G022700.1.p Sobic.003G154100.1.p Sobic.003G300800.1.p Sobic.009G053700.3.p Sobic.009G077500.1.p Sobic.009G196300.1.p Sobic.009G230800.1.p Sspon.003A0007640 Sspon.003A0018480 Sspon.003A0029871 Sspon.007A0002890 Sspon.007A0016170 Sspon.007B0005250 evm.model.AsparagusV1_01.1446 evm.model.AsparagusV1_01.430 evm.model.AsparagusV1_02.2224 evm.model.AsparagusV1_05.1832 evm.model.AsparagusV1_07.1208 evm_27.model.AmTr_v1.0_scaffold00003.213 evm_27.model.AmTr_v1.0_scaffold00066.4 evm_27.model.AmTr_v1.0_scaffold00096.91
OG0000533	3	2	7	3	3	9	5	2	5	5	44	AF_DN49251_c0_g1_i1.p1 AF_DN86788_c0_g1_i1.p1 AS_DN131432_c0_g1_i1.p1 AS_DN140444_c0_g1_i1.p1 AS_DN40658_c0_g1_i1.p1 AS_DN40658_c1_g1_i1.p1 AS_DN57640_c1_g1_i1.p1 AS_DN73904_c0_g1_i1.p1 AS_DN92653_c0_g1_i1.p1 Aco005471.1 Aco006788.1 Aco009763.1 Eucgr.C01111.1.p Eucgr.C01113.1.p Eucgr.C01289.1.p Eucgr.C01291.1.p Eucgr.C01293.1.p Eucgr.C04168.1.p Eucgr.C04170.1.p Eucgr.C04188.1.p Eucgr.L02718.1.p HY_DN23746_c0_g1_i1.p2 HY_DN38362_c0_g1_i1.p1 HY_DN55140_c0_g1_i1.p1 HY_DN81984_c0_g1_i1.p1 HY_DN93083_c0_g1_i1.p2 OWM65980.1 OWM65981.1 Sobic.003G217800.1.p Sobic.003G238000.1.p Sobic.009G240900.1.p Sobic.010G182500.2.p Sobic.010G182700.1.p Sspon.003A0012680 Sspon.007A0001970 Sspon.007C0001200 Sspon.007D0020740 Sspon.008C0008812 evm.model.AsparagusV1_01.2379 evm.model.AsparagusV1_05.3381 evm.model.AsparagusV1_06.907 evm_27.model.AmTr_v1.0_scaffold00009.135 evm_27.model.AmTr_v1.0_scaffold00016.94 evm_27.model.AmTr_v1.0_scaffold00042.25
OG0000534	4	3	2	4	6	8	1	4	5	7	44	AF_DN10548_c0_g1_i1.p1 AF_DN33747_c0_g1_i1.p1 AF_DN48421_c0_g1_i1.p1 AS_DN50665_c0_g1_i1.p1 AS_DN91870_c0_g1_i1.p1 Aco000353.1 Aco005539.1 Aco009944.1 Aco015193.1 Eucgr.A02674.1.p Eucgr.A02675.1.p Eucgr.E00824.1.p Eucgr.E00825.1.p Eucgr.E00826.1.p Eucgr.E00827.1.p Eucgr.J02875.1.p Eucgr.L01082.1.p HY_DN28713_c0_g1_i1.p1 OWM79612.1 OWM85262.1 OWM85263.1 OWM87115.1 Sobic.007G210500.2.p Sobic.007G210600.1.p Sobic.009G072400.1.p Sobic.010G046700.1.p Sobic.010G169000.1.p Sspon.006A0002391 Sspon.007A0014810 Sspon.007D0012740 Sspon.008A0009201 Sspon.008A0009220 Sspon.008A0018571 Sspon.008B0009894 evm.model.AsparagusV1_01.2045 evm.model.AsparagusV1_01.2050 evm.model.AsparagusV1_05.2708 evm.model.AsparagusV1_06.739 evm_27.model.AmTr_v1.0_scaffold00053.36 evm_27.model.AmTr_v1.0_scaffold00056.227 evm_27.model.AmTr_v1.0_scaffold00056.228 evm_27.model.AmTr_v1.0_scaffold00056.230 evm_27.model.AmTr_v1.0_scaffold00263.1 evm_27.model.AmTr_v1.0_scaffold00507.1
OG0000535	4	0	0	4	3	10	2	3	9	9	44	Aco002056.1 Aco008465.1 Aco014486.1 Aco014874.1 Eucgr.B01255.1.p Eucgr.C02744.1.p Eucgr.C02747.1.p Eucgr.C02751.1.p Eucgr.E03708.1.p Eucgr.E03715.1.p Eucgr.E03716.1.p Eucgr.E04120.1.p Eucgr.E04121.1.p Eucgr.K00806.1.p HY_DN75043_c0_g1_i1.p1 HY_DN79340_c0_g1_i1.p1 OWM78571.1 OWM78572.1 OWM83503.1 Sobic.002G003200.1.p Sobic.002G003400.1.p Sobic.006G224500.1.p Sobic.009G186500.1.p Sobic.010G128300.1.p Sobic.010G128400.1.p Sobic.010G128700.1.p Sobic.010G232500.1.p Sobic.K026900.1.p Sspon.002A0028330 Sspon.003B0024020 Sspon.005A0004372 Sspon.007A0006230 Sspon.008A0011860 Sspon.008A0011880 Sspon.008B0004150 Sspon.008B0012271 Sspon.008D0011632 evm.model.AsparagusV1_03.926 evm.model.AsparagusV1_03.927 evm.model.AsparagusV1_06.229 evm.model.AsparagusV1_06.230 evm_27.model.AmTr_v1.0_scaffold00037.6 evm_27.model.AmTr_v1.0_scaffold00037.7 evm_27.model.AmTr_v1.0_scaffold00057.106
OG0000536	2	3	5	2	3	5	4	3	7	10	44	AF_DN31322_c1_g1_i1.p1 AF_DN42696_c0_g1_i1.p1 AF_DN83433_c0_g1_i1.p1 AS_DN45697_c0_g1_i1.p1 AS_DN46973_c0_g1_i1.p1 AS_DN51637_c0_g1_i1.p1 AS_DN7360_c0_g1_i1.p1 AS_DN94950_c0_g1_i1.p1 Aco003000.1 Aco014965.1 Eucgr.A01360.1.p Eucgr.A02197.1.p Eucgr.B03024.1.p Eucgr.B03025.1.p Eucgr.G02331.1.p HY_DN32407_c0_g1_i1.p1 HY_DN57677_c0_g1_i1.p1 HY_DN7557_c0_g1_i1.p1 HY_DN8920_c0_g1_i1.p1 OWM73099.1 OWM75784.1 OWM89356.1 Sobic.009G136500.1.p Sobic.009G136600.1.p Sobic.009G136700.1.p Sobic.009G136800.1.p Sobic.009G136900.1.p Sobic.010G109200.1.p Sobic.010G127800.1.p Sspon.004B0012760 Sspon.007A0010520 Sspon.007A0010530 Sspon.007A0010540 Sspon.007A0010550 Sspon.007A0010551 Sspon.007B0009600 Sspon.007D0008800 Sspon.008A0013280 Sspon.008A0013290 evm.model.AsparagusV1_07.1730 evm.model.AsparagusV1_07.1752 evm_27.model.AmTr_v1.0_scaffold00088.55 evm_27.model.AmTr_v1.0_scaffold00088.56 evm_27.model.AmTr_v1.0_scaffold00156.39
OG0000537	3	4	4	5	2	7	4	4	4	7	44	AF_DN36543_c0_g1_i1.p1 AF_DN44392_c0_g1_i1.p1 AF_DN48214_c0_g1_i1.p1 AF_DN65497_c0_g1_i1.p1 AS_DN27003_c0_g1_i1.p1 AS_DN34536_c0_g1_i1.p1 AS_DN46270_c0_g1_i1.p1 AS_DN47350_c0_g1_i1.p1 Aco004959.1 Aco011559.1 Aco016853.1 Eucgr.A00483.1.p Eucgr.F01528.1.p Eucgr.G02993.1.p Eucgr.H04968.1.p Eucgr.I00203.1.p Eucgr.I00204.1.p Eucgr.I02486.1.p HY_DN24671_c0_g1_i1.p1 HY_DN2615_c0_g1_i1.p1 HY_DN29757_c0_g1_i1.p1 HY_DN42533_c0_g1_i1.p1 OWM70016.1 OWM70018.1 OWM84599.1 OWM91459.1 Sobic.001G162500.2.p Sobic.001G425100.1.p Sobic.008G152600.1.p Sobic.010G064600.1.p Sspon.001A0009460 Sspon.001A0029511 Sspon.001B0014310 Sspon.002C0039970 Sspon.008A0015353 Sspon.008B0017213 Sspon.008D0010730 evm.model.AsparagusV1_03.806 evm.model.AsparagusV1_05.277 evm.model.AsparagusV1_05.288 evm.model.AsparagusV1_08.1510 evm.model.AsparagusV1_09.491 evm_27.model.AmTr_v1.0_scaffold00059.151 evm_27.model.AmTr_v1.0_scaffold00165.47
OG0000538	3	3	3	5	2	6	5	4	6	7	44	AF_DN29842_c0_g1_i1.p1 AF_DN49516_c0_g1_i1.p1 AF_DN51410_c1_g1_i1.p1 AS_DN43328_c0_g1_i1.p1 AS_DN55657_c1_g1_i1.p1 AS_DN57821_c0_g1_i1.p1 Aco005107.1 Aco007436.1 Aco009506.1 Eucgr.D00288.1.p Eucgr.E02418.1.p Eucgr.E02420.1.p Eucgr.F01413.1.p Eucgr.F02471.1.p Eucgr.F02472.1.p HY_DN103855_c0_g1_i1.p1 HY_DN19512_c0_g1_i1.p1 HY_DN26317_c0_g1_i1.p1 HY_DN37808_c0_g1_i1.p1 HY_DN37808_c1_g1_i1.p1 OWM62568.1 OWM68425.1 OWM85490.1 OWM86021.1 Sobic.001G065600.1.p Sobic.002G036000.4.p Sobic.002G374650.1.p Sobic.002G374700.1.p Sobic.006G220500.1.p Sobic.006G220600.3.p Sspon.001A0037520 Sspon.002B0007691 Sspon.002B0029851 Sspon.002C0004860 Sspon.005A0003930 Sspon.005D0005770 Sspon.007C0017880 evm.model.AsparagusV1_06.1879 evm.model.AsparagusV1_07.3428 evm.model.AsparagusV1_07.3663 evm.model.AsparagusV1_07.3664 evm.model.AsparagusV1_07.3689 evm_27.model.AmTr_v1.0_scaffold00007.375 evm_27.model.AmTr_v1.0_scaffold00092.151
OG0000539	2	2	2	1	2	21	2	7	3	2	44	AF_DN45437_c0_g1_i1.p1 AF_DN47619_c1_g1_i1.p1 AS_DN49329_c0_g1_i2.p1 AS_DN53888_c0_g1_i1.p1 Aco016738.1 Aco022129.1 Eucgr.A02635.1.p Eucgr.A02636.1.p Eucgr.A02637.1.p Eucgr.A02638.1.p Eucgr.A02639.1.p Eucgr.C02446.1.p Eucgr.I00583.1.p Eucgr.I00587.1.p Eucgr.J00505.1.p Eucgr.J00508.1.p Eucgr.J00509.1.p Eucgr.J00511.1.p Eucgr.J00512.1.p Eucgr.J00513.1.p Eucgr.J00514.1.p Eucgr.J00516.1.p Eucgr.J00517.1.p Eucgr.J00518.1.p Eucgr.J00519.1.p Eucgr.J00520.1.p Eucgr.J00521.1.p HY_DN11933_c0_g1_i1.p1 HY_DN23471_c0_g1_i1.p1 OWM69014.1 OWM69015.1 OWM69016.1 OWM73639.1 OWM79070.1 OWM82548.1 OWM82549.1 Sobic.003G365500.1.p Sobic.005G041000.1.p Sobic.009G154300.1.p Sspon.003A0002600 Sspon.005A0024981 evm.model.AsparagusV1_09.85 evm_27.model.AmTr_v1.0_scaffold00040.86 evm_27.model.AmTr_v1.0_scaffold00040.87
OG0000540	0	1	1	0	0	0	1	0	19	22	44	AF_DN46573_c0_g1_i1.p1 AS_DN52061_c0_g1_i1.p1 HY_DN30800_c0_g1_i1.p1 Sobic.001G268550.1.p Sobic.003G245500.2.p Sobic.005G014950.1.p Sobic.005G015100.1.p Sobic.005G171800.1.p Sobic.005G180600.1.p Sobic.007G088400.1.p Sobic.009G214400.1.p Sobic.010G037901.1.p Sobic.010G038100.1.p Sobic.010G038300.1.p Sobic.010G039900.1.p Sobic.010G047900.2.p Sobic.010G049500.1.p Sobic.010G049900.1.p Sobic.010G050000.1.p Sobic.010G052000.1.p Sobic.010G052833.1.p Sobic.010G053000.1.p Sspon.002D0025980 Sspon.005A0027200 Sspon.005A0027210 Sspon.005A0027220 Sspon.005C0002890 Sspon.006A0007200 Sspon.006A0022140 Sspon.006A0022740 Sspon.006B0016150 Sspon.006C0022100 Sspon.008A0018190 Sspon.008A0018250 Sspon.008A0019101 Sspon.008A0019261 Sspon.008A0019281 Sspon.008A0019282 Sspon.008A0019283 Sspon.008B0019100 Sspon.008B0019240 Sspon.008B0019270 Sspon.008B0019280 Sspon.008B0019320
OG0000541	0	0	0	0	0	37	0	7	0	0	44	Eucgr.B02203.1.p Eucgr.B02205.1.p Eucgr.B02206.1.p Eucgr.B02207.1.p Eucgr.D01479.1.p Eucgr.D01484.1.p Eucgr.D01485.1.p Eucgr.D01486.1.p Eucgr.D01488.1.p Eucgr.D01489.1.p Eucgr.D01491.1.p Eucgr.F04412.1.p Eucgr.I01107.1.p Eucgr.K00592.1.p Eucgr.K00593.1.p Eucgr.K00597.1.p Eucgr.K00598.1.p Eucgr.K00602.1.p Eucgr.K00603.1.p Eucgr.K00608.1.p Eucgr.K00609.1.p Eucgr.K00611.1.p Eucgr.K00612.1.p Eucgr.K00614.1.p Eucgr.K00615.1.p Eucgr.K00617.1.p Eucgr.L00331.1.p Eucgr.L00333.1.p Eucgr.L00334.1.p Eucgr.L00336.1.p Eucgr.L00338.1.p Eucgr.L00340.1.p Eucgr.L02529.1.p Eucgr.L02684.1.p Eucgr.L02868.1.p Eucgr.L03134.1.p Eucgr.L03211.1.p OWM63253.1 OWM63254.1 OWM63255.1 OWM63256.1 OWM63257.1 OWM63258.1 OWM81960.1
OG0000542	5	3	2	3	4	8	1	7	5	5	43	AF_DN38000_c0_g1_i1.p1 AF_DN65981_c0_g1_i1.p1 AF_DN74972_c0_g1_i1.p1 AS_DN50901_c2_g1_i1.p1 AS_DN83031_c0_g1_i1.p1 Aco006616.1 Aco007067.1 Aco008375.1 Aco011928.1 Aco018877.1 Eucgr.A01921.1.p Eucgr.A02031.1.p Eucgr.B02627.1.p Eucgr.D01346.1.p Eucgr.E02754.1.p Eucgr.J00182.1.p Eucgr.J01904.1.p Eucgr.K02966.1.p HY_DN93518_c0_g1_i1.p1 OWM67104.1 OWM68728.1 OWM72959.1 OWM73340.1 OWM76683.1 OWM85561.1 OWM87401.1 Sobic.001G519100.1.p Sobic.005G004000.1.p Sobic.006G181600.1.p Sobic.008G004200.1.p Sobic.010G224200.1.p Sspon.001A0001830 Sspon.005A0006660 Sspon.005A0027770 Sspon.008A0000162 Sspon.008A0000165 evm.model.AsparagusV1_02.281 evm.model.AsparagusV1_07.2313 evm.model.AsparagusV1_08.2393 evm_27.model.AmTr_v1.0_scaffold00021.1 evm_27.model.AmTr_v1.0_scaffold00037.125 evm_27.model.AmTr_v1.0_scaffold00044.16 evm_27.model.AmTr_v1.0_scaffold00106.21
OG0000543	4	4	4	3	2	3	4	8	5	6	43	AF_DN40009_c0_g1_i1.p1 AF_DN40932_c0_g1_i1.p1 AF_DN46897_c0_g1_i1.p1 AF_DN96619_c0_g1_i1.p1 AS_DN15665_c0_g1_i1.p1 AS_DN27733_c0_g1_i1.p1 AS_DN46880_c1_g1_i1.p1 AS_DN52447_c1_g1_i1.p1 Aco001175.1 Aco004100.1 Aco005306.1 Aco019677.1 Eucgr.B02894.1.p Eucgr.F02815.1.p Eucgr.G02198.1.p HY_DN109505_c0_g1_i1.p1 HY_DN27482_c0_g1_i1.p1 HY_DN33417_c0_g1_i1.p1 HY_DN9646_c0_g1_i1.p1 OWM64403.1 OWM70346.1 OWM82229.1 OWM85007.1 OWM86240.1 OWM86241.1 OWM86244.1 OWM86245.1 Sobic.002G183400.1.p Sobic.002G382500.1.p Sobic.006G137900.1.p Sobic.007G002000.1.p Sobic.007G123200.1.p Sspon.002A0020270 Sspon.002B0003310 Sspon.005C0006230 Sspon.006A0008642 Sspon.006A0012722 Sspon.006C0018051 evm.model.AsparagusV1_03.166 evm.model.AsparagusV1_03.1764 evm.model.AsparagusV1_05.1036 evm_27.model.AmTr_v1.0_scaffold00005.225 evm_27.model.AmTr_v1.0_scaffold00010.219
OG0000544	43	0	0	0	0	0	0	0	0	0	43	Aco008132.1 Aco013470.1 Aco015134.1 Aco017629.1 Aco018266.1 Aco018502.1 Aco019422.1 Aco019491.1 Aco019643.1 Aco019801.1 Aco019853.1 Aco021721.1 Aco022317.1 Aco022969.1 Aco023451.1 Aco024212.1 Aco024848.1 Aco024929.1 Aco025269.1 Aco025670.1 Aco026143.1 Aco026323.1 Aco026671.1 Aco027095.1 Aco027107.1 Aco027335.1 Aco027907.1 Aco028015.1 Aco028016.1 Aco028237.1 Aco028627.1 Aco028731.1 Aco028830.1 Aco029066.1 Aco029759.1 Aco029886.1 Aco030117.1 Aco030141.1 Aco030439.1 Aco030908.1 Aco031082.1 Aco031332.1 Aco031371.1
OG0000545	3	4	3	5	2	7	4	6	5	4	43	AF_DN50216_c0_g1_i1.p1 AF_DN52963_c1_g1_i1.p1 AF_DN52963_c2_g1_i1.p1 AF_DN52963_c3_g1_i2.p1 AS_DN57958_c2_g1_i1.p1 AS_DN57958_c2_g2_i3.p1 AS_DN7142_c0_g1_i1.p1 Aco005362.1 Aco006202.1 Aco017185.1 Eucgr.A01109.1.p Eucgr.B01820.1.p Eucgr.D01351.1.p Eucgr.F00741.1.p Eucgr.H04134.1.p Eucgr.K00787.1.p Eucgr.K03308.1.p HY_DN36676_c1_g1_i1.p1 HY_DN36676_c2_g1_i1.p1 HY_DN38556_c0_g1_i1.p1 HY_DN38556_c1_g1_i1.p1 OWM62872.1 OWM63236.1 OWM75382.1 OWM79808.1 OWM83402.1 OWM85568.1 Sobic.003G138500.4.p Sobic.003G230200.1.p Sobic.003G247100.1.p Sobic.009G034700.5.p Sobic.009G234800.1.p Sspon.003A0011930 Sspon.003A0013120 Sspon.007A0017930 Sspon.007B0001610 evm.model.AsparagusV1_01.3148 evm.model.AsparagusV1_01.3600 evm.model.AsparagusV1_05.706 evm.model.AsparagusV1_06.1178 evm.model.AsparagusV1_07.1078 evm_27.model.AmTr_v1.0_scaffold00045.119 evm_27.model.AmTr_v1.0_scaffold00106.48
OG0000546	4	1	3	5	4	6	3	8	4	5	43	AF_DN53575_c0_g1_i1.p1 AS_DN53148_c0_g1_i1.p1 AS_DN53148_c0_g2_i1.p1 AS_DN58144_c1_g1_i1.p1 Aco001941.1 Aco003140.1 Aco007291.1 Aco026063.1 Eucgr.B01263.1.p Eucgr.B01758.1.p Eucgr.F00635.1.p Eucgr.H01210.1.p Eucgr.H03765.1.p Eucgr.H04454.1.p HY_DN23372_c0_g1_i1.p1 HY_DN36765_c0_g1_i1.p1 HY_DN36765_c1_g1_i1.p1 OWM62957.1 OWM62961.1 OWM62990.1 OWM74126.1 OWM78039.1 OWM78548.1 OWM85391.1 OWM85841.1 Sobic.002G408100.1.p Sobic.005G201000.1.p Sobic.009G042700.1.p Sobic.010G131500.1.p Sspon.002A0000270 Sspon.002A0002000 Sspon.006A0024302 Sspon.007A0017192 Sspon.008A0011731 evm.model.AsparagusV1_05.111 evm.model.AsparagusV1_05.1267 evm.model.AsparagusV1_07.1497 evm.model.AsparagusV1_07.1585 evm.model.AsparagusV1_09.556 evm_27.model.AmTr_v1.0_scaffold00005.44 evm_27.model.AmTr_v1.0_scaffold00025.137 evm_27.model.AmTr_v1.0_scaffold00055.105 evm_27.model.AmTr_v1.0_scaffold00057.137
OG0000547	4	1	1	1	2	21	1	9	2	1	43	AF_DN52188_c0_g1_i1.p1 AS_DN55117_c1_g1_i3.p1 Aco001744.1 Aco002583.1 Aco005386.1 Aco031251.1 Eucgr.B01791.1.p Eucgr.B01793.1.p Eucgr.B03987.1.p Eucgr.H00902.1.p Eucgr.H00906.1.p Eucgr.H02584.1.p Eucgr.H03312.1.p Eucgr.K03563.1.p Eucgr.L00234.1.p Eucgr.L00235.1.p Eucgr.L00240.1.p Eucgr.L00241.1.p Eucgr.L00243.1.p Eucgr.L00245.1.p Eucgr.L00248.1.p Eucgr.L00249.1.p Eucgr.L00250.1.p Eucgr.L00251.1.p Eucgr.L01804.1.p Eucgr.L03185.1.p Eucgr.L03244.1.p HY_DN34747_c0_g1_i1.p1 OWM62829.1 OWM62883.1 OWM62884.1 OWM62885.1 OWM62887.1 OWM62888.1 OWM62889.1 OWM71057.1 OWM89651.1 Sobic.001G391300.1.p Sobic.002G423600.1.p Sspon.002B0000441 evm.model.AsparagusV1_05.1342 evm_27.model.AmTr_v1.0_scaffold00003.201 evm_27.model.AmTr_v1.0_scaffold00096.70
OG0000548	3	4	3	6	3	9	1	3	6	5	43	AF_DN107714_c0_g1_i1.p1 AF_DN5906_c0_g1_i1.p1 AF_DN78353_c0_g1_i1.p1 AF_DN92441_c0_g1_i1.p1 AS_DN44774_c0_g1_i1.p1 AS_DN55675_c0_g1_i1.p1 AS_DN76985_c0_g1_i1.p1 Aco010139.1 Aco010377.1 Aco014581.1 Eucgr.D01120.1.p Eucgr.D01143.1.p Eucgr.D01144.1.p Eucgr.D01146.1.p Eucgr.D01149.1.p Eucgr.D01151.1.p Eucgr.D01152.1.p Eucgr.D01172.1.p Eucgr.L02074.1.p HY_DN5794_c0_g1_i1.p1 OWM68467.1 OWM75090.1 OWM75144.1 Sobic.001G222700.1.p Sobic.004G218100.4.p Sobic.004G342000.1.p Sobic.006G144500.1.p Sobic.008G076200.1.p Sobic.008G076250.1.p Sspon.001A0023850 Sspon.001B0028141 Sspon.001D0024210 Sspon.004C0001500 Sspon.004C0001520 evm.model.AsparagusV1_01.757 evm.model.AsparagusV1_01.758 evm.model.AsparagusV1_04.175 evm.model.AsparagusV1_06.511 evm.model.AsparagusV1_07.1988 evm.model.AsparagusV1_10.1903 evm_27.model.AmTr_v1.0_scaffold00001.61 evm_27.model.AmTr_v1.0_scaffold00067.202 evm_27.model.AmTr_v1.0_scaffold00067.207
OG0000549	3	3	3	3	3	8	2	3	5	10	43	AF_DN49203_c0_g1_i1.p1 AF_DN50354_c0_g1_i1.p1 AF_DN50931_c0_g3_i2.p1 AS_DN40665_c0_g1_i1.p1 AS_DN51483_c0_g1_i1.p1 AS_DN56158_c0_g1_i1.p1 Aco009750.1 Aco012910.1 Aco027927.1 Eucgr.E01719.1.p Eucgr.E01720.1.p Eucgr.E01721.1.p Eucgr.F02073.1.p Eucgr.F02074.1.p Eucgr.F02079.1.p Eucgr.F02081.1.p Eucgr.F02083.1.p HY_DN23664_c0_g1_i1.p1 HY_DN35173_c0_g1_i1.p1 OWM83667.1 OWM85822.1 OWM85823.1 Sobic.001G413000.2.p Sobic.001G491200.1.p Sobic.003G049500.2.p Sobic.006G054200.1.p Sobic.006G195800.1.p Sspon.001A0004300 Sspon.001B0014540 Sspon.003A0017190 Sspon.003A0031550 Sspon.003C0034940 Sspon.005A0005700 Sspon.005A0005712 Sspon.005A0015921 Sspon.005D0008160 Sspon.008D0012260 evm.model.AsparagusV1_01.2436 evm.model.AsparagusV1_01.2439 evm.model.AsparagusV1_04.1745 evm_27.model.AmTr_v1.0_scaffold00090.107 evm_27.model.AmTr_v1.0_scaffold00090.108 evm_27.model.AmTr_v1.0_scaffold00149.13
OG0000550	4	7	5	5	2	4	5	3	4	4	43	AF_DN43928_c0_g1_i1.p1 AF_DN47264_c0_g1_i1.p1 AF_DN47264_c1_g1_i1.p1 AF_DN48094_c0_g1_i1.p1 AF_DN48094_c1_g1_i1.p1 AF_DN52076_c1_g1_i1.p1 AF_DN88284_c0_g1_i1.p1 AS_DN10442_c0_g1_i1.p1 AS_DN52628_c0_g1_i1.p1 AS_DN53333_c0_g1_i1.p1 AS_DN55272_c0_g1_i1.p1 AS_DN57846_c0_g1_i1.p1 Aco000114.1 Aco004573.1 Aco016104.1 Aco022200.1 Eucgr.B00605.1.p Eucgr.G02443.1.p Eucgr.K02132.1.p Eucgr.K02533.1.p HY_DN22526_c0_g1_i1.p1 HY_DN38663_c0_g1_i1.p1 HY_DN52500_c0_g1_i1.p1 HY_DN63165_c0_g1_i1.p1 HY_DN7371_c0_g1_i1.p1 OWM75888.1 OWM82913.1 OWM90372.1 Sobic.001G335500.1.p Sobic.001G335600.1.p Sobic.004G151200.1.p Sobic.006G041100.2.p Sspon.001A0015020 Sspon.004B0013830 Sspon.004D0016436 Sspon.005A0016680 evm.model.AsparagusV1_03.2013 evm.model.AsparagusV1_03.2593 evm.model.AsparagusV1_04.3497 evm.model.AsparagusV1_09.1188 evm.model.AsparagusV1_10.1049 evm_27.model.AmTr_v1.0_scaffold00013.243 evm_27.model.AmTr_v1.0_scaffold00154.46
OG0000551	4	4	2	4	4	6	5	4	6	4	43	AF_DN32850_c0_g1_i1.p1 AF_DN46918_c1_g1_i1.p1 AF_DN53926_c2_g1_i1.p1 AF_DN55028_c0_g1_i1.p1 AS_DN2961_c0_g1_i1.p1 AS_DN52079_c0_g1_i1.p1 Aco003346.1 Aco008627.1 Aco009362.1 Aco030123.1 Eucgr.G00319.1.p Eucgr.H00963.1.p Eucgr.H00964.1.p Eucgr.H02383.1.p Eucgr.I00635.1.p Eucgr.I02765.1.p HY_DN105195_c0_g1_i1.p1 HY_DN27530_c0_g1_i1.p1 HY_DN37562_c0_g2_i1.p1 HY_DN46091_c0_g1_i1.p1 HY_DN65345_c0_g1_i1.p1 OWM66140.1 OWM79330.1 OWM80930.1 OWM84875.1 Sobic.001G074000.1.p Sobic.001G446400.1.p Sobic.002G027600.3.p Sobic.005G091000.1.p Sobic.009G259500.1.p Sobic.010G267700.1.p Sspon.001A0010970 Sspon.001A0036502 Sspon.005A0021801 Sspon.008A0001871 evm.model.AsparagusV1_01.472 evm.model.AsparagusV1_03.2387 evm.model.AsparagusV1_03.715 evm.model.AsparagusV1_09.309 evm_27.model.AmTr_v1.0_scaffold00033.36 evm_27.model.AmTr_v1.0_scaffold00055.1 evm_27.model.AmTr_v1.0_scaffold00068.165 evm_27.model.AmTr_v1.0_scaffold00071.179
OG0000552	4	5	8	5	2	4	4	3	4	4	43	AF_DN101172_c0_g1_i1.p3 AF_DN19939_c0_g1_i2.p1 AF_DN49188_c0_g1_i1.p1 AF_DN49606_c0_g1_i1.p1 AF_DN53596_c0_g1_i1.p1 AS_DN114495_c0_g1_i1.p1 AS_DN130672_c0_g1_i1.p1 AS_DN132413_c0_g1_i1.p1 AS_DN50762_c0_g1_i1.p1 AS_DN55172_c0_g1_i1.p1 AS_DN59232_c0_g1_i1.p1 AS_DN73036_c0_g1_i1.p1 AS_DN88222_c0_g1_i1.p1 Aco004349.1 Aco004996.1 Aco006122.1 Aco008626.1 Eucgr.F01209.1.p Eucgr.F03251.1.p Eucgr.H02358.1.p Eucgr.H02370.1.p HY_DN34473_c0_g1_i1.p1 HY_DN39096_c3_g1_i3.p1 HY_DN52182_c0_g1_i1.p1 HY_DN558_c0_g1_i1.p1 OWM66139.1 OWM81463.1 OWM88614.1 Sobic.001G073900.1.p Sobic.003G238500.1.p Sobic.008G186200.1.p Sobic.009G240700.1.p Sspon.001A0036510 Sspon.002A0043170 Sspon.003A0012630 Sspon.007C0001181 evm.model.AsparagusV1_03.2389 evm.model.AsparagusV1_03.714 evm.model.AsparagusV1_05.1727 evm.model.AsparagusV1_05.2013 evm.model.AsparagusV1_07.3139 evm_27.model.AmTr_v1.0_scaffold00021.87 evm_27.model.AmTr_v1.0_scaffold00033.38
OG0000553	7	3	3	5	2	5	1	7	5	5	43	AF_DN54561_c2_g1_i1.p1 AF_DN54561_c3_g1_i1.p1 AF_DN54561_c4_g1_i1.p1 AS_DN129643_c0_g1_i1.p1 AS_DN57180_c1_g1_i1.p1 AS_DN59797_c2_g1_i1.p1 Aco002772.1 Aco005414.1 Aco006160.1 Aco007004.1 Aco012721.1 Aco016426.1 Aco016427.1 Eucgr.B03381.1.p Eucgr.F02735.1.p Eucgr.G00402.1.p Eucgr.I01884.1.p Eucgr.J02161.1.p HY_DN39453_c0_g1_i1.p1 OWM71602.1 OWM71603.1 OWM86124.1 OWM86125.1 OWM86128.1 OWM86129.1 OWM89605.1 Sobic.003G101200.1.p Sobic.003G101400.1.p Sobic.007G083000.1.p Sobic.007G083300.1.p Sobic.009G000100.1.p Sspon.003A0023290 Sspon.003A0023301 Sspon.003B0030450 Sspon.003D0021550 Sspon.007A0022203 evm.model.AsparagusV1_01.2813 evm.model.AsparagusV1_01.408 evm.model.AsparagusV1_05.896 evm.model.AsparagusV1_07.1240 evm.model.AsparagusV1_09.619 evm_27.model.AmTr_v1.0_scaffold00036.111 evm_27.model.AmTr_v1.0_scaffold00090.112
OG0000554	5	3	4	2	1	7	3	3	8	7	43	AF_DN41650_c0_g1_i1.p1 AF_DN47852_c0_g1_i1.p1 AF_DN49385_c0_g1_i1.p1 AS_DN43467_c0_g1_i1.p1 AS_DN47645_c0_g1_i1.p1 AS_DN49459_c0_g1_i1.p1 AS_DN56035_c0_g1_i1.p1 Aco006708.1 Aco018316.1 Aco018728.1 Aco030508.1 Aco030628.1 Eucgr.B00838.1.p Eucgr.B00841.1.p Eucgr.B02855.1.p Eucgr.B02856.1.p Eucgr.G02233.1.p Eucgr.J01522.1.p Eucgr.J01523.1.p HY_DN13265_c0_g1_i1.p1 HY_DN20998_c0_g1_i1.p1 HY_DN37111_c0_g1_i1.p1 OWM68026.1 OWM84642.1 OWM86285.1 Sobic.002G165140.1.p Sobic.003G078700.3.p Sobic.003G249000.1.p Sobic.003G265100.1.p Sobic.007G108500.1.p Sobic.009G221500.1.p Sobic.010G190300.1.p Sobic.010G193300.1.p Sspon.002A0021420 Sspon.003A0010360 Sspon.003A0011720 Sspon.003A0025104 Sspon.006A0009969 Sspon.007A0003690 Sspon.008A0007301 evm.model.AsparagusV1_01.3156 evm.model.AsparagusV1_01.3249 evm_27.model.AmTr_v1.0_scaffold00007.257
OG0000555	11	1	2	2	0	3	1	4	10	9	43	AF_DN41561_c0_g1_i1.p1 AS_DN20806_c0_g1_i1.p1 AS_DN41193_c0_g1_i1.p1 Aco000442.1 Aco004395.1 Aco005682.1 Aco007515.1 Aco009815.1 Aco009816.1 Aco009821.1 Aco010740.1 Aco016480.1 Aco016481.1 Aco016482.1 Eucgr.C01051.1.p Eucgr.C03697.1.p Eucgr.C03852.1.p HY_DN5391_c0_g1_i1.p1 OWM66023.1 OWM66098.1 OWM68684.1 OWM75568.1 Sobic.003G203200.1.p Sobic.003G203700.1.p Sobic.003G204300.1.p Sobic.003G204400.1.p Sobic.003G204501.1.p Sobic.003G204600.1.p Sobic.003G204900.1.p Sobic.003G243300.1.p Sobic.004G117400.1.p Sobic.009G081400.1.p Sspon.003A0014952 Sspon.003A0029200 Sspon.003A0029210 Sspon.003A0029230 Sspon.003B0018720 Sspon.003B0018740 Sspon.003B0018760 Sspon.003B0018770 Sspon.007B0014270 evm.model.AsparagusV1_01.2573 evm.model.AsparagusV1_01.3181
OG0000556	4	3	2	3	5	10	2	5	5	4	43	AF_DN35097_c0_g1_i1.p1 AF_DN48819_c0_g1_i1.p1 AF_DN58270_c0_g1_i1.p1 AS_DN28486_c0_g1_i1.p1 AS_DN45448_c0_g1_i1.p1 Aco000861.1 Aco005604.1 Aco017069.1 Aco023142.1 Eucgr.A00959.1.p Eucgr.A00964.1.p Eucgr.A01377.1.p Eucgr.A01380.1.p Eucgr.D00408.1.p Eucgr.E04225.1.p Eucgr.F03662.1.p Eucgr.F03663.1.p Eucgr.F03664.1.p Eucgr.F03665.1.p HY_DN30772_c0_g1_i1.p1 HY_DN31568_c0_g1_i1.p1 OWM81105.1 OWM81542.1 OWM81545.1 OWM83629.1 OWM90910.1 Sobic.001G002400.1.p Sobic.002G240700.1.p Sobic.003G283100.1.p Sobic.004G081900.2.p Sobic.010G188500.1.p Sspon.001A0043250 Sspon.002A0015340 Sspon.003A0008862 Sspon.004A0019910 evm.model.AsparagusV1_05.1137 evm.model.AsparagusV1_05.738 evm.model.AsparagusV1_09.1597 evm_27.model.AmTr_v1.0_scaffold00061.118 evm_27.model.AmTr_v1.0_scaffold00061.121 evm_27.model.AmTr_v1.0_scaffold00061.98 evm_27.model.AmTr_v1.0_scaffold00068.104 evm_27.model.AmTr_v1.0_scaffold00910.1
OG0000557	2	13	9	1	3	1	11	0	0	3	43	AF_DN25354_c0_g1_i1.p1 AF_DN34384_c0_g1_i1.p1 AF_DN37398_c0_g1_i1.p1 AF_DN37504_c0_g1_i1.p1 AF_DN38939_c0_g1_i1.p1 AF_DN40130_c0_g1_i1.p1 AF_DN42404_c1_g1_i1.p1 AF_DN44147_c0_g1_i1.p1 AF_DN45208_c0_g1_i1.p1 AF_DN47026_c1_g1_i1.p1 AF_DN48330_c0_g1_i1.p1 AF_DN58182_c0_g1_i1.p1 AF_DN59699_c0_g1_i1.p1 AS_DN10535_c0_g1_i1.p1 AS_DN109223_c0_g1_i1.p1 AS_DN112896_c0_g1_i1.p1 AS_DN132102_c0_g1_i1.p1 AS_DN32993_c0_g1_i1.p1 AS_DN38418_c0_g1_i1.p1 AS_DN41581_c0_g1_i1.p1 AS_DN46260_c0_g1_i1.p1 AS_DN47649_c0_g1_i1.p1 Aco028723.1 Aco028725.1 Eucgr.L03470.1.p HY_DN16450_c0_g1_i1.p1 HY_DN19105_c0_g1_i1.p1 HY_DN21249_c0_g1_i1.p1 HY_DN25481_c0_g1_i1.p1 HY_DN26775_c0_g1_i1.p1 HY_DN31472_c0_g1_i1.p1 HY_DN36654_c2_g1_i1.p1 HY_DN56330_c0_g1_i1.p1 HY_DN57802_c0_g1_i1.p1 HY_DN58821_c0_g1_i1.p1 HY_DN99055_c0_g1_i1.p1 Sspon.007A0002230 Sspon.008A0011920 Sspon.008A0022251 evm.model.AsparagusV1_05.308 evm_27.model.AmTr_v1.0_scaffold00002.379 evm_27.model.AmTr_v1.0_scaffold00012.279 evm_27.model.AmTr_v1.0_scaffold00012.287
OG0000558	2	5	6	1	13	6	5	0	0	5	43	AF_DN35330_c0_g1_i1.p1 AF_DN40318_c0_g1_i1.p1 AF_DN43965_c0_g1_i1.p1 AF_DN4992_c0_g1_i1.p1 AF_DN56498_c0_g1_i1.p1 AS_DN14939_c0_g1_i1.p1 AS_DN35277_c0_g1_i1.p1 AS_DN53565_c0_g1_i1.p1 AS_DN80542_c0_g1_i1.p1 AS_DN88120_c0_g1_i1.p1 AS_DN90106_c0_g1_i1.p1 Aco017856.1 Aco030572.1 Eucgr.B00447.1.p Eucgr.B00464.1.p Eucgr.C02426.1.p Eucgr.F00831.1.p Eucgr.F00840.1.p Eucgr.F00903.1.p HY_DN107853_c0_g1_i1.p1 HY_DN39530_c0_g1_i1.p1 HY_DN56881_c0_g1_i1.p1 HY_DN6989_c0_g1_i1.p1 HY_DN78882_c0_g1_i1.p1 Sspon.002B0017050 Sspon.002B0028800 Sspon.002B0028810 Sspon.002C0042520 Sspon.002D0011220 evm.model.AsparagusV1_03.2017 evm_27.model.AmTr_v1.0_scaffold00001.212 evm_27.model.AmTr_v1.0_scaffold00004.298 evm_27.model.AmTr_v1.0_scaffold00015.79 evm_27.model.AmTr_v1.0_scaffold00032.180 evm_27.model.AmTr_v1.0_scaffold00037.11 evm_27.model.AmTr_v1.0_scaffold00047.128 evm_27.model.AmTr_v1.0_scaffold00074.16 evm_27.model.AmTr_v1.0_scaffold00087.1 evm_27.model.AmTr_v1.0_scaffold00098.15 evm_27.model.AmTr_v1.0_scaffold00119.99 evm_27.model.AmTr_v1.0_scaffold00125.20 evm_27.model.AmTr_v1.0_scaffold00142.8 evm_27.model.AmTr_v1.0_scaffold00190.12
OG0000559	2	6	6	2	1	12	6	4	2	2	43	AF_DN18215_c0_g1_i1.p1 AF_DN40262_c0_g1_i1.p1 AF_DN50047_c1_g1_i1.p1 AF_DN52623_c7_g1_i1.p2 AF_DN53357_c1_g1_i1.p1 AF_DN78274_c0_g1_i1.p2 AS_DN135189_c0_g1_i1.p2 AS_DN28741_c0_g1_i1.p1 AS_DN49662_c0_g1_i1.p1 AS_DN56418_c3_g1_i1.p1 AS_DN61386_c0_g1_i1.p2 AS_DN66499_c0_g1_i1.p1 Aco009395.1 Aco017739.1 Eucgr.A02849.1.p Eucgr.A02850.1.p Eucgr.A02852.1.p Eucgr.A02853.1.p Eucgr.A02854.1.p Eucgr.A02855.1.p Eucgr.D02432.1.p Eucgr.J01047.1.p Eucgr.J01049.1.p Eucgr.J01050.1.p Eucgr.J01051.1.p Eucgr.J01052.1.p HY_DN114852_c0_g1_i1.p1 HY_DN18527_c0_g1_i1.p1 HY_DN20494_c0_g1_i1.p1 HY_DN33361_c0_g1_i1.p1 HY_DN34721_c0_g1_i1.p1 HY_DN68987_c0_g1_i1.p2 OWM64973.1 OWM79488.1 OWM79490.1 OWM91596.1 Sobic.001G435000.1.p Sobic.007G178900.1.p Sspon.001B0009900 Sspon.006B0004251 evm.model.AsparagusV1_08.385 evm.model.AsparagusV1_Unassigned.998 evm_27.model.AmTr_v1.0_scaffold00001.439
OG0000560	3	3	2	3	1	11	4	1	6	9	43	AF_DN42839_c0_g2_i1.p1 AF_DN47845_c0_g1_i1.p1 AF_DN49209_c0_g2_i1.p1 AS_DN49800_c0_g1_i1.p1 AS_DN56564_c2_g1_i1.p1 Aco010763.1 Aco010765.1 Aco012436.1 Eucgr.D01461.1.p Eucgr.D01467.1.p Eucgr.E03862.1.p Eucgr.E03863.1.p Eucgr.E03865.1.p Eucgr.E03867.1.p Eucgr.E03868.1.p Eucgr.E03869.1.p Eucgr.E03871.1.p Eucgr.E03872.1.p Eucgr.E03873.1.p HY_DN29694_c0_g1_i1.p1 HY_DN37521_c0_g1_i1.p1 HY_DN37521_c1_g1_i1.p1 HY_DN43283_c0_g1_i1.p1 OWM85645.1 Sobic.001G087400.1.p Sobic.001G339400.1.p Sobic.001G505400.1.p Sobic.002G370100.1.p Sobic.002G420200.2.p Sobic.005G194300.1.p Sspon.001A0014710 Sspon.001A0035090 Sspon.001B0002560 Sspon.001B0044091 Sspon.002A0005083 Sspon.005A0020572 Sspon.005B0013400 Sspon.006B0022760 Sspon.006B0022780 evm.model.AsparagusV1_01.1385 evm.model.AsparagusV1_03.2514 evm.model.AsparagusV1_08.1981 evm_27.model.AmTr_v1.0_scaffold00028.4
OG0000561	0	0	0	0	2	38	0	3	0	0	43	Eucgr.E00680.1.p Eucgr.E00684.1.p Eucgr.E00693.1.p Eucgr.E00699.1.p Eucgr.E00701.1.p Eucgr.E00711.1.p Eucgr.E00713.1.p Eucgr.E00715.1.p Eucgr.E00730.1.p Eucgr.E00733.1.p Eucgr.E00743.1.p Eucgr.E00745.1.p Eucgr.E00750.1.p Eucgr.E00759.1.p Eucgr.E00891.1.p Eucgr.E00896.1.p Eucgr.E00899.1.p Eucgr.E00903.1.p Eucgr.E00907.1.p Eucgr.E00908.1.p Eucgr.E00913.1.p Eucgr.E00916.1.p Eucgr.E00917.1.p Eucgr.E00918.1.p Eucgr.E00928.1.p Eucgr.E00933.1.p Eucgr.E00942.1.p Eucgr.E00952.1.p Eucgr.E00958.1.p Eucgr.E00960.1.p Eucgr.E00963.1.p Eucgr.E00965.1.p Eucgr.E00968.1.p Eucgr.E00975.1.p Eucgr.E01015.1.p Eucgr.E01016.1.p Eucgr.E02823.1.p Eucgr.J02285.1.p OWM83930.1 OWM83932.1 OWM85197.1 evm_27.model.AmTr_v1.0_scaffold00061.255 evm_27.model.AmTr_v1.0_scaffold02154.1
OG0000562	4	5	7	4	3	3	4	3	4	5	42	AF_DN35684_c0_g1_i1.p1 AF_DN50245_c0_g1_i1.p1 AF_DN53342_c0_g2_i1.p1 AF_DN53667_c1_g2_i1.p1 AF_DN64245_c0_g1_i1.p1 AS_DN137483_c0_g1_i1.p1 AS_DN22418_c0_g1_i1.p1 AS_DN44512_c0_g1_i1.p2 AS_DN56874_c0_g1_i1.p1 AS_DN56874_c1_g1_i1.p1 AS_DN58692_c4_g1_i1.p1 AS_DN60014_c0_g1_i1.p1 Aco004751.1 Aco007366.1 Aco007371.1 Aco026473.1 Eucgr.A00285.1.p Eucgr.B01429.1.p Eucgr.H03284.1.p HY_DN15436_c0_g1_i1.p1 HY_DN37204_c0_g1_i1.p1 HY_DN37204_c1_g1_i1.p1 HY_DN38558_c0_g1_i1.p1 OWM62904.1 OWM72434.1 OWM86156.1 Sobic.001G025500.1.p Sobic.002G090500.1.p Sobic.003G386600.1.p Sobic.009G190500.1.p Sspon.001B0040611 Sspon.002A0027841 Sspon.003A0001410 Sspon.003C0007551 Sspon.007A0001084 evm.model.AsparagusV1_04.1909 evm.model.AsparagusV1_05.151 evm.model.AsparagusV1_08.3201 evm.model.AsparagusV1_09.488 evm_27.model.AmTr_v1.0_scaffold00003.10 evm_27.model.AmTr_v1.0_scaffold00014.50 evm_27.model.AmTr_v1.0_scaffold00066.235
OG0000563	6	3	4	5	2	4	4	3	7	4	42	AF_DN49146_c0_g1_i1.p1 AF_DN50038_c0_g1_i1.p1 AF_DN51514_c2_g1_i2.p1 AS_DN53631_c0_g1_i1.p1 AS_DN57416_c0_g1_i1.p1 AS_DN58324_c1_g1_i1.p1 AS_DN59433_c2_g1_i1.p1 Aco000842.1 Aco001189.1 Aco004094.1 Aco009576.1 Aco015312.1 Aco023514.1 Eucgr.E04234.1.p Eucgr.F00494.1.p Eucgr.F03647.1.p Eucgr.H00461.1.p HY_DN32135_c0_g1_i1.p1 HY_DN36684_c0_g1_i1.p1 HY_DN37139_c1_g1_i1.p1 HY_DN39014_c2_g1_i1.p1 OWM79934.1 OWM85681.1 OWM85682.1 Sobic.001G353400.1.p Sobic.002G381700.2.p Sobic.004G257400.1.p Sobic.007G123900.1.p Sobic.007G219000.1.p Sobic.010G056200.1.p Sobic.010G126000.1.p Sspon.001A0013161 Sspon.002B0031310 Sspon.006A0008630 Sspon.008A0012030 evm.model.AsparagusV1_01.3506 evm.model.AsparagusV1_01.481 evm.model.AsparagusV1_02.900 evm.model.AsparagusV1_05.1053 evm.model.AsparagusV1_Unassigned.900 evm_27.model.AmTr_v1.0_scaffold00010.175 evm_27.model.AmTr_v1.0_scaffold00061.39
OG0000564	2	2	2	3	4	21	0	8	0	0	42	AF_DN101893_c0_g1_i1.p1 AF_DN77337_c0_g1_i1.p1 AS_DN100400_c0_g1_i1.p1 AS_DN127127_c0_g1_i1.p1 Aco013518.1 Aco026569.1 Eucgr.B00151.1.p Eucgr.B00175.1.p Eucgr.B03241.1.p Eucgr.B03242.1.p Eucgr.G01580.1.p Eucgr.H00199.1.p Eucgr.H00200.1.p Eucgr.H00201.1.p Eucgr.H00202.1.p Eucgr.H00204.1.p Eucgr.H00205.1.p Eucgr.H00206.1.p Eucgr.H03163.1.p Eucgr.I01709.1.p Eucgr.I01711.1.p Eucgr.I01712.1.p Eucgr.I01713.1.p Eucgr.I01714.1.p Eucgr.I01715.1.p Eucgr.L00852.1.p Eucgr.L01341.1.p OWM65460.1 OWM71483.1 OWM71484.1 OWM71635.1 OWM71637.1 OWM71638.1 OWM89699.1 OWM89700.1 evm.model.AsparagusV1_02.889 evm.model.AsparagusV1_02.890 evm.model.AsparagusV1_Unassigned.167 evm_27.model.AmTr_v1.0_scaffold00166.10 evm_27.model.AmTr_v1.0_scaffold00166.11 evm_27.model.AmTr_v1.0_scaffold00166.13 evm_27.model.AmTr_v1.0_scaffold00166.9
OG0000565	5	2	3	4	1	11	2	1	5	8	42	AF_DN31488_c0_g1_i1.p1 AF_DN40252_c0_g1_i1.p1 AS_DN101857_c0_g1_i1.p1 AS_DN24440_c0_g1_i1.p1 AS_DN58076_c0_g1_i2.p1 Aco019654.1 Aco023020.1 Aco023023.1 Aco025999.1 Aco028430.1 Eucgr.B01159.1.p Eucgr.H03615.1.p Eucgr.H03616.1.p Eucgr.H03618.1.p Eucgr.H03622.1.p Eucgr.H03623.1.p Eucgr.H03624.1.p Eucgr.H03625.1.p Eucgr.H03628.1.p Eucgr.H03629.1.p Eucgr.H03630.1.p HY_DN66961_c0_g1_i1.p1 HY_DN9080_c0_g1_i1.p1 OWM78515.1 Sobic.001G310600.1.p Sobic.001G363200.1.p Sobic.001G363300.1.p Sobic.001G505700.1.p Sobic.008G113400.1.p Sspon.001A0002710 Sspon.001A0002730 Sspon.001A0012410 Sspon.001A0012420 Sspon.001A0012440 Sspon.001D0003050 Sspon.002A0037250 Sspon.002A0041130 evm.model.AsparagusV1_02.1327 evm.model.AsparagusV1_02.1663 evm.model.AsparagusV1_07.890 evm.model.AsparagusV1_07.891 evm_27.model.AmTr_v1.0_scaffold00025.106
OG0000566	5	5	7	4	4	1	4	4	4	4	42	AF_DN31564_c0_g1_i1.p1 AF_DN49977_c0_g1_i1.p1 AF_DN50623_c0_g1_i1.p1 AF_DN54075_c1_g1_i1.p1 AF_DN59168_c0_g1_i1.p2 AS_DN115970_c0_g1_i1.p1 AS_DN25364_c0_g1_i1.p1 AS_DN52107_c0_g1_i1.p1 AS_DN57871_c0_g1_i1.p1 AS_DN58471_c0_g1_i3.p2 AS_DN93177_c0_g1_i1.p1 AS_DN94045_c0_g1_i1.p1 Aco001402.1 Aco003040.1 Aco013834.1 Aco019311.1 Aco020962.1 Eucgr.J01952.1.p HY_DN105242_c0_g1_i1.p1 HY_DN33263_c0_g1_i1.p1 HY_DN38734_c1_g1_i1.p1 HY_DN73726_c0_g1_i1.p1 OWM65178.1 OWM68765.1 OWM69647.1 OWM82494.1 Sobic.001G426100.1.p Sobic.002G186900.1.p Sobic.010G026925.1.p Sobic.010G027000.1.p Sspon.001A0009450 Sspon.002A0020070 Sspon.007C0021250 Sspon.008A0020530 evm.model.AsparagusV1_02.44 evm.model.AsparagusV1_05.3145 evm.model.AsparagusV1_07.2834 evm.model.AsparagusV1_07.2835 evm_27.model.AmTr_v1.0_scaffold00006.264 evm_27.model.AmTr_v1.0_scaffold00029.271 evm_27.model.AmTr_v1.0_scaffold00041.34 evm_27.model.AmTr_v1.0_scaffold02697.1
OG0000567	6	4	4	2	3	4	4	5	5	5	42	AF_DN51948_c0_g1_i1.p1 AF_DN52374_c0_g2_i1.p1 AF_DN53696_c0_g1_i1.p1 AF_DN54423_c1_g1_i1.p1 AS_DN56330_c0_g1_i1.p1 AS_DN57552_c1_g1_i1.p1 AS_DN57957_c1_g1_i1.p1 AS_DN58875_c1_g1_i1.p1 Aco002748.1 Aco003615.1 Aco004045.1 Aco014412.1 Aco017824.1 Aco024729.1 Eucgr.D00716.1.p Eucgr.D00718.1.p Eucgr.G01952.1.p Eucgr.K03439.1.p HY_DN38178_c1_g1_i1.p1 HY_DN38411_c0_g1_i1.p1 HY_DN38519_c0_g1_i1.p1 HY_DN38538_c2_g1_i1.p1 OWM67735.1 OWM70714.1 OWM77537.1 OWM80965.1 OWM87201.1 Sobic.001G477400.1.p Sobic.004G305400.2.p Sobic.005G126600.1.p Sobic.006G056000.1.p Sobic.009G045300.1.p Sspon.001A0005260 Sspon.004B0001900 Sspon.005C0012560 Sspon.006A0019591 Sspon.007A0016860 evm.model.AsparagusV1_03.845 evm.model.AsparagusV1_09.1456 evm_27.model.AmTr_v1.0_scaffold00003.426 evm_27.model.AmTr_v1.0_scaffold00016.85 evm_27.model.AmTr_v1.0_scaffold00135.41
OG0000568	5	1	3	3	4	7	2	5	6	6	42	AF_DN46766_c1_g1_i2.p1 AS_DN13492_c0_g1_i1.p1 AS_DN20683_c0_g1_i1.p1 AS_DN53433_c2_g1_i2.p2 Aco000670.1 Aco005745.1 Aco007392.1 Aco009903.1 Aco012921.1 Eucgr.A00193.1.p Eucgr.B02079.1.p Eucgr.C00899.1.p Eucgr.C03048.1.p Eucgr.C03895.1.p Eucgr.H01071.1.p Eucgr.H04023.1.p HY_DN28850_c0_g1_i2.p1 HY_DN44812_c0_g1_i1.p1 OWM71148.1 OWM83163.1 OWM86077.1 OWM86573.1 OWM88083.1 Sobic.001G023900.1.p Sobic.003G157300.3.p Sobic.003G445800.1.p Sobic.004G094100.1.p Sobic.009G050600.1.p Sobic.010G173400.1.p Sspon.001A0040561 Sspon.003A0018180 Sspon.003C0002920 Sspon.004B0018600 Sspon.007A0016290 Sspon.008A0008991 evm.model.AsparagusV1_01.2377 evm.model.AsparagusV1_05.2853 evm.model.AsparagusV1_08.504 evm_27.model.AmTr_v1.0_scaffold00025.413 evm_27.model.AmTr_v1.0_scaffold00057.99 evm_27.model.AmTr_v1.0_scaffold00064.40 evm_27.model.AmTr_v1.0_scaffold00147.19
OG0000569	5	5	8	3	1	2	5	2	6	5	42	AF_DN38495_c0_g1_i1.p1 AF_DN48152_c0_g1_i1.p1 AF_DN49410_c1_g1_i1.p1 AF_DN83976_c0_g1_i1.p1 AF_DN87291_c0_g1_i1.p1 AS_DN126822_c0_g1_i1.p2 AS_DN45770_c0_g1_i1.p1 AS_DN47471_c0_g1_i1.p1 AS_DN51981_c0_g1_i1.p1 AS_DN52493_c1_g1_i2.p1 AS_DN53046_c0_g1_i2.p1 AS_DN64954_c0_g1_i1.p1 AS_DN65007_c0_g1_i1.p1 Aco005972.1 Aco009955.1 Aco011893.1 Aco015775.1 Aco026999.1 Eucgr.C00963.1.p Eucgr.C03715.1.p HY_DN29864_c0_g1_i1.p1 HY_DN33678_c1_g1_i1.p1 HY_DN36605_c0_g2_i1.p1 HY_DN37452_c0_g2_i1.p1 HY_DN96107_c0_g1_i1.p1 OWM66087.1 OWM84478.1 Sobic.003G290300.1.p Sobic.004G098100.1.p Sobic.004G279700.1.p Sobic.006G191600.1.p Sobic.009G204100.1.p Sobic.010G168100.1.p Sspon.003A0008420 Sspon.004A0007750 Sspon.004A0018010 Sspon.005A0005862 Sspon.007B0004500 evm.model.AsparagusV1_04.547 evm.model.AsparagusV1_04.81 evm.model.AsparagusV1_05.2662 evm_27.model.AmTr_v1.0_scaffold00056.130
OG0000570	4	2	3	0	1	12	10	4	4	2	42	AF_DN54134_c0_g1_i1.p1 AF_DN54134_c4_g1_i1.p1 AS_DN50603_c0_g1_i1.p1 AS_DN52190_c1_g1_i1.p1 AS_DN59334_c4_g1_i3.p1 Aco000816.1 Aco014051.1 Aco018645.1 Aco018648.1 Eucgr.A02734.1.p Eucgr.B01235.1.p Eucgr.C01179.1.p Eucgr.C02653.1.p Eucgr.C04059.1.p Eucgr.E00653.1.p Eucgr.F03673.1.p Eucgr.G00012.1.p Eucgr.H03726.1.p Eucgr.J00713.1.p Eucgr.K00295.1.p Eucgr.K03124.1.p HY_DN111694_c0_g1_i1.p1 HY_DN19525_c1_g1_i1.p1 HY_DN31260_c0_g1_i1.p1 HY_DN32779_c0_g1_i1.p1 HY_DN36105_c0_g1_i1.p1 HY_DN38966_c4_g1_i1.p1 HY_DN38966_c5_g1_i1.p1 HY_DN39005_c6_g1_i1.p1 HY_DN39005_c7_g1_i1.p1 HY_DN39005_c8_g1_i2.p1 OWM75590.1 OWM79582.1 OWM85292.1 OWM85898.1 Sobic.002G243200.1.p Sobic.002G243500.1.p Sobic.006G005600.1.p Sobic.007G216300.1.p Sspon.002B0012990 Sspon.005B0017660 evm_27.model.AmTr_v1.0_scaffold00001.87
OG0000571	6	4	3	3	2	5	2	5	7	5	42	AF_DN49893_c0_g1_i1.p1 AF_DN51990_c0_g1_i1.p1 AF_DN51990_c1_g1_i1.p1 AF_DN51990_c1_g2_i1.p1 AS_DN52704_c1_g1_i1.p1 AS_DN52925_c0_g1_i1.p1 AS_DN58323_c1_g1_i1.p1 Aco007842.1 Aco009164.1 Aco011983.1 Aco013072.1 Aco018343.1 Aco019770.1 Eucgr.F01702.1.p Eucgr.F02717.1.p Eucgr.G01804.1.p Eucgr.I01464.1.p Eucgr.I02291.1.p HY_DN34220_c0_g2_i1.p1 HY_DN37103_c1_g1_i3.p1 OWM68254.1 OWM70632.1 OWM80454.1 OWM83988.1 OWM88988.1 Sobic.002G283300.1.p Sobic.002G300400.1.p Sobic.004G016800.1.p Sobic.005G046500.1.p Sobic.006G276100.1.p Sobic.007G002300.1.p Sobic.008G046800.1.p Sspon.002A0011670 Sspon.004A0025730 Sspon.005A0024540 Sspon.006A0018300 Sspon.007A0025914 evm.model.AsparagusV1_01.1114 evm.model.AsparagusV1_07.2397 evm.model.AsparagusV1_10.1676 evm_27.model.AmTr_v1.0_scaffold00001.158 evm_27.model.AmTr_v1.0_scaffold00030.44
OG0000572	2	3	4	3	6	5	5	2	7	5	42	AF_DN42100_c0_g1_i1.p1 AF_DN48742_c1_g1_i1.p1 AF_DN48927_c0_g1_i1.p1 AS_DN34219_c0_g1_i1.p1 AS_DN43314_c0_g1_i1.p1 AS_DN50601_c0_g1_i1.p1 AS_DN52353_c0_g1_i1.p1 Aco008949.1 Aco026670.1 Eucgr.K00046.1.p Eucgr.K02589.1.p Eucgr.K02596.1.p Eucgr.K02598.1.p Eucgr.K02599.1.p HY_DN26907_c1_g1_i1.p1 HY_DN31073_c0_g1_i1.p1 HY_DN3254_c0_g1_i1.p1 HY_DN42966_c0_g1_i1.p2 HY_DN933_c0_g1_i1.p1 OWM79055.1 OWM79056.1 Sobic.001G021900.1.p Sobic.001G022000.1.p Sobic.002G093300.1.p Sobic.002G093400.1.p Sobic.002G093500.1.p Sobic.006G150600.1.p Sobic.008G016600.1.p Sspon.001A0040830 Sspon.002A0027500 Sspon.002A0027650 Sspon.005A0009090 Sspon.007A0027380 evm.model.AsparagusV1_04.722 evm.model.AsparagusV1_04.793 evm.model.AsparagusV1_09.1271 evm_27.model.AmTr_v1.0_scaffold00018.22 evm_27.model.AmTr_v1.0_scaffold00018.34 evm_27.model.AmTr_v1.0_scaffold00030.222 evm_27.model.AmTr_v1.0_scaffold00030.226 evm_27.model.AmTr_v1.0_scaffold00114.67 evm_27.model.AmTr_v1.0_scaffold00501.1
OG0000573	4	2	3	5	3	6	3	5	7	4	42	AF_DN39813_c0_g1_i1.p1 AF_DN50514_c3_g1_i1.p1 AS_DN28880_c0_g1_i1.p1 AS_DN34872_c0_g1_i1.p2 AS_DN56044_c0_g1_i1.p1 Aco000791.1 Aco006704.1 Aco015637.1 Aco031794.1 Eucgr.A02400.1.p Eucgr.B03047.1.p Eucgr.B03870.1.p Eucgr.F00336.1.p Eucgr.J00788.1.p Eucgr.J01266.1.p HY_DN22973_c0_g1_i1.p1 HY_DN35733_c0_g1_i1.p1 HY_DN41299_c0_g1_i1.p1 OWM67214.1 OWM69201.1 OWM73666.1 OWM79958.1 OWM89370.1 Sobic.002G153900.1.p Sobic.002G164700.1.p Sobic.002G245500.1.p Sobic.003G363200.1.p Sobic.007G212900.1.p Sobic.009G155200.1.p Sobic.010G190400.1.p Sspon.002A0015152 Sspon.002B0020191 Sspon.007A0009052 Sspon.008A0007670 evm.model.AsparagusV1_01.3276 evm.model.AsparagusV1_01.3309 evm.model.AsparagusV1_04.651 evm.model.AsparagusV1_05.1284 evm.model.AsparagusV1_05.3078 evm_27.model.AmTr_v1.0_scaffold00022.356 evm_27.model.AmTr_v1.0_scaffold00038.168 evm_27.model.AmTr_v1.0_scaffold00093.55
OG0000574	1	2	2	2	5	11	2	3	6	8	42	AF_DN50217_c0_g1_i1.p1 AF_DN85684_c0_g1_i1.p1 AS_DN47152_c0_g1_i1.p1 AS_DN53457_c0_g1_i1.p1 Aco001338.1 Eucgr.A01625.1.p Eucgr.A01626.1.p Eucgr.A01627.1.p Eucgr.A01630.1.p Eucgr.A01632.1.p Eucgr.A01633.1.p Eucgr.A01642.1.p Eucgr.B02520.1.p Eucgr.B02522.1.p Eucgr.K01571.1.p Eucgr.K02021.1.p HY_DN35257_c1_g1_i1.p1 HY_DN69692_c0_g1_i1.p1 OWM73786.1 OWM78930.1 OWM82466.1 Sobic.002G224000.1.p Sobic.007G154800.1.p Sobic.007G154901.1.p Sobic.007G155000.1.p Sobic.007G155100.2.p Sobic.007G155200.1.p Sspon.002A0017350 Sspon.006A0006541 Sspon.006A0006582 Sspon.006B0006360 Sspon.006B0006361 Sspon.006B0006390 Sspon.006B0006410 Sspon.006D0006000 evm.model.AsparagusV1_03.1930 evm.model.AsparagusV1_06.1767 evm_27.model.AmTr_v1.0_scaffold00053.147 evm_27.model.AmTr_v1.0_scaffold00157.46 evm_27.model.AmTr_v1.0_scaffold00157.48 evm_27.model.AmTr_v1.0_scaffold00157.50 evm_27.model.AmTr_v1.0_scaffold01925.1
OG0000575	2	3	5	6	2	5	3	3	5	8	42	AF_DN108776_c0_g1_i1.p2 AF_DN53265_c0_g1_i2.p1 AF_DN54128_c1_g1_i1.p1 AS_DN31105_c0_g1_i1.p3 AS_DN33178_c0_g1_i1.p3 AS_DN56417_c0_g1_i1.p1 AS_DN59056_c5_g1_i1.p1 AS_DN77700_c0_g1_i1.p2 Aco001190.1 Aco002824.1 Eucgr.F00497.1.p Eucgr.F02440.1.p Eucgr.H02782.1.p Eucgr.I00422.1.p Eucgr.L03532.1.p HY_DN30770_c0_g1_i1.p1 HY_DN38896_c4_g1_i1.p1 HY_DN64151_c0_g1_i1.p1 OWM67617.1 OWM79935.1 OWM82204.1 Sobic.001G473900.1.p Sobic.002G184400.1.p Sobic.004G233200.1.p Sobic.007G124100.1.p Sobic.010G089700.1.p Sspon.001A0005681 Sspon.001A0021020 Sspon.004A0004020 Sspon.004B0001140 Sspon.004D0005260 Sspon.006A0008620 Sspon.006C0009320 Sspon.008B0015121 evm.model.AsparagusV1_01.1607 evm.model.AsparagusV1_01.2258 evm.model.AsparagusV1_03.190 evm.model.AsparagusV1_05.1013 evm.model.AsparagusV1_08.2205 evm.model.AsparagusV1_08.866 evm_27.model.AmTr_v1.0_scaffold00010.176 evm_27.model.AmTr_v1.0_scaffold00089.56
OG0000576	2	1	3	2	3	5	3	4	9	10	42	AF_DN43797_c0_g1_i1.p1 AS_DN29047_c0_g1_i1.p1 AS_DN47807_c0_g2_i1.p1 AS_DN70772_c0_g1_i1.p1 Aco005479.1 Aco018572.1 Eucgr.A01896.1.p Eucgr.A01923.1.p Eucgr.D00520.1.p Eucgr.D00522.1.p Eucgr.E02710.1.p HY_DN1008_c0_g1_i1.p1 HY_DN33135_c0_g1_i1.p1 HY_DN78916_c0_g1_i1.p1 OWM73338.1 OWM73358.1 OWM77341.1 OWM91144.1 Sobic.003G239100.1.p Sobic.003G239200.1.p Sobic.003G239500.1.p Sobic.003G274700.1.p Sobic.009G014600.1.p Sobic.009G240500.2.p Sobic.009G240600.1.p Sobic.010G159900.1.p Sobic.010G160000.1.p Sspon.003A0009520 Sspon.003A0012570 Sspon.003A0012590 Sspon.007A0020370 Sspon.007A0020390 Sspon.007A0020410 Sspon.007B0001181 Sspon.007B0020060 Sspon.007D0008510 Sspon.007D0018361 evm.model.AsparagusV1_08.491 evm.model.AsparagusV1_08.492 evm_27.model.AmTr_v1.0_scaffold00021.82 evm_27.model.AmTr_v1.0_scaffold00064.66 evm_27.model.AmTr_v1.0_scaffold00064.67
OG0000577	1	1	4	2	18	0	5	0	1	10	42	AF_DN44245_c0_g1_i1.p1 AS_DN122320_c0_g1_i1.p1 AS_DN33367_c0_g1_i1.p1 AS_DN44808_c1_g1_i1.p1 AS_DN64400_c0_g1_i1.p1 Aco006961.1 HY_DN29497_c0_g1_i1.p1 HY_DN29497_c1_g1_i1.p1 HY_DN49885_c0_g1_i1.p2 HY_DN53050_c0_g1_i1.p1 HY_DN73519_c0_g1_i1.p1 Sobic.008G139100.2.p Sspon.001A0022460 Sspon.001B0046420 Sspon.002A0029310 Sspon.005A0024450 Sspon.005A0026760 Sspon.005D0020860 Sspon.006A0023650 Sspon.006B0017540 Sspon.007D0027210 Sspon.008B0022000 evm.model.AsparagusV1_01.534 evm.model.AsparagusV1_06.1675 evm_27.model.AmTr_v1.0_scaffold00006.129 evm_27.model.AmTr_v1.0_scaffold00006.255 evm_27.model.AmTr_v1.0_scaffold00006.257 evm_27.model.AmTr_v1.0_scaffold00006.262 evm_27.model.AmTr_v1.0_scaffold00006.300 evm_27.model.AmTr_v1.0_scaffold00017.249 evm_27.model.AmTr_v1.0_scaffold00027.2 evm_27.model.AmTr_v1.0_scaffold00061.137 evm_27.model.AmTr_v1.0_scaffold00061.38 evm_27.model.AmTr_v1.0_scaffold00061.61 evm_27.model.AmTr_v1.0_scaffold00061.86 evm_27.model.AmTr_v1.0_scaffold00061.88 evm_27.model.AmTr_v1.0_scaffold00061.92 evm_27.model.AmTr_v1.0_scaffold00074.118 evm_27.model.AmTr_v1.0_scaffold00088.120 evm_27.model.AmTr_v1.0_scaffold00090.71 evm_27.model.AmTr_v1.0_scaffold00148.17 evm_27.model.AmTr_v1.0_scaffold00190.5
OG0000578	0	2	2	5	0	0	0	0	11	22	42	AF_DN37048_c0_g1_i1.p1 AF_DN5905_c0_g1_i1.p1 AS_DN46771_c0_g1_i1.p1 AS_DN75730_c0_g1_i1.p1 Sobic.001G132300.1.p Sobic.005G053100.1.p Sobic.005G053200.1.p Sobic.005G053501.1.p Sobic.005G053800.1.p Sobic.005G053900.1.p Sobic.005G054000.3.p Sobic.005G054300.2.p Sobic.005G054600.1.p Sobic.005G054700.1.p Sobic.005G228250.1.p Sspon.001A0031451 Sspon.001D0032390 Sspon.002D0005650 Sspon.005A0024171 Sspon.005A0024220 Sspon.005C0021600 Sspon.005C0021630 Sspon.005C0021640 Sspon.005C0021660 Sspon.005C0021670 Sspon.005C0021690 Sspon.005C0021700 Sspon.005C0022600 Sspon.005C0022660 Sspon.005C0022670 Sspon.005D0025882 Sspon.005D0026022 Sspon.006A0013060 Sspon.006A0025951 Sspon.006B0024530 Sspon.006B0024580 Sspon.006C0018800 evm.model.AsparagusV1_02.376 evm.model.AsparagusV1_03.207 evm.model.AsparagusV1_04.464 evm.model.AsparagusV1_07.508 evm.model.AsparagusV1_08.2198
OG0000579	8	1	3	2	1	14	1	2	5	4	41	AF_DN48458_c1_g1_i1.p1 AS_DN110748_c0_g1_i1.p5 AS_DN53523_c2_g1_i1.p2 AS_DN53523_c3_g1_i1.p1 Aco003190.1 Aco003191.1 Aco007857.1 Aco014545.1 Aco014546.1 Aco014547.1 Aco021480.1 Aco028374.1 Eucgr.D00723.1.p Eucgr.E02058.1.p Eucgr.E02061.1.p Eucgr.E02063.1.p Eucgr.E02064.1.p Eucgr.E02065.1.p Eucgr.E02066.1.p Eucgr.E02067.1.p Eucgr.E02068.1.p Eucgr.E02069.1.p Eucgr.E02070.1.p Eucgr.E02071.1.p Eucgr.F02697.1.p Eucgr.L02884.1.p HY_DN35569_c0_g1_i1.p1 OWM63992.1 OWM63993.1 Sobic.003G158500.1.p Sobic.003G158600.1.p Sobic.004G171000.1.p Sobic.006G078400.1.p Sobic.008G049200.2.p Sspon.003B0023070 Sspon.003C0026380 Sspon.004A0013340 Sspon.005C0010341 evm.model.AsparagusV1_02.746 evm.model.AsparagusV1_09.179 evm_27.model.AmTr_v1.0_scaffold00040.48
OG0000580	4	4	2	3	4	5	3	4	6	6	41	AF_DN50601_c0_g1_i1.p1 AF_DN52139_c0_g1_i1.p1 AF_DN65785_c0_g1_i1.p1 AF_DN70283_c0_g1_i1.p1 AS_DN56609_c2_g1_i1.p1 AS_DN58731_c2_g2_i1.p1 Aco006528.1 Aco006805.1 Aco008267.1 Aco028639.1 Eucgr.C00138.1.p Eucgr.E00077.1.p Eucgr.E00830.1.p Eucgr.F03992.1.p Eucgr.I01737.1.p HY_DN36229_c0_g1_i1.p1 HY_DN39449_c4_g1_i1.p1 HY_DN7460_c0_g1_i1.p1 OWM68689.1 OWM69541.1 OWM81894.1 OWM85260.1 Sobic.003G244000.1.p Sobic.004G062000.3.p Sobic.006G205000.1.p Sobic.006G248400.1.p Sobic.007G087000.1.p Sobic.009G237700.1.p Sspon.003A0012231 Sspon.004B0022130 Sspon.005A0002984 Sspon.005B0003381 Sspon.006A0011451 Sspon.007A0002121 evm.model.AsparagusV1_05.2441 evm.model.AsparagusV1_05.2716 evm.model.AsparagusV1_05.3499 evm_27.model.AmTr_v1.0_scaffold00019.339 evm_27.model.AmTr_v1.0_scaffold00049.240 evm_27.model.AmTr_v1.0_scaffold00158.12 evm_27.model.AmTr_v1.0_scaffold00158.16
OG0000581	2	3	3	3	1	14	3	3	4	5	41	AF_DN49426_c0_g1_i1.p1 AF_DN53376_c2_g1_i1.p1 AF_DN76785_c0_g1_i1.p2 AS_DN3132_c0_g1_i1.p1 AS_DN56344_c1_g1_i1.p1 AS_DN58361_c0_g1_i1.p1 Aco001580.1 Aco012481.1 Eucgr.A00546.1.p Eucgr.A00547.1.p Eucgr.A00548.1.p Eucgr.A00549.1.p Eucgr.D00535.1.p Eucgr.D01319.1.p Eucgr.J01896.1.p Eucgr.K02968.1.p Eucgr.K02969.1.p Eucgr.L01136.1.p Eucgr.L01137.1.p Eucgr.L01139.1.p Eucgr.L02239.1.p Eucgr.L02272.1.p HY_DN20648_c0_g1_i1.p2 HY_DN39184_c0_g1_i1.p1 HY_DN39184_c1_g1_i1.p1 OWM67107.1 OWM77354.1 OWM81696.1 Sobic.001G405500.1.p Sobic.002G429000.2.p Sobic.003G061300.1.p Sobic.009G169000.1.p Sspon.001C0009450 Sspon.002C0000620 Sspon.003A0026470 Sspon.007A0004270 Sspon.007A0007570 evm.model.AsparagusV1_05.2015 evm.model.AsparagusV1_05.494 evm.model.AsparagusV1_07.672 evm_27.model.AmTr_v1.0_scaffold00007.142
OG0000582	3	3	5	5	3	5	3	4	5	5	41	AF_DN31091_c0_g1_i1.p1 AF_DN51594_c0_g1_i1.p1 AF_DN52257_c0_g1_i1.p1 AS_DN34598_c0_g1_i1.p1 AS_DN50671_c0_g1_i1.p1 AS_DN55399_c0_g1_i2.p1 AS_DN56402_c1_g1_i1.p1 AS_DN57832_c1_g1_i4.p1 Aco001636.1 Aco017997.1 Aco017998.1 Eucgr.A00102.1.p Eucgr.D00737.1.p Eucgr.G03135.1.p Eucgr.H00344.1.p Eucgr.J00119.1.p HY_DN37230_c0_g1_i1.p1 HY_DN37400_c1_g1_i1.p1 HY_DN9059_c0_g1_i1.p1 OWM67923.1 OWM69876.1 OWM85052.1 OWM87348.1 Sobic.001G380700.1.p Sobic.002G264100.1.p Sobic.002G418100.2.p Sobic.006G133700.1.p Sobic.007G184800.1.p Sspon.001B0012200 Sspon.002B0001050 Sspon.002C0014541 Sspon.005A0010302 Sspon.006A0004610 evm.model.AsparagusV1_04.1911 evm.model.AsparagusV1_05.548 evm.model.AsparagusV1_07.544 evm.model.AsparagusV1_08.3356 evm.model.AsparagusV1_10.1395 evm_27.model.AmTr_v1.0_scaffold00030.3 evm_27.model.AmTr_v1.0_scaffold00066.242 evm_27.model.AmTr_v1.0_scaffold00077.51
OG0000583	6	4	3	4	2	3	4	3	6	6	41	AF_DN49340_c0_g1_i1.p1 AF_DN52224_c0_g1_i1.p1 AF_DN53558_c1_g1_i1.p1 AF_DN53558_c1_g2_i2.p1 AS_DN51742_c0_g2_i1.p1 AS_DN59324_c1_g1_i1.p1 AS_DN59324_c1_g2_i1.p1 Aco000426.1 Aco006471.1 Aco008212.1 Aco009913.1 Aco015224.1 Aco031435.1 Eucgr.C00344.1.p Eucgr.C02604.1.p Eucgr.F03131.1.p HY_DN30628_c0_g1_i1.p1 HY_DN36332_c1_g1_i1.p1 HY_DN37122_c0_g1_i1.p1 HY_DN38694_c1_g1_i10.p1 OWM72802.1 OWM77120.1 OWM86807.1 Sobic.002G294200.1.p Sobic.007G111300.1.p Sobic.007G173000.1.p Sobic.010G172400.1.p Sobic.010G210200.1.p Sobic.010G210300.1.p Sspon.004B0006540 Sspon.006A0005552 Sspon.006A0010814 Sspon.008A0006132 Sspon.008A0009080 Sspon.008A0011260 evm.model.AsparagusV1_01.16 evm.model.AsparagusV1_01.2405 evm.model.AsparagusV1_03.2952 evm.model.AsparagusV1_05.3400 evm_27.model.AmTr_v1.0_scaffold00064.65 evm_27.model.AmTr_v1.0_scaffold00065.212
OG0000584	1	1	2	2	0	22	1	5	2	5	41	AF_DN46693_c0_g1_i1.p1 AS_DN105425_c0_g1_i1.p1 AS_DN47665_c0_g1_i1.p1 Aco019834.1 Eucgr.B01385.1.p Eucgr.B01389.1.p Eucgr.B01390.1.p Eucgr.B01391.1.p Eucgr.B01392.1.p Eucgr.B01394.1.p Eucgr.B01395.1.p Eucgr.B01397.1.p Eucgr.B01398.1.p Eucgr.B01399.1.p Eucgr.B01400.1.p Eucgr.B01401.1.p Eucgr.B01626.1.p Eucgr.B01633.1.p Eucgr.D01329.1.p Eucgr.D01330.1.p Eucgr.D01332.1.p Eucgr.D01333.1.p Eucgr.L01450.1.p Eucgr.L01452.1.p Eucgr.L01453.1.p Eucgr.L02484.1.p HY_DN30127_c0_g1_i1.p1 OWM78077.1 OWM86120.1 OWM86122.1 OWM86123.1 OWM86126.1 Sobic.001G430200.1.p Sobic.001G430500.1.p Sspon.001A0007820 Sspon.001A0007840 Sspon.001A0007860 Sspon.001A0007870 Sspon.001C0010870 evm.model.AsparagusV1_03.1927 evm.model.AsparagusV1_03.1928
OG0000585	5	5	8	1	2	4	7	4	3	2	41	AF_DN101144_c0_g1_i1.p2 AF_DN35128_c0_g1_i1.p1 AF_DN47998_c1_g1_i1.p1 AF_DN83539_c0_g1_i1.p3 AF_DN85067_c0_g1_i1.p1 AS_DN120595_c0_g1_i1.p1 AS_DN20738_c0_g1_i1.p3 AS_DN22066_c0_g1_i1.p1 AS_DN35743_c0_g1_i1.p1 AS_DN48430_c0_g1_i1.p2 AS_DN51827_c0_g1_i1.p1 AS_DN56238_c1_g1_i1.p1 AS_DN89330_c0_g1_i1.p2 Aco003843.1 Aco004878.1 Aco008519.1 Aco016936.1 Aco025777.1 Eucgr.B00553.1.p Eucgr.C00350.1.p Eucgr.G02468.1.p Eucgr.K02493.1.p HY_DN15935_c0_g1_i1.p2 HY_DN30265_c0_g1_i1.p1 HY_DN38010_c0_g1_i1.p1 HY_DN57904_c0_g1_i1.p1 HY_DN78757_c0_g1_i1.p1 HY_DN87485_c0_g1_i1.p2 HY_DN91450_c0_g1_i1.p1 OWM74601.1 OWM75912.1 OWM89508.1 OWM90396.1 Sobic.001G083200.1.p Sobic.002G007100.1.p Sobic.002G363100.2.p Sspon.001B0044720 Sspon.002A0034450 evm.model.AsparagusV1_07.155 evm_27.model.AmTr_v1.0_scaffold00058.54 evm_27.model.AmTr_v1.0_scaffold00065.197
OG0000586	3	3	5	2	5	6	1	4	8	4	41	AF_DN50885_c1_g1_i1.p1 AF_DN54499_c1_g1_i1.p1 AF_DN85028_c0_g1_i1.p1 AS_DN34742_c0_g1_i1.p1 AS_DN38962_c0_g1_i1.p1 AS_DN54514_c0_g1_i1.p1 AS_DN54702_c0_g1_i1.p1 AS_DN58999_c0_g1_i1.p1 Aco003825.1 Aco007215.1 Aco014995.1 Eucgr.B03541.1.p Eucgr.F01347.1.p Eucgr.H03382.1.p Eucgr.H03383.1.p Eucgr.I01078.1.p Eucgr.J00633.1.p HY_DN37005_c0_g1_i1.p1 OWM69088.1 OWM73583.1 OWM76246.1 OWM76248.1 Sobic.001G329100.1.p Sobic.003G133800.1.p Sobic.003G329800.2.p Sobic.005G125950.1.p Sobic.005G126100.1.p Sobic.005G126200.1.p Sobic.009G179000.1.p Sobic.009G180400.1.p Sspon.001A0015551 Sspon.003A0020411 Sspon.003B0009581 Sspon.006B0019002 evm.model.AsparagusV1_07.1706 evm.model.AsparagusV1_08.1286 evm_27.model.AmTr_v1.0_scaffold00016.146 evm_27.model.AmTr_v1.0_scaffold00047.113 evm_27.model.AmTr_v1.0_scaffold00095.42 evm_27.model.AmTr_v1.0_scaffold00097.36 evm_27.model.AmTr_v1.0_scaffold00144.28
OG0000587	4	1	3	2	1	5	3	3	9	10	41	AF_DN46935_c0_g1_i1.p1 AS_DN30980_c0_g1_i1.p1 AS_DN58761_c2_g1_i1.p1 AS_DN58761_c3_g1_i1.p1 Aco000564.1 Aco000565.1 Aco010478.1 Aco011117.1 Eucgr.A00645.1.p Eucgr.A00646.1.p Eucgr.K01265.1.p Eucgr.K01266.1.p Eucgr.K01367.1.p HY_DN23879_c0_g1_i1.p1 HY_DN30854_c0_g1_i1.p1 HY_DN43104_c0_g1_i1.p1 OWM67075.1 OWM81655.1 OWM83863.1 Sobic.001G038900.1.p Sobic.001G039000.1.p Sobic.002G082350.1.p Sobic.002G082400.2.p Sobic.002G082500.1.p Sobic.002G082600.1.p Sobic.002G082700.1.p Sobic.002G082800.1.p Sobic.009G099500.1.p Sspon.001A0039810 Sspon.002A0028680 Sspon.002A0028690 Sspon.002A0028710 Sspon.002A0028720 Sspon.002A0028740 Sspon.002B0025420 Sspon.002B0025520 Sspon.002C0028090 Sspon.007A0013280 evm.model.AsparagusV1_02.311 evm.model.AsparagusV1_07.419 evm_27.model.AmTr_v1.0_scaffold00007.180
OG0000588	5	3	3	3	3	7	5	6	3	3	41	AF_DN32484_c0_g1_i1.p1 AF_DN45711_c0_g1_i1.p2 AF_DN46751_c2_g1_i1.p1 AS_DN28320_c0_g1_i1.p1 AS_DN3266_c0_g1_i1.p1 AS_DN46229_c1_g1_i1.p1 Aco007406.1 Aco008477.1 Aco009427.1 Aco014434.1 Aco015597.1 Eucgr.D00773.1.p Eucgr.D02392.1.p Eucgr.E03672.1.p Eucgr.F01062.1.p Eucgr.F03381.1.p Eucgr.I02479.1.p Eucgr.K00884.1.p HY_DN105441_c0_g1_i1.p1 HY_DN25751_c0_g1_i1.p2 HY_DN28729_c0_g1_i1.p1 HY_DN30207_c0_g1_i1.p1 HY_DN30207_c0_g2_i1.p1 OWM68627.1 OWM77571.1 OWM78594.1 OWM88700.1 OWM88704.1 OWM91332.1 Sobic.003G319200.1.p Sobic.007G212700.1.p Sobic.010G234000.1.p Sspon.004A0025340 Sspon.006A0002220 Sspon.008A0004460 evm.model.AsparagusV1_03.890 evm.model.AsparagusV1_06.265 evm.model.AsparagusV1_08.2642 evm_27.model.AmTr_v1.0_scaffold00041.78 evm_27.model.AmTr_v1.0_scaffold00234.1 evm_27.model.AmTr_v1.0_scaffold00234.2
OG0000589	5	1	3	3	4	2	1	4	7	11	41	AF_DN48574_c0_g1_i1.p1 AS_DN34265_c0_g1_i1.p1 AS_DN50335_c0_g1_i1.p1 AS_DN50335_c1_g1_i1.p1 Aco007533.1 Aco010509.1 Aco013131.1 Aco014021.1 Aco015150.1 Eucgr.E01074.1.p Eucgr.I01318.1.p HY_DN23297_c0_g1_i1.p1 OWM72236.1 OWM75511.1 OWM80328.1 OWM85159.1 Sobic.002G274000.1.p Sobic.003G323700.1.p Sobic.004G123801.1.p Sobic.005G165201.1.p Sobic.005G165400.1.p Sobic.005G165500.1.p Sobic.006G011400.1.p Sspon.002C0013630 Sspon.002C0013660 Sspon.003A0005430 Sspon.003A0005440 Sspon.003C0013741 Sspon.004A0016270 Sspon.005C0024191 Sspon.006A0021490 Sspon.006A0021510 Sspon.006A0026250 Sspon.006B0021080 evm.model.AsparagusV1_04.1174 evm.model.AsparagusV1_05.1038 evm.model.AsparagusV1_08.18 evm_27.model.AmTr_v1.0_scaffold00001.453 evm_27.model.AmTr_v1.0_scaffold00122.10 evm_27.model.AmTr_v1.0_scaffold00122.7 evm_27.model.AmTr_v1.0_scaffold00122.9
OG0000590	3	6	4	3	4	4	4	5	4	4	41	AF_DN29549_c0_g1_i1.p1 AF_DN3079_c0_g1_i1.p1 AF_DN35550_c0_g1_i1.p1 AF_DN53691_c2_g1_i1.p1 AF_DN53691_c3_g1_i3.p1 AF_DN73944_c0_g1_i1.p1 AS_DN45880_c0_g1_i1.p1 AS_DN48421_c0_g1_i1.p1 AS_DN53960_c0_g1_i1.p1 AS_DN57303_c0_g1_i1.p1 Aco005137.1 Aco016096.1 Aco023326.1 Eucgr.A02196.1.p Eucgr.A02560.1.p Eucgr.D01669.1.p Eucgr.J00586.1.p HY_DN109764_c0_g1_i1.p1 HY_DN1502_c0_g1_i1.p1 HY_DN20703_c0_g1_i1.p1 HY_DN37563_c0_g1_i1.p1 OWM69055.1 OWM72224.1 OWM73101.1 OWM82601.1 OWM91164.1 Sobic.001G263600.1.p Sobic.002G039200.1.p Sobic.005G112300.1.p Sobic.008G176000.1.p Sspon.001A0020250 Sspon.002A0031060 Sspon.002A0042490 Sspon.006A0018760 evm.model.AsparagusV1_02.433 evm.model.AsparagusV1_05.1652 evm.model.AsparagusV1_10.135 evm_27.model.AmTr_v1.0_scaffold00004.183 evm_27.model.AmTr_v1.0_scaffold00014.149 evm_27.model.AmTr_v1.0_scaffold00020.106 evm_27.model.AmTr_v1.0_scaffold00100.3
OG0000591	6	3	3	4	4	6	3	5	5	2	41	AF_DN51884_c0_g1_i1.p1 AF_DN51884_c0_g2_i1.p1 AF_DN52112_c2_g1_i2.p1 AS_DN53118_c0_g1_i1.p1 AS_DN58793_c1_g1_i2.p1 AS_DN58793_c2_g1_i1.p1 Aco004570.1 Aco011593.1 Aco012095.1 Aco013863.1 Aco015729.1 Aco031889.1 Eucgr.C00223.1.p Eucgr.C01241.1.p Eucgr.D01992.1.p Eucgr.D02464.1.p Eucgr.E00471.1.p Eucgr.H02683.1.p HY_DN37998_c1_g1_i1.p1 HY_DN39013_c1_g1_i1.p1 HY_DN39013_c2_g1_i1.p1 OWM64931.1 OWM65864.1 OWM71867.1 OWM76763.1 OWM88401.1 Sobic.001G436100.1.p Sobic.002G256100.1.p Sobic.004G326900.2.p Sobic.007G196800.1.p Sobic.010G068001.1.p Sspon.001B0009810 Sspon.002A0014270 evm.model.AsparagusV1_04.1163 evm.model.AsparagusV1_05.2585 evm.model.AsparagusV1_09.1092 evm.model.AsparagusV1_09.1093 evm_27.model.AmTr_v1.0_scaffold00013.253 evm_27.model.AmTr_v1.0_scaffold00019.112 evm_27.model.AmTr_v1.0_scaffold00038.13 evm_27.model.AmTr_v1.0_scaffold00110.58
OG0000592	6	3	3	2	4	6	4	3	7	3	41	AF_DN47895_c0_g1_i1.p1 AF_DN47895_c1_g1_i1.p3 AF_DN47915_c0_g1_i1.p1 AS_DN51502_c0_g1_i1.p1 AS_DN54940_c0_g1_i1.p1 AS_DN54940_c2_g1_i1.p2 Aco007198.1 Aco007670.1 Aco010315.1 Aco010638.1 Aco012641.1 Aco023654.1 Eucgr.B03782.1.p Eucgr.F02922.1.p Eucgr.H00662.1.p Eucgr.J00628.1.p Eucgr.K00959.1.p Eucgr.K02330.1.p HY_DN14010_c0_g1_i1.p2 HY_DN30776_c0_g1_i1.p1 HY_DN35016_c0_g1_i1.p1 HY_DN41976_c0_g1_i1.p1 OWM62695.1 OWM69084.1 OWM73588.1 Sobic.001G209800.1.p Sobic.002G150400.1.p Sobic.002G363901.1.p Sobic.003G331500.1.p Sobic.004G182000.2.p Sobic.005G021800.1.p Sobic.006G267000.1.p Sspon.001A0025150 Sspon.003C0012830 Sspon.005A0001340 evm.model.AsparagusV1_01.3519 evm.model.AsparagusV1_07.2218 evm_27.model.AmTr_v1.0_scaffold00003.269 evm_27.model.AmTr_v1.0_scaffold00010.160 evm_27.model.AmTr_v1.0_scaffold00101.60 evm_27.model.AmTr_v1.0_scaffold00171.45
OG0000593	5	2	2	3	3	2	2	2	11	9	41	AF_DN29175_c0_g1_i1.p1 AF_DN59224_c0_g1_i1.p1 AS_DN128539_c0_g1_i1.p1 AS_DN18872_c0_g1_i1.p1 Aco005030.1 Aco005031.1 Aco005033.1 Aco008378.1 Aco027218.1 Eucgr.J02607.1.p Eucgr.K01226.1.p HY_DN39702_c0_g1_i1.p1 HY_DN46326_c0_g1_i1.p1 OWM78775.1 OWM78776.1 Sobic.001G070100.1.p Sobic.001G146200.1.p Sobic.001G146400.1.p Sobic.001G146500.1.p Sobic.002G232300.1.p Sobic.003G065100.1.p Sobic.003G202000.1.p Sobic.005G028000.1.p Sobic.006G216500.1.p Sobic.008G048000.1.p Sobic.010G224600.1.p Sspon.001A0002280 Sspon.001A0030611 Sspon.001A0037050 Sspon.001C0029870 Sspon.001C0029880 Sspon.007A0026040 Sspon.007A0026080 Sspon.007B0026230 Sspon.008B0004950 evm.model.AsparagusV1_03.652 evm.model.AsparagusV1_06.79 evm.model.AsparagusV1_06.80 evm_27.model.AmTr_v1.0_scaffold00007.347 evm_27.model.AmTr_v1.0_scaffold00032.45 evm_27.model.AmTr_v1.0_scaffold00032.46
OG0000594	1	4	4	4	1	2	3	20	1	1	41	AF_DN46159_c0_g1_i1.p1 AF_DN54445_c5_g1_i1.p1 AF_DN54445_c6_g1_i1.p1 AF_DN94134_c0_g1_i1.p1 AS_DN48453_c1_g1_i1.p1 AS_DN50974_c0_g1_i1.p1 AS_DN57154_c1_g1_i2.p1 AS_DN58960_c1_g1_i1.p1 Aco021999.1 Eucgr.H01318.1.p Eucgr.K00579.1.p HY_DN39400_c2_g1_i11.p1 HY_DN93786_c0_g1_i1.p1 HY_DN96340_c0_g1_i1.p1 OWM64152.1 OWM66083.1 OWM66906.1 OWM69817.1 OWM72359.1 OWM72361.1 OWM72364.1 OWM72366.1 OWM72367.1 OWM72369.1 OWM72384.1 OWM74863.1 OWM75464.1 OWM77376.1 OWM79370.1 OWM80700.1 OWM82539.1 OWM84918.1 OWM87800.1 OWM88676.1 Sobic.002G390400.1.p Sspon.002B0002370 evm.model.AsparagusV1_02.2256 evm.model.AsparagusV1_04.2023 evm.model.AsparagusV1_07.1121 evm.model.AsparagusV1_07.1182 evm_27.model.AmTr_v1.0_scaffold00045.78
OG0000595	3	3	3	3	2	6	2	3	6	10	41	AF_DN109809_c0_g1_i1.p1 AF_DN45596_c0_g1_i1.p1 AF_DN49648_c0_g1_i1.p1 AS_DN48575_c0_g1_i1.p1 AS_DN50178_c0_g1_i1.p1 AS_DN53165_c0_g1_i1.p1 Aco009951.1 Aco015180.1 Aco018630.1 Eucgr.A02919.1.p Eucgr.C00961.1.p Eucgr.J02694.1.p Eucgr.J02696.1.p Eucgr.J02928.1.p Eucgr.J02929.1.p HY_DN30165_c0_g1_i1.p1 HY_DN7305_c0_g1_i1.p1 OWM76522.1 OWM79434.1 OWM84467.1 Sobic.009G070600.1.p Sobic.009G070700.1.p Sobic.009G071100.2.p Sobic.009G071300.1.p Sobic.010G029300.1.p Sobic.010G168200.1.p Sspon.007A0014811 Sspon.007A0014890 Sspon.007A0014900 Sspon.007A0014901 Sspon.007B0014860 Sspon.007B0014871 Sspon.007B0014890 Sspon.007C0013770 Sspon.008A0009301 Sspon.008A0020341 evm.model.AsparagusV1_01.1769 evm.model.AsparagusV1_05.2665 evm.model.AsparagusV1_06.1212 evm_27.model.AmTr_v1.0_scaffold00056.157 evm_27.model.AmTr_v1.0_scaffold00111.54
OG0000596	0	6	5	1	16	1	7	1	1	3	41	AF_DN28885_c0_g1_i1.p1 AF_DN48401_c0_g1_i1.p1 AF_DN61227_c0_g1_i1.p1 AF_DN66897_c0_g1_i1.p1 AF_DN93069_c0_g1_i1.p1 AF_DN94703_c0_g1_i1.p1 AS_DN30232_c0_g1_i1.p2 AS_DN49817_c0_g1_i1.p1 AS_DN56457_c0_g1_i1.p1 AS_DN59807_c0_g1_i1.p1 AS_DN59822_c0_g1_i1.p1 Eucgr.I00628.1.p HY_DN105353_c1_g1_i1.p2 HY_DN36449_c0_g1_i1.p1 HY_DN36449_c1_g1_i1.p1 HY_DN39533_c0_g1_i1.p1 HY_DN41163_c0_g1_i1.p1 HY_DN74506_c0_g1_i1.p1 HY_DN81162_c0_g1_i1.p1 OWM85442.1 Sobic.001G432800.1.p Sspon.001A0020841 Sspon.001B0010070 Sspon.001B0013930 evm.model.AsparagusV1_04.14 evm_27.model.AmTr_v1.0_scaffold00033.2 evm_27.model.AmTr_v1.0_scaffold00033.3 evm_27.model.AmTr_v1.0_scaffold00184.2 evm_27.model.AmTr_v1.0_scaffold00184.3 evm_27.model.AmTr_v1.0_scaffold00184.4 evm_27.model.AmTr_v1.0_scaffold00184.5 evm_27.model.AmTr_v1.0_scaffold00184.6 evm_27.model.AmTr_v1.0_scaffold00184.7 evm_27.model.AmTr_v1.0_scaffold00184.9 evm_27.model.AmTr_v1.0_scaffold00758.1 evm_27.model.AmTr_v1.0_scaffold00934.1 evm_27.model.AmTr_v1.0_scaffold00934.2 evm_27.model.AmTr_v1.0_scaffold01345.1 evm_27.model.AmTr_v1.0_scaffold01345.2 evm_27.model.AmTr_v1.0_scaffold01345.3 evm_27.model.AmTr_v1.0_scaffold01836.1
OG0000597	0	0	1	2	2	10	1	23	1	1	41	AS_DN59455_c2_g1_i1.p1 Eucgr.A00826.1.p Eucgr.A00843.1.p Eucgr.A00847.1.p Eucgr.H00898.1.p Eucgr.H01539.1.p Eucgr.J01400.1.p Eucgr.K03376.1.p Eucgr.L00883.1.p Eucgr.L02237.1.p Eucgr.L02238.1.p HY_DN45466_c0_g1_i1.p1 OWM63854.1 OWM63855.1 OWM67818.1 OWM77898.1 OWM77899.1 OWM77901.1 OWM77902.1 OWM77914.1 OWM78001.1 OWM78014.1 OWM78070.1 OWM81167.1 OWM81360.1 OWM81365.1 OWM81366.1 OWM81392.1 OWM82082.1 OWM83474.1 OWM88085.1 OWM88872.1 OWM88876.1 OWM89646.1 OWM89647.1 Sobic.002G115200.1.p Sspon.002A0026000 evm.model.AsparagusV1_Unassigned.326 evm.model.AsparagusV1_Unassigned.327 evm_27.model.AmTr_v1.0_scaffold00025.40 evm_27.model.AmTr_v1.0_scaffold00035.17
OG0000598	0	0	0	0	0	0	0	0	30	11	41	Sobic.001G330925.1.p Sobic.001G331000.1.p Sobic.002G017201.1.p Sobic.002G017300.1.p Sobic.002G017400.1.p Sobic.002G017500.1.p Sobic.002G017600.2.p Sobic.002G017700.1.p Sobic.002G018800.1.p Sobic.002G097400.1.p Sobic.002G097500.1.p Sobic.002G097700.2.p Sobic.002G097900.1.p Sobic.002G098200.2.p Sobic.002G098400.1.p Sobic.002G099500.1.p Sobic.002G100100.1.p Sobic.002G100200.1.p Sobic.002G100700.1.p Sobic.005G070951.1.p Sobic.005G153900.2.p Sobic.005G171300.1.p Sobic.005G171400.1.p Sobic.005G171500.1.p Sobic.005G171600.1.p Sobic.006G004200.1.p Sobic.006G009600.1.p Sobic.008G126800.1.p Sobic.008G133900.1.p Sobic.009G174866.1.p Sspon.001A0015400 Sspon.001A0015410 Sspon.002A0027120 Sspon.002A0027130 Sspon.002A0033080 Sspon.002A0036131 Sspon.002A0036132 Sspon.002B0031440 Sspon.002D0030160 Sspon.006A0020750 Sspon.007C0013100
OG0000599	5	4	4	5	2	3	6	2	4	5	40	AF_DN48000_c0_g1_i1.p1 AF_DN50238_c0_g1_i2.p1 AF_DN50786_c0_g1_i1.p1 AF_DN50786_c1_g1_i1.p1 AS_DN56428_c0_g1_i1.p1 AS_DN56473_c0_g1_i1.p1 AS_DN57592_c2_g1_i1.p1 AS_DN57592_c2_g2_i1.p1 Aco004260.1 Aco008038.1 Aco010351.1 Aco013557.1 Aco013975.1 Eucgr.G01993.1.p Eucgr.G02013.1.p Eucgr.G02017.1.p HY_DN24777_c0_g1_i1.p1 HY_DN34324_c0_g1_i1.p1 HY_DN35301_c1_g1_i1.p1 HY_DN36566_c0_g1_i1.p1 HY_DN36566_c0_g2_i1.p1 HY_DN36566_c1_g1_i1.p1 OWM67906.1 OWM78338.1 Sobic.004G222800.1.p Sobic.006G133800.1.p Sobic.006G151200.1.p Sobic.006G263200.1.p Sspon.004A0009883 Sspon.004C0009970 Sspon.004C0009972 Sspon.005A0009130 Sspon.005A0010300 evm.model.AsparagusV1_01.1013 evm.model.AsparagusV1_02.577 evm.model.AsparagusV1_03.1588 evm.model.AsparagusV1_04.1127 evm.model.AsparagusV1_09.497 evm_27.model.AmTr_v1.0_scaffold00029.152 evm_27.model.AmTr_v1.0_scaffold00066.222
OG0000600	6	2	4	3	4	4	2	4	5	6	40	AF_DN52201_c0_g1_i1.p1 AF_DN53369_c0_g1_i3.p1 AS_DN34798_c0_g1_i1.p1 AS_DN39095_c0_g1_i1.p1 AS_DN58568_c3_g1_i1.p1 AS_DN58787_c0_g1_i1.p1 Aco002628.1 Aco014784.1 Aco014785.1 Aco017686.1 Aco017687.1 Aco025557.1 Eucgr.B02632.1.p Eucgr.F02900.1.p Eucgr.H00595.1.p Eucgr.L03617.1.p HY_DN35710_c0_g1_i1.p1 HY_DN38123_c0_g1_i1.p1 OWM62680.1 OWM76690.1 OWM84962.1 OWM84963.1 Sobic.001G111000.1.p Sobic.001G443800.1.p Sobic.006G095700.1.p Sobic.006G096500.1.p Sobic.007G152800.1.p Sspon.001A0034291 Sspon.005A0013250 Sspon.005A0013261 Sspon.005A0013294 Sspon.006B0006470 Sspon.007A0020030 evm.model.AsparagusV1_03.1266 evm.model.AsparagusV1_06.489 evm.model.AsparagusV1_08.2803 evm_27.model.AmTr_v1.0_scaffold00024.104 evm_27.model.AmTr_v1.0_scaffold00024.92 evm_27.model.AmTr_v1.0_scaffold00024.93 evm_27.model.AmTr_v1.0_scaffold00024.94
OG0000601	6	3	1	2	4	10	1	9	2	2	40	AF_DN46660_c1_g1_i1.p1 AF_DN46929_c0_g1_i1.p1 AF_DN6889_c0_g1_i1.p1 AS_DN47511_c0_g1_i1.p1 Aco010187.1 Aco013532.1 Aco014640.1 Aco014643.1 Aco024689.1 Aco030494.1 Eucgr.B00168.1.p Eucgr.C02252.1.p Eucgr.F02050.1.p Eucgr.G02748.1.p Eucgr.G02887.1.p Eucgr.H00093.1.p Eucgr.H02448.1.p Eucgr.H02860.1.p Eucgr.J02266.1.p Eucgr.K03600.1.p HY_DN32347_c0_g1_i1.p1 OWM65463.1 OWM69681.1 OWM74902.1 OWM76151.1 OWM82877.1 OWM85796.1 OWM86973.1 OWM90563.1 OWM91545.1 Sobic.001G230400.1.p Sobic.006G014400.1.p Sspon.001A0023550 Sspon.005B0016930 evm.model.AsparagusV1_04.319 evm.model.AsparagusV1_05.219 evm_27.model.AmTr_v1.0_scaffold00039.150 evm_27.model.AmTr_v1.0_scaffold00039.151 evm_27.model.AmTr_v1.0_scaffold00049.161 evm_27.model.AmTr_v1.0_scaffold00120.52
OG0000602	3	3	4	4	3	6	3	5	5	4	40	AF_DN44766_c0_g1_i1.p1 AF_DN51081_c0_g1_i1.p1 AF_DN51882_c1_g1_i3.p1 AS_DN104299_c0_g1_i1.p1 AS_DN35330_c0_g1_i1.p1 AS_DN56073_c0_g1_i10.p1 AS_DN58386_c2_g1_i1.p1 Aco000730.1 Aco001224.1 Aco001532.1 Eucgr.B00029.1.p Eucgr.F01820.1.p Eucgr.F03603.1.p Eucgr.G02798.1.p Eucgr.I02201.1.p Eucgr.J02558.1.p HY_DN23559_c0_g1_i1.p1 HY_DN36351_c0_g1_i1.p1 HY_DN37356_c1_g1_i1.p1 OWM65706.1 OWM68349.1 OWM70149.1 OWM81003.1 OWM81154.1 Sobic.001G409700.1.p Sobic.004G230900.2.p Sobic.004G262000.1.p Sobic.010G088950.1.p Sobic.010G195100.1.p Sspon.001C0009730 Sspon.004A0006220 Sspon.008A0007211 Sspon.008A0014480 evm.model.AsparagusV1_01.190 evm.model.AsparagusV1_03.265 evm.model.AsparagusV1_05.3118 evm.model.AsparagusV1_07.365 evm_27.model.AmTr_v1.0_scaffold00022.138 evm_27.model.AmTr_v1.0_scaffold00038.171 evm_27.model.AmTr_v1.0_scaffold00080.14
OG0000603	4	4	4	5	3	4	4	4	5	3	40	AF_DN50006_c2_g1_i1.p1 AF_DN50065_c0_g1_i1.p1 AF_DN50376_c0_g1_i1.p1 AF_DN50520_c1_g1_i1.p1 AS_DN53732_c2_g1_i1.p1 AS_DN56950_c0_g1_i1.p1 AS_DN57108_c0_g1_i1.p1 AS_DN58562_c0_g1_i1.p1 Aco001219.1 Aco010475.1 Aco011885.1 Aco015774.1 Eucgr.A00118.1.p Eucgr.D01307.1.p Eucgr.E04078.1.p Eucgr.G02559.1.p HY_DN33338_c0_g1_i1.p1 HY_DN34532_c1_g1_i2.p1 HY_DN35284_c0_g1_i1.p1 HY_DN37009_c0_g1_i1.p1 OWM78342.1 OWM83463.1 OWM86357.1 OWM87747.1 Sobic.001G188400.1.p Sobic.001G313500.1.p Sobic.001G528400.1.p Sobic.002G002500.1.p Sobic.004G280200.1.p Sspon.001A0001180 Sspon.002A0034780 Sspon.004A0007780 evm.model.AsparagusV1_07.3764 evm.model.AsparagusV1_08.2141 evm.model.AsparagusV1_10.1768 evm.model.AsparagusV1_Unassigned.1101 evm.model.AsparagusV1_Unassigned.721 evm_27.model.AmTr_v1.0_scaffold00029.184 evm_27.model.AmTr_v1.0_scaffold00038.126 evm_27.model.AmTr_v1.0_scaffold00062.95
OG0000604	2	7	4	7	2	4	4	3	4	3	40	AF_DN17423_c0_g1_i1.p1 AF_DN33250_c0_g1_i1.p1 AF_DN46456_c2_g1_i1.p1 AF_DN47442_c0_g1_i1.p1 AF_DN50431_c0_g1_i1.p1 AF_DN57200_c0_g1_i1.p1 AF_DN85503_c0_g1_i1.p1 AS_DN13950_c0_g1_i1.p1 AS_DN41651_c0_g1_i1.p1 AS_DN54795_c0_g1_i1.p2 AS_DN54795_c1_g1_i1.p1 Aco015591.1 Aco016776.1 Eucgr.B03816.1.p Eucgr.D01696.1.p Eucgr.J00569.1.p Eucgr.J00573.1.p HY_DN24989_c0_g1_i1.p1 HY_DN38210_c0_g1_i2.p1 HY_DN38210_c1_g1_i1.p1 HY_DN38210_c1_g2_i1.p1 OWM69042.1 OWM72195.1 OWM73613.1 Sobic.004G284600.1.p Sobic.005G045100.1.p Sobic.006G182000.1.p Sobic.008G044000.1.p Sspon.004A0008140 Sspon.005A0024690 Sspon.005B0006910 evm.model.AsparagusV1_01.1643 evm.model.AsparagusV1_04.744 evm.model.AsparagusV1_05.567 evm.model.AsparagusV1_05.820 evm.model.AsparagusV1_06.1367 evm.model.AsparagusV1_07.2353 evm.model.AsparagusV1_10.1262 evm_27.model.AmTr_v1.0_scaffold00030.109 evm_27.model.AmTr_v1.0_scaffold00069.24
OG0000605	3	4	3	1	6	2	2	1	0	18	40	AF_DN48074_c0_g1_i1.p1 AF_DN56753_c0_g1_i1.p1 AF_DN9245_c0_g1_i1.p1 AF_DN99447_c0_g1_i1.p1 AS_DN49949_c0_g1_i1.p1 AS_DN56049_c0_g1_i1.p1 AS_DN56049_c0_g2_i1.p1 Aco022629.1 Aco028202.1 Aco030592.1 Eucgr.E00977.1.p Eucgr.L02269.1.p HY_DN27335_c0_g1_i1.p2 HY_DN32859_c0_g1_i1.p1 OWM88503.1 Sspon.001A0022210 Sspon.002A0042150 Sspon.003A0000540 Sspon.003A0006800 Sspon.003B0022710 Sspon.004C0001170 Sspon.005B0007471 Sspon.006A0000710 Sspon.006B0001630 Sspon.006B0020461 Sspon.008B0017882 Sspon.008B0019850 Sspon.008B0019870 Sspon.008B0019910 Sspon.008B0019920 Sspon.008D0020021 Sspon.008D0020040 Sspon.008D0020041 evm.model.AsparagusV1_01.814 evm_27.model.AmTr_v1.0_scaffold00022.84 evm_27.model.AmTr_v1.0_scaffold00022.85 evm_27.model.AmTr_v1.0_scaffold00022.88 evm_27.model.AmTr_v1.0_scaffold00022.90 evm_27.model.AmTr_v1.0_scaffold00022.92 evm_27.model.AmTr_v1.0_scaffold00102.19
OG0000606	3	7	5	2	2	2	10	2	3	4	40	AF_DN19754_c0_g1_i1.p1 AF_DN38719_c1_g1_i1.p2 AF_DN48634_c0_g1_i1.p1 AF_DN48706_c1_g1_i1.p1 AF_DN56777_c0_g1_i1.p1 AF_DN61621_c0_g1_i1.p2 AF_DN85451_c0_g1_i1.p2 AS_DN135604_c0_g1_i1.p1 AS_DN41032_c0_g1_i1.p1 AS_DN42057_c0_g1_i1.p1 AS_DN489_c0_g1_i1.p2 AS_DN55736_c1_g1_i1.p1 Aco007378.1 Aco018664.1 Aco030837.1 Eucgr.B03574.1.p Eucgr.J00099.1.p HY_DN11091_c0_g1_i1.p1 HY_DN16215_c0_g1_i1.p1 HY_DN24529_c1_g1_i1.p2 HY_DN34035_c0_g1_i1.p1 HY_DN35158_c0_g1_i1.p1 HY_DN42093_c0_g1_i1.p2 HY_DN56224_c0_g1_i1.p2 HY_DN68316_c0_g1_i1.p1 HY_DN79415_c0_g1_i1.p1 HY_DN7976_c0_g1_i1.p1 OWM69854.1 OWM89832.1 Sobic.001G177800.1.p Sobic.001G383000.1.p Sobic.004G103700.1.p Sspon.001A0028360 Sspon.001D0011990 Sspon.004A0018450 Sspon.008D0001870 evm.model.AsparagusV1_05.579 evm.model.AsparagusV1_08.3322 evm_27.model.AmTr_v1.0_scaffold00072.35 evm_27.model.AmTr_v1.0_scaffold00077.155
OG0000607	4	3	3	5	2	8	3	3	5	4	40	AF_DN42920_c0_g1_i1.p1 AF_DN43260_c0_g1_i1.p1 AF_DN50799_c1_g1_i1.p1 AS_DN10613_c0_g1_i1.p1 AS_DN54163_c2_g1_i1.p1 AS_DN58184_c2_g1_i1.p1 Aco006434.1 Aco007981.1 Aco011264.1 Aco022396.1 Eucgr.C04346.1.p Eucgr.C04362.1.p Eucgr.C04368.1.p Eucgr.C04370.1.p Eucgr.C04372.1.p Eucgr.E03522.1.p Eucgr.H05062.1.p Eucgr.I02790.1.p HY_DN30956_c0_g1_i2.p1 HY_DN33748_c0_g1_i1.p1 HY_DN91296_c0_g1_i1.p1 OWM65946.1 OWM69434.1 OWM84839.1 Sobic.003G374400.1.p Sobic.004G075800.1.p Sobic.004G179300.1.p Sobic.006G090500.2.p Sobic.006G238600.1.p Sspon.003B0006381 Sspon.004A0011700 Sspon.004A0020560 Sspon.005B0001205 evm.model.AsparagusV1_02.568 evm.model.AsparagusV1_03.3135 evm.model.AsparagusV1_04.2817 evm.model.AsparagusV1_05.3295 evm.model.AsparagusV1_09.363 evm_27.model.AmTr_v1.0_scaffold00033.178 evm_27.model.AmTr_v1.0_scaffold00099.57
OG0000608	5	1	1	3	6	8	2	5	4	5	40	AF_DN94183_c0_g1_i1.p1 AS_DN109926_c0_g1_i1.p1 Aco005023.1 Aco011092.1 Aco012493.1 Aco017455.1 Aco024324.1 Eucgr.B03991.1.p Eucgr.E02016.1.p Eucgr.E02018.1.p Eucgr.E02056.1.p Eucgr.E04355.1.p Eucgr.F04424.1.p Eucgr.G03089.1.p Eucgr.J00175.1.p HY_DN12601_c0_g1_i1.p1 HY_DN54828_c0_g1_i1.p1 OWM65341.1 OWM66663.1 OWM69921.1 OWM81056.1 OWM88526.1 Sobic.001G147000.1.p Sobic.005G004700.1.p Sobic.008G190800.1.p Sobic.009G102400.1.p Sspon.001A0030590 Sspon.001A0030603 Sspon.007A0022650 Sspon.007B0012710 Sspon.007D0026620 evm.model.AsparagusV1_03.658 evm.model.AsparagusV1_07.596 evm.model.AsparagusV1_08.3395 evm_27.model.AmTr_v1.0_scaffold00002.340 evm_27.model.AmTr_v1.0_scaffold00032.103 evm_27.model.AmTr_v1.0_scaffold00058.116 evm_27.model.AmTr_v1.0_scaffold00076.41 evm_27.model.AmTr_v1.0_scaffold00136.1 evm_27.model.AmTr_v1.0_scaffold00153.12
OG0000609	4	3	1	3	4	4	2	8	4	7	40	AF_DN23735_c0_g1_i1.p1 AF_DN36167_c0_g1_i1.p1 AF_DN48598_c0_g1_i1.p1 AS_DN58638_c0_g2_i1.p1 Aco004906.1 Aco006655.1 Aco008541.1 Aco008544.1 Eucgr.C02212.1.p Eucgr.C02389.1.p Eucgr.I00717.1.p Eucgr.J02352.1.p HY_DN15897_c0_g1_i1.p1 HY_DN66796_c0_g1_i1.p1 OWM75504.1 OWM82111.1 OWM86984.1 OWM86986.1 OWM86987.1 OWM86988.1 OWM86989.1 OWM89614.1 Sobic.001G080200.1.p Sobic.002G010600.1.p Sobic.002G258300.2.p Sobic.007G192300.1.p Sspon.001B0016160 Sspon.001B0044320 Sspon.002A0013880 Sspon.002A0034020 Sspon.002A0034040 Sspon.002B0032400 Sspon.007A0016040 evm.model.AsparagusV1_07.2932 evm.model.AsparagusV1_08.1273 evm.model.AsparagusV1_10.476 evm_27.model.AmTr_v1.0_scaffold00013.15 evm_27.model.AmTr_v1.0_scaffold00019.335 evm_27.model.AmTr_v1.0_scaffold00144.10 evm_27.model.AmTr_v1.0_scaffold01279.1
OG0000610	6	2	2	5	3	5	0	8	4	5	40	AF_DN39034_c0_g1_i1.p1 AF_DN96112_c0_g1_i1.p1 AS_DN23358_c0_g1_i1.p1 AS_DN29769_c0_g1_i1.p1 Aco005890.1 Aco006559.1 Aco011612.1 Aco012123.1 Aco015245.1 Aco029326.1 Eucgr.C00063.1.p Eucgr.C00670.1.p Eucgr.C02137.1.p Eucgr.F03165.1.p Eucgr.F04036.1.p OWM63368.1 OWM63369.1 OWM69481.1 OWM72847.1 OWM77243.1 OWM79886.1 OWM81926.1 OWM89929.1 Sobic.003G197500.1.p Sobic.004G093000.1.p Sobic.004G323500.1.p Sobic.010G070100.1.p Sspon.003A0015630 Sspon.004A0014521 Sspon.004A0019071 Sspon.008A0016110 Sspon.008A0019941 evm.model.AsparagusV1_01.1142 evm.model.AsparagusV1_01.2296 evm.model.AsparagusV1_03.1327 evm.model.AsparagusV1_05.3099 evm.model.AsparagusV1_06.841 evm_27.model.AmTr_v1.0_scaffold00007.396 evm_27.model.AmTr_v1.0_scaffold00025.266 evm_27.model.AmTr_v1.0_scaffold00146.65
OG0000611	4	4	4	4	7	3	3	3	4	4	40	AF_DN49942_c0_g1_i1.p1 AF_DN50801_c1_g1_i1.p1 AF_DN52267_c0_g1_i1.p1 AF_DN73368_c0_g1_i1.p1 AS_DN25269_c0_g1_i1.p1 AS_DN56481_c0_g1_i2.p1 AS_DN56650_c0_g1_i3.p1 AS_DN58525_c0_g2_i1.p1 Aco000911.1 Aco003058.1 Aco007096.1 Aco023563.1 Eucgr.F00102.1.p Eucgr.G03109.1.p Eucgr.I02085.1.p HY_DN33206_c0_g1_i1.p1 HY_DN35665_c0_g1_i1.p1 HY_DN36358_c0_g1_i1.p1 OWM64473.1 OWM69899.1 OWM70777.1 Sobic.003G340800.1.p Sobic.004G074500.1.p Sobic.010G116400.1.p Sobic.010G199200.1.p Sspon.003B0008771 Sspon.004A0020630 Sspon.008A0006921 Sspon.008B0012832 evm.model.AsparagusV1_01.576 evm.model.AsparagusV1_02.432 evm.model.AsparagusV1_03.2345 evm.model.AsparagusV1_05.917 evm_27.model.AmTr_v1.0_scaffold00006.179 evm_27.model.AmTr_v1.0_scaffold00006.184 evm_27.model.AmTr_v1.0_scaffold00006.186 evm_27.model.AmTr_v1.0_scaffold00006.187 evm_27.model.AmTr_v1.0_scaffold00006.189 evm_27.model.AmTr_v1.0_scaffold00007.175 evm_27.model.AmTr_v1.0_scaffold00065.22
OG0000612	3	1	2	3	2	8	1	7	6	7	40	AF_DN45251_c0_g1_i1.p1 AS_DN122209_c0_g1_i1.p1 AS_DN49076_c0_g1_i1.p1 Aco000866.1 Aco016504.1 Aco016506.1 Eucgr.F01440.1.p Eucgr.F01441.1.p Eucgr.F01443.1.p Eucgr.F02009.1.p Eucgr.F02011.1.p Eucgr.F02013.1.p Eucgr.L02489.1.p Eucgr.L03451.1.p HY_DN33760_c0_g1_i1.p1 OWM79251.1 OWM85912.1 OWM85913.1 OWM85915.1 OWM85916.1 OWM85920.1 OWM85921.1 Sobic.002G239800.1.p Sobic.002G239900.1.p Sobic.002G240000.2.p Sobic.002G240100.1.p Sobic.002G240200.1.p Sobic.002G240300.1.p Sspon.002A0015570 Sspon.002A0015580 Sspon.002A0015610 Sspon.002A0015620 Sspon.002B0013160 Sspon.002D0012250 Sspon.002D0012300 evm.model.AsparagusV1_03.2213 evm.model.AsparagusV1_07.2676 evm.model.AsparagusV1_Unassigned.97 evm_27.model.AmTr_v1.0_scaffold00061.139 evm_27.model.AmTr_v1.0_scaffold00061.140
OG0000613	2	2	5	0	6	5	2	3	6	9	40	AF_DN48791_c0_g1_i1.p1 AF_DN49136_c0_g1_i1.p1 AS_DN135239_c0_g1_i1.p1 AS_DN135389_c0_g1_i1.p2 AS_DN53306_c0_g1_i1.p1 AS_DN59171_c0_g1_i1.p1 AS_DN91010_c0_g1_i1.p1 Aco003033.1 Aco011597.1 Eucgr.A01139.1.p Eucgr.J03154.1.p Eucgr.J03155.1.p Eucgr.J03156.1.p Eucgr.J03158.1.p HY_DN15925_c0_g1_i1.p1 HY_DN35692_c0_g1_i1.p1 OWM65043.1 OWM65046.1 OWM71556.1 Sobic.002G173500.1.p Sobic.002G188800.1.p Sobic.002G188900.1.p Sobic.010G068300.1.p Sobic.010G113200.1.p Sobic.010G178100.2.p Sspon.002A0019830 Sspon.002A0019840 Sspon.002A0020920 Sspon.008A0008610 Sspon.008A0008670 Sspon.008A0012930 Sspon.008A0012970 Sspon.008B0016891 Sspon.008B0016901 evm_27.model.AmTr_v1.0_scaffold00005.236 evm_27.model.AmTr_v1.0_scaffold00016.209 evm_27.model.AmTr_v1.0_scaffold00019.155 evm_27.model.AmTr_v1.0_scaffold00019.157 evm_27.model.AmTr_v1.0_scaffold00019.221 evm_27.model.AmTr_v1.0_scaffold00019.78
OG0000614	1	11	13	0	4	0	9	0	0	2	40	AF_DN106089_c0_g1_i1.p1 AF_DN31429_c0_g1_i1.p1 AF_DN35127_c0_g1_i1.p1 AF_DN38229_c0_g1_i1.p1 AF_DN39404_c0_g1_i2.p1 AF_DN39685_c0_g1_i1.p1 AF_DN41647_c0_g1_i1.p1 AF_DN41807_c0_g1_i1.p1 AF_DN52542_c2_g1_i1.p1 AF_DN84202_c0_g1_i1.p1 AF_DN97527_c0_g1_i1.p1 AS_DN130352_c0_g1_i1.p1 AS_DN130565_c0_g1_i1.p1 AS_DN1314_c0_g1_i1.p1 AS_DN131680_c0_g1_i1.p1 AS_DN16181_c0_g1_i1.p1 AS_DN25031_c0_g1_i1.p1 AS_DN37037_c0_g1_i1.p1 AS_DN44514_c0_g1_i1.p1 AS_DN44514_c2_g1_i1.p1 AS_DN46657_c0_g1_i1.p1 AS_DN62353_c0_g1_i1.p1 AS_DN77251_c0_g1_i1.p1 AS_DN77797_c0_g1_i1.p2 Aco027243.1 HY_DN102515_c0_g1_i1.p1 HY_DN113682_c0_g1_i1.p2 HY_DN115638_c0_g1_i1.p1 HY_DN40872_c0_g1_i1.p1 HY_DN52733_c0_g1_i1.p1 HY_DN67050_c0_g1_i1.p1 HY_DN82379_c0_g1_i1.p1 HY_DN87195_c0_g1_i1.p1 HY_DN98047_c0_g1_i1.p1 Sspon.001B0043940 Sspon.004C0026090 evm_27.model.AmTr_v1.0_scaffold00012.331 evm_27.model.AmTr_v1.0_scaffold00089.63 evm_27.model.AmTr_v1.0_scaffold00130.30 evm_27.model.AmTr_v1.0_scaffold00147.44
OG0000615	0	0	0	7	2	14	0	17	0	0	40	Eucgr.A02186.1.p Eucgr.B01039.1.p Eucgr.C01532.1.p Eucgr.C01993.1.p Eucgr.C03605.1.p Eucgr.E03230.1.p Eucgr.F02285.1.p Eucgr.H02766.1.p Eucgr.I00138.1.p Eucgr.K00680.1.p Eucgr.K01505.1.p Eucgr.K02658.1.p Eucgr.K02810.1.p Eucgr.L01554.1.p OWM62839.1 OWM63709.1 OWM66580.1 OWM67175.1 OWM70778.1 OWM72832.1 OWM75605.1 OWM76582.1 OWM78019.1 OWM78115.1 OWM78215.1 OWM78348.1 OWM84608.1 OWM88798.1 OWM89226.1 OWM90603.1 OWM91370.1 evm.model.AsparagusV1_01.1750 evm.model.AsparagusV1_05.2701 evm.model.AsparagusV1_07.1168 evm.model.AsparagusV1_08.1162 evm.model.AsparagusV1_09.15 evm.model.AsparagusV1_09.885 evm.model.AsparagusV1_10.1280 evm_27.model.AmTr_v1.0_scaffold00025.31 evm_27.model.AmTr_v1.0_scaffold00038.118
OG0000616	5	4	4	2	2	3	6	5	5	3	39	AF_DN101001_c0_g1_i1.p1 AF_DN35992_c0_g1_i1.p2 AF_DN46009_c0_g1_i1.p1 AF_DN48961_c3_g1_i1.p1 AS_DN104745_c0_g1_i1.p2 AS_DN52037_c0_g1_i1.p1 AS_DN57429_c5_g1_i1.p1 AS_DN57429_c5_g2_i1.p2 Aco003046.1 Aco006513.1 Aco023820.1 Aco025799.1 Aco028438.1 Eucgr.C01876.1.p Eucgr.I02094.1.p Eucgr.K02636.1.p HY_DN27964_c0_g1_i1.p1 HY_DN30758_c0_g1_i1.p1 HY_DN36282_c0_g1_i1.p1 HY_DN36282_c0_g2_i1.p1 HY_DN36282_c0_g3_i1.p1 HY_DN51909_c0_g1_i1.p1 OWM64464.1 OWM65184.1 OWM65891.1 OWM89254.1 OWM89255.1 Sobic.004G211200.1.p Sobic.004G252300.1.p Sobic.006G135100.1.p Sobic.010G115800.1.p Sobic.010G214000.1.p Sspon.003B0028630 Sspon.004A0010710 Sspon.008D0004980 evm.model.AsparagusV1_04.1798 evm.model.AsparagusV1_05.2270 evm_27.model.AmTr_v1.0_scaffold00006.243 evm_27.model.AmTr_v1.0_scaffold00019.214
OG0000617	3	0	1	3	5	11	0	9	3	4	39	AS_DN130657_c0_g1_i1.p1 Aco008457.1 Aco017436.1 Aco018915.1 Eucgr.A01382.1.p Eucgr.A01384.1.p Eucgr.C01718.1.p Eucgr.C01719.1.p Eucgr.E03525.1.p Eucgr.E03530.1.p Eucgr.H01381.1.p Eucgr.K02385.1.p Eucgr.K02411.1.p Eucgr.L02165.1.p Eucgr.L02716.1.p OWM68278.1 OWM69658.1 OWM69660.1 OWM72325.1 OWM73867.1 OWM74773.1 OWM81537.1 OWM81538.1 OWM81540.1 Sobic.002G062100.1.p Sobic.004G213500.1.p Sobic.010G059400.1.p Sspon.002A0030100 Sspon.002C0030020 Sspon.008A0017280 Sspon.008D0017240 evm.model.AsparagusV1_03.1634 evm.model.AsparagusV1_03.3136 evm.model.AsparagusV1_08.1752 evm_27.model.AmTr_v1.0_scaffold00005.172 evm_27.model.AmTr_v1.0_scaffold00046.107 evm_27.model.AmTr_v1.0_scaffold00046.96 evm_27.model.AmTr_v1.0_scaffold00046.97 evm_27.model.AmTr_v1.0_scaffold00046.98
OG0000618	3	0	1	7	4	6	1	8	4	5	39	AS_DN88284_c0_g1_i1.p1 Aco003036.1 Aco015277.1 Aco028799.1 Eucgr.I01832.1.p Eucgr.I02109.1.p Eucgr.I02116.1.p Eucgr.I02119.1.p Eucgr.L01011.1.p Eucgr.L01896.1.p HY_DN96963_c0_g1_i1.p1 OWM64455.1 OWM64456.1 OWM70643.1 OWM71570.1 OWM71571.1 OWM84682.1 OWM84683.1 OWM84684.1 Sobic.003G240100.1.p Sobic.003G240400.1.p Sobic.006G111000.1.p Sobic.010G114400.1.p Sspon.003A0012460 Sspon.003A0012490 Sspon.005A0012300 Sspon.008A0012850 Sspon.008C0013320 evm.model.AsparagusV1_01.607 evm.model.AsparagusV1_01.608 evm.model.AsparagusV1_05.2289 evm.model.AsparagusV1_05.2290 evm.model.AsparagusV1_05.2367 evm.model.AsparagusV1_05.3152 evm.model.AsparagusV1_05.3153 evm_27.model.AmTr_v1.0_scaffold00006.283 evm_27.model.AmTr_v1.0_scaffold00006.284 evm_27.model.AmTr_v1.0_scaffold00006.286 evm_27.model.AmTr_v1.0_scaffold00088.80
OG0000619	4	3	5	4	2	6	5	4	3	3	39	AF_DN29320_c0_g1_i1.p1 AF_DN39932_c0_g1_i1.p1 AF_DN48847_c0_g1_i1.p2 AS_DN50330_c0_g1_i1.p1 AS_DN50330_c1_g1_i1.p1 AS_DN51084_c0_g1_i1.p1 AS_DN59340_c2_g1_i1.p1 AS_DN87480_c0_g1_i1.p1 Aco001430.1 Aco015436.1 Aco020506.1 Aco021598.1 Eucgr.B02310.1.p Eucgr.J01234.1.p Eucgr.J02030.1.p Eucgr.J03141.1.p Eucgr.K03065.1.p Eucgr.L03031.1.p HY_DN103990_c0_g1_i1.p1 HY_DN17756_c0_g1_i1.p1 HY_DN26341_c0_g1_i1.p1 HY_DN38460_c1_g1_i1.p1 HY_DN40106_c0_g1_i1.p1 OWM67189.1 OWM68785.1 OWM81895.1 OWM87471.1 Sobic.005G231500.1.p Sobic.005G231600.1.p Sobic.006G248700.2.p Sspon.005C0002411 Sspon.006B0026070 Sspon.006D0025311 evm.model.AsparagusV1_05.2483 evm.model.AsparagusV1_05.2484 evm.model.AsparagusV1_07.51 evm.model.AsparagusV1_08.3551 evm_27.model.AmTr_v1.0_scaffold00012.292 evm_27.model.AmTr_v1.0_scaffold00019.352
OG0000620	23	0	0	0	0	0	1	2	6	7	39	Aco001373.1 Aco010388.1 Aco010888.1 Aco018708.1 Aco019292.1 Aco019564.1 Aco019837.1 Aco021603.1 Aco022070.1 Aco022567.1 Aco022752.1 Aco025146.1 Aco025549.1 Aco025875.1 Aco026252.1 Aco027023.1 Aco027178.1 Aco028075.1 Aco028982.1 Aco029375.1 Aco030148.1 Aco030390.1 Aco030819.1 HY_DN4076_c0_g1_i1.p1 OWM66864.1 OWM69978.1 Sobic.001G271700.2.p Sobic.002G220800.1.p Sobic.003G086000.2.p Sobic.003G171300.2.p Sobic.006G012100.2.p Sobic.009G091101.1.p Sspon.001A0006330 Sspon.001D0043940 Sspon.001D0049370 Sspon.002A0022851 Sspon.005D0003580 Sspon.006A0020180 Sspon.006C0020030
OG0000621	3	2	3	3	2	5	1	6	7	7	39	AF_DN48549_c0_g1_i1.p1 AF_DN49804_c0_g1_i1.p1 AS_DN51183_c1_g1_i1.p2 AS_DN51183_c2_g1_i1.p1 AS_DN51183_c2_g2_i1.p1 Aco001378.1 Aco001748.1 Aco002582.1 Eucgr.B03006.1.p Eucgr.B03985.1.p Eucgr.H04082.1.p Eucgr.I01782.1.p Eucgr.K03562.1.p HY_DN32893_c0_g1_i1.p1 OWM62836.1 OWM62837.1 OWM68000.1 OWM71067.1 OWM80033.1 OWM88013.1 Sobic.001G391500.1.p Sobic.002G423300.1.p Sobic.003G087600.1.p Sobic.003G142300.1.p Sobic.005G217200.1.p Sobic.008G131400.1.p Sobic.009G031900.1.p Sspon.001B0012910 Sspon.002A0001070 Sspon.002A0038411 Sspon.003A0024260 Sspon.006C0020680 Sspon.007A0018440 Sspon.007A0018550 evm.model.AsparagusV1_05.183 evm.model.AsparagusV1_07.1206 evm.model.AsparagusV1_08.3249 evm_27.model.AmTr_v1.0_scaffold00003.210 evm_27.model.AmTr_v1.0_scaffold00079.58
OG0000622	7	3	3	5	2	4	2	4	5	4	39	AF_DN50117_c1_g1_i1.p1 AF_DN52260_c0_g1_i1.p1 AF_DN53367_c0_g1_i10.p1 AS_DN51644_c0_g1_i1.p1 AS_DN51649_c0_g1_i11.p1 AS_DN58573_c0_g1_i3.p1 Aco001523.1 Aco010919.1 Aco011015.1 Aco011488.1 Aco012448.1 Aco013675.1 Aco017964.1 Eucgr.B02453.1.p Eucgr.G02793.1.p Eucgr.I00892.1.p Eucgr.J02113.1.p HY_DN36580_c0_g1_i1.p1 HY_DN38455_c0_g1_i1.p1 OWM67949.1 OWM70146.1 OWM82163.1 OWM82371.1 Sobic.001G036800.1.p Sobic.002G083600.1.p Sobic.006G240700.3.p Sobic.009G024600.5.p Sobic.010G015000.2.p Sspon.001B0041570 Sspon.001D0043560 Sspon.002A0028550 Sspon.005A0003290 evm.model.AsparagusV1_01.137 evm.model.AsparagusV1_05.443 evm.model.AsparagusV1_07.362 evm.model.AsparagusV1_08.1736 evm.model.AsparagusV1_08.3437 evm_27.model.AmTr_v1.0_scaffold00035.43 evm_27.model.AmTr_v1.0_scaffold00058.233
OG0000623	5	1	2	4	2	4	2	6	6	7	39	AF_DN47901_c0_g1_i1.p1 AS_DN36402_c0_g1_i1.p1 AS_DN46225_c0_g1_i1.p1 Aco004390.1 Aco006304.1 Aco019900.1 Aco021109.1 Aco028550.1 Eucgr.A02248.1.p Eucgr.F03747.1.p Eucgr.G03231.1.p Eucgr.J01180.1.p HY_DN105347_c0_g1_i1.p1 HY_DN32715_c1_g1_i1.p1 OWM64300.1 OWM78448.1 OWM85474.1 OWM88443.1 OWM90043.1 OWM90186.1 Sobic.001G121900.1.p Sobic.001G367301.1.p Sobic.001G429500.1.p Sobic.002G403100.1.p Sobic.005G031700.2.p Sobic.008G011901.1.p Sspon.001A0007882 Sspon.001A0012191 Sspon.001A0012200 Sspon.001A0012201 Sspon.001B0038600 Sspon.002A0002370 Sspon.005A0025701 evm.model.AsparagusV1_02.1857 evm.model.AsparagusV1_03.1434 evm.model.AsparagusV1_04.340 evm.model.AsparagusV1_07.3703 evm_27.model.AmTr_v1.0_scaffold00002.22 evm_27.model.AmTr_v1.0_scaffold00162.38
OG0000624	6	3	4	4	2	4	3	3	5	5	39	AF_DN42174_c0_g1_i1.p1 AF_DN46079_c0_g1_i1.p1 AF_DN53450_c1_g1_i1.p1 AS_DN46028_c0_g1_i1.p1 AS_DN51282_c0_g1_i1.p1 AS_DN51918_c0_g1_i1.p1 AS_DN58092_c0_g1_i1.p1 Aco000198.1 Aco003194.1 Aco004187.1 Aco007865.1 Aco009641.1 Aco013088.1 Eucgr.F01689.1.p Eucgr.F03720.1.p Eucgr.H00805.1.p Eucgr.K03602.1.p HY_DN36147_c0_g1_i1.p1 HY_DN37449_c1_g1_i1.p1 HY_DN66727_c0_g1_i1.p1 OWM62789.1 OWM63982.1 OWM74949.1 Sobic.001G099800.1.p Sobic.001G493400.2.p Sobic.002G281600.1.p Sobic.005G050600.1.p Sobic.006G080000.1.p Sspon.001B0003816 Sspon.001B0037480 Sspon.002D0009360 Sspon.005A0014471 Sspon.005B0022661 evm.model.AsparagusV1_03.1029 evm.model.AsparagusV1_04.3360 evm.model.AsparagusV1_07.2453 evm.model.AsparagusV1_07.3860 evm_27.model.AmTr_v1.0_scaffold00017.196 evm_27.model.AmTr_v1.0_scaffold00067.143
OG0000625	4	3	4	7	1	8	4	2	2	4	39	AF_DN39135_c0_g1_i1.p1 AF_DN49070_c1_g1_i1.p1 AF_DN85791_c0_g1_i1.p1 AS_DN108822_c0_g1_i1.p2 AS_DN48345_c0_g1_i1.p1 AS_DN56914_c0_g1_i1.p1 AS_DN56914_c0_g2_i1.p1 Aco000272.1 Aco002246.1 Aco013365.1 Aco015882.1 Eucgr.H02385.1.p Eucgr.H02386.1.p Eucgr.H02387.1.p Eucgr.H02389.1.p Eucgr.H02390.1.p Eucgr.H02391.1.p Eucgr.I00634.1.p Eucgr.I02518.1.p HY_DN23923_c0_g1_i1.p1 HY_DN35339_c1_g1_i1.p1 HY_DN40866_c0_g1_i1.p1 HY_DN43829_c0_g1_i1.p1 OWM63711.1 OWM85444.1 Sobic.001G107400.1.p Sobic.001G446500.1.p Sspon.001A0034660 Sspon.001A0034740 Sspon.001A0034780 Sspon.001B0008580 evm.model.AsparagusV1_03.2376 evm.model.AsparagusV1_04.2650 evm.model.AsparagusV1_08.1428 evm.model.AsparagusV1_09.596 evm.model.AsparagusV1_09.607 evm.model.AsparagusV1_09.609 evm.model.AsparagusV1_Unassigned.1070 evm_27.model.AmTr_v1.0_scaffold00033.35
OG0000626	4	3	4	5	2	4	5	3	5	4	39	AF_DN41085_c0_g1_i1.p1 AF_DN43670_c0_g1_i1.p1 AF_DN45179_c0_g1_i1.p1 AS_DN41891_c0_g1_i1.p1 AS_DN50351_c0_g1_i1.p1 AS_DN50560_c1_g1_i1.p1 AS_DN55093_c0_g1_i1.p1 Aco003312.1 Aco007876.1 Aco009291.1 Aco016318.1 Eucgr.A01813.1.p Eucgr.F02754.1.p Eucgr.F03319.1.p Eucgr.L03049.1.p HY_DN29184_c0_g1_i1.p1 HY_DN32380_c0_g1_i1.p1 HY_DN32380_c0_g2_i1.p1 HY_DN34746_c0_g1_i1.p1 HY_DN4421_c0_g1_i1.p1 OWM81408.1 OWM83717.1 OWM91032.1 Sobic.004G228200.1.p Sobic.006G082100.1.p Sobic.006G157600.1.p Sobic.008G063100.1.p Sobic.010G279200.1.p Sspon.004B0008550 Sspon.005B0012300 Sspon.007A0027170 Sspon.008A0000313 evm.model.AsparagusV1_01.913 evm.model.AsparagusV1_02.630 evm.model.AsparagusV1_02.738 evm.model.AsparagusV1_04.2913 evm.model.AsparagusV1_04.768 evm_27.model.AmTr_v1.0_scaffold00017.134 evm_27.model.AmTr_v1.0_scaffold00071.5
OG0000627	1	2	2	2	1	10	2	4	7	8	39	AF_DN36267_c0_g1_i1.p1 AF_DN42514_c0_g1_i1.p1 AS_DN46944_c0_g1_i1.p1 AS_DN55218_c0_g1_i1.p1 Aco014059.1 Eucgr.D01946.1.p Eucgr.D01947.1.p Eucgr.E01337.1.p Eucgr.E01339.1.p Eucgr.E01340.1.p Eucgr.E01341.1.p Eucgr.E01342.1.p Eucgr.E01346.1.p Eucgr.E01347.1.p Eucgr.E01349.1.p HY_DN23896_c0_g1_i1.p1 HY_DN25045_c0_g1_i1.p1 OWM64974.1 OWM64975.1 OWM71952.1 OWM71958.1 Sobic.002G032900.3.p Sobic.006G004600.2.p Sobic.006G004700.1.p Sobic.006G004900.1.p Sobic.006G005200.2.p Sobic.006G005300.2.p Sobic.006G014000.1.p Sspon.005A0019070 Sspon.005A0019601 Sspon.005A0019610 Sspon.005A0019650 Sspon.005A0019660 Sspon.005D0021215 Sspon.005D0021260 Sspon.005D0021750 evm.model.AsparagusV1_01.513 evm.model.AsparagusV1_04.2210 evm_27.model.AmTr_v1.0_scaffold00001.437
OG0000628	4	1	0	4	3	7	0	6	7	7	39	AF_DN107830_c0_g1_i1.p1 Aco003667.1 Aco015105.1 Aco015487.1 Aco017563.1 Eucgr.B00633.1.p Eucgr.B03515.1.p Eucgr.E01330.1.p Eucgr.G02427.1.p Eucgr.H04617.1.p Eucgr.I02058.1.p Eucgr.K02546.1.p OWM64496.1 OWM65211.1 OWM75876.1 OWM76225.1 OWM89777.1 OWM90354.1 Sobic.001G086400.1.p Sobic.001G455900.1.p Sobic.002G258000.1.p Sobic.004G281000.1.p Sobic.006G189500.1.p Sobic.007G193300.1.p Sobic.010G050500.1.p Sspon.001B0007520 Sspon.001B0044900 Sspon.001C0034400 Sspon.002A0013910 Sspon.005A0006090 Sspon.006C0003411 Sspon.008A0018143 evm.model.AsparagusV1_04.1470 evm.model.AsparagusV1_04.2352 evm.model.AsparagusV1_09.1142 evm.model.AsparagusV1_10.482 evm_27.model.AmTr_v1.0_scaffold00001.413 evm_27.model.AmTr_v1.0_scaffold00013.53 evm_27.model.AmTr_v1.0_scaffold00047.121
OG0000629	4	3	4	3	3	5	2	5	5	5	39	AF_DN51947_c0_g1_i1.p1 AF_DN54553_c4_g1_i1.p1 AF_DN54553_c5_g1_i1.p1 AS_DN32041_c0_g1_i1.p1 AS_DN35275_c0_g1_i1.p1 AS_DN57091_c0_g1_i1.p1 AS_DN58271_c4_g2_i1.p1 Aco000773.1 Aco004686.1 Aco008079.1 Aco011419.1 Eucgr.A00213.1.p Eucgr.A02417.1.p Eucgr.B03669.1.p Eucgr.G03396.1.p Eucgr.J00796.1.p HY_DN38030_c1_g1_i1.p1 HY_DN38030_c1_g2_i1.p1 OWM65725.1 OWM67198.1 OWM67665.1 OWM69209.1 OWM73483.1 Sobic.002G246600.1.p Sobic.003G391100.1.p Sobic.004G207200.1.p Sobic.006G127900.1.p Sobic.007G211000.3.p Sspon.002A0007570 Sspon.002A0015100 Sspon.003B0005380 Sspon.004A0010920 Sspon.005A0010540 evm.model.AsparagusV1_01.3328 evm.model.AsparagusV1_02.1016 evm.model.AsparagusV1_05.2397 evm_27.model.AmTr_v1.0_scaffold00005.174 evm_27.model.AmTr_v1.0_scaffold00022.303 evm_27.model.AmTr_v1.0_scaffold00070.90
OG0000630	3	4	4	5	3	3	4	3	5	5	39	AF_DN49883_c0_g1_i1.p1 AF_DN50331_c1_g1_i2.p1 AF_DN51067_c0_g1_i1.p1 AF_DN52826_c0_g2_i1.p1 AS_DN50899_c0_g1_i1.p1 AS_DN53252_c0_g1_i1.p1 AS_DN55888_c3_g1_i1.p1 AS_DN57795_c2_g1_i1.p1 Aco012124.1 Aco015876.1 Aco017943.1 Eucgr.C02420.1.p Eucgr.F02203.1.p Eucgr.K00129.1.p HY_DN22404_c0_g1_i2.p1 HY_DN32239_c0_g1_i1.p1 HY_DN32847_c1_g1_i1.p1 HY_DN37529_c2_g1_i1.p1 OWM65894.1 OWM75714.1 OWM80593.1 Sobic.001G106400.1.p Sobic.004G296500.1.p Sobic.004G323400.1.p Sobic.007G037000.1.p Sobic.007G145200.1.p Sspon.001A0034891 Sspon.004A0008830 Sspon.004A0014530 Sspon.006A0007253 Sspon.006B0015310 evm.model.AsparagusV1_01.1767 evm.model.AsparagusV1_03.2458 evm.model.AsparagusV1_04.3230 evm.model.AsparagusV1_05.2522 evm.model.AsparagusV1_08.329 evm_27.model.AmTr_v1.0_scaffold00019.228 evm_27.model.AmTr_v1.0_scaffold00026.102 evm_27.model.AmTr_v1.0_scaffold00111.73
OG0000631	2	3	4	1	1	9	4	3	6	6	39	AF_DN39725_c0_g1_i1.p2 AF_DN43735_c0_g1_i1.p1 AF_DN49592_c0_g1_i1.p1 AS_DN47686_c0_g1_i1.p1 AS_DN49882_c0_g1_i1.p1 AS_DN52320_c0_g1_i1.p1 AS_DN9423_c0_g1_i1.p1 Aco009039.1 Aco010497.1 Eucgr.D01318.1.p Eucgr.E04060.1.p Eucgr.E04061.1.p Eucgr.E04062.1.p Eucgr.E04063.1.p Eucgr.E04064.1.p Eucgr.E04065.1.p Eucgr.E04066.1.p Eucgr.F03465.1.p HY_DN2087_c0_g1_i1.p1 HY_DN32445_c0_g1_i1.p2 HY_DN36131_c0_g1_i1.p1 HY_DN9099_c0_g1_i1.p1 OWM81275.1 OWM83454.1 OWM86345.1 Sobic.002G318100.1.p Sobic.002G318200.1.p Sobic.002G325100.1.p Sobic.003G322900.1.p Sobic.003G323100.1.p Sobic.003G323201.1.p Sspon.002A0009040 Sspon.002A0009060 Sspon.003A0005450 Sspon.003A0005470 Sspon.003C0013790 Sspon.003C0014230 evm.model.AsparagusV1_03.1242 evm_27.model.AmTr_v1.0_scaffold00062.173
OG0000632	3	4	3	3	2	14	2	4	2	2	39	AF_DN45244_c0_g1_i1.p1 AF_DN49591_c0_g1_i1.p1 AF_DN54415_c1_g1_i1.p1 AF_DN54415_c1_g2_i1.p1 AS_DN59628_c1_g1_i1.p1 AS_DN59628_c2_g1_i1.p1 AS_DN59628_c2_g2_i1.p1 Aco002185.1 Aco005160.1 Aco008771.1 Eucgr.A02126.1.p Eucgr.J00612.1.p Eucgr.J00613.1.p Eucgr.K01508.1.p Eucgr.K01511.1.p Eucgr.K01513.1.p Eucgr.K01515.1.p Eucgr.K01516.1.p Eucgr.K01517.1.p Eucgr.L01249.1.p Eucgr.L01250.1.p Eucgr.L01251.1.p Eucgr.L02116.1.p Eucgr.L02470.1.p HY_DN39214_c2_g1_i1.p1 HY_DN39214_c2_g3_i1.p1 OWM69069.1 OWM73187.1 OWM78828.1 OWM91189.1 Sobic.001G148900.2.p Sobic.008G178800.1.p Sspon.001A0030460 Sspon.002A0042631 evm.model.AsparagusV1_03.467 evm.model.AsparagusV1_05.1688 evm.model.AsparagusV1_07.3340 evm_27.model.AmTr_v1.0_scaffold00004.99 evm_27.model.AmTr_v1.0_scaffold00078.85
OG0000633	5	3	2	4	1	10	2	7	3	2	39	AF_DN48189_c0_g1_i1.p1 AF_DN54459_c3_g1_i2.p1 AF_DN83114_c0_g1_i1.p1 AS_DN106573_c0_g1_i1.p1 AS_DN57769_c2_g1_i1.p1 Aco002122.1 Aco015196.1 Aco015216.1 Aco021817.1 Aco022762.1 Eucgr.B03602.1.p Eucgr.C01571.1.p Eucgr.C02999.1.p Eucgr.C03001.1.p Eucgr.E00563.1.p Eucgr.E00564.1.p Eucgr.I01447.1.p Eucgr.J01765.1.p Eucgr.J03073.1.p Eucgr.J03075.1.p HY_DN37923_c0_g1_i1.p1 HY_DN37923_c0_g2_i1.p1 OWM69286.1 OWM73389.1 OWM83574.1 OWM85310.1 OWM85332.1 OWM86584.1 OWM89662.1 Sobic.001G047200.1.p Sobic.002G072700.1.p Sobic.002G348700.1.p Sspon.001A0039211 Sspon.002B0005600 evm.model.AsparagusV1_03.1611 evm.model.AsparagusV1_07.417 evm.model.AsparagusV1_08.913 evm.model.AsparagusV1_10.1643 evm_27.model.AmTr_v1.0_scaffold00068.25
OG0000634	4	2	3	4	2	4	2	3	7	8	39	AF_DN52086_c0_g1_i1.p1 AF_DN52866_c0_g1_i1.p1 AS_DN57130_c1_g1_i1.p1 AS_DN57867_c0_g1_i1.p1 AS_DN87941_c0_g1_i1.p1 Aco009144.1 Aco014389.1 Aco015986.1 Aco027876.1 Eucgr.D02626.1.p Eucgr.E03370.1.p Eucgr.K00942.1.p Eucgr.L01445.1.p HY_DN36647_c1_g1_i1.p1 HY_DN38267_c0_g1_i1.p1 OWM68510.1 OWM90997.1 OWM91281.1 Sobic.001G180800.2.p Sobic.001G180900.1.p Sobic.002G340700.1.p Sobic.003G316850.1.p Sobic.004G272200.1.p Sobic.007G051100.1.p Sobic.009G189200.1.p Sspon.001A0027940 Sspon.001A0027950 Sspon.002A0007130 Sspon.003B0010385 Sspon.004A0007190 Sspon.005A0005334 Sspon.006A0014777 Sspon.007A0005980 evm.model.AsparagusV1_03.2225 evm.model.AsparagusV1_03.2308 evm.model.AsparagusV1_08.125 evm.model.AsparagusV1_10.80 evm_27.model.AmTr_v1.0_scaffold00003.345 evm_27.model.AmTr_v1.0_scaffold00048.82
OG0000635	4	5	6	1	3	3	4	3	4	6	39	AF_DN40426_c0_g1_i1.p1 AF_DN42487_c0_g1_i1.p1 AF_DN48727_c0_g1_i1.p1 AF_DN50948_c15_g1_i1.p2 AF_DN52845_c2_g2_i1.p1 AS_DN110261_c0_g1_i1.p2 AS_DN28657_c0_g1_i1.p2 AS_DN44162_c1_g1_i1.p1 AS_DN52668_c0_g1_i1.p1 AS_DN55323_c2_g1_i1.p2 AS_DN57786_c0_g1_i1.p1 Aco000204.1 Aco016590.1 Aco030196.1 Aco031613.1 Eucgr.H04318.1.p Eucgr.I02364.1.p Eucgr.K03300.1.p HY_DN29915_c1_g1_i1.p2 HY_DN33033_c0_g1_i1.p1 HY_DN33896_c1_g1_i1.p1 HY_DN37289_c1_g1_i1.p1 OWM71691.1 OWM86075.1 OWM88905.1 Sobic.001G054800.2.p Sobic.002G056300.1.p Sobic.006G186700.1.p Sobic.010G021300.2.p Sspon.001A0018460 Sspon.001B0042700 Sspon.002A0035660 Sspon.005A0006433 Sspon.008A0020954 Sspon.008A0021020 evm.model.AsparagusV1_08.841 evm_27.model.AmTr_v1.0_scaffold00002.487 evm_27.model.AmTr_v1.0_scaffold00057.90 evm_27.model.AmTr_v1.0_scaffold00185.23
OG0000636	5	4	4	2	3	10	3	2	3	3	39	AF_DN11583_c0_g1_i1.p1 AF_DN13173_c0_g1_i1.p1 AF_DN39852_c0_g1_i1.p1 AF_DN40576_c0_g1_i1.p1 AS_DN35819_c0_g1_i1.p1 AS_DN44966_c0_g1_i1.p1 AS_DN51251_c0_g1_i1.p1 AS_DN55622_c1_g1_i1.p1 Aco000884.1 Aco025853.1 Aco026334.1 Aco026335.1 Aco030800.1 Eucgr.E03846.1.p Eucgr.E03847.1.p Eucgr.E03849.1.p Eucgr.E03851.1.p Eucgr.F03681.1.p Eucgr.H05074.1.p Eucgr.L01389.1.p Eucgr.L01391.1.p Eucgr.L01392.1.p Eucgr.L03518.1.p HY_DN104621_c0_g1_i1.p1 HY_DN33556_c0_g1_i1.p1 HY_DN34929_c0_g1_i1.p1 OWM81373.1 OWM81374.1 Sobic.002G237900.1.p Sobic.002G238300.1.p Sobic.004G255200.1.p Sspon.002A0015760 Sspon.002A0015830 Sspon.002C0016711 evm.model.AsparagusV1_05.1414 evm.model.AsparagusV1_05.2217 evm_27.model.AmTr_v1.0_scaffold00061.239 evm_27.model.AmTr_v1.0_scaffold00061.240 evm_27.model.AmTr_v1.0_scaffold00061.242
OG0000637	5	3	4	2	3	4	4	4	5	5	39	AF_DN1156_c0_g1_i1.p1 AF_DN31949_c0_g1_i1.p1 AF_DN39862_c0_g1_i1.p1 AS_DN102653_c0_g1_i1.p1 AS_DN103464_c0_g1_i1.p3 AS_DN128519_c0_g1_i1.p1 AS_DN36609_c0_g1_i1.p1 Aco001155.1 Aco005417.1 Aco007222.1 Aco012717.1 Aco031205.1 Eucgr.B03065.1.p Eucgr.G03207.1.p Eucgr.I00327.1.p Eucgr.K02646.1.p HY_DN15944_c0_g1_i1.p1 HY_DN2234_c0_g1_i1.p1 HY_DN24647_c0_g1_i1.p1 HY_DN67339_c0_g1_i1.p1 OWM67258.1 OWM82260.1 OWM89392.1 OWM90327.1 Sobic.003G329100.1.p Sobic.004G264500.1.p Sobic.006G234400.1.p Sobic.009G242501.1.p Sobic.010G138300.1.p Sspon.003A0012850 Sspon.003B0009630 Sspon.004A0006560 Sspon.005B0001620 Sspon.008C0011710 evm.model.AsparagusV1_07.1727 evm.model.AsparagusV1_07.1791 evm_27.model.AmTr_v1.0_scaffold00010.308 evm_27.model.AmTr_v1.0_scaffold00024.339 evm_27.model.AmTr_v1.0_scaffold00053.180
OG0000638	5	4	4	5	2	5	4	4	3	3	39	AF_DN38796_c0_g2_i1.p1 AF_DN44093_c0_g1_i1.p1 AF_DN51185_c0_g1_i1.p1 AF_DN51666_c1_g1_i1.p1 AS_DN15016_c0_g1_i1.p1 AS_DN21010_c0_g1_i1.p1 AS_DN53393_c0_g1_i1.p1 AS_DN56890_c0_g1_i1.p1 Aco000199.1 Aco005280.1 Aco006545.1 Aco009467.1 Aco021314.1 Eucgr.F00433.1.p Eucgr.F02157.1.p Eucgr.J03166.1.p Eucgr.L00751.1.p Eucgr.L00755.1.p HY_DN2850_c0_g1_i1.p1 HY_DN29837_c0_g1_i1.p1 HY_DN33063_c0_g1_i1.p1 HY_DN37812_c0_g1_i1.p1 OWM67689.1 OWM67690.1 OWM71344.1 OWM71345.1 Sobic.001G100100.1.p Sobic.001G135400.1.p Sobic.010G249200.1.p Sspon.001A0008762 Sspon.001B0037332 Sspon.008A0003132 evm.model.AsparagusV1_01.639 evm.model.AsparagusV1_01.828 evm.model.AsparagusV1_03.1641 evm.model.AsparagusV1_05.3527 evm.model.AsparagusV1_07.2039 evm_27.model.AmTr_v1.0_scaffold00019.427 evm_27.model.AmTr_v1.0_scaffold00033.200
OG0000639	5	2	2	5	3	3	3	4	5	7	39	AF_DN11214_c0_g1_i1.p1 AF_DN39712_c0_g1_i1.p1 AS_DN115862_c0_g1_i1.p1 AS_DN40549_c0_g1_i1.p1 Aco010972.1 Aco011006.1 Aco013760.1 Aco014239.1 Aco027131.1 Eucgr.B02433.1.p Eucgr.K02024.1.p Eucgr.K03170.1.p HY_DN101100_c0_g1_i1.p2 HY_DN13523_c0_g1_i1.p1 HY_DN44176_c0_g1_i1.p1 OWM64601.1 OWM68852.1 OWM79077.1 OWM82359.1 Sobic.001G416000.1.p Sobic.005G000500.1.p Sobic.007G168900.1.p Sobic.008G000800.2.p Sobic.009G024100.2.p Sspon.001A0008590 Sspon.005A0028150 Sspon.005B0022420 Sspon.006A0005838 Sspon.007A0019340 Sspon.007A0028660 Sspon.007D0027150 evm.model.AsparagusV1_04.690 evm.model.AsparagusV1_07.277 evm.model.AsparagusV1_07.296 evm.model.AsparagusV1_08.3444 evm.model.AsparagusV1_10.1697 evm_27.model.AmTr_v1.0_scaffold00023.134 evm_27.model.AmTr_v1.0_scaffold00027.47 evm_27.model.AmTr_v1.0_scaffold00085.92
OG0000640	3	2	2	3	1	13	2	5	4	4	39	AF_DN45808_c1_g1_i1.p1 AF_DN49155_c1_g1_i1.p1 AS_DN49280_c0_g1_i1.p1 AS_DN56687_c3_g1_i1.p1 Aco015158.1 Aco016415.1 Aco027360.1 Eucgr.B00366.1.p Eucgr.D00616.1.p Eucgr.E03270.1.p Eucgr.E03271.1.p Eucgr.E03272.1.p Eucgr.E03273.1.p Eucgr.K01037.1.p Eucgr.K01038.1.p Eucgr.K01039.1.p Eucgr.K02849.1.p Eucgr.K02851.1.p Eucgr.K02854.1.p Eucgr.K02855.1.p HY_DN26815_c0_g2_i1.p1 HY_DN32678_c0_g1_i1.p1 OWM65391.1 OWM77449.1 OWM78658.1 OWM90489.1 OWM91225.1 Sobic.001G350300.2.p Sobic.003G102200.1.p Sobic.003G102300.1.p Sobic.004G101000.1.p Sspon.003A0023250 Sspon.003A0023260 Sspon.003B0027860 Sspon.004A0018680 evm.model.AsparagusV1_01.2787 evm.model.AsparagusV1_06.1298 evm.model.AsparagusV1_06.597 evm_27.model.AmTr_v1.0_scaffold00068.120
OG0000641	2	3	2	14	1	4	3	3	5	2	39	AF_DN41765_c0_g1_i1.p1 AF_DN50573_c0_g1_i1.p1 AF_DN51301_c0_g1_i1.p1 AS_DN47327_c0_g1_i1.p1 AS_DN49027_c0_g1_i1.p1 Aco018358.1 Aco030807.1 Eucgr.F01768.1.p Eucgr.I02233.1.p Eucgr.I02237.1.p Eucgr.I02262.1.p HY_DN22122_c0_g1_i1.p1 HY_DN23294_c0_g1_i1.p1 HY_DN26422_c0_g1_i1.p1 OWM68286.1 OWM68290.1 OWM70585.1 Sobic.001G514900.1.p Sobic.001G515300.1.p Sobic.001G515400.1.p Sobic.004G015400.1.p Sobic.010G130800.1.p Sspon.004B0025940 Sspon.008A0011751 evm.model.AsparagusV1_01.1064 evm.model.AsparagusV1_01.1076 evm.model.AsparagusV1_01.3258 evm.model.AsparagusV1_01.3389 evm.model.AsparagusV1_02.123 evm.model.AsparagusV1_02.551 evm.model.AsparagusV1_03.2440 evm.model.AsparagusV1_04.1371 evm.model.AsparagusV1_04.1372 evm.model.AsparagusV1_07.1314 evm.model.AsparagusV1_07.2363 evm.model.AsparagusV1_10.930 evm.model.AsparagusV1_10.979 evm.model.AsparagusV1_Unassigned.517 evm_27.model.AmTr_v1.0_scaffold00047.69
OG0000642	1	6	6	1	17	1	2	2	1	2	39	AF_DN20930_c0_g1_i1.p1 AF_DN2478_c0_g1_i1.p1 AF_DN4807_c0_g1_i1.p1 AF_DN62695_c0_g1_i1.p1 AF_DN65140_c0_g1_i1.p1 AF_DN98867_c0_g1_i1.p1 AS_DN101088_c0_g1_i1.p1 AS_DN13153_c0_g1_i1.p1 AS_DN64698_c0_g1_i1.p1 AS_DN67861_c0_g1_i1.p2 AS_DN74303_c0_g1_i1.p1 AS_DN88126_c0_g1_i1.p1 Aco017346.1 Eucgr.A01736.1.p HY_DN101847_c0_g1_i1.p1 HY_DN69981_c0_g1_i1.p1 OWM69225.1 OWM79844.1 Sobic.003G399900.1.p Sspon.003A0023090 Sspon.006A0007571 evm.model.AsparagusV1_08.2595 evm_27.model.AmTr_v1.0_scaffold00001.377 evm_27.model.AmTr_v1.0_scaffold00003.115 evm_27.model.AmTr_v1.0_scaffold00016.269 evm_27.model.AmTr_v1.0_scaffold00025.91 evm_27.model.AmTr_v1.0_scaffold00025.93 evm_27.model.AmTr_v1.0_scaffold00043.3 evm_27.model.AmTr_v1.0_scaffold00045.11 evm_27.model.AmTr_v1.0_scaffold00048.217 evm_27.model.AmTr_v1.0_scaffold00059.202 evm_27.model.AmTr_v1.0_scaffold00092.46 evm_27.model.AmTr_v1.0_scaffold00092.57 evm_27.model.AmTr_v1.0_scaffold00099.16 evm_27.model.AmTr_v1.0_scaffold00111.128 evm_27.model.AmTr_v1.0_scaffold00129.97 evm_27.model.AmTr_v1.0_scaffold00148.49 evm_27.model.AmTr_v1.0_scaffold00155.5 evm_27.model.AmTr_v1.0_scaffold00439.3
OG0000643	1	3	4	1	1	9	3	2	9	6	39	AF_DN45301_c0_g1_i1.p1 AF_DN51242_c0_g1_i1.p1 AF_DN57498_c0_g1_i1.p1 AS_DN127356_c0_g1_i1.p1 AS_DN4056_c0_g1_i1.p1 AS_DN56206_c1_g1_i1.p1 AS_DN56206_c2_g1_i1.p1 Aco018208.1 Eucgr.B00713.1.p Eucgr.E00019.1.p Eucgr.E01039.1.p Eucgr.E01042.1.p Eucgr.E01043.1.p Eucgr.E01045.1.p Eucgr.E01046.1.p Eucgr.E01047.1.p Eucgr.E01049.1.p HY_DN18463_c0_g1_i1.p1 HY_DN36948_c0_g1_i1.p1 HY_DN6278_c0_g1_i1.p2 OWM78074.1 OWM85175.1 Sobic.002G267000.1.p Sobic.002G267100.1.p Sobic.003G077100.1.p Sobic.007G182900.1.p Sobic.007G183000.1.p Sobic.007G183050.1.p Sobic.007G183100.1.p Sobic.007G183200.2.p Sobic.K024600.1.p Sspon.002B0011230 Sspon.003B0029580 Sspon.006A0004870 Sspon.006A0004890 Sspon.006B0003920 Sspon.006C0004382 evm.model.AsparagusV1_04.3516 evm_27.model.AmTr_v1.0_scaffold00121.5
OG0000644	0	4	2	2	5	2	2	0	13	9	39	AF_DN46367_c0_g1_i1.p1 AF_DN52478_c0_g1_i1.p1 AF_DN54929_c0_g1_i1.p1 AF_DN58235_c0_g1_i1.p1 AS_DN53341_c0_g1_i1.p1 AS_DN55035_c1_g1_i1.p1 Eucgr.J01922.1.p Eucgr.L01241.1.p HY_DN36591_c2_g1_i1.p1 HY_DN65702_c0_g1_i1.p1 Sobic.002G130200.1.p Sobic.002G311300.1.p Sobic.002G311400.1.p Sobic.002G311501.1.p Sobic.002G311601.1.p Sobic.002G311700.1.p Sobic.002G311900.1.p Sobic.002G312000.1.p Sobic.002G312100.1.p Sobic.006G124100.2.p Sobic.007G027301.1.p Sobic.010G048500.1.p Sobic.010G048600.1.p Sspon.002A0009360 Sspon.002A0009370 Sspon.002A0009380 Sspon.002C0010540 Sspon.002C0010550 Sspon.002C0032110 Sspon.002D0006750 Sspon.008A0018290 Sspon.008A0018310 evm.model.AsparagusV1_03.1139 evm.model.AsparagusV1_03.1141 evm_27.model.AmTr_v1.0_scaffold00062.223 evm_27.model.AmTr_v1.0_scaffold00062.224 evm_27.model.AmTr_v1.0_scaffold00062.225 evm_27.model.AmTr_v1.0_scaffold00062.228 evm_27.model.AmTr_v1.0_scaffold00062.229
OG0000645	5	1	3	4	3	5	1	9	4	3	38	AF_DN22761_c0_g1_i1.p1 AS_DN23985_c0_g1_i1.p1 AS_DN62163_c0_g1_i1.p1 AS_DN90124_c0_g1_i1.p1 Aco007484.1 Aco007664.1 Aco008313.1 Aco018191.1 Aco023683.1 Eucgr.C00787.1.p Eucgr.C02136.1.p Eucgr.C02173.1.p Eucgr.H00667.1.p Eucgr.J02800.1.p HY_DN86610_c0_g1_i1.p1 OWM62699.1 OWM66557.1 OWM66797.1 OWM74385.1 OWM77333.1 OWM81434.1 OWM81924.1 OWM83100.1 OWM86897.1 Sobic.001G208600.2.p Sobic.004G059200.1.p Sobic.010G074000.1.p Sobic.010G218600.1.p Sspon.001A0025020 Sspon.004A0021771 Sspon.008B0016370 evm.model.AsparagusV1_01.38 evm.model.AsparagusV1_04.3496 evm.model.AsparagusV1_04.637 evm.model.AsparagusV1_05.3563 evm_27.model.AmTr_v1.0_scaffold00024.346 evm_27.model.AmTr_v1.0_scaffold00025.267 evm_27.model.AmTr_v1.0_scaffold00171.26
OG0000646	2	1	1	0	22	3	1	5	2	1	38	AF_DN40553_c0_g1_i3.p1 AS_DN48850_c0_g1_i1.p1 Aco009611.1 Aco014687.1 Eucgr.B00460.1.p Eucgr.C02349.1.p Eucgr.F03819.1.p HY_DN100073_c0_g1_i1.p1 OWM63631.1 OWM63632.1 OWM63634.1 OWM88197.1 OWM89533.1 Sobic.002G386000.1.p Sobic.005G055501.1.p Sspon.002A0004290 evm_27.model.AmTr_v1.0_scaffold00002.528 evm_27.model.AmTr_v1.0_scaffold00009.324 evm_27.model.AmTr_v1.0_scaffold00009.329 evm_27.model.AmTr_v1.0_scaffold00009.353 evm_27.model.AmTr_v1.0_scaffold00009.356 evm_27.model.AmTr_v1.0_scaffold00010.488 evm_27.model.AmTr_v1.0_scaffold00012.9 evm_27.model.AmTr_v1.0_scaffold00018.133 evm_27.model.AmTr_v1.0_scaffold00018.134 evm_27.model.AmTr_v1.0_scaffold00030.82 evm_27.model.AmTr_v1.0_scaffold00050.70 evm_27.model.AmTr_v1.0_scaffold00056.72 evm_27.model.AmTr_v1.0_scaffold00086.111 evm_27.model.AmTr_v1.0_scaffold00086.112 evm_27.model.AmTr_v1.0_scaffold00086.113 evm_27.model.AmTr_v1.0_scaffold00086.114 evm_27.model.AmTr_v1.0_scaffold00086.115 evm_27.model.AmTr_v1.0_scaffold00086.116 evm_27.model.AmTr_v1.0_scaffold00099.62 evm_27.model.AmTr_v1.0_scaffold00099.71 evm_27.model.AmTr_v1.0_scaffold00105.49 evm_27.model.AmTr_v1.0_scaffold00459.2
OG0000647	6	3	4	6	2	4	4	3	3	3	38	AF_DN35533_c0_g1_i1.p1 AF_DN49160_c0_g1_i1.p1 AF_DN51134_c0_g1_i1.p1 AS_DN139716_c0_g1_i1.p1 AS_DN2624_c0_g1_i1.p1 AS_DN49357_c0_g1_i1.p1 AS_DN58325_c0_g1_i6.p1 Aco009278.1 Aco010308.1 Aco013479.1 Aco014388.1 Aco017384.1 Aco026214.1 Eucgr.E03369.1.p Eucgr.H01384.1.p Eucgr.I02788.1.p Eucgr.L01443.1.p HY_DN14620_c0_g1_i1.p1 HY_DN23623_c1_g1_i1.p1 HY_DN35153_c1_g1_i2.p1 HY_DN52621_c0_g1_i1.p1 OWM72324.1 OWM79309.1 OWM91279.1 Sobic.002G341000.1.p Sobic.003G403500.1.p Sobic.010G278700.1.p Sspon.002B0006220 Sspon.003A0000610 Sspon.008A0000432 evm.model.AsparagusV1_01.955 evm.model.AsparagusV1_03.2224 evm.model.AsparagusV1_04.1364 evm.model.AsparagusV1_07.2140 evm.model.AsparagusV1_09.1055 evm.model.AsparagusV1_10.509 evm_27.model.AmTr_v1.0_scaffold00013.204 evm_27.model.AmTr_v1.0_scaffold00171.10
OG0000648	5	5	5	2	3	7	3	3	2	3	38	AF_DN45581_c0_g1_i1.p1 AF_DN51493_c0_g2_i1.p1 AF_DN53938_c2_g1_i2.p1 AF_DN60203_c0_g1_i1.p1 AF_DN73186_c0_g1_i1.p1 AS_DN52118_c0_g1_i1.p1 AS_DN53829_c1_g1_i1.p1 AS_DN57149_c1_g1_i1.p1 AS_DN58498_c0_g4_i1.p1 AS_DN76256_c0_g1_i1.p1 Aco002634.1 Aco013183.1 Aco014782.1 Aco020653.1 Aco022677.1 Eucgr.B03852.1.p Eucgr.G02063.1.p Eucgr.G02064.1.p Eucgr.H00588.1.p Eucgr.K02293.1.p Eucgr.K02294.1.p Eucgr.K02296.1.p HY_DN38570_c1_g1_i1.p1 HY_DN38814_c0_g1_i1.p1 HY_DN4186_c0_g1_i1.p1 OWM62676.1 OWM73657.1 OWM82973.1 Sobic.001G443200.1.p Sobic.007G051400.1.p Sspon.001B0008840 Sspon.006A0014774 Sspon.006A0018541 evm.model.AsparagusV1_03.1258 evm.model.AsparagusV1_07.3612 evm_27.model.AmTr_v1.0_scaffold00024.64 evm_27.model.AmTr_v1.0_scaffold00024.65 evm_27.model.AmTr_v1.0_scaffold00048.94
OG0000649	5	2	2	4	2	6	2	5	6	4	38	AF_DN47091_c0_g1_i1.p1 AF_DN49282_c1_g1_i1.p1 AS_DN53312_c0_g1_i1.p1 AS_DN53767_c0_g1_i3.p1 Aco013371.1 Aco014550.1 Aco015899.1 Aco016604.1 Aco018219.1 Eucgr.A02739.1.p Eucgr.D02315.1.p Eucgr.F00205.1.p Eucgr.G00446.1.p Eucgr.H01685.1.p Eucgr.I01266.1.p HY_DN33174_c0_g1_i1.p1 HY_DN35638_c0_g1_i1.p1 OWM64266.1 OWM66270.1 OWM70863.1 OWM79580.1 OWM83811.1 Sobic.001G316000.1.p Sobic.001G446000.1.p Sobic.001G524200.1.p Sobic.004G172100.1.p Sobic.006G081000.1.p Sobic.009G151100.1.p Sspon.001A0001543 Sspon.001A0016230 Sspon.004A0013230 Sspon.007A0009350 evm.model.AsparagusV1_01.1627 evm.model.AsparagusV1_04.2518 evm.model.AsparagusV1_09.1108 evm.model.AsparagusV1_10.251 evm_27.model.AmTr_v1.0_scaffold00001.309 evm_27.model.AmTr_v1.0_scaffold00059.30
OG0000650	15	5	2	0	2	5	6	0	2	1	38	AF_DN101798_c0_g1_i1.p1 AF_DN103503_c0_g1_i1.p1 AF_DN11205_c0_g1_i1.p1 AF_DN38682_c0_g1_i1.p1 AF_DN76505_c0_g1_i1.p1 AS_DN45945_c0_g1_i1.p1 AS_DN57280_c1_g1_i1.p1 Aco008728.1 Aco013258.1 Aco019185.1 Aco019186.1 Aco020229.1 Aco020230.1 Aco020231.1 Aco020246.1 Aco020247.1 Aco025943.1 Aco028538.1 Aco029013.1 Aco030506.1 Aco030507.1 Aco030786.1 Eucgr.A00289.1.p Eucgr.G00737.1.p Eucgr.G01321.1.p Eucgr.H01298.1.p Eucgr.J02700.1.p HY_DN112424_c0_g1_i1.p1 HY_DN18071_c0_g1_i1.p1 HY_DN2635_c0_g1_i1.p1 HY_DN55429_c0_g1_i1.p1 HY_DN66361_c0_g1_i1.p1 HY_DN67732_c0_g1_i1.p1 Sobic.003G117850.1.p Sobic.003G172450.1.p Sspon.007A0023080 evm_27.model.AmTr_v1.0_scaffold00053.171 evm_27.model.AmTr_v1.0_scaffold00543.2
OG0000651	3	3	4	4	4	4	5	3	4	4	38	AF_DN48258_c0_g1_i1.p1 AF_DN54516_c4_g2_i1.p1 AF_DN76249_c0_g1_i1.p1 AS_DN100128_c0_g1_i1.p1 AS_DN28387_c0_g1_i1.p1 AS_DN49926_c0_g1_i1.p1 AS_DN59787_c4_g1_i10.p1 Aco001769.1 Aco004827.1 Aco013637.1 Eucgr.A00380.1.p Eucgr.B01356.1.p Eucgr.D00342.1.p Eucgr.K03574.1.p HY_DN103743_c0_g1_i1.p1 HY_DN13065_c0_g1_i1.p1 HY_DN16964_c0_g1_i1.p1 HY_DN38727_c1_g1_i5.p1 HY_DN85386_c0_g1_i1.p1 OWM72357.1 OWM80015.1 OWM88050.1 Sobic.001G087100.1.p Sobic.001G111366.1.p Sobic.001G111500.1.p Sobic.001G394400.1.p Sspon.001A0010040 Sspon.001A0034170 Sspon.001A0034250 Sspon.001B0044120 evm.model.AsparagusV1_06.761 evm.model.AsparagusV1_06.887 evm.model.AsparagusV1_07.1263 evm.model.AsparagusV1_07.2612 evm_27.model.AmTr_v1.0_scaffold00003.45 evm_27.model.AmTr_v1.0_scaffold00045.165 evm_27.model.AmTr_v1.0_scaffold00047.20 evm_27.model.AmTr_v1.0_scaffold00054.30
OG0000652	3	1	2	3	5	4	2	4	6	8	38	AF_DN44357_c0_g1_i1.p1 AS_DN122024_c0_g1_i1.p1 AS_DN58770_c7_g1_i1.p1 Aco001858.1 Aco002461.1 Aco004667.1 Eucgr.J00645.1.p Eucgr.J00646.1.p Eucgr.J00648.1.p Eucgr.K03473.1.p HY_DN20009_c0_g1_i1.p1 HY_DN28052_c0_g1_i1.p1 OWM69098.1 OWM69099.1 OWM69100.1 OWM69101.1 Sobic.002G261400.1.p Sobic.002G261600.1.p Sobic.003G332700.4.p Sobic.009G113800.1.p Sobic.009G114000.1.p Sobic.010G170300.1.p Sspon.002A0013520 Sspon.002A0013650 Sspon.002A0013671 Sspon.002C0015050 Sspon.002C0015070 Sspon.003A0004210 Sspon.007A0012350 Sspon.007A0012400 evm.model.AsparagusV1_02.2125 evm.model.AsparagusV1_07.967 evm.model.AsparagusV1_10.363 evm_27.model.AmTr_v1.0_scaffold00016.350 evm_27.model.AmTr_v1.0_scaffold00016.351 evm_27.model.AmTr_v1.0_scaffold00045.325 evm_27.model.AmTr_v1.0_scaffold00057.290 evm_27.model.AmTr_v1.0_scaffold00057.291
OG0000653	2	4	7	2	2	2	6	3	4	6	38	AF_DN32610_c0_g1_i1.p1 AF_DN50045_c0_g1_i1.p1 AF_DN50045_c0_g2_i1.p1 AF_DN64687_c0_g1_i1.p1 AS_DN103997_c0_g1_i1.p1 AS_DN15982_c0_g1_i1.p1 AS_DN30876_c0_g1_i1.p1 AS_DN39248_c0_g1_i1.p1 AS_DN44994_c1_g1_i1.p1 AS_DN56089_c0_g1_i1.p1 AS_DN60466_c0_g1_i1.p1 Aco001928.1 Aco021569.1 Eucgr.B03850.1.p Eucgr.J00492.1.p HY_DN37050_c0_g1_i1.p1 HY_DN37050_c0_g2_i1.p1 HY_DN3747_c0_g1_i1.p1 HY_DN41287_c0_g1_i1.p2 HY_DN53065_c0_g1_i1.p1 HY_DN78420_c0_g1_i1.p1 OWM69006.1 OWM86906.1 OWM86907.1 Sobic.003G363800.2.p Sobic.007G169500.1.p Sobic.007G169533.1.p Sobic.007G169600.1.p Sspon.002A0024112 Sspon.002D0020630 Sspon.002D0023260 Sspon.003A0002626 Sspon.006A0005650 Sspon.006C0005380 evm.model.AsparagusV1_07.1500 evm.model.AsparagusV1_10.1715 evm_27.model.AmTr_v1.0_scaffold00019.164 evm_27.model.AmTr_v1.0_scaffold00053.110
OG0000654	6	2	4	4	3	3	4	2	4	6	38	AF_DN39491_c0_g1_i1.p1 AF_DN53131_c0_g1_i1.p1 AS_DN129713_c0_g1_i1.p1 AS_DN36036_c0_g1_i1.p1 AS_DN43330_c0_g1_i1.p1 AS_DN57253_c0_g1_i1.p1 Aco000551.1 Aco001560.1 Aco007046.1 Aco011051.1 Aco012471.1 Aco016743.1 Eucgr.A00518.1.p Eucgr.G03066.1.p Eucgr.K02978.1.p HY_DN13357_c0_g1_i1.p1 HY_DN27186_c0_g1_i1.p2 HY_DN37649_c0_g1_i1.p1 HY_DN78616_c0_g1_i1.p3 OWM69950.1 OWM81738.1 Sobic.001G407800.1.p Sobic.003G345100.2.p Sobic.008G002600.1.p Sobic.009G028200.1.p Sspon.003B0008471 Sspon.003C0011140 Sspon.003C0019130 Sspon.005A0027951 Sspon.006C0018891 Sspon.007A0018740 evm.model.AsparagusV1_02.265 evm.model.AsparagusV1_02.266 evm.model.AsparagusV1_05.524 evm.model.AsparagusV1_07.467 evm_27.model.AmTr_v1.0_scaffold00006.287 evm_27.model.AmTr_v1.0_scaffold00007.64 evm_27.model.AmTr_v1.0_scaffold00016.371
OG0000655	4	3	3	2	1	3	4	4	6	8	38	AF_DN29443_c0_g1_i1.p3 AF_DN33888_c0_g1_i1.p2 AF_DN51074_c3_g1_i1.p1 AS_DN43952_c0_g1_i1.p2 AS_DN51079_c3_g1_i1.p1 AS_DN59312_c1_g1_i1.p1 Aco004913.1 Aco008552.1 Aco012363.1 Aco028349.1 Eucgr.F00114.1.p Eucgr.F02262.1.p Eucgr.G01247.1.p HY_DN24788_c0_g1_i1.p2 HY_DN34660_c1_g1_i1.p1 HY_DN37863_c0_g1_i1.p1 HY_DN56497_c0_g1_i1.p1 OWM64791.1 OWM70791.1 OWM80646.1 OWM82109.1 Sobic.001G079500.1.p Sobic.001G330100.1.p Sobic.001G330200.1.p Sobic.001G330400.1.p Sobic.002G359300.2.p Sobic.008G144500.1.p Sspon.001A0015450 Sspon.001A0015470 Sspon.001A0015490 Sspon.001A0036160 Sspon.001C0033870 Sspon.002A0039940 Sspon.002B0004770 Sspon.004B0027680 evm.model.AsparagusV1_08.1258 evm.model.AsparagusV1_08.1302 evm_27.model.AmTr_v1.0_scaffold00137.53
OG0000656	3	5	3	3	3	2	3	2	6	8	38	AF_DN21488_c0_g1_i1.p1 AF_DN35908_c0_g1_i1.p1 AF_DN39599_c0_g1_i1.p1 AF_DN44471_c0_g1_i1.p1 AF_DN5942_c0_g1_i1.p1 AS_DN14767_c0_g1_i1.p1 AS_DN68664_c0_g1_i1.p1 AS_DN91163_c0_g1_i1.p1 Aco004259.1 Aco005199.1 Aco009697.1 Eucgr.H03430.1.p Eucgr.K03343.1.p HY_DN103982_c0_g1_i1.p1 HY_DN43603_c0_g1_i1.p1 HY_DN79804_c0_g1_i1.p1 OWM66858.1 OWM74309.1 Sobic.001G059900.1.p Sobic.001G145200.1.p Sobic.001G244900.1.p Sobic.001G496900.1.p Sobic.002G050500.1.p Sobic.009G211400.1.p Sspon.001A0003542 Sspon.001A0022610 Sspon.001A0030711 Sspon.001B0035860 Sspon.001B0043010 Sspon.002A0030631 Sspon.002B0020450 Sspon.002B0021020 evm.model.AsparagusV1_05.435 evm.model.AsparagusV1_07.3265 evm.model.AsparagusV1_08.1882 evm_27.model.AmTr_v1.0_scaffold00002.651 evm_27.model.AmTr_v1.0_scaffold00028.118 evm_27.model.AmTr_v1.0_scaffold00168.1
OG0000657	2	2	2	2	2	7	2	7	6	6	38	AF_DN49331_c0_g1_i1.p1 AF_DN826_c0_g1_i1.p1 AS_DN43326_c0_g1_i1.p1 AS_DN49072_c0_g1_i1.p1 Aco001257.1 Aco004052.1 Eucgr.B00053.1.p Eucgr.B00054.1.p Eucgr.B00055.1.p Eucgr.B00056.1.p Eucgr.B00058.1.p Eucgr.F00387.1.p Eucgr.H04732.1.p HY_DN24198_c0_g1_i1.p1 HY_DN31000_c0_g1_i1.p1 OWM66219.1 OWM79990.1 OWM80971.1 OWM80972.1 OWM80973.1 OWM80974.1 OWM80975.1 Sobic.001G476700.2.p Sobic.002G232200.1.p Sobic.002G232500.1.p Sobic.002G232600.1.p Sobic.003G126200.2.p Sobic.007G160700.1.p Sspon.001A0005281 Sspon.002A0000090 Sspon.002A0016390 Sspon.002A0016411 Sspon.003A0021041 Sspon.006A0006290 evm.model.AsparagusV1_03.1874 evm.model.AsparagusV1_03.335 evm_27.model.AmTr_v1.0_scaffold00008.96 evm_27.model.AmTr_v1.0_scaffold00008.98
OG0000658	5	1	2	4	2	5	2	3	7	7	38	AF_DN45672_c1_g1_i1.p2 AS_DN50102_c0_g1_i1.p1 AS_DN55023_c1_g1_i1.p1 Aco001307.1 Aco001309.1 Aco001311.1 Aco001312.1 Aco004013.1 Eucgr.F00233.1.p Eucgr.F00234.1.p Eucgr.F00235.1.p Eucgr.H01655.1.p Eucgr.H02011.1.p HY_DN10166_c0_g1_i1.p1 HY_DN27220_c0_g1_i1.p1 OWM70881.1 OWM70885.1 OWM80733.1 Sobic.002G226400.1.p Sobic.002G376700.1.p Sobic.002G376800.1.p Sobic.002G376900.1.p Sobic.002G377000.1.p Sobic.004G308000.1.p Sobic.010G082600.1.p Sspon.002A0016930 Sspon.002C0004540 Sspon.002C0004570 Sspon.002C0005260 Sspon.004C0004170 Sspon.005A0027440 Sspon.008B0015730 evm.model.AsparagusV1_06.1815 evm.model.AsparagusV1_06.1818 evm.model.AsparagusV1_08.2346 evm.model.AsparagusV1_08.2347 evm_27.model.AmTr_v1.0_scaffold00126.59 evm_27.model.AmTr_v1.0_scaffold00126.60
OG0000659	3	4	5	2	2	6	4	6	3	3	38	AF_DN53012_c1_g1_i1.p1 AF_DN53012_c1_g2_i1.p1 AF_DN53514_c0_g1_i1.p1 AF_DN57373_c0_g1_i1.p1 AS_DN102066_c0_g1_i1.p1 AS_DN46178_c0_g1_i1.p1 AS_DN58248_c2_g1_i1.p1 AS_DN59547_c0_g1_i1.p1 AS_DN8783_c0_g1_i1.p1 Aco003739.1 Aco009099.1 Aco030792.1 Eucgr.A01051.1.p Eucgr.D01435.1.p Eucgr.E03895.1.p Eucgr.F01003.1.p Eucgr.F03414.1.p Eucgr.F03523.1.p HY_DN24712_c0_g1_i1.p1 HY_DN38285_c1_g1_i2.p1 HY_DN38950_c0_g1_i1.p1 HY_DN55691_c0_g1_i1.p1 OWM79757.1 OWM81230.1 OWM81347.1 OWM83291.1 OWM85633.1 OWM88716.1 Sobic.001G472600.1.p Sobic.002G330300.1.p Sobic.002G354900.1.p Sspon.001B0005080 Sspon.001B0024890 Sspon.002C0008620 evm.model.AsparagusV1_03.996 evm.model.AsparagusV1_08.1077 evm_27.model.AmTr_v1.0_scaffold00043.24 evm_27.model.AmTr_v1.0_scaffold00088.132
OG0000660	4	8	3	4	2	4	7	3	2	1	38	AF_DN26843_c0_g1_i1.p1 AF_DN40153_c0_g1_i1.p1 AF_DN53891_c2_g1_i1.p1 AF_DN53891_c3_g2_i1.p1 AF_DN54238_c3_g1_i1.p1 AF_DN54238_c4_g1_i1.p1 AF_DN54238_c4_g2_i1.p1 AF_DN54238_c4_g3_i1.p1 AS_DN56131_c0_g1_i2.p1 AS_DN59725_c1_g1_i1.p1 AS_DN61746_c0_g1_i1.p1 Aco011839.1 Aco011944.1 Aco013029.1 Aco022781.1 Eucgr.F00750.1.p Eucgr.F03477.1.p Eucgr.F03569.1.p Eucgr.I01525.1.p HY_DN12648_c0_g1_i1.p1 HY_DN22568_c0_g1_i1.p1 HY_DN26754_c0_g1_i1.p1 HY_DN34798_c0_g1_i1.p1 HY_DN35135_c0_g1_i1.p1 HY_DN38970_c1_g1_i1.p1 HY_DN6425_c0_g1_i1.p1 OWM80505.1 OWM81175.1 OWM88774.1 Sobic.001G518100.1.p Sobic.002G288000.1.p Sspon.002A0011170 evm.model.AsparagusV1_01.1052 evm.model.AsparagusV1_04.1385 evm.model.AsparagusV1_04.2981 evm.model.AsparagusV1_09.714 evm_27.model.AmTr_v1.0_scaffold00037.91 evm_27.model.AmTr_v1.0_scaffold00044.180
OG0000661	4	1	1	4	4	9	1	7	3	4	38	AF_DN51722_c0_g1_i1.p1 AS_DN57692_c1_g1_i3.p1 Aco000276.1 Aco009938.1 Aco015517.1 Aco015869.1 Eucgr.C00954.1.p Eucgr.D01814.1.p Eucgr.D01815.1.p Eucgr.D01817.1.p Eucgr.F02211.1.p Eucgr.H02344.1.p Eucgr.L01617.1.p Eucgr.L02435.1.p Eucgr.L02436.1.p HY_DN35899_c0_g1_i1.p1 OWM65699.1 OWM72084.1 OWM80630.1 OWM82072.1 OWM83188.1 OWM83190.1 OWM88171.1 Sobic.001G105900.1.p Sobic.003G033900.1.p Sobic.006G187900.1.p Sspon.001B0037003 Sspon.001B0045560 Sspon.003A0028590 Sspon.005A0006220 evm.model.AsparagusV1_01.2066 evm.model.AsparagusV1_03.2449 evm.model.AsparagusV1_04.2433 evm.model.AsparagusV1_10.252 evm_27.model.AmTr_v1.0_scaffold00001.469 evm_27.model.AmTr_v1.0_scaffold00036.179 evm_27.model.AmTr_v1.0_scaffold00044.196 evm_27.model.AmTr_v1.0_scaffold00111.98
OG0000662	2	5	4	1	1	8	4	3	7	3	38	AF_DN20122_c0_g1_i1.p1 AF_DN24107_c0_g1_i1.p1 AF_DN29555_c0_g1_i1.p1 AF_DN46948_c0_g1_i1.p1 AF_DN58224_c0_g1_i1.p2 AS_DN29515_c0_g1_i1.p1 AS_DN40894_c0_g1_i1.p1 AS_DN52251_c0_g1_i1.p1 AS_DN8263_c0_g1_i1.p1 Aco012056.1 Aco012064.1 Eucgr.D02482.1.p Eucgr.D02483.1.p Eucgr.D02484.1.p Eucgr.D02485.1.p Eucgr.D02486.1.p Eucgr.E00454.1.p Eucgr.E00455.1.p Eucgr.E00456.1.p HY_DN67260_c0_g1_i1.p1 HY_DN85594_c0_g1_i1.p1 HY_DN9410_c0_g1_i1.p1 HY_DN95917_c0_g1_i1.p2 OWM88388.1 OWM88389.1 OWM88390.1 Sobic.001G302400.1.p Sobic.001G302500.1.p Sobic.001G302666.1.p Sobic.001G302732.1.p Sobic.001G303200.1.p Sobic.001G303750.1.p Sobic.001G541700.1.p Sspon.001A0017061 Sspon.001A0017090 Sspon.001C0012491 evm.model.AsparagusV1_10.11 evm_27.model.AmTr_v1.0_scaffold00007.125
OG0000663	6	2	0	3	1	6	1	7	6	6	38	AF_DN28906_c0_g1_i1.p1 AF_DN56744_c0_g1_i1.p1 Aco006876.1 Aco006877.1 Aco010221.1 Aco010446.1 Aco010448.1 Aco024853.1 Eucgr.B01529.1.p Eucgr.E01414.1.p Eucgr.E01415.1.p Eucgr.G02955.1.p Eucgr.K01522.1.p Eucgr.K03284.1.p HY_DN81371_c0_g1_i1.p1 OWM64951.1 OWM64952.1 OWM70034.1 OWM73903.1 OWM75259.1 OWM78835.1 OWM81483.1 Sobic.001G261700.1.p Sobic.001G437300.1.p Sobic.001G503000.1.p Sobic.001G503100.1.p Sobic.004G348800.1.p Sobic.007G165100.1.p Sspon.001A0002981 Sspon.001A0002982 Sspon.001A0020261 Sspon.001B0009680 Sspon.004A0000560 Sspon.006A0006132 evm.model.AsparagusV1_04.1813 evm.model.AsparagusV1_05.311 evm.model.AsparagusV1_10.1487 evm_27.model.AmTr_v1.0_scaffold00041.18
OG0000664	2	2	2	3	1	4	2	3	10	9	38	AF_DN38444_c0_g1_i1.p1 AF_DN50357_c0_g1_i1.p1 AS_DN31204_c0_g1_i1.p1 AS_DN58930_c0_g1_i1.p1 Aco022842.1 Aco022843.1 Eucgr.E04103.1.p Eucgr.H00071.1.p Eucgr.H02855.1.p Eucgr.H02856.1.p HY_DN34723_c0_g1_i1.p1 HY_DN34732_c0_g1_i1.p1 OWM83487.1 OWM86487.1 OWM89125.1 Sobic.006G145300.1.p Sobic.006G145400.4.p Sobic.006G145500.3.p Sobic.006G145600.1.p Sobic.006G145700.1.p Sobic.006G145800.1.p Sobic.006G145901.1.p Sobic.006G146000.1.p Sobic.006G146100.1.p Sobic.006G146200.1.p Sspon.002A0039720 Sspon.005A0009321 Sspon.005A0009340 Sspon.005A0009352 Sspon.005A0009354 Sspon.005A0009400 Sspon.005B0007690 Sspon.005B0007700 Sspon.005C0005580 evm.model.AsparagusV1_04.127 evm.model.AsparagusV1_10.1925 evm.model.AsparagusV1_10.1932 evm_27.model.AmTr_v1.0_scaffold00062.23
OG0000665	3	1	2	1	1	6	2	3	9	10	38	AF_DN41811_c0_g1_i1.p1 AS_DN51122_c0_g1_i1.p1 AS_DN58437_c3_g1_i1.p1 Aco003293.1 Aco011322.1 Aco024465.1 Eucgr.F03820.1.p Eucgr.F03824.1.p Eucgr.F03827.1.p Eucgr.F04329.1.p Eucgr.H05115.1.p Eucgr.I01405.1.p HY_DN32204_c0_g1_i1.p1 HY_DN38589_c3_g1_i1.p1 OWM80409.1 OWM90110.1 OWM90111.1 Sobic.003G378800.1.p Sobic.005G072300.1.p Sobic.005G072500.1.p Sobic.008G058900.1.p Sobic.008G059000.1.p Sobic.008G059100.1.p Sobic.008G059200.1.p Sobic.008G059400.1.p Sobic.009G142800.3.p Sspon.005A0022790 Sspon.005B0021040 Sspon.005C0020230 Sspon.007A0026863 Sspon.007A0026880 Sspon.007A0026890 Sspon.007A0026931 Sspon.007A0026940 Sspon.007B0027140 Sspon.007B0027160 evm.model.AsparagusV1_04.2140 evm_27.model.AmTr_v1.0_scaffold00017.258
OG0000666	2	4	9	3	1	2	6	3	4	4	38	AF_DN19210_c1_g1_i1.p2 AF_DN48989_c0_g1_i1.p1 AF_DN66613_c0_g1_i1.p1 AF_DN87061_c0_g1_i1.p1 AS_DN109302_c0_g1_i1.p2 AS_DN138208_c0_g1_i1.p1 AS_DN23802_c0_g1_i1.p1 AS_DN27288_c0_g1_i1.p1 AS_DN32898_c0_g1_i1.p2 AS_DN53009_c2_g1_i2.p1 AS_DN60811_c0_g1_i1.p3 AS_DN69013_c0_g1_i1.p1 AS_DN78281_c0_g1_i1.p1 Aco005659.1 Aco007787.1 Eucgr.A00378.1.p Eucgr.J00465.1.p HY_DN33945_c2_g1_i1.p1 HY_DN43014_c0_g1_i1.p1 HY_DN90295_c0_g1_i1.p1 HY_DN90608_c0_g1_i1.p1 HY_DN93393_c0_g1_i1.p2 HY_DN97038_c0_g1_i1.p1 OWM68986.1 OWM73680.1 OWM79103.1 Sobic.006G067800.1.p Sobic.006G260400.1.p Sobic.009G155600.1.p Sobic.009G242300.3.p Sspon.005C0011412 Sspon.007A0001852 Sspon.007A0001853 Sspon.007A0009021 evm.model.AsparagusV1_01.3596 evm.model.AsparagusV1_09.26 evm.model.AsparagusV1_10.1726 evm_27.model.AmTr_v1.0_scaffold00071.180
OG0000667	4	1	1	3	3	8	1	7	5	5	38	AF_DN50304_c1_g1_i1.p1 AS_DN56071_c0_g1_i5.p1 Aco007888.1 Aco009722.1 Aco011210.1 Aco021941.1 Eucgr.A00596.1.p Eucgr.C01787.1.p Eucgr.H04341.1.p Eucgr.H05065.1.p Eucgr.H05067.1.p Eucgr.I00038.1.p Eucgr.I02296.1.p Eucgr.K03320.1.p HY_DN38218_c0_g1_i1.p1 OWM68252.1 OWM69431.1 OWM72510.1 OWM75208.1 OWM76345.1 OWM81687.1 OWM82036.1 Sobic.001G089400.1.p Sobic.003G344700.1.p Sobic.003G370400.1.p Sobic.004G173200.2.p Sobic.009G168700.1.p Sspon.001A0009150 Sspon.001A0040931 Sspon.003A0002480 Sspon.003A0003972 Sspon.004A0013190 evm.model.AsparagusV1_01.3397 evm.model.AsparagusV1_03.452 evm.model.AsparagusV1_07.3346 evm_27.model.AmTr_v1.0_scaffold00002.555 evm_27.model.AmTr_v1.0_scaffold00007.138 evm_27.model.AmTr_v1.0_scaffold00017.61
OG0000668	4	3	4	3	3	4	4	4	6	3	38	AF_DN46069_c0_g1_i1.p1 AF_DN51115_c1_g1_i1.p1 AF_DN51115_c2_g1_i1.p1 AS_DN116280_c0_g1_i1.p1 AS_DN30050_c0_g1_i1.p1 AS_DN50736_c0_g1_i1.p1 AS_DN56349_c0_g1_i1.p1 Aco008713.1 Aco019383.1 Aco022117.1 Aco024340.1 Eucgr.B03849.1.p Eucgr.I02744.1.p Eucgr.J00264.1.p Eucgr.J00493.1.p HY_DN26761_c0_g1_i1.p1 HY_DN33084_c0_g1_i1.p1 HY_DN38393_c0_g1_i1.p1 HY_DN95253_c0_g1_i1.p2 OWM69007.1 OWM73654.1 OWM79349.1 OWM87651.1 Sobic.001G022900.1.p Sobic.003G364400.1.p Sobic.007G004600.1.p Sobic.007G004700.1.p Sobic.007G004800.1.p Sobic.009G154700.1.p Sspon.001A0040740 Sspon.003A0002624 Sspon.006A0018162 evm.model.AsparagusV1_04.680 evm.model.AsparagusV1_09.46 evm.model.AsparagusV1_10.1710 evm_27.model.AmTr_v1.0_scaffold00002.473 evm_27.model.AmTr_v1.0_scaffold00031.16 evm_27.model.AmTr_v1.0_scaffold00070.69
OG0000669	4	6	6	6	2	3	6	2	1	2	38	AF_DN25511_c0_g1_i1.p1 AF_DN38343_c0_g1_i1.p1 AF_DN42158_c0_g1_i1.p1 AF_DN44095_c0_g1_i1.p1 AF_DN44095_c0_g2_i1.p1 AF_DN5326_c0_g1_i1.p1 AS_DN135292_c0_g1_i1.p1 AS_DN16968_c1_g1_i1.p1 AS_DN43415_c0_g1_i1.p1 AS_DN47908_c0_g1_i1.p1 AS_DN55635_c1_g1_i1.p1 AS_DN69757_c0_g1_i1.p1 Aco006133.1 Aco008826.1 Aco009761.1 Aco014295.1 Eucgr.C01115.1.p Eucgr.C01790.1.p Eucgr.C04172.1.p HY_DN32343_c0_g1_i1.p1 HY_DN39349_c0_g1_i1.p1 HY_DN39349_c1_g1_i1.p1 HY_DN39349_c1_g2_i1.p1 HY_DN47291_c0_g1_i1.p1 HY_DN79845_c0_g1_i1.p1 OWM71721.1 OWM78240.1 Sobic.010G183100.1.p Sspon.008A0008280 Sspon.008C0008720 evm.model.AsparagusV1_03.571 evm.model.AsparagusV1_05.633 evm.model.AsparagusV1_05.644 evm.model.AsparagusV1_07.357 evm.model.AsparagusV1_07.898 evm.model.AsparagusV1_08.697 evm_27.model.AmTr_v1.0_scaffold00002.550 evm_27.model.AmTr_v1.0_scaffold00042.59
OG0000670	3	3	4	3	2	7	3	3	5	5	38	AF_DN25469_c0_g1_i1.p2 AF_DN44787_c0_g1_i1.p1 AF_DN50524_c1_g1_i2.p1 AS_DN29175_c0_g1_i1.p1 AS_DN34532_c0_g1_i1.p1 AS_DN51428_c0_g1_i1.p1 AS_DN56248_c0_g1_i1.p1 Aco005652.1 Aco013304.1 Aco017935.1 Eucgr.B02575.1.p Eucgr.C00908.1.p Eucgr.C03026.1.p Eucgr.C03658.1.p Eucgr.C03874.1.p Eucgr.D00726.1.p Eucgr.K00122.1.p HY_DN33957_c1_g1_i1.p1 HY_DN35429_c0_g1_i1.p1 HY_DN82280_c0_g1_i1.p2 OWM75723.1 OWM76009.1 OWM83175.1 Sobic.001G295600.1.p Sobic.003G034300.1.p Sobic.003G211200.1.p Sobic.007G039200.1.p Sobic.009G072200.1.p Sspon.001A0017330 Sspon.003A0014680 Sspon.003B0032860 Sspon.003C0020470 Sspon.006B0015080 evm.model.AsparagusV1_01.2080 evm.model.AsparagusV1_04.3217 evm.model.AsparagusV1_05.2926 evm_27.model.AmTr_v1.0_scaffold00074.22 evm_27.model.AmTr_v1.0_scaffold00111.114
OG0000671	3	1	1	0	0	31	1	1	0	0	38	AF_DN33066_c0_g1_i1.p1 AS_DN43351_c0_g1_i1.p1 Aco008832.1 Aco031459.1 Aco031460.1 Eucgr.B03809.1.p Eucgr.E02334.1.p Eucgr.E02335.1.p Eucgr.E02338.1.p Eucgr.E02968.1.p Eucgr.E02972.1.p Eucgr.F03344.1.p Eucgr.H00542.1.p Eucgr.H00544.1.p Eucgr.H00547.1.p Eucgr.H00626.1.p Eucgr.H00629.1.p Eucgr.H00630.1.p Eucgr.H00631.1.p Eucgr.H00634.1.p Eucgr.H00636.1.p Eucgr.H00638.1.p Eucgr.H00639.1.p Eucgr.H00645.1.p Eucgr.H00647.1.p Eucgr.H03048.1.p Eucgr.H03049.1.p Eucgr.H03050.1.p Eucgr.H03052.1.p Eucgr.H03053.1.p Eucgr.H03054.1.p Eucgr.H03055.1.p Eucgr.H03056.1.p Eucgr.H04014.1.p Eucgr.H04022.1.p Eucgr.L02300.1.p HY_DN34216_c0_g1_i1.p1 OWM78897.1
OG0000672	4	3	3	2	3	5	3	3	5	7	38	AF_DN49924_c0_g1_i1.p1 AF_DN53933_c0_g1_i1.p1 AF_DN54284_c2_g1_i1.p2 AS_DN54421_c1_g1_i1.p1 AS_DN58321_c1_g1_i1.p1 AS_DN59375_c2_g2_i3.p1 Aco002414.1 Aco014646.1 Aco027110.1 Aco027553.1 Eucgr.B01270.1.p Eucgr.C01569.1.p Eucgr.C02874.1.p Eucgr.H01203.1.p Eucgr.J00388.1.p HY_DN33850_c1_g1_i1.p1 HY_DN37882_c0_g1_i1.p1 HY_DN38365_c0_g1_i1.p1 OWM68934.1 OWM71278.1 OWM78029.1 Sobic.001G230700.1.p Sobic.001G373100.1.p Sobic.001G505300.3.p Sobic.003G278500.1.p Sobic.008G117200.1.p Sspon.001A0002770 Sspon.001A0011591 Sspon.001D0013200 Sspon.002B0034760 Sspon.003A0009230 Sspon.003A0009280 Sspon.003C0021240 evm.model.AsparagusV1_04.313 evm.model.AsparagusV1_08.3122 evm_27.model.AmTr_v1.0_scaffold00057.172 evm_27.model.AmTr_v1.0_scaffold00102.5 evm_27.model.AmTr_v1.0_scaffold00142.13
OG0000673	4	1	2	2	1	15	3	4	3	3	38	AF_DN47434_c0_g1_i1.p1 AS_DN51445_c0_g1_i1.p1 AS_DN51724_c0_g1_i1.p1 Aco013229.1 Aco016643.1 Aco017499.1 Aco030142.1 Eucgr.A02846.1.p Eucgr.D01939.1.p Eucgr.E00516.1.p Eucgr.K00191.1.p Eucgr.K00192.1.p Eucgr.K00193.1.p Eucgr.K00194.1.p Eucgr.K00198.1.p Eucgr.K00199.1.p Eucgr.K00200.1.p Eucgr.K00202.1.p Eucgr.K00203.1.p Eucgr.K00204.1.p Eucgr.K00207.1.p Eucgr.K00208.1.p HY_DN31761_c0_g1_i1.p1 HY_DN32694_c0_g1_i1.p1 HY_DN96882_c0_g1_i1.p1 OWM64980.1 OWM71967.1 OWM75651.1 OWM75653.1 Sobic.001G314400.1.p Sobic.001G526800.2.p Sobic.004G003401.1.p Sspon.001A0001360 Sspon.004D0028033 Sspon.004D0028070 evm.model.AsparagusV1_04.2369 evm.model.AsparagusV1_08.192 evm_27.model.AmTr_v1.0_scaffold00001.409
OG0000674	2	4	4	3	2	8	4	3	4	4	38	AF_DN44536_c0_g1_i1.p1 AF_DN50626_c2_g1_i1.p2 AF_DN53509_c2_g1_i2.p1 AF_DN77471_c0_g1_i1.p1 AS_DN43987_c0_g1_i1.p2 AS_DN47965_c0_g1_i1.p2 AS_DN51762_c0_g1_i1.p1 AS_DN58206_c8_g1_i1.p1 Aco008200.1 Aco016930.1 Eucgr.C01940.1.p Eucgr.C01943.1.p Eucgr.C02659.1.p Eucgr.C02660.1.p Eucgr.D01605.1.p Eucgr.F03955.1.p Eucgr.F04317.1.p Eucgr.J03117.1.p HY_DN32640_c0_g1_i1.p2 HY_DN34698_c1_g1_i1.p1 HY_DN38698_c4_g1_i2.p1 HY_DN38698_c4_g2_i1.p1 OWM69570.1 OWM86790.1 OWM86791.1 Sobic.002G202700.1.p Sobic.004G065900.1.p Sobic.010G209100.1.p Sobic.010G209200.1.p Sspon.002B0015720 Sspon.008A0006211 Sspon.008A0006215 Sspon.008C0006551 evm.model.AsparagusV1_01.79 evm.model.AsparagusV1_05.3371 evm.model.AsparagusV1_08.1865 evm_27.model.AmTr_v1.0_scaffold00065.183 evm_27.model.AmTr_v1.0_scaffold00065.184
OG0000675	3	4	5	4	5	2	4	3	4	4	38	AF_DN17163_c0_g1_i1.p1 AF_DN37628_c0_g1_i1.p2 AF_DN53427_c0_g1_i1.p1 AF_DN54553_c7_g1_i1.p1 AS_DN37703_c0_g1_i1.p1 AS_DN40809_c0_g1_i1.p1 AS_DN58769_c1_g1_i2.p1 AS_DN59121_c0_g1_i1.p1 AS_DN65808_c0_g1_i1.p1 Aco003114.1 Aco011549.1 Aco016896.1 Eucgr.C00422.1.p Eucgr.K01364.1.p HY_DN2340_c0_g1_i1.p1 HY_DN38602_c0_g1_i1.p1 HY_DN39307_c0_g1_i1.p1 HY_DN39307_c0_g2_i1.p1 OWM72849.1 OWM73849.1 OWM74833.1 Sobic.004G257000.1.p Sobic.004G257100.1.p Sobic.004G331900.1.p Sobic.007G219200.3.p Sspon.004A0001801 Sspon.004A0005910 Sspon.004A0005930 Sspon.006A0001360 evm.model.AsparagusV1_05.1171 evm.model.AsparagusV1_05.3334 evm.model.AsparagusV1_05.885 evm.model.AsparagusV1_08.805 evm_27.model.AmTr_v1.0_scaffold00010.326 evm_27.model.AmTr_v1.0_scaffold00010.327 evm_27.model.AmTr_v1.0_scaffold00019.437 evm_27.model.AmTr_v1.0_scaffold00027.61 evm_27.model.AmTr_v1.0_scaffold00061.68
OG0000676	4	3	3	4	1	4	2	5	6	6	38	AF_DN27587_c0_g1_i1.p1 AF_DN42563_c0_g1_i1.p1 AF_DN53518_c2_g1_i1.p1 AS_DN15002_c0_g1_i1.p1 AS_DN56553_c0_g1_i1.p1 AS_DN56553_c1_g1_i1.p1 Aco000698.1 Aco005357.1 Aco005658.1 Aco007330.1 Eucgr.A01991.1.p Eucgr.H01314.1.p Eucgr.H04118.1.p Eucgr.K01221.1.p HY_DN37381_c2_g1_i1.p1 HY_DN52764_c0_g1_i1.p1 OWM63249.1 OWM67384.1 OWM72387.1 OWM73288.1 OWM78769.1 Sobic.002G082100.1.p Sobic.003G151300.1.p Sobic.003G230000.1.p Sobic.003G247600.1.p Sobic.009G079100.1.p Sobic.009G254000.1.p Sspon.002A0028760 Sspon.003A0011871 Sspon.003A0013130 Sspon.003A0018730 Sspon.007A0000490 Sspon.007A0014391 evm.model.AsparagusV1_01.3593 evm.model.AsparagusV1_05.1081 evm.model.AsparagusV1_07.1114 evm.model.AsparagusV1_08.2984 evm_27.model.AmTr_v1.0_scaffold00045.70
OG0000677	2	3	3	6	3	4	3	5	5	4	38	AF_DN36509_c0_g1_i1.p1 AF_DN36693_c0_g1_i1.p1 AF_DN46398_c1_g1_i1.p1 AS_DN43971_c0_g1_i1.p2 AS_DN45468_c0_g1_i1.p1 AS_DN58756_c1_g1_i1.p1 Aco003106.1 Aco006602.1 Eucgr.B00106.1.p Eucgr.F01474.1.p Eucgr.H04476.1.p Eucgr.K02714.1.p HY_DN36581_c2_g1_i1.p1 HY_DN38491_c6_g1_i1.p2 HY_DN39108_c2_g1_i1.p1 OWM65495.1 OWM74213.1 OWM81079.1 OWM85377.1 OWM90597.1 Sobic.001G435500.1.p Sobic.002G241500.1.p Sobic.007G063200.2.p Sobic.007G219500.1.p Sobic.010G221400.1.p Sspon.001B0009830 Sspon.002A0015280 Sspon.006B0012930 Sspon.008A0005210 evm.model.AsparagusV1_01.3533 evm.model.AsparagusV1_01.516 evm.model.AsparagusV1_01.664 evm.model.AsparagusV1_03.1059 evm.model.AsparagusV1_05.2150 evm.model.AsparagusV1_06.119 evm_27.model.AmTr_v1.0_scaffold00004.302 evm_27.model.AmTr_v1.0_scaffold00013.17 evm_27.model.AmTr_v1.0_scaffold00039.13
OG0000678	4	3	5	5	3	3	3	6	3	3	38	AF_DN46914_c0_g1_i1.p1 AF_DN52511_c0_g1_i1.p2 AF_DN52511_c1_g1_i1.p2 AS_DN133908_c0_g1_i1.p1 AS_DN52063_c0_g1_i1.p1 AS_DN57563_c0_g1_i4.p1 AS_DN57563_c1_g1_i1.p1 AS_DN76952_c0_g1_i1.p1 Aco010345.1 Aco014454.1 Aco014880.1 Aco021969.1 Eucgr.F03420.1.p Eucgr.H00174.1.p Eucgr.K00871.1.p HY_DN35039_c0_g1_i1.p1 HY_DN37201_c1_g1_i1.p1 HY_DN39130_c0_g1_i1.p1 OWM71827.1 OWM78583.1 OWM81237.1 OWM85744.1 OWM88723.1 OWM91004.1 Sobic.002G329300.2.p Sobic.004G012100.1.p Sobic.007G033800.1.p Sspon.002A0008450 Sspon.004B0026360 Sspon.006A0016310 evm.model.AsparagusV1_01.1007 evm.model.AsparagusV1_03.947 evm.model.AsparagusV1_04.1803 evm.model.AsparagusV1_06.236 evm.model.AsparagusV1_07.3901 evm_27.model.AmTr_v1.0_scaffold00009.105 evm_27.model.AmTr_v1.0_scaffold00029.122 evm_27.model.AmTr_v1.0_scaffold00098.54
OG0000679	4	4	5	5	3	4	3	4	3	3	38	AF_DN24356_c0_g1_i1.p1 AF_DN48439_c0_g1_i1.p1 AF_DN49865_c0_g1_i1.p1 AF_DN51652_c1_g1_i1.p1 AS_DN44816_c0_g1_i1.p1 AS_DN46854_c0_g1_i1.p1 AS_DN54477_c0_g1_i1.p1 AS_DN54523_c0_g1_i1.p1 AS_DN54669_c0_g1_i1.p1 Aco003367.1 Aco009185.1 Aco017083.1 Aco021912.1 Eucgr.C02496.1.p Eucgr.C02537.1.p Eucgr.E04229.1.p Eucgr.H01150.1.p HY_DN31495_c0_g1_i1.p1 HY_DN32096_c0_g1_i1.p1 HY_DN7165_c0_g1_i1.p1 OWM65831.1 OWM77961.1 OWM83613.1 OWM85684.1 Sobic.004G179500.1.p Sobic.004G248400.3.p Sobic.006G214700.1.p Sspon.004A0005310 Sspon.004A0011720 Sspon.005A0003631 evm.model.AsparagusV1_04.1952 evm.model.AsparagusV1_05.875 evm.model.AsparagusV1_05.876 evm.model.AsparagusV1_07.2366 evm.model.AsparagusV1_09.368 evm_27.model.AmTr_v1.0_scaffold00009.232 evm_27.model.AmTr_v1.0_scaffold00019.6 evm_27.model.AmTr_v1.0_scaffold00024.154
OG0000680	2	4	4	2	4	4	4	5	5	4	38	AF_DN32886_c0_g1_i1.p1 AF_DN41536_c0_g1_i1.p1 AF_DN44889_c0_g1_i1.p1 AF_DN50411_c0_g1_i1.p1 AS_DN34234_c0_g1_i1.p1 AS_DN48001_c0_g1_i1.p1 AS_DN55544_c0_g1_i1.p1 AS_DN55544_c0_g2_i1.p1 Aco010250.1 Aco017637.1 Eucgr.A01247.1.p Eucgr.A02763.1.p Eucgr.D01837.1.p Eucgr.D01838.1.p HY_DN24907_c0_g1_i1.p1 HY_DN28253_c0_g1_i1.p1 HY_DN35732_c1_g1_i1.p1 HY_DN7314_c0_g1_i1.p1 OWM72049.1 OWM72051.1 OWM72054.1 OWM79549.1 OWM82320.1 Sobic.001G307300.1.p Sobic.001G307400.1.p Sobic.001G307600.2.p Sobic.002G137300.1.p Sobic.003G070600.3.p Sspon.001A0018860 Sspon.001A0018870 Sspon.002A0023880 Sspon.003A0025520 evm.model.AsparagusV1_07.2099 evm.model.AsparagusV1_Unassigned.632 evm_27.model.AmTr_v1.0_scaffold00009.180 evm_27.model.AmTr_v1.0_scaffold00009.181 evm_27.model.AmTr_v1.0_scaffold00012.34 evm_27.model.AmTr_v1.0_scaffold00107.44
OG0000681	7	0	0	9	4	2	0	1	11	4	38	Aco000620.1 Aco000621.1 Aco011458.1 Aco011459.1 Aco011585.1 Aco011586.1 Aco011587.1 Eucgr.G03260.1.p Eucgr.L03288.1.p OWM78428.1 Sobic.001G266500.1.p Sobic.001G266900.3.p Sobic.003G326200.1.p Sobic.003G326300.1.p Sobic.003G330800.1.p Sobic.007G092450.1.p Sobic.008G063800.1.p Sobic.008G064000.2.p Sobic.009G239400.1.p Sobic.010G008200.1.p Sobic.010G062700.1.p Sspon.001A0020030 Sspon.002C0022380 Sspon.002C0022390 Sspon.002D0034430 evm.model.AsparagusV1_02.1887 evm.model.AsparagusV1_02.1889 evm.model.AsparagusV1_02.1890 evm.model.AsparagusV1_04.1996 evm.model.AsparagusV1_06.1438 evm.model.AsparagusV1_07.1375 evm.model.AsparagusV1_07.1561 evm.model.AsparagusV1_08.3016 evm.model.AsparagusV1_09.816 evm_27.model.AmTr_v1.0_scaffold00053.89 evm_27.model.AmTr_v1.0_scaffold00053.95 evm_27.model.AmTr_v1.0_scaffold00053.96 evm_27.model.AmTr_v1.0_scaffold00053.98
OG0000682	3	3	4	5	2	3	3	4	5	6	38	AF_DN39056_c0_g1_i1.p1 AF_DN43677_c0_g1_i1.p1 AF_DN52796_c0_g1_i1.p1 AS_DN51106_c0_g1_i1.p1 AS_DN52341_c0_g1_i1.p1 AS_DN56217_c0_g1_i1.p1 AS_DN74862_c0_g1_i1.p1 Aco002916.1 Aco016812.1 Aco030190.1 Eucgr.B02359.1.p Eucgr.F03952.1.p Eucgr.G02937.1.p HY_DN105466_c0_g1_i1.p1 HY_DN24372_c0_g1_i1.p1 HY_DN36099_c0_g1_i1.p1 OWM69571.1 OWM70050.1 OWM87480.1 OWM89288.1 Sobic.003G072500.1.p Sobic.003G088600.1.p Sobic.003G230600.1.p Sobic.007G043000.1.p Sobic.007G073800.2.p Sspon.003A0013080 Sspon.003A0024170 Sspon.003A0025420 Sspon.006A0012591 Sspon.006A0012620 Sspon.006D0011990 evm.model.AsparagusV1_01.345 evm.model.AsparagusV1_02.139 evm.model.AsparagusV1_02.140 evm.model.AsparagusV1_05.338 evm.model.AsparagusV1_07.180 evm_27.model.AmTr_v1.0_scaffold00012.177 evm_27.model.AmTr_v1.0_scaffold00012.185
OG0000683	4	1	3	5	5	6	3	7	3	1	38	AF_DN35231_c0_g1_i1.p1 AS_DN13849_c0_g1_i1.p1 AS_DN39734_c0_g1_i1.p1 AS_DN51470_c0_g1_i1.p1 Aco004432.1 Aco004642.1 Aco020099.1 Aco020251.1 Eucgr.A00525.1.p Eucgr.B01267.1.p Eucgr.D00625.1.p Eucgr.H01205.1.p Eucgr.H03772.1.p Eucgr.I01612.1.p HY_DN24998_c0_g1_i1.p1 HY_DN28034_c0_g1_i1.p1 HY_DN31401_c0_g1_i1.p1 OWM70717.1 OWM71279.1 OWM71280.1 OWM71400.1 OWM77464.1 OWM78032.1 OWM78648.1 Sobic.002G113100.1.p Sobic.003G162100.1.p Sobic.009G088900.1.p Sspon.002A0026070 evm.model.AsparagusV1_02.2063 evm.model.AsparagusV1_04.1538 evm.model.AsparagusV1_06.710 evm.model.AsparagusV1_08.3128 evm.model.AsparagusV1_08.3130 evm_27.model.AmTr_v1.0_scaffold00016.136 evm_27.model.AmTr_v1.0_scaffold00016.137 evm_27.model.AmTr_v1.0_scaffold00016.138 evm_27.model.AmTr_v1.0_scaffold00016.140 evm_27.model.AmTr_v1.0_scaffold00057.148
OG0000684	5	2	4	3	4	14	6	0	0	0	38	AF_DN49589_c1_g1_i1.p2 AF_DN69851_c0_g1_i1.p2 AS_DN105453_c0_g1_i1.p1 AS_DN49637_c0_g1_i1.p2 AS_DN51189_c0_g1_i1.p2 AS_DN67096_c0_g1_i1.p1 Aco004354.1 Aco004356.1 Aco004358.1 Aco004359.1 Aco008182.1 Eucgr.B01511.1.p Eucgr.E02714.1.p Eucgr.E02715.1.p Eucgr.E02716.1.p Eucgr.E02717.1.p Eucgr.E02718.1.p Eucgr.E02719.1.p Eucgr.E02720.1.p Eucgr.E02722.1.p Eucgr.E02723.1.p Eucgr.E02726.1.p Eucgr.E02727.1.p Eucgr.L02727.1.p Eucgr.L03603.1.p HY_DN28683_c0_g1_i1.p1 HY_DN31669_c0_g1_i1.p1 HY_DN34771_c0_g1_i1.p2 HY_DN38419_c0_g1_i1.p2 HY_DN38735_c1_g1_i1.p1 HY_DN40231_c0_g1_i1.p1 evm.model.AsparagusV1_05.488 evm.model.AsparagusV1_05.500 evm.model.AsparagusV1_05.503 evm_27.model.AmTr_v1.0_scaffold00021.132 evm_27.model.AmTr_v1.0_scaffold00061.274 evm_27.model.AmTr_v1.0_scaffold00061.276 evm_27.model.AmTr_v1.0_scaffold00226.7
OG0000685	0	3	3	0	1	0	3	28	0	0	38	AF_DN74436_c0_g1_i1.p1 AF_DN74663_c0_g1_i1.p1 AF_DN75415_c0_g1_i1.p1 AS_DN106175_c0_g1_i1.p1 AS_DN119035_c0_g1_i1.p1 AS_DN5543_c0_g1_i1.p1 HY_DN68728_c0_g1_i1.p1 HY_DN83400_c0_g1_i1.p1 HY_DN85334_c0_g1_i1.p1 OWM63519.1 OWM63649.1 OWM63650.1 OWM63651.1 OWM64831.1 OWM65273.1 OWM66256.1 OWM68448.1 OWM69227.1 OWM71863.1 OWM74915.1 OWM76529.1 OWM76633.1 OWM78557.1 OWM79134.1 OWM79382.1 OWM80313.1 OWM83405.1 OWM83424.1 OWM83548.1 OWM84050.1 OWM86495.1 OWM88699.1 OWM88955.1 OWM89564.1 OWM90734.1 OWM91160.1 OWM91470.1 evm_27.model.AmTr_v1.0_scaffold00056.232
OG0000686	36	0	0	0	0	0	1	0	0	0	37	Aco000320.1 Aco002044.1 Aco008116.1 Aco017666.1 Aco019395.1 Aco020722.1 Aco021065.1 Aco021154.1 Aco021332.1 Aco021865.1 Aco021867.1 Aco022116.1 Aco022394.1 Aco022543.1 Aco022944.1 Aco023119.1 Aco023640.1 Aco024376.1 Aco024533.1 Aco024776.1 Aco024967.1 Aco025261.1 Aco025438.1 Aco025692.1 Aco025931.1 Aco026298.1 Aco027862.1 Aco027967.1 Aco028025.1 Aco029378.1 Aco029741.1 Aco030460.1 Aco030481.1 Aco030745.1 Aco030865.1 Aco031633.1 HY_DN20299_c0_g1_i1.p1
OG0000687	4	2	3	2	2	4	3	5	5	7	37	AF_DN51008_c0_g1_i1.p1 AF_DN51614_c5_g1_i1.p1 AS_DN47798_c0_g1_i1.p1 AS_DN50720_c1_g1_i1.p1 AS_DN56022_c0_g1_i1.p1 Aco001684.1 Aco009612.1 Aco014686.1 Aco018657.1 Eucgr.B00515.1.p Eucgr.I01947.1.p Eucgr.K01541.1.p Eucgr.K02480.1.p HY_DN22653_c0_g1_i1.p1 HY_DN34164_c0_g1_i1.p1 HY_DN36130_c0_g1_i1.p1 OWM64572.1 OWM65291.1 OWM74757.1 OWM78843.1 OWM90407.1 Sobic.001G252800.1.p Sobic.001G489900.1.p Sobic.002G421900.1.p Sobic.003G121400.1.p Sobic.003G131100.1.p Sspon.001A0004310 Sspon.001A0021890 Sspon.002B0000581 Sspon.003A0006040 Sspon.003A0021380 Sspon.003B0025800 Sspon.003D0018600 evm.model.AsparagusV1_03.8 evm.model.AsparagusV1_08.3278 evm_27.model.AmTr_v1.0_scaffold00010.496 evm_27.model.AmTr_v1.0_scaffold00119.78
OG0000688	3	6	3	4	5	2	5	3	3	3	37	AF_DN33497_c0_g1_i1.p1 AF_DN42054_c2_g1_i1.p1 AF_DN47237_c0_g1_i1.p1 AF_DN50133_c0_g1_i1.p1 AF_DN50133_c1_g1_i1.p1 AF_DN52881_c0_g1_i1.p1 AS_DN47604_c0_g1_i1.p1 AS_DN50956_c0_g1_i1.p1 AS_DN57795_c2_g2_i12.p1 Aco002095.1 Aco006570.1 Aco015281.1 Eucgr.B03948.1.p Eucgr.I02664.1.p HY_DN1743_c0_g1_i1.p1 HY_DN34817_c1_g1_i1.p1 HY_DN35928_c1_g1_i1.p2 HY_DN4231_c0_g1_i1.p1 HY_DN93230_c0_g1_i1.p1 OWM63597.1 OWM76048.1 OWM87755.1 Sobic.002G188600.1.p Sobic.002G313900.1.p Sobic.006G210700.1.p Sspon.002A0009270 Sspon.002A0019842 Sspon.005C0001192 evm.model.AsparagusV1_03.1162 evm.model.AsparagusV1_05.2305 evm.model.AsparagusV1_07.3806 evm.model.AsparagusV1_08.2478 evm_27.model.AmTr_v1.0_scaffold00019.146 evm_27.model.AmTr_v1.0_scaffold00019.147 evm_27.model.AmTr_v1.0_scaffold00057.226 evm_27.model.AmTr_v1.0_scaffold00088.4 evm_27.model.AmTr_v1.0_scaffold00176.31
OG0000689	5	2	2	2	3	10	1	8	3	1	37	AF_DN43778_c0_g1_i1.p1 AF_DN50671_c0_g1_i3.p1 AS_DN48446_c0_g1_i1.p1 AS_DN56853_c0_g1_i1.p1 Aco002207.1 Aco005534.1 Aco006807.1 Aco022294.1 Aco031842.1 Eucgr.C01304.1.p Eucgr.C01445.1.p Eucgr.C01446.1.p Eucgr.C01501.1.p Eucgr.C04250.1.p Eucgr.C04251.1.p Eucgr.D01774.1.p Eucgr.L01304.1.p Eucgr.L01306.1.p Eucgr.L03012.1.p HY_DN92255_c0_g1_i1.p1 OWM65929.1 OWM69627.1 OWM69628.1 OWM69630.1 OWM69631.1 OWM71761.1 OWM72133.1 OWM87674.1 Sobic.001G154000.1.p Sobic.003G295050.1.p Sobic.009G237900.1.p Sspon.007A0002100 evm.model.AsparagusV1_08.724 evm.model.AsparagusV1_08.85 evm_27.model.AmTr_v1.0_scaffold00004.192 evm_27.model.AmTr_v1.0_scaffold00078.4 evm_27.model.AmTr_v1.0_scaffold00078.5
OG0000690	4	1	1	0	3	4	4	1	10	9	37	AF_DN19063_c0_g1_i1.p1 AS_DN832_c0_g1_i1.p1 Aco011571.1 Aco017190.1 Aco017191.1 Aco018172.1 Eucgr.C00250.1.p Eucgr.C03713.1.p Eucgr.H01335.1.p Eucgr.L01633.1.p HY_DN106258_c0_g1_i1.p1 HY_DN65732_c0_g1_i1.p2 HY_DN69321_c0_g1_i1.p1 HY_DN98454_c0_g1_i1.p1 OWM72375.1 Sobic.001G359601.1.p Sobic.001G409400.1.p Sobic.002G294500.1.p Sobic.002G389400.1.p Sobic.003G137400.2.p Sobic.009G025500.1.p Sobic.009G036000.1.p Sobic.009G036100.1.p Sobic.010G066300.1.p Sobic.010G211400.1.p Sspon.001B0016230 Sspon.001C0009123 Sspon.002A0003640 Sspon.002B0009100 Sspon.003B0025220 Sspon.007A0017870 Sspon.007A0019130 Sspon.008A0006023 Sspon.008A0016410 evm_27.model.AmTr_v1.0_scaffold00080.47 evm_27.model.AmTr_v1.0_scaffold00137.2 evm_27.model.AmTr_v1.0_scaffold03547.1
OG0000691	3	3	3	3	3	4	3	4	5	6	37	AF_DN33262_c0_g1_i1.p1 AF_DN5755_c0_g1_i1.p1 AF_DN67836_c0_g1_i1.p1 AS_DN53071_c0_g1_i1.p1 AS_DN66579_c0_g1_i1.p1 AS_DN94424_c0_g1_i1.p1 Aco001652.1 Aco005448.1 Aco007130.1 Eucgr.A00785.1.p Eucgr.C01100.1.p Eucgr.C04151.1.p Eucgr.J00100.1.p HY_DN36568_c0_g1_i1.p1 HY_DN47423_c0_g1_i1.p1 HY_DN73892_c0_g1_i1.p1 OWM64183.1 OWM65992.1 OWM71707.1 OWM87321.1 Sobic.001G382700.3.p Sobic.002G419200.1.p Sobic.003G214900.1.p Sobic.003G336900.1.p Sobic.009G175100.1.p Sspon.001A0010720 Sspon.002A0001280 Sspon.003A0004630 Sspon.003A0014270 Sspon.003B0017491 Sspon.007A0007280 evm.model.AsparagusV1_05.570 evm.model.AsparagusV1_08.3331 evm.model.AsparagusV1_Unassigned.1089 evm_27.model.AmTr_v1.0_scaffold00075.58 evm_27.model.AmTr_v1.0_scaffold00077.145 evm_27.model.AmTr_v1.0_scaffold00122.49
OG0000692	2	5	4	4	2	4	4	3	4	5	37	AF_DN48307_c0_g1_i1.p1 AF_DN49514_c0_g1_i1.p1 AF_DN51432_c0_g1_i1.p1 AF_DN54327_c4_g1_i1.p1 AF_DN54327_c4_g2_i1.p1 AS_DN48704_c0_g1_i1.p1 AS_DN59173_c0_g1_i1.p1 AS_DN59173_c1_g1_i4.p1 AS_DN59518_c1_g1_i1.p1 Aco009564.1 Aco017173.1 Eucgr.H04783.1.p Eucgr.I02632.1.p Eucgr.I02662.1.p Eucgr.L00520.1.p HY_DN10427_c0_g1_i1.p1 HY_DN25562_c0_g1_i1.p1 HY_DN38881_c0_g1_i1.p1 HY_DN39316_c2_g1_i1.p1 OWM63599.1 OWM63625.1 OWM65636.1 Sobic.001G261501.1.p Sobic.001G351700.1.p Sobic.001G474600.1.p Sobic.002G380200.1.p Sspon.001A0005532 Sspon.001A0013321 Sspon.001B0024960 Sspon.002A0004640 Sspon.002C0004190 evm.model.AsparagusV1_03.1807 evm.model.AsparagusV1_03.1808 evm.model.AsparagusV1_03.230 evm.model.AsparagusV1_03.231 evm_27.model.AmTr_v1.0_scaffold00038.113 evm_27.model.AmTr_v1.0_scaffold00045.34
OG0000693	7	3	3	6	2	4	2	3	4	3	37	AF_DN11439_c0_g1_i1.p1 AF_DN38676_c0_g1_i1.p1 AF_DN48945_c1_g1_i1.p1 AS_DN120051_c0_g1_i1.p1 AS_DN47208_c0_g1_i1.p1 AS_DN71963_c0_g1_i1.p1 Aco003978.1 Aco004289.1 Aco004290.1 Aco005176.1 Aco005177.1 Aco018998.1 Aco021011.1 Eucgr.A02141.1.p Eucgr.C00794.1.p Eucgr.L00497.1.p Eucgr.L03542.1.p HY_DN22547_c0_g1_i1.p1 HY_DN30285_c0_g1_i1.p1 OWM73172.1 OWM73173.1 OWM74394.1 Sobic.001G148400.1.p Sobic.001G240300.1.p Sobic.003G102600.2.p Sobic.008G179200.1.p Sspon.001A0030510 Sspon.001B0027040 Sspon.002A0042651 evm.model.AsparagusV1_03.1332 evm.model.AsparagusV1_03.480 evm.model.AsparagusV1_03.482 evm.model.AsparagusV1_05.1706 evm.model.AsparagusV1_05.1708 evm.model.AsparagusV1_05.1709 evm_27.model.AmTr_v1.0_scaffold00004.69 evm_27.model.AmTr_v1.0_scaffold00024.305
OG0000694	9	0	2	3	6	2	2	3	6	4	37	AS_DN106806_c0_g1_i1.p1 AS_DN131551_c0_g1_i1.p2 Aco003014.1 Aco013454.1 Aco013462.1 Aco013463.1 Aco013464.1 Aco013465.1 Aco013467.1 Aco013468.1 Aco024639.1 Eucgr.C00070.1.p Eucgr.F04279.1.p HY_DN110159_c0_g1_i1.p1 HY_DN26921_c0_g1_i1.p2 OWM63935.1 OWM63940.1 OWM84924.1 Sobic.001G119000.1.p Sobic.001G119100.1.p Sobic.001G119200.1.p Sobic.001G431100.1.p Sobic.004G249700.1.p Sobic.006G099900.1.p Sspon.001A0017810 Sspon.001B0038170 Sspon.001B0038180 Sspon.005A0013140 evm.model.AsparagusV1_01.2158 evm.model.AsparagusV1_01.2159 evm.model.AsparagusV1_08.2888 evm_27.model.AmTr_v1.0_scaffold00010.91 evm_27.model.AmTr_v1.0_scaffold00010.92 evm_27.model.AmTr_v1.0_scaffold00010.93 evm_27.model.AmTr_v1.0_scaffold00010.94 evm_27.model.AmTr_v1.0_scaffold00010.95 evm_27.model.AmTr_v1.0_scaffold00010.96
OG0000695	5	4	5	6	3	3	4	1	3	3	37	AF_DN40197_c0_g1_i1.p1 AF_DN50350_c0_g1_i1.p1 AF_DN50350_c0_g2_i1.p1 AF_DN53714_c5_g1_i1.p1 AS_DN19624_c0_g1_i1.p1 AS_DN44346_c0_g1_i1.p1 AS_DN56677_c2_g2_i1.p1 AS_DN56677_c2_g4_i1.p1 AS_DN95746_c0_g1_i1.p1 Aco005166.1 Aco008602.1 Aco009844.1 Aco014360.1 Aco031686.1 Eucgr.B00438.1.p Eucgr.B00440.1.p Eucgr.B03414.1.p HY_DN35956_c0_g1_i1.p1 HY_DN35956_c0_g2_i1.p1 HY_DN36148_c1_g1_i1.p1 HY_DN68923_c0_g1_i1.p1 OWM65321.1 Sobic.001G061500.1.p Sobic.002G045300.1.p Sobic.003G039200.1.p Sspon.001B0043480 Sspon.002A0028520 Sspon.003A0028010 evm.model.AsparagusV1_01.2310 evm.model.AsparagusV1_03.474 evm.model.AsparagusV1_05.1693 evm.model.AsparagusV1_06.811 evm.model.AsparagusV1_07.3308 evm.model.AsparagusV1_08.3298 evm_27.model.AmTr_v1.0_scaffold00004.90 evm_27.model.AmTr_v1.0_scaffold00026.104 evm_27.model.AmTr_v1.0_scaffold00078.103
OG0000696	7	5	4	2	3	2	4	4	3	3	37	AF_DN27927_c0_g1_i1.p1 AF_DN30945_c0_g1_i1.p1 AF_DN46867_c0_g1_i1.p1 AF_DN52697_c1_g1_i1.p1 AF_DN53477_c1_g1_i1.p1 AS_DN102168_c0_g1_i1.p1 AS_DN53721_c0_g1_i1.p1 AS_DN57817_c3_g1_i1.p1 AS_DN58711_c4_g1_i1.p1 Aco001075.1 Aco002841.1 Aco015031.1 Aco020270.1 Aco028759.1 Aco030256.1 Aco030397.1 Eucgr.B03777.1.p Eucgr.F01459.1.p HY_DN32242_c0_g1_i1.p1 HY_DN36844_c0_g1_i1.p1 HY_DN36844_c3_g1_i1.p1 HY_DN43203_c0_g1_i1.p1 OWM69090.1 OWM73579.1 OWM74359.1 OWM83633.1 Sobic.003G122500.1.p Sobic.004G206500.1.p Sobic.006G233300.1.p Sspon.003A0021240 Sspon.004A0011040 Sspon.005B0001690 evm.model.AsparagusV1_03.154 evm.model.AsparagusV1_05.2757 evm_27.model.AmTr_v1.0_scaffold00010.259 evm_27.model.AmTr_v1.0_scaffold00101.12 evm_27.model.AmTr_v1.0_scaffold00101.8
OG0000697	3	2	4	5	2	4	7	2	3	5	37	AF_DN51570_c0_g1_i1.p1 AF_DN52503_c0_g1_i1.p1 AS_DN44110_c0_g1_i1.p1 AS_DN5237_c0_g1_i1.p1 AS_DN54865_c0_g1_i1.p1 AS_DN57098_c0_g1_i1.p1 Aco011048.1 Aco018326.1 Aco029452.1 Eucgr.B02804.1.p Eucgr.B02805.1.p Eucgr.F02175.1.p Eucgr.F02176.1.p HY_DN15064_c0_g1_i1.p1 HY_DN33447_c0_g1_i2.p1 HY_DN36469_c1_g1_i1.p1 HY_DN45806_c0_g1_i1.p1 HY_DN585_c0_g1_i1.p1 HY_DN93110_c0_g1_i1.p1 HY_DN93337_c0_g1_i1.p1 OWM80572.1 OWM81734.1 Sobic.002G430300.1.p Sobic.003G266100.1.p Sobic.004G291900.1.p Sspon.002B0000291 Sspon.003A0010291 Sspon.003A0010300 Sspon.003A0010301 Sspon.003A0010330 evm.model.AsparagusV1_05.365 evm.model.AsparagusV1_05.366 evm.model.AsparagusV1_07.237 evm.model.AsparagusV1_07.462 evm.model.AsparagusV1_07.463 evm_27.model.AmTr_v1.0_scaffold00007.52 evm_27.model.AmTr_v1.0_scaffold00033.14
OG0000698	5	2	2	6	3	3	2	3	5	6	37	AF_DN50596_c0_g2_i1.p1 AF_DN51243_c0_g1_i1.p1 AS_DN44953_c0_g1_i1.p1 AS_DN94094_c0_g1_i1.p1 Aco007519.1 Aco007834.1 Aco013118.1 Aco014037.1 Aco016756.1 Eucgr.A02604.1.p Eucgr.F00600.1.p Eucgr.K02605.1.p HY_DN30317_c0_g1_i1.p1 HY_DN32641_c0_g1_i1.p1 OWM74989.1 OWM80912.1 OWM82568.1 Sobic.001G435700.3.p Sobic.002G276500.1.p Sobic.004G018800.1.p Sobic.006G073900.1.p Sobic.008G042300.1.p Sspon.001B0009840 Sspon.001C0006760 Sspon.002A0012060 Sspon.004B0025800 Sspon.005A0014842 Sspon.007A0025650 evm.model.AsparagusV1_01.1452 evm.model.AsparagusV1_01.2070 evm.model.AsparagusV1_02.724 evm.model.AsparagusV1_04.1238 evm.model.AsparagusV1_09.108 evm.model.AsparagusV1_10.305 evm_27.model.AmTr_v1.0_scaffold00030.191 evm_27.model.AmTr_v1.0_scaffold00238.1 evm_27.model.AmTr_v1.0_scaffold00280.1
OG0000699	1	3	2	4	3	5	3	5	3	8	37	AF_DN23519_c0_g1_i1.p1 AF_DN32609_c0_g1_i1.p1 AF_DN83126_c0_g1_i1.p1 AS_DN42249_c0_g1_i1.p1 AS_DN43670_c0_g1_i1.p1 Aco011988.1 Eucgr.F01701.1.p Eucgr.G02698.1.p Eucgr.I01458.1.p Eucgr.J00997.1.p Eucgr.J00999.1.p HY_DN55662_c0_g1_i1.p1 HY_DN81070_c0_g1_i1.p1 HY_DN84051_c0_g1_i1.p1 OWM64044.1 OWM70630.1 OWM70631.1 OWM80449.1 OWM87645.1 Sobic.001G309900.3.p Sobic.004G287600.1.p Sobic.005G037300.1.p Sspon.001A0016741 Sspon.001B0020420 Sspon.001B0020430 Sspon.004A0008341 Sspon.005A0025400 Sspon.005D0027030 Sspon.007A0025090 Sspon.007A0025110 evm.model.AsparagusV1_04.2180 evm.model.AsparagusV1_09.29 evm.model.AsparagusV1_09.31 evm.model.AsparagusV1_10.157 evm_27.model.AmTr_v1.0_scaffold00001.127 evm_27.model.AmTr_v1.0_scaffold00001.128 evm_27.model.AmTr_v1.0_scaffold00040.119
OG0000700	5	3	2	4	4	5	4	4	3	3	37	AF_DN44401_c0_g1_i1.p1 AF_DN49908_c2_g2_i1.p1 AF_DN51298_c2_g1_i3.p1 AS_DN101052_c0_g1_i1.p1 AS_DN55415_c1_g1_i1.p1 Aco001078.1 Aco004704.1 Aco004783.1 Aco011398.1 Aco015495.1 Eucgr.A00095.1.p Eucgr.A02848.1.p Eucgr.A02851.1.p Eucgr.F02835.1.p Eucgr.K00187.1.p HY_DN115659_c0_g1_i1.p2 HY_DN22003_c0_g1_i1.p1 HY_DN35546_c0_g1_i1.p1 HY_DN37222_c2_g1_i1.p1 OWM66928.1 OWM79492.1 OWM79493.1 OWM84994.1 Sobic.003G386000.1.p Sobic.007G014700.1.p Sobic.010G095000.1.p Sspon.003A0001580 Sspon.006A0017620 Sspon.008A0014091 evm.model.AsparagusV1_04.2417 evm.model.AsparagusV1_04.2700 evm.model.AsparagusV1_09.459 evm.model.AsparagusV1_10.1381 evm_27.model.AmTr_v1.0_scaffold00001.402 evm_27.model.AmTr_v1.0_scaffold00006.212 evm_27.model.AmTr_v1.0_scaffold00010.78 evm_27.model.AmTr_v1.0_scaffold04407.1
OG0000701	3	2	4	3	2	7	4	2	5	5	37	AF_DN48341_c0_g1_i1.p1 AF_DN48928_c1_g1_i2.p1 AS_DN51108_c0_g1_i1.p1 AS_DN54091_c4_g1_i1.p1 AS_DN55265_c0_g1_i1.p1 AS_DN84093_c0_g1_i1.p1 Aco007292.1 Aco017814.1 Aco026066.1 Eucgr.B01262.1.p Eucgr.G01960.1.p Eucgr.H03474.1.p Eucgr.H03718.1.p Eucgr.H03739.1.p Eucgr.H03757.1.p Eucgr.H03763.1.p HY_DN31403_c0_g1_i1.p1 HY_DN32877_c0_g1_i1.p1 HY_DN34293_c1_g1_i1.p1 HY_DN62760_c0_g1_i1.p1 OWM74150.1 OWM76260.1 Sobic.001G005700.1.p Sobic.002G280400.1.p Sobic.005G128100.1.p Sobic.007G176800.1.p Sobic.008G116400.1.p Sspon.001A0042842 Sspon.002A0011801 Sspon.002A0037470 Sspon.006A0005410 Sspon.006A0019661 evm.model.AsparagusV1_05.113 evm.model.AsparagusV1_07.1519 evm.model.AsparagusV1_09.555 evm_27.model.AmTr_v1.0_scaffold00016.108 evm_27.model.AmTr_v1.0_scaffold00057.134
OG0000702	5	4	4	4	3	4	3	2	4	4	37	AF_DN41363_c0_g1_i1.p1 AF_DN44928_c0_g1_i1.p1 AF_DN48744_c0_g1_i1.p2 AF_DN50889_c0_g1_i1.p1 AS_DN40967_c0_g1_i1.p1 AS_DN50263_c0_g1_i1.p1 AS_DN53367_c1_g1_i1.p2 AS_DN55676_c1_g1_i1.p1 Aco001169.1 Aco002838.1 Aco003632.1 Aco012394.1 Aco016042.1 Eucgr.H00920.1.p Eucgr.I01624.1.p Eucgr.I01980.1.p Eucgr.K02698.1.p HY_DN27406_c0_g1_i1.p1 HY_DN32836_c0_g1_i1.p3 HY_DN33208_c0_g1_i1.p2 OWM64540.1 OWM79921.1 Sobic.001G333600.1.p Sobic.004G234900.1.p Sobic.006G054500.1.p Sobic.010G090900.1.p Sspon.001A0025280 Sspon.001B0046711 Sspon.001D0016250 Sspon.004A0004110 evm.model.AsparagusV1_03.152 evm.model.AsparagusV1_04.1505 evm.model.AsparagusV1_08.1681 evm.model.AsparagusV1_09.1425 evm_27.model.AmTr_v1.0_scaffold00010.244 evm_27.model.AmTr_v1.0_scaffold00016.176 evm_27.model.AmTr_v1.0_scaffold00110.20
OG0000703	1	3	2	2	2	18	3	2	2	2	37	AF_DN102971_c0_g1_i1.p1 AF_DN38350_c0_g1_i1.p1 AF_DN47282_c0_g1_i1.p1 AS_DN28945_c0_g1_i1.p1 AS_DN29460_c0_g1_i1.p1 Aco016100.1 Eucgr.C00383.1.p Eucgr.C00386.1.p Eucgr.C00393.1.p Eucgr.C00395.1.p Eucgr.C00396.1.p Eucgr.C00398.1.p Eucgr.C00400.1.p Eucgr.C01666.1.p Eucgr.C01669.1.p Eucgr.C01977.1.p Eucgr.C01978.1.p Eucgr.C01979.1.p Eucgr.C01980.1.p Eucgr.C04051.1.p Eucgr.C04060.1.p Eucgr.L00615.1.p Eucgr.L01120.1.p Eucgr.L02946.1.p HY_DN107389_c0_g1_i1.p1 HY_DN2243_c0_g1_i1.p1 HY_DN33801_c0_g1_i1.p1 OWM65803.1 OWM65804.1 Sobic.005G110600.1.p Sobic.006G044200.1.p Sspon.005A0016600 Sspon.006A0018700 evm.model.AsparagusV1_05.3359 evm.model.AsparagusV1_09.1203 evm_27.model.AmTr_v1.0_scaffold00044.192 evm_27.model.AmTr_v1.0_scaffold00150.6
OG0000704	2	2	2	2	5	17	4	1	1	1	37	AF_DN48259_c0_g1_i1.p1 AF_DN51324_c0_g1_i1.p1 AS_DN58642_c1_g1_i1.p1 AS_DN58642_c1_g2_i1.p1 Aco015782.1 Aco015789.1 Eucgr.A00114.1.p Eucgr.C01995.1.p Eucgr.C01997.1.p Eucgr.C02042.1.p Eucgr.C02048.1.p Eucgr.C02083.1.p Eucgr.C02113.1.p Eucgr.C02116.1.p Eucgr.C02118.1.p Eucgr.F00612.1.p Eucgr.F00613.1.p Eucgr.J02541.1.p Eucgr.J02543.1.p Eucgr.J02544.1.p Eucgr.J02546.1.p Eucgr.J02548.1.p Eucgr.J02572.1.p HY_DN1873_c0_g1_i2.p1 HY_DN38084_c0_g1_i1.p1 HY_DN38084_c1_g1_i1.p1 HY_DN38084_c2_g1_i1.p1 OWM66506.1 Sobic.002G299000.1.p Sspon.002A0010231 evm.model.AsparagusV1_04.426 evm.model.AsparagusV1_04.427 evm_27.model.AmTr_v1.0_scaffold00001.344 evm_27.model.AmTr_v1.0_scaffold00001.347 evm_27.model.AmTr_v1.0_scaffold00001.349 evm_27.model.AmTr_v1.0_scaffold00001.350 evm_27.model.AmTr_v1.0_scaffold00044.120
OG0000705	3	4	3	1	4	4	5	7	3	3	37	AF_DN40900_c0_g1_i1.p1 AF_DN42214_c0_g1_i1.p2 AF_DN49475_c0_g1_i1.p2 AF_DN92410_c0_g1_i1.p1 AS_DN40262_c0_g1_i1.p1 AS_DN44217_c0_g1_i1.p1 AS_DN56523_c6_g1_i1.p1 Aco011805.1 Aco012315.1 Aco031048.1 Eucgr.F02847.1.p Eucgr.G01806.1.p Eucgr.H01235.1.p Eucgr.H01236.1.p HY_DN30129_c0_g1_i1.p1 HY_DN34799_c0_g1_i1.p1 HY_DN34799_c1_g1_i1.p2 HY_DN74871_c0_g1_i1.p3 HY_DN78485_c0_g1_i1.p1 OWM66340.1 OWM66342.1 OWM66345.1 OWM66347.1 OWM66350.1 OWM66353.1 OWM83990.1 Sobic.002G353300.1.p Sobic.003G111500.1.p Sobic.004G287300.1.p Sspon.002B0005220 Sspon.003A0022100 Sspon.004A0015130 evm.model.AsparagusV1_08.1190 evm_27.model.AmTr_v1.0_scaffold00001.167 evm_27.model.AmTr_v1.0_scaffold00003.208 evm_27.model.AmTr_v1.0_scaffold00059.110 evm_27.model.AmTr_v1.0_scaffold00566.1
OG0000706	3	3	3	4	3	4	3	4	5	5	37	AF_DN45549_c0_g1_i1.p1 AF_DN51163_c1_g1_i1.p1 AF_DN52759_c0_g1_i1.p1 AS_DN50267_c0_g1_i1.p1 AS_DN58100_c0_g1_i1.p1 AS_DN58483_c2_g1_i1.p1 Aco003555.1 Aco011737.1 Aco013264.1 Eucgr.B03240.1.p Eucgr.D02035.1.p Eucgr.F03748.1.p Eucgr.F04373.1.p HY_DN31951_c0_g1_i1.p1 HY_DN36480_c0_g1_i1.p1 HY_DN38283_c0_g1_i11.p1 OWM71823.1 OWM88444.1 OWM89702.1 OWM90182.1 Sobic.001G122000.1.p Sobic.001G302900.1.p Sobic.001G541800.1.p Sobic.007G043700.1.p Sobic.008G090000.1.p Sspon.001A0000290 Sspon.001A0017150 Sspon.001B0038580 Sspon.006C0014420 Sspon.007A0028521 evm.model.AsparagusV1_02.915 evm.model.AsparagusV1_03.1436 evm.model.AsparagusV1_04.3540 evm.model.AsparagusV1_08.238 evm_27.model.AmTr_v1.0_scaffold00008.75 evm_27.model.AmTr_v1.0_scaffold00049.122 evm_27.model.AmTr_v1.0_scaffold00086.89
OG0000707	1	4	5	3	4	5	5	6	3	1	37	AF_DN46413_c0_g1_i1.p1 AF_DN52462_c0_g1_i1.p1 AF_DN53981_c4_g1_i1.p1 AF_DN62509_c0_g1_i1.p1 AS_DN47535_c0_g1_i1.p1 AS_DN48914_c0_g1_i1.p1 AS_DN56646_c1_g1_i2.p1 AS_DN58680_c1_g2_i1.p1 AS_DN58963_c2_g1_i1.p1 Aco028327.1 Eucgr.B01190.1.p Eucgr.B03086.1.p Eucgr.C00232.1.p Eucgr.H03638.1.p Eucgr.J01447.1.p HY_DN17329_c0_g1_i1.p1 HY_DN2256_c0_g1_i1.p1 HY_DN35267_c0_g1_i1.p1 HY_DN38961_c1_g1_i1.p1 HY_DN38961_c2_g1_i2.p1 OWM65859.1 OWM74179.1 OWM84690.1 OWM89385.1 OWM89418.1 OWM89974.1 Sobic.002G206700.1.p Sobic.004G211900.1.p Sobic.006G135600.4.p Sspon.002A0018540 evm.model.AsparagusV1_01.28 evm.model.AsparagusV1_05.2578 evm.model.AsparagusV1_05.3434 evm_27.model.AmTr_v1.0_scaffold00011.226 evm_27.model.AmTr_v1.0_scaffold00019.85 evm_27.model.AmTr_v1.0_scaffold00025.145 evm_27.model.AmTr_v1.0_scaffold00039.115
OG0000708	4	3	1	1	1	7	2	7	5	6	37	AF_DN45788_c0_g1_i1.p1 AF_DN46552_c0_g1_i1.p1 AF_DN52472_c1_g2_i1.p1 AS_DN55472_c0_g1_i1.p1 Aco000907.1 Aco003062.1 Aco005432.1 Aco005434.1 Eucgr.B00649.1.p Eucgr.B00650.1.p Eucgr.B00651.1.p Eucgr.B00652.1.p Eucgr.B00655.1.p Eucgr.G02410.1.p Eucgr.G02415.1.p HY_DN36656_c0_g1_i1.p1 HY_DN36977_c3_g1_i1.p1 OWM65191.1 OWM65192.1 OWM65193.1 OWM65194.1 OWM75863.1 OWM75864.1 OWM90344.1 Sobic.006G242200.1.p Sobic.006G242900.1.p Sobic.007G223900.1.p Sobic.010G116900.1.p Sobic.010G117000.1.p Sspon.005A0003201 Sspon.005B0000910 Sspon.005B0000970 Sspon.006C0007870 Sspon.008A0012760 Sspon.008A0012780 evm.model.AsparagusV1_08.1723 evm_27.model.AmTr_v1.0_scaffold00061.198
OG0000709	4	3	2	3	5	6	2	4	4	4	37	AF_DN40010_c0_g1_i1.p1 AF_DN40032_c0_g1_i1.p1 AF_DN50954_c0_g1_i1.p1 AS_DN136099_c0_g1_i1.p3 AS_DN53806_c0_g1_i1.p1 Aco009885.1 Aco012167.1 Aco014379.1 Aco015256.1 Eucgr.C00678.1.p Eucgr.C00684.1.p Eucgr.C00690.1.p Eucgr.C03071.1.p Eucgr.I02136.1.p Eucgr.L02860.1.p HY_DN19956_c0_g1_i1.p1 HY_DN36463_c0_g1_i1.p1 OWM63350.1 OWM63351.1 OWM68418.1 OWM86546.1 Sobic.003G039400.1.p Sobic.004G092700.1.p Sobic.004G092800.1.p Sobic.004G321000.1.p Sspon.003A0027970 Sspon.004A0002890 Sspon.004A0019120 Sspon.004A0019140 evm.model.AsparagusV1_01.2282 evm.model.AsparagusV1_01.3084 evm.model.AsparagusV1_06.357 evm_27.model.AmTr_v1.0_scaffold00146.12 evm_27.model.AmTr_v1.0_scaffold00146.13 evm_27.model.AmTr_v1.0_scaffold00146.14 evm_27.model.AmTr_v1.0_scaffold00146.15 evm_27.model.AmTr_v1.0_scaffold00146.16
OG0000710	1	2	2	1	2	4	2	4	12	7	37	AF_DN35755_c0_g1_i1.p1 AF_DN53465_c7_g1_i1.p1 AS_DN47763_c0_g1_i1.p1 AS_DN57155_c0_g1_i2.p1 Aco019006.1 Eucgr.F04403.1.p Eucgr.F04404.1.p Eucgr.F04405.1.p Eucgr.J02808.1.p HY_DN35584_c0_g1_i1.p1 HY_DN60664_c0_g1_i1.p1 OWM66564.1 OWM66568.1 OWM66570.1 OWM66572.1 Sobic.001G363700.1.p Sobic.001G364200.1.p Sobic.001G364400.1.p Sobic.001G369300.1.p Sobic.002G044200.1.p Sobic.002G216100.1.p Sobic.002G216200.1.p Sobic.002G216400.1.p Sobic.002G216500.1.p Sobic.007G044900.1.p Sobic.007G148900.1.p Sobic.007G149000.1.p Sspon.001A0012360 Sspon.001A0012390 Sspon.002A0017801 Sspon.002C0034000 Sspon.006A0006910 Sspon.006A0006920 Sspon.006A0015140 evm.model.AsparagusV1_06.404 evm_27.model.AmTr_v1.0_scaffold00024.289 evm_27.model.AmTr_v1.0_scaffold00024.290
OG0000711	4	2	2	5	2	3	2	3	8	6	37	AF_DN13871_c0_g1_i1.p1 AF_DN48524_c1_g1_i1.p2 AS_DN10118_c0_g1_i1.p1 AS_DN53225_c0_g1_i2.p1 Aco002468.1 Aco007008.1 Aco014230.1 Aco025507.1 Eucgr.G02767.1.p Eucgr.H01110.1.p Eucgr.J01164.1.p HY_DN26267_c0_g1_i1.p1 HY_DN93200_c0_g1_i1.p1 OWM70107.1 OWM77937.1 OWM87540.1 Sobic.003G149400.1.p Sobic.003G348600.1.p Sobic.003G348700.1.p Sobic.005G000100.1.p Sobic.005G000200.2.p Sobic.008G000100.1.p Sobic.008G000201.1.p Sobic.009G112500.1.p Sspon.003A0004041 Sspon.003A0018951 Sspon.005A0028060 Sspon.005A0028110 Sspon.005C0015230 Sspon.005C0026151 evm.model.AsparagusV1_01.3268 evm.model.AsparagusV1_02.202 evm.model.AsparagusV1_02.203 evm.model.AsparagusV1_05.944 evm.model.AsparagusV1_07.950 evm_27.model.AmTr_v1.0_scaffold00034.74 evm_27.model.AmTr_v1.0_scaffold00057.289
OG0000712	5	3	4	6	2	3	2	3	5	4	37	AF_DN16248_c0_g1_i1.p1 AF_DN42929_c0_g1_i1.p1 AF_DN49807_c0_g1_i1.p1 AS_DN38533_c0_g1_i1.p1 AS_DN52221_c0_g1_i1.p1 AS_DN53007_c0_g1_i1.p1 AS_DN68972_c0_g1_i1.p1 Aco001375.1 Aco010914.1 Aco026235.1 Aco026624.1 Aco026697.1 Eucgr.B03011.1.p Eucgr.D00695.1.p Eucgr.D00696.1.p HY_DN30597_c0_g1_i1.p1 HY_DN6720_c0_g1_i1.p1 OWM67992.1 OWM77518.1 OWM77519.1 Sobic.003G087200.1.p Sobic.003G087300.1.p Sobic.006G232500.1.p Sobic.006G244400.1.p Sobic.006G244500.1.p Sspon.003B0028560 Sspon.004C0025540 Sspon.005C0002510 Sspon.005D0003991 evm.model.AsparagusV1_01.2876 evm.model.AsparagusV1_01.2972 evm.model.AsparagusV1_01.2973 evm.model.AsparagusV1_01.2974 evm.model.AsparagusV1_06.291 evm.model.AsparagusV1_08.2720 evm_27.model.AmTr_v1.0_scaffold00003.354 evm_27.model.AmTr_v1.0_scaffold00079.52
OG0000713	3	2	2	4	2	6	2	6	5	5	37	AF_DN39545_c0_g1_i1.p1 AF_DN51492_c0_g1_i1.p1 AS_DN48440_c0_g1_i1.p1 AS_DN57601_c2_g1_i1.p1 Aco004964.1 Aco015854.1 Aco027345.1 Eucgr.B00742.1.p Eucgr.B02994.1.p Eucgr.C03002.1.p Eucgr.F03095.1.p Eucgr.G02302.1.p Eucgr.J02890.1.p HY_DN31045_c0_g1_i1.p1 HY_DN34050_c0_g1_i1.p1 OWM64423.1 OWM65130.1 OWM68007.1 OWM86302.1 OWM86583.1 OWM87124.1 Sobic.001G103000.2.p Sobic.001G103100.1.p Sobic.001G103200.1.p Sobic.004G114500.1.p Sobic.008G188100.1.p Sspon.001B0036840 Sspon.001B0036850 Sspon.001B0045210 Sspon.002A0043360 Sspon.004D0019080 evm.model.AsparagusV1_01.3179 evm.model.AsparagusV1_03.2200 evm.model.AsparagusV1_03.799 evm.model.AsparagusV1_06.736 evm_27.model.AmTr_v1.0_scaffold00036.103 evm_27.model.AmTr_v1.0_scaffold00079.98
OG0000714	0	0	0	0	8	24	0	5	0	0	37	Eucgr.C00592.1.p Eucgr.C00687.1.p Eucgr.D00935.1.p Eucgr.D01209.1.p Eucgr.E01529.1.p Eucgr.E01530.1.p Eucgr.E01532.1.p Eucgr.E01534.1.p Eucgr.E01536.1.p Eucgr.E01640.1.p Eucgr.E01641.1.p Eucgr.E01643.1.p Eucgr.E01646.1.p Eucgr.E01648.1.p Eucgr.E01649.1.p Eucgr.E01651.1.p Eucgr.E01652.1.p Eucgr.E01654.1.p Eucgr.E01675.1.p Eucgr.E01691.1.p Eucgr.E01693.1.p Eucgr.E01712.1.p Eucgr.E02671.1.p Eucgr.J00665.1.p OWM68129.1 OWM75120.1 OWM75123.1 OWM75124.1 OWM84127.1 evm_27.model.AmTr_v1.0_scaffold00028.90 evm_27.model.AmTr_v1.0_scaffold00028.92 evm_27.model.AmTr_v1.0_scaffold00056.11 evm_27.model.AmTr_v1.0_scaffold00056.6 evm_27.model.AmTr_v1.0_scaffold00056.7 evm_27.model.AmTr_v1.0_scaffold00088.43 evm_27.model.AmTr_v1.0_scaffold00109.161 evm_27.model.AmTr_v1.0_scaffold00109.164
OG0000715	0	0	0	0	0	0	0	2	24	11	37	OWM70480.1 OWM89443.1 Sobic.001G195600.1.p Sobic.001G331401.1.p Sobic.001G343766.1.p Sobic.002G097601.1.p Sobic.003G159850.1.p Sobic.003G191200.1.p Sobic.003G227501.1.p Sobic.003G250280.1.p Sobic.003G266700.2.p Sobic.004G087366.1.p Sobic.004G230700.2.p Sobic.004G234832.1.p Sobic.006G142850.1.p Sobic.006G143700.2.p Sobic.007G005000.2.p Sobic.007G135500.1.p Sobic.007G141380.1.p Sobic.008G104701.1.p Sobic.009G147300.2.p Sobic.009G147400.1.p Sobic.009G159300.1.p Sobic.009G170600.2.p Sobic.010G131101.1.p Sobic.010G223800.1.p Sspon.001A0037350 Sspon.001B0024310 Sspon.001D0023240 Sspon.003A0028040 Sspon.003C0003500 Sspon.003C0020570 Sspon.004A0001940 Sspon.004A0015710 Sspon.004D0019160 Sspon.006B0013900 Sspon.007C0014990
OG0000716	3	1	1	3	4	11	3	1	4	5	36	AF_DN48976_c0_g1_i1.p1 AS_DN56778_c2_g2_i1.p1 Aco002756.1 Aco004097.1 Aco014742.1 Eucgr.F00486.1.p Eucgr.F00487.1.p Eucgr.F00488.1.p Eucgr.F00489.1.p Eucgr.I00415.1.p Eucgr.I00417.1.p Eucgr.I00543.1.p Eucgr.I00582.1.p Eucgr.L01169.1.p Eucgr.L01170.1.p Eucgr.L02139.1.p HY_DN34878_c0_g1_i1.p2 HY_DN35286_c0_g1_i1.p1 HY_DN94171_c0_g1_i1.p1 OWM82176.1 Sobic.001G261600.1.p Sobic.009G088700.1.p Sobic.010G086500.1.p Sobic.010G097300.2.p Sspon.001A0020570 Sspon.001A0021042 Sspon.007B0013840 Sspon.008A0014651 Sspon.008C0013961 evm.model.AsparagusV1_03.1760 evm.model.AsparagusV1_03.1761 evm.model.AsparagusV1_03.331 evm_27.model.AmTr_v1.0_scaffold00005.83 evm_27.model.AmTr_v1.0_scaffold00008.113 evm_27.model.AmTr_v1.0_scaffold00010.191 evm_27.model.AmTr_v1.0_scaffold00010.192
OG0000717	4	1	2	3	4	11	2	7	1	1	36	AF_DN45068_c0_g1_i1.p1 AS_DN25601_c0_g1_i1.p1 AS_DN51646_c0_g1_i1.p1 Aco003403.1 Aco013522.1 Aco013526.1 Aco026573.1 Eucgr.B03271.1.p Eucgr.B03272.1.p Eucgr.B03273.1.p Eucgr.B03274.1.p Eucgr.B03275.1.p Eucgr.B03276.1.p Eucgr.H02484.1.p Eucgr.H02485.1.p Eucgr.I01727.1.p Eucgr.I01728.1.p Eucgr.I01796.1.p HY_DN11695_c0_g1_i1.p1 HY_DN20196_c0_g1_i1.p1 OWM70648.1 OWM71497.1 OWM71498.1 OWM76124.1 OWM76125.1 OWM76126.1 OWM89693.1 Sobic.002G356800.1.p Sspon.002C0006993 evm.model.AsparagusV1_04.1394 evm.model.AsparagusV1_09.415 evm.model.AsparagusV1_09.832 evm_27.model.AmTr_v1.0_scaffold00049.277 evm_27.model.AmTr_v1.0_scaffold00049.280 evm_27.model.AmTr_v1.0_scaffold00049.281 evm_27.model.AmTr_v1.0_scaffold00049.283
OG0000718	3	3	5	4	3	7	3	2	3	3	36	AF_DN42177_c0_g1_i1.p1 AF_DN43951_c0_g1_i1.p1 AF_DN51249_c0_g1_i1.p1 AS_DN106401_c0_g1_i1.p1 AS_DN41018_c0_g1_i1.p1 AS_DN46709_c0_g1_i1.p1 AS_DN53894_c0_g1_i1.p1 AS_DN56294_c0_g1_i1.p1 Aco000629.1 Aco002807.1 Aco014727.1 Eucgr.B03725.1.p Eucgr.F02423.1.p Eucgr.F02429.1.p Eucgr.F02433.1.p Eucgr.H04787.1.p Eucgr.J01192.1.p Eucgr.J01193.1.p HY_DN29072_c0_g1_i1.p1 HY_DN30658_c0_g1_i1.p1 HY_DN37265_c1_g1_i1.p1 OWM65632.1 OWM90035.1 Sobic.003G058400.1.p Sobic.004G232300.1.p Sobic.010G089500.1.p Sspon.003A0026830 Sspon.004A0003951 Sspon.008A0014470 evm.model.AsparagusV1_03.1791 evm.model.AsparagusV1_03.215 evm.model.AsparagusV1_07.1681 evm.model.AsparagusV1_08.2288 evm_27.model.AmTr_v1.0_scaffold00060.113 evm_27.model.AmTr_v1.0_scaffold00060.114 evm_27.model.AmTr_v1.0_scaffold00097.17
OG0000719	2	3	4	2	3	8	1	4	5	4	36	AF_DN32321_c0_g1_i1.p1 AF_DN36684_c0_g1_i1.p1 AF_DN46658_c0_g1_i1.p1 AS_DN43028_c0_g1_i1.p1 AS_DN46427_c1_g1_i1.p1 AS_DN55207_c0_g1_i1.p1 AS_DN78578_c0_g1_i1.p2 Aco014719.1 Aco015223.1 Eucgr.B03781.1.p Eucgr.F00597.1.p Eucgr.I00383.1.p Eucgr.I00385.1.p Eucgr.I00388.1.p Eucgr.I00451.1.p Eucgr.J00632.1.p Eucgr.L03139.1.p HY_DN20752_c0_g1_i1.p1 OWM69087.1 OWM73585.1 OWM73586.1 OWM82226.1 Sobic.002G183600.1.p Sobic.002G183700.1.p Sobic.002G183800.1.p Sobic.010G171800.1.p Sobic.010G171900.1.p Sspon.002A0020230 Sspon.002A0020250 Sspon.008A0009090 Sspon.008D0008950 evm.model.AsparagusV1_01.2404 evm.model.AsparagusV1_03.168 evm_27.model.AmTr_v1.0_scaffold00010.212 evm_27.model.AmTr_v1.0_scaffold00010.216 evm_27.model.AmTr_v1.0_scaffold00064.58
OG0000720	3	0	0	1	1	16	0	10	3	2	36	Aco015289.1 Aco018955.1 Aco029624.1 Eucgr.H01321.1.p Eucgr.H01322.1.p Eucgr.H01323.1.p Eucgr.H01324.1.p Eucgr.H01325.1.p Eucgr.H01326.1.p Eucgr.H01327.1.p Eucgr.H01328.1.p Eucgr.H01329.1.p Eucgr.H01330.1.p Eucgr.H01331.1.p Eucgr.H01332.1.p Eucgr.H01333.1.p Eucgr.H01334.1.p Eucgr.L03552.1.p Eucgr.L03553.1.p OWM62868.1 OWM62869.1 OWM62870.1 OWM62871.1 OWM67365.1 OWM67366.1 OWM72376.1 OWM72378.1 OWM72379.1 OWM72382.1 Sobic.004G193500.1.p Sobic.006G111500.1.p Sobic.010G198100.1.p Sspon.004B0011020 Sspon.008A0006880 evm.model.AsparagusV1_05.2282 evm_27.model.AmTr_v1.0_scaffold00045.131
OG0000721	3	4	4	4	3	2	7	2	3	4	36	AF_DN51525_c0_g1_i1.p1 AF_DN53164_c1_g1_i1.p1 AF_DN53164_c2_g1_i3.p1 AF_DN53954_c2_g3_i1.p1 AS_DN12585_c0_g1_i1.p1 AS_DN48302_c0_g1_i1.p1 AS_DN55156_c0_g1_i1.p1 AS_DN56978_c2_g1_i1.p1 Aco001682.1 Aco017898.1 Aco018675.1 Eucgr.G02649.1.p Eucgr.K01290.1.p HY_DN20237_c0_g1_i1.p1 HY_DN30765_c0_g1_i1.p1 HY_DN36043_c0_g1_i1.p1 HY_DN36521_c0_g2_i1.p1 HY_DN37060_c0_g1_i1.p1 HY_DN38423_c1_g1_i1.p1 HY_DN38423_c2_g1_i1.p1 OWM67047.1 OWM72593.1 Sobic.001G381600.1.p Sobic.001G386400.2.p Sobic.003G131200.1.p Sspon.001A0010511 Sspon.001A0010800 Sspon.001B0012871 Sspon.003A0020640 evm.model.AsparagusV1_05.558 evm.model.AsparagusV1_07.820 evm.model.AsparagusV1_07.822 evm.model.AsparagusV1_07.823 evm_27.model.AmTr_v1.0_scaffold00077.100 evm_27.model.AmTr_v1.0_scaffold00077.101 evm_27.model.AmTr_v1.0_scaffold00083.2
OG0000722	2	2	3	6	2	4	1	9	4	3	36	AF_DN50107_c1_g1_i1.p1 AF_DN50107_c2_g1_i1.p2 AS_DN16087_c0_g1_i1.p3 AS_DN52436_c0_g1_i2.p1 AS_DN52436_c1_g2_i1.p1 Aco001859.1 Aco020601.1 Eucgr.H01151.1.p Eucgr.K03471.1.p Eucgr.K03472.1.p Eucgr.L03339.1.p HY_DN50319_c0_g1_i1.p2 OWM63543.1 OWM63544.1 OWM63546.1 OWM63547.1 OWM74077.1 OWM77962.1 OWM77964.1 OWM77967.1 OWM77968.1 Sobic.001G363100.1.p Sobic.003G067800.1.p Sobic.008G124301.1.p Sobic.008G124400.1.p Sspon.002A0037890 Sspon.002A0037910 Sspon.003A0025800 evm.model.AsparagusV1_05.1079 evm.model.AsparagusV1_05.1092 evm.model.AsparagusV1_05.942 evm.model.AsparagusV1_07.1228 evm.model.AsparagusV1_07.972 evm.model.AsparagusV1_08.3166 evm_27.model.AmTr_v1.0_scaffold00016.346 evm_27.model.AmTr_v1.0_scaffold00045.318
OG0000723	2	5	2	7	3	3	4	2	4	4	36	AF_DN42279_c0_g1_i1.p1 AF_DN44046_c0_g1_i1.p1 AF_DN5031_c0_g1_i1.p1 AF_DN728_c0_g1_i1.p1 AF_DN73995_c0_g1_i1.p1 AS_DN49741_c0_g1_i1.p1 AS_DN51782_c0_g1_i1.p1 Aco009532.1 Aco022561.1 Eucgr.H02006.1.p Eucgr.I00942.1.p Eucgr.I01167.1.p HY_DN112216_c0_g1_i1.p1 HY_DN31706_c0_g1_i1.p1 HY_DN35245_c0_g1_i1.p1 HY_DN47747_c0_g1_i1.p1 OWM66239.1 OWM66241.1 Sobic.001G348000.1.p Sobic.001G362100.1.p Sobic.002G395900.2.p Sobic.007G212500.1.p Sspon.001A0013700 Sspon.001C0012980 Sspon.002A0003090 Sspon.006A0002331 evm.model.AsparagusV1_03.1916 evm.model.AsparagusV1_03.1917 evm.model.AsparagusV1_03.1940 evm.model.AsparagusV1_03.1941 evm.model.AsparagusV1_04.3203 evm.model.AsparagusV1_07.1762 evm.model.AsparagusV1_10.752 evm_27.model.AmTr_v1.0_scaffold00007.217 evm_27.model.AmTr_v1.0_scaffold00054.14 evm_27.model.AmTr_v1.0_scaffold00054.17
OG0000724	4	2	3	2	4	6	3	5	4	3	36	AF_DN52942_c0_g2_i1.p1 AF_DN56641_c0_g1_i1.p1 AS_DN35529_c0_g1_i1.p2 AS_DN43993_c0_g1_i1.p1 AS_DN57323_c1_g1_i1.p2 Aco001048.1 Aco005123.1 Aco014352.1 Aco017213.1 Eucgr.A02572.1.p Eucgr.A02574.1.p Eucgr.D00709.1.p Eucgr.E03461.1.p Eucgr.K01922.1.p Eucgr.K03469.1.p HY_DN36818_c1_g1_i1.p1 HY_DN54402_c0_g1_i1.p1 HY_DN68163_c0_g1_i1.p1 OWM63542.1 OWM77527.1 OWM79026.1 OWM82592.1 OWM91301.1 Sobic.001G064900.1.p Sobic.001G098900.1.p Sobic.004G088900.1.p Sobic.010G177500.1.p Sspon.001A0037620 Sspon.001D0035200 Sspon.004A0019350 evm.model.AsparagusV1_03.2981 evm.model.AsparagusV1_07.3407 evm_27.model.AmTr_v1.0_scaffold00045.16 evm_27.model.AmTr_v1.0_scaffold00049.23 evm_27.model.AmTr_v1.0_scaffold00103.72 evm_27.model.AmTr_v1.0_scaffold00111.115
OG0000725	2	6	6	3	0	0	4	0	8	7	36	AF_DN45719_c0_g1_i1.p1 AF_DN45787_c0_g1_i1.p1 AF_DN45787_c1_g1_i1.p1 AF_DN45787_c2_g1_i1.p1 AF_DN45787_c2_g2_i1.p1 AF_DN46011_c0_g1_i1.p1 AS_DN14480_c0_g1_i1.p1 AS_DN17403_c0_g1_i1.p1 AS_DN50295_c0_g1_i1.p1 AS_DN52670_c1_g1_i1.p1 AS_DN53571_c0_g1_i1.p1 AS_DN55449_c0_g1_i1.p1 Aco019880.1 Aco025822.1 HY_DN103824_c0_g1_i1.p1 HY_DN32228_c0_g1_i1.p1 HY_DN32723_c0_g1_i1.p1 HY_DN33341_c0_g1_i1.p1 Sobic.002G059300.1.p Sobic.005G013000.1.p Sobic.005G013050.1.p Sobic.005G016100.1.p Sobic.010G009600.3.p Sobic.010G009700.1.p Sobic.010G009800.1.p Sobic.K000200.1.p Sspon.002A0030250 Sspon.005B0025220 Sspon.005C0025253 Sspon.008A0012071 Sspon.008A0012090 Sspon.008D0021860 Sspon.008D0021870 evm.model.AsparagusV1_08.121 evm.model.AsparagusV1_08.122 evm.model.AsparagusV1_08.40
OG0000726	4	6	5	3	1	3	6	6	1	1	36	AF_DN36102_c0_g1_i1.p1 AF_DN43961_c0_g1_i1.p1 AF_DN51280_c0_g1_i1.p1 AF_DN51280_c1_g1_i1.p1 AF_DN53714_c7_g1_i1.p1 AF_DN53714_c7_g2_i1.p1 AS_DN46409_c0_g1_i1.p1 AS_DN46904_c0_g1_i1.p1 AS_DN48682_c1_g1_i1.p1 AS_DN52539_c0_g1_i1.p1 AS_DN59073_c5_g1_i1.p1 Aco001643.1 Aco007122.1 Aco007123.1 Aco028684.1 Eucgr.G03145.1.p Eucgr.J00106.1.p Eucgr.K01289.1.p HY_DN27229_c0_g1_i1.p1 HY_DN31880_c0_g1_i1.p1 HY_DN35012_c0_g1_i1.p1 HY_DN35012_c1_g1_i1.p1 HY_DN35012_c1_g2_i1.p1 HY_DN38795_c2_g1_i1.p1 OWM69866.1 OWM81615.1 OWM87331.1 OWM87332.1 OWM87335.1 OWM88770.1 Sobic.008G060300.1.p Sspon.007A0026990 evm.model.AsparagusV1_02.380 evm.model.AsparagusV1_07.671 evm.model.AsparagusV1_08.3344 evm_27.model.AmTr_v1.0_scaffold00077.87
OG0000727	4	3	3	4	2	5	4	3	3	5	36	AF_DN53316_c2_g1_i1.p1 AF_DN54165_c0_g1_i1.p1 AF_DN54424_c1_g1_i1.p1 AS_DN58119_c0_g1_i1.p1 AS_DN59109_c0_g1_i1.p1 AS_DN59158_c0_g1_i1.p1 Aco001020.1 Aco003757.1 Aco004612.1 Aco013412.1 Eucgr.A01042.1.p Eucgr.B02664.1.p Eucgr.B03506.1.p Eucgr.F04315.1.p Eucgr.H04632.1.p HY_DN33360_c0_g1_i1.p1 HY_DN38321_c0_g1_i2.p1 HY_DN39106_c0_g1_i1.p1 HY_DN93411_c0_g1_i1.p1 OWM76216.1 OWM76697.1 OWM79745.1 Sobic.001G113200.1.p Sobic.003G407300.1.p Sobic.004G245000.1.p Sspon.001A0033771 Sspon.003A0000330 Sspon.003A0000340 Sspon.003B0003731 Sspon.004A0004900 evm.model.AsparagusV1_04.1475 evm.model.AsparagusV1_06.1568 evm.model.AsparagusV1_06.1569 evm.model.AsparagusV1_08.1125 evm_27.model.AmTr_v1.0_scaffold00013.34 evm_27.model.AmTr_v1.0_scaffold00028.85
OG0000728	5	2	3	3	2	7	2	3	5	4	36	AF_DN49904_c0_g1_i1.p1 AF_DN51613_c2_g1_i1.p1 AS_DN105096_c0_g1_i1.p1 AS_DN55528_c1_g1_i1.p1 AS_DN55849_c0_g1_i1.p1 Aco001264.1 Aco002749.1 Aco004047.1 Aco022090.1 Aco027847.1 Eucgr.C01910.1.p Eucgr.C01931.1.p Eucgr.F00402.1.p Eucgr.F02124.1.p Eucgr.K00540.1.p Eucgr.K00543.1.p Eucgr.L00860.1.p HY_DN34750_c0_g1_i1.p1 HY_DN38528_c2_g2_i1.p1 OWM66216.1 OWM75487.1 OWM80964.1 Sobic.001G098700.1.p Sobic.001G477300.1.p Sobic.002G231000.1.p Sobic.002G378800.3.p Sobic.010G086200.2.p Sspon.001D0035130 Sspon.002A0004720 Sspon.002A0016550 Sspon.008A0014680 evm.model.AsparagusV1_03.1880 evm.model.AsparagusV1_07.1016 evm.model.AsparagusV1_07.2746 evm_27.model.AmTr_v1.0_scaffold00045.21 evm_27.model.AmTr_v1.0_scaffold00135.42
OG0000729	6	3	4	3	2	4	2	2	5	5	36	AF_DN12154_c0_g1_i1.p1 AF_DN50403_c0_g2_i1.p1 AF_DN52887_c2_g1_i2.p1 AS_DN13461_c0_g1_i1.p1 AS_DN55826_c1_g1_i1.p1 AS_DN57276_c1_g1_i1.p1 AS_DN83280_c0_g1_i1.p1 Aco001019.1 Aco010555.1 Aco012969.1 Aco013409.1 Aco016989.1 Aco017304.1 Eucgr.B02660.1.p Eucgr.D02229.1.p Eucgr.E00225.1.p Eucgr.G02075.1.p HY_DN31188_c0_g1_i1.p1 HY_DN33269_c0_g1_i1.p1 OWM64175.1 OWM76695.1 Sobic.001G006900.2.p Sobic.001G441700.1.p Sobic.002G194500.1.p Sobic.004G025900.1.p Sobic.004G273200.1.p Sspon.001A0042740 Sspon.001B0009080 Sspon.002A0019290 Sspon.004A0007410 Sspon.004A0024610 evm.model.AsparagusV1_03.1603 evm.model.AsparagusV1_04.1200 evm.model.AsparagusV1_07.3602 evm_27.model.AmTr_v1.0_scaffold00024.8 evm_27.model.AmTr_v1.0_scaffold00048.58
OG0000730	2	4	7	5	2	1	5	2	6	2	36	AF_DN102295_c0_g1_i1.p1 AF_DN2627_c0_g1_i1.p1 AF_DN49738_c1_g1_i1.p1 AF_DN93073_c0_g1_i1.p2 AS_DN114408_c0_g1_i1.p1 AS_DN137943_c0_g1_i1.p1 AS_DN14763_c0_g1_i1.p2 AS_DN4115_c0_g1_i1.p1 AS_DN57242_c0_g1_i1.p1 AS_DN61166_c0_g1_i1.p1 AS_DN8615_c0_g1_i1.p2 Aco003796.1 Aco012332.1 Eucgr.H03423.1.p HY_DN103764_c0_g1_i1.p1 HY_DN37330_c0_g1_i1.p1 HY_DN66958_c0_g1_i1.p1 HY_DN78735_c0_g1_i1.p1 HY_DN9317_c0_g1_i1.p1 OWM69808.1 OWM87788.1 Sobic.001G431400.2.p Sobic.001G467300.3.p Sobic.002G364100.1.p Sobic.002G364301.1.p Sobic.002G364500.1.p Sobic.002G364600.1.p Sspon.001A0006120 Sspon.001A0007770 evm.model.AsparagusV1_03.2476 evm.model.AsparagusV1_03.2607 evm.model.AsparagusV1_03.3219 evm.model.AsparagusV1_03.3222 evm.model.AsparagusV1_08.1208 evm_27.model.AmTr_v1.0_scaffold00002.635 evm_27.model.AmTr_v1.0_scaffold00026.14
OG0000731	5	4	4	5	2	4	5	3	3	1	36	AF_DN38795_c0_g1_i1.p1 AF_DN45421_c0_g2_i1.p2 AF_DN48120_c0_g1_i1.p1 AF_DN58047_c0_g1_i1.p1 AS_DN114270_c0_g1_i1.p1 AS_DN54782_c0_g1_i1.p1 AS_DN55965_c1_g1_i1.p1 AS_DN56087_c0_g1_i3.p1 Aco003900.1 Aco010965.1 Aco012411.1 Aco017362.1 Aco017574.1 Eucgr.B00593.1.p Eucgr.H00026.1.p Eucgr.J02065.1.p Eucgr.L03666.1.p HY_DN21996_c0_g1_i1.p1 HY_DN33273_c0_g1_i1.p1 HY_DN33408_c1_g1_i1.p1 HY_DN57260_c0_g1_i1.p1 HY_DN91167_c0_g1_i1.p1 OWM64528.1 OWM84223.1 OWM90373.1 Sobic.003G401400.1.p Sobic.003G445100.1.p Sobic.008G103900.1.p Sspon.002A0036790 evm.model.AsparagusV1_03.2021 evm.model.AsparagusV1_03.2089 evm.model.AsparagusV1_03.2497 evm.model.AsparagusV1_04.1065 evm.model.AsparagusV1_05.382 evm_27.model.AmTr_v1.0_scaffold00013.251 evm_27.model.AmTr_v1.0_scaffold00154.7
OG0000732	3	2	2	5	3	5	2	5	5	4	36	AF_DN44152_c0_g1_i1.p1 AF_DN53989_c2_g1_i1.p1 AS_DN119567_c0_g1_i1.p1 AS_DN44344_c0_g1_i1.p1 Aco003213.1 Aco014099.1 Aco022810.1 Eucgr.A00514.1.p Eucgr.F03758.1.p Eucgr.G01769.1.p Eucgr.G03044.1.p Eucgr.K02992.1.p HY_DN35411_c0_g1_i2.p1 HY_DN39122_c0_g1_i1.p1 OWM67131.1 OWM69971.1 OWM81716.1 OWM83947.1 OWM88441.1 Sobic.001G267100.1.p Sobic.001G439000.1.p Sobic.003G361300.1.p Sobic.005G052500.1.p Sobic.009G156600.1.p Sspon.001A0007370 Sspon.001A0019961 Sspon.003A0002750 Sspon.005A0024180 evm.model.AsparagusV1_02.14 evm.model.AsparagusV1_04.810 evm.model.AsparagusV1_07.1421 evm.model.AsparagusV1_08.3630 evm.model.AsparagusV1_09.846 evm_27.model.AmTr_v1.0_scaffold00017.124 evm_27.model.AmTr_v1.0_scaffold00029.370 evm_27.model.AmTr_v1.0_scaffold00041.119
OG0000733	1	3	2	2	1	10	2	2	8	5	36	AF_DN104457_c0_g1_i1.p1 AF_DN47866_c0_g1_i1.p1 AF_DN48246_c1_g1_i2.p1 AS_DN52714_c0_g1_i1.p1 AS_DN56903_c0_g1_i4.p1 Aco011890.1 Eucgr.F03154.1.p Eucgr.F03155.1.p Eucgr.F03157.1.p Eucgr.F03158.1.p Eucgr.F03160.1.p Eucgr.G01994.1.p Eucgr.G01998.1.p Eucgr.G02006.1.p Eucgr.G02018.1.p Eucgr.G02024.1.p HY_DN105534_c0_g1_i1.p1 HY_DN34009_c0_g1_i3.p1 OWM65613.1 OWM65618.1 Sobic.002G414900.1.p Sobic.004G140400.1.p Sobic.004G279900.1.p Sobic.006G190900.1.p Sobic.006G190950.1.p Sobic.006G191000.2.p Sobic.006G191100.1.p Sobic.006G191200.2.p Sspon.002A0001611 Sspon.004A0007760 Sspon.005A0005982 Sspon.005A0005983 Sspon.007C0023960 evm.model.AsparagusV1_10.1765 evm.model.AsparagusV1_10.1777 evm_27.model.AmTr_v1.0_scaffold00029.211
OG0000734	5	2	3	6	3	4	3	5	3	2	36	AF_DN38482_c0_g1_i1.p1 AF_DN52649_c3_g1_i1.p1 AS_DN114649_c0_g1_i1.p2 AS_DN56160_c3_g1_i1.p1 AS_DN56160_c4_g1_i1.p1 Aco001319.1 Aco002693.1 Aco016034.1 Aco017232.1 Aco030274.1 Eucgr.B02321.1.p Eucgr.E01149.1.p Eucgr.F00225.1.p Eucgr.G01437.1.p HY_DN115612_c0_g1_i1.p1 HY_DN39327_c1_g1_i1.p1 HY_DN83556_c0_g1_i1.p1 OWM65050.1 OWM66772.1 OWM70876.1 OWM72273.1 OWM83722.1 Sobic.002G225400.1.p Sobic.004G268700.1.p Sobic.007G156300.1.p Sspon.002A0017030 Sspon.004A0006840 evm.model.AsparagusV1_04.2291 evm.model.AsparagusV1_05.1564 evm.model.AsparagusV1_06.1805 evm.model.AsparagusV1_08.1519 evm.model.AsparagusV1_08.59 evm.model.AsparagusV1_10.264 evm_27.model.AmTr_v1.0_scaffold00011.195 evm_27.model.AmTr_v1.0_scaffold00012.224 evm_27.model.AmTr_v1.0_scaffold00091.57
OG0000735	6	4	6	3	2	2	6	2	3	2	36	AF_DN35683_c0_g1_i1.p1 AF_DN50454_c0_g1_i1.p1 AF_DN52904_c1_g1_i2.p1 AF_DN52904_c1_g2_i1.p1 AS_DN10480_c0_g1_i1.p1 AS_DN49362_c0_g1_i1.p1 AS_DN51301_c0_g1_i2.p1 AS_DN53388_c0_g1_i1.p1 AS_DN54746_c2_g1_i1.p1 AS_DN5810_c0_g1_i1.p1 Aco005500.1 Aco010689.1 Aco024445.1 Aco025719.1 Aco025722.1 Aco027998.1 Eucgr.F02901.1.p Eucgr.J02223.1.p HY_DN106576_c0_g1_i1.p1 HY_DN108912_c0_g1_i1.p1 HY_DN33144_c0_g1_i1.p1 HY_DN36528_c0_g1_i1.p1 HY_DN36528_c1_g1_i1.p1 HY_DN7672_c0_g1_i1.p1 OWM70646.1 OWM84960.1 Sobic.003G241500.3.p Sobic.006G141600.1.p Sobic.009G238900.1.p Sspon.003A0012392 Sspon.005A0009672 evm.model.AsparagusV1_01.2597 evm.model.AsparagusV1_04.1524 evm.model.AsparagusV1_05.2827 evm_27.model.AmTr_v1.0_scaffold00071.147 evm_27.model.AmTr_v1.0_scaffold00085.112
OG0000736	9	2	3	0	21	0	1	0	0	0	36	AF_DN11051_c0_g1_i1.p1 AF_DN31285_c0_g1_i1.p1 AS_DN27691_c0_g1_i1.p1 AS_DN29026_c0_g1_i1.p1 AS_DN53565_c1_g1_i1.p1 Aco019672.1 Aco025159.1 Aco027312.1 Aco027330.1 Aco027686.1 Aco030444.1 Aco030852.1 Aco031498.1 Aco031622.1 HY_DN28816_c0_g1_i1.p1 evm_27.model.AmTr_v1.0_scaffold00001.466 evm_27.model.AmTr_v1.0_scaffold00010.8 evm_27.model.AmTr_v1.0_scaffold00015.6 evm_27.model.AmTr_v1.0_scaffold00017.122 evm_27.model.AmTr_v1.0_scaffold00026.12 evm_27.model.AmTr_v1.0_scaffold00035.54 evm_27.model.AmTr_v1.0_scaffold00036.65 evm_27.model.AmTr_v1.0_scaffold00054.19 evm_27.model.AmTr_v1.0_scaffold00055.155 evm_27.model.AmTr_v1.0_scaffold00070.79 evm_27.model.AmTr_v1.0_scaffold00079.29 evm_27.model.AmTr_v1.0_scaffold00088.63 evm_27.model.AmTr_v1.0_scaffold00090.87 evm_27.model.AmTr_v1.0_scaffold00098.16 evm_27.model.AmTr_v1.0_scaffold00114.1 evm_27.model.AmTr_v1.0_scaffold00121.25 evm_27.model.AmTr_v1.0_scaffold00137.37 evm_27.model.AmTr_v1.0_scaffold00140.28 evm_27.model.AmTr_v1.0_scaffold00146.46 evm_27.model.AmTr_v1.0_scaffold00226.14 evm_27.model.AmTr_v1.0_scaffold00295.1
OG0000737	3	4	2	4	1	11	2	6	2	1	36	AF_DN12235_c0_g1_i1.p1 AF_DN41808_c0_g1_i1.p1 AF_DN53978_c1_g2_i1.p1 AF_DN53978_c1_g3_i1.p1 AS_DN53858_c2_g1_i1.p1 AS_DN58075_c0_g1_i1.p1 Aco015558.1 Aco020768.1 Aco023120.1 Eucgr.A02838.1.p Eucgr.E02477.1.p Eucgr.E02478.1.p Eucgr.E02500.1.p Eucgr.E02826.1.p Eucgr.E02828.1.p Eucgr.E02830.1.p Eucgr.E02832.1.p Eucgr.E02834.1.p Eucgr.E02835.1.p Eucgr.L02012.1.p HY_DN39113_c4_g1_i1.p1 HY_DN39113_c4_g2_i1.p1 OWM68561.1 OWM68562.1 OWM68573.1 OWM68575.1 OWM84299.1 OWM91602.1 Sobic.003G036800.1.p Sobic.004G283000.1.p Sspon.004A0008011 evm.model.AsparagusV1_04.2986 evm.model.AsparagusV1_04.2990 evm.model.AsparagusV1_09.778 evm.model.AsparagusV1_10.997 evm_27.model.AmTr_v1.0_scaffold00069.126
OG0000738	3	3	4	1	2	7	2	2	6	6	36	AF_DN49327_c0_g1_i1.p1 AF_DN50841_c5_g1_i1.p2 AF_DN53737_c1_g1_i1.p1 AS_DN100229_c0_g1_i1.p1 AS_DN52572_c0_g1_i1.p1 AS_DN58172_c2_g1_i1.p5 AS_DN87566_c0_g1_i1.p1 Aco003022.1 Aco003275.1 Aco007907.1 Eucgr.F03801.1.p Eucgr.H05085.1.p Eucgr.H05086.1.p Eucgr.H05087.1.p Eucgr.H05088.1.p Eucgr.K02213.1.p Eucgr.L02533.1.p HY_DN26445_c0_g1_i1.p2 HY_DN37069_c2_g1_i1.p2 OWM69408.1 OWM85106.1 Sobic.004G250300.1.p Sobic.005G064200.1.p Sobic.005G064300.1.p Sobic.005G064400.1.p Sobic.008G057100.1.p Sobic.010G112200.1.p Sspon.004A0005470 Sspon.005A0023210 Sspon.005A0023220 Sspon.005B0021620 Sspon.005B0021630 Sspon.008A0013021 evm.model.AsparagusV1_08.2900 evm_27.model.AmTr_v1.0_scaffold00010.30 evm_27.model.AmTr_v1.0_scaffold00054.53
OG0000739	2	0	6	1	2	10	2	5	4	4	36	AS_DN108070_c0_g1_i1.p1 AS_DN118652_c0_g1_i1.p1 AS_DN128065_c0_g1_i1.p1 AS_DN130036_c0_g1_i1.p1 AS_DN73516_c0_g1_i1.p1 AS_DN93178_c0_g1_i1.p1 Aco008051.1 Aco017594.1 Eucgr.B02165.1.p Eucgr.B02166.1.p Eucgr.B02167.1.p Eucgr.C02019.1.p Eucgr.F03685.1.p Eucgr.F03686.1.p Eucgr.H00820.1.p Eucgr.H00821.1.p Eucgr.H00822.1.p Eucgr.H04198.1.p HY_DN45300_c0_g1_i1.p1 HY_DN86923_c0_g1_i1.p1 OWM62804.1 OWM67981.1 OWM80193.1 OWM80360.1 OWM80361.1 Sobic.001G095100.1.p Sobic.006G021300.2.p Sobic.006G021400.2.p Sobic.006G021500.1.p Sspon.001A0035410 Sspon.002A0035402 Sspon.005A0018260 Sspon.005B0016490 evm.model.AsparagusV1_09.464 evm_27.model.AmTr_v1.0_scaffold00066.281 evm_27.model.AmTr_v1.0_scaffold00163.6
OG0000740	4	3	2	4	2	5	1	6	6	3	36	AF_DN31477_c0_g1_i1.p1 AF_DN4869_c0_g1_i1.p1 AF_DN71523_c0_g1_i1.p1 AS_DN115351_c0_g1_i1.p1 AS_DN44154_c0_g1_i1.p1 Aco001109.1 Aco002878.1 Aco005019.1 Aco008654.1 Eucgr.A02028.1.p Eucgr.F01463.1.p Eucgr.G02506.1.p Eucgr.I01940.1.p Eucgr.K01228.1.p HY_DN101045_c0_g1_i1.p1 OWM69749.1 OWM73271.1 OWM74357.1 OWM75944.1 OWM78778.1 OWM89551.1 Sobic.001G071000.1.p Sobic.002G029400.1.p Sobic.002G200300.1.p Sobic.004G237900.1.p Sobic.007G138600.1.p Sobic.008G183900.1.p Sspon.001A0036860 Sspon.002A0042830 Sspon.004A0004440 evm.model.AsparagusV1_03.36 evm.model.AsparagusV1_03.668 evm.model.AsparagusV1_07.3529 evm.model.AsparagusV1_08.2428 evm_27.model.AmTr_v1.0_scaffold00010.432 evm_27.model.AmTr_v1.0_scaffold00032.87
OG0000741	3	4	2	4	2	6	4	4	4	3	36	AF_DN38924_c0_g1_i1.p1 AF_DN49235_c0_g1_i1.p1 AF_DN49235_c0_g2_i1.p1 AF_DN53431_c2_g1_i10.p1 AS_DN55159_c1_g1_i1.p1 AS_DN95118_c0_g1_i1.p1 Aco002567.1 Aco006221.1 Aco008510.1 Eucgr.A01990.1.p Eucgr.B03165.1.p Eucgr.D00336.1.p Eucgr.G02459.1.p Eucgr.H00996.1.p Eucgr.K01219.1.p HY_DN12100_c0_g1_i1.p1 HY_DN12100_c0_g2_i1.p1 HY_DN33541_c0_g1_i2.p1 HY_DN38593_c2_g1_i1.p1 OWM62841.1 OWM72704.1 OWM73291.1 OWM89483.1 Sobic.001G084000.1.p Sobic.002G008600.2.p Sobic.003G227300.1.p Sobic.009G247300.2.p Sspon.001B0044810 Sspon.003A0007381 Sspon.007A0001520 evm.model.AsparagusV1_05.1318 evm.model.AsparagusV1_07.1277 evm.model.AsparagusV1_07.1299 evm.model.AsparagusV1_07.3037 evm_27.model.AmTr_v1.0_scaffold00003.226 evm_27.model.AmTr_v1.0_scaffold00110.53
OG0000742	4	3	2	1	3	9	3	4	4	3	36	AF_DN37712_c0_g1_i1.p1 AF_DN46999_c0_g1_i1.p1 AF_DN52174_c3_g1_i1.p1 AS_DN50566_c0_g1_i1.p1 AS_DN56894_c0_g1_i2.p1 Aco004330.1 Aco008705.1 Aco010032.1 Aco010033.1 Eucgr.D00009.1.p Eucgr.D00192.1.p Eucgr.D00193.1.p Eucgr.E02481.1.p Eucgr.F03209.1.p Eucgr.F03210.1.p Eucgr.I00903.1.p Eucgr.I00905.1.p Eucgr.L01436.1.p HY_DN19556_c0_g1_i1.p1 HY_DN24639_c0_g1_i1.p1 HY_DN36324_c2_g2_i1.p1 OWM63825.1 OWM81025.1 OWM81026.1 OWM85723.1 Sobic.001G157200.1.p Sobic.003G022600.1.p Sobic.008G168500.1.p Sobic.010G159400.1.p Sspon.001A0030021 Sspon.002C0038440 Sspon.003C0037300 evm.model.AsparagusV1_01.2495 evm_27.model.AmTr_v1.0_scaffold00035.6 evm_27.model.AmTr_v1.0_scaffold00092.20 evm_27.model.AmTr_v1.0_scaffold00092.21
OG0000743	1	2	3	6	1	8	4	5	2	4	36	AF_DN25095_c0_g1_i1.p1 AF_DN41532_c0_g1_i1.p1 AS_DN107358_c0_g1_i1.p1 AS_DN50521_c0_g1_i1.p1 AS_DN50682_c0_g1_i1.p2 Aco008591.1 Eucgr.F00091.1.p Eucgr.F02232.1.p Eucgr.H02316.1.p Eucgr.I00688.1.p Eucgr.I00689.1.p Eucgr.I01030.1.p Eucgr.I01031.1.p Eucgr.L02595.1.p HY_DN24274_c0_g1_i1.p1 HY_DN30245_c0_g2_i1.p1 HY_DN4425_c0_g1_i1.p3 HY_DN59247_c0_g1_i1.p1 OWM65688.1 OWM70769.1 OWM79145.1 OWM80614.1 OWM82088.1 Sobic.001G076100.1.p Sobic.002G020800.1.p Sspon.001A0036060 Sspon.001D0034250 Sspon.001D0034310 Sspon.002B0031290 evm.model.AsparagusV1_03.2335 evm.model.AsparagusV1_03.796 evm.model.AsparagusV1_03.797 evm.model.AsparagusV1_03.798 evm.model.AsparagusV1_07.3062 evm.model.AsparagusV1_08.1526 evm_27.model.AmTr_v1.0_scaffold00065.86
OG0000744	3	3	3	3	2	5	4	7	3	3	36	AF_DN24544_c0_g1_i1.p1 AF_DN51311_c1_g1_i1.p1 AF_DN51311_c1_g2_i1.p1 AS_DN44887_c0_g1_i1.p2 AS_DN57753_c0_g1_i1.p1 AS_DN73346_c0_g1_i1.p2 Aco008875.1 Aco010199.1 Aco019969.1 Eucgr.A01680.1.p Eucgr.A01682.1.p Eucgr.B02541.1.p Eucgr.J00894.1.p Eucgr.K02932.1.p HY_DN104980_c0_g1_i1.p1 HY_DN29218_c1_g1_i1.p2 HY_DN29915_c0_g1_i1.p1 HY_DN41280_c0_g1_i1.p2 OWM68918.1 OWM69691.1 OWM73762.1 OWM82429.1 OWM82430.1 OWM82431.1 OWM82433.1 Sobic.001G003400.2.p Sobic.001G237300.1.p Sobic.001G501100.1.p Sspon.001A0003160 Sspon.001A0023280 Sspon.001A0043030 evm.model.AsparagusV1_04.1291 evm.model.AsparagusV1_07.1841 evm.model.AsparagusV1_10.1626 evm_27.model.AmTr_v1.0_scaffold00072.133 evm_27.model.AmTr_v1.0_scaffold00079.64
OG0000745	3	3	3	3	3	7	3	4	4	3	36	AF_DN49408_c0_g1_i1.p1 AF_DN51457_c0_g1_i1.p1 AF_DN9634_c0_g1_i1.p1 AS_DN45054_c0_g1_i1.p1 AS_DN54703_c0_g1_i1.p1 AS_DN57809_c0_g1_i1.p1 Aco000240.1 Aco018319.1 Aco025563.1 Eucgr.B00706.1.p Eucgr.C01330.1.p Eucgr.C01332.1.p Eucgr.C01519.1.p Eucgr.C01521.1.p Eucgr.F02504.1.p Eucgr.J01507.1.p HY_DN24614_c0_g1_i1.p1 HY_DN28411_c0_g1_i1.p1 HY_DN36527_c0_g1_i1.p1 OWM64426.1 OWM65152.1 OWM69276.1 OWM84652.1 Sobic.001G373400.1.p Sobic.003G084500.3.p Sobic.003G265500.1.p Sobic.009G219900.1.p Sspon.001A0011580 Sspon.003A0010391 Sspon.003A0024451 evm.model.AsparagusV1_01.3279 evm.model.AsparagusV1_06.730 evm.model.AsparagusV1_08.940 evm_27.model.AmTr_v1.0_scaffold00044.252 evm_27.model.AmTr_v1.0_scaffold00062.155 evm_27.model.AmTr_v1.0_scaffold00068.69
OG0000746	3	1	1	2	4	9	1	8	4	3	36	AF_DN52999_c0_g1_i1.p1 AS_DN55152_c0_g1_i1.p1 Aco006161.1 Aco006163.1 Aco006165.1 Eucgr.F01593.1.p Eucgr.I02401.1.p Eucgr.I02402.1.p Eucgr.J02354.1.p Eucgr.J02356.1.p Eucgr.J02358.1.p Eucgr.J02369.1.p Eucgr.J02376.1.p Eucgr.L01858.1.p HY_DN29674_c0_g1_i2.p1 OWM69498.1 OWM74659.1 OWM75041.1 OWM80248.1 OWM83865.1 OWM88786.1 OWM88788.1 OWM88792.1 Sobic.003G212300.1.p Sobic.009G252400.1.p Sobic.009G252500.1.p Sobic.009G252600.1.p Sspon.003A0014590 Sspon.006A0016331 Sspon.007A0000660 evm.model.AsparagusV1_01.2811 evm.model.AsparagusV1_01.2812 evm_27.model.AmTr_v1.0_scaffold00014.112 evm_27.model.AmTr_v1.0_scaffold00014.41 evm_27.model.AmTr_v1.0_scaffold00014.44 evm_27.model.AmTr_v1.0_scaffold00036.87
OG0000747	4	1	3	4	2	5	5	3	4	5	36	AF_DN47207_c0_g1_i1.p1 AS_DN24668_c0_g1_i1.p2 AS_DN51372_c0_g1_i1.p1 AS_DN54238_c0_g1_i1.p1 Aco002510.1 Aco005440.1 Aco005441.1 Aco006148.1 Eucgr.B02857.1.p Eucgr.F02795.1.p Eucgr.G02232.1.p Eucgr.H01074.1.p Eucgr.K03517.1.p HY_DN17355_c0_g1_i1.p1 HY_DN26744_c0_g1_i1.p1 HY_DN29164_c0_g1_i1.p1 HY_DN32310_c0_g1_i1.p1 HY_DN44422_c0_g1_i1.p2 OWM64412.1 OWM68028.1 OWM86074.1 Sobic.003G146300.1.p Sobic.009G109000.1.p Sobic.009G241500.1.p Sobic.009G241801.1.p Sspon.002B0009290 Sspon.003C0019820 Sspon.007A0001881 Sspon.007A0001910 Sspon.007C0010980 evm.model.AsparagusV1_01.2854 evm.model.AsparagusV1_07.1362 evm.model.AsparagusV1_09.774 evm.model.AsparagusV1_Unassigned.936 evm_27.model.AmTr_v1.0_scaffold00057.91 evm_27.model.AmTr_v1.0_scaffold00147.10
OG0000748	4	4	3	2	3	4	3	6	3	4	36	AF_DN38503_c0_g1_i1.p1 AF_DN39473_c0_g1_i1.p1 AF_DN42251_c0_g1_i1.p1 AF_DN43829_c0_g1_i1.p1 AS_DN45231_c0_g1_i1.p1 AS_DN55559_c1_g1_i1.p1 AS_DN58326_c0_g1_i1.p1 Aco002523.1 Aco005855.1 Aco009929.1 Aco031883.1 Eucgr.A02612.1.p Eucgr.C03059.1.p Eucgr.F03151.1.p Eucgr.H01070.1.p HY_DN29547_c0_g1_i1.p1 HY_DN32900_c0_g1_i1.p1 HY_DN34770_c0_g1_i1.p1 OWM62908.1 OWM63374.1 OWM71144.1 OWM79879.1 OWM86082.1 OWM86561.1 Sobic.001G023700.1.p Sobic.001G398700.1.p Sobic.003G192100.1.p Sspon.001A0009720 Sspon.001A0040610 Sspon.002A0000791 Sspon.003B0019840 evm.model.AsparagusV1_01.2395 evm.model.AsparagusV1_05.2037 evm_27.model.AmTr_v1.0_scaffold00036.74 evm_27.model.AmTr_v1.0_scaffold00057.56 evm_27.model.AmTr_v1.0_scaffold00079.76
OG0000749	4	2	2	4	3	7	2	4	4	4	36	AF_DN47749_c0_g1_i1.p1 AF_DN87832_c0_g1_i1.p1 AS_DN48013_c0_g1_i1.p1 AS_DN54564_c0_g1_i1.p1 Aco000707.1 Aco006199.1 Aco009644.1 Aco013633.1 Eucgr.B01108.1.p Eucgr.E03793.1.p Eucgr.F01590.1.p Eucgr.I01281.1.p Eucgr.K00547.1.p Eucgr.L00275.1.p Eucgr.L00600.1.p HY_DN32406_c0_g1_i1.p1 HY_DN75988_c0_g1_i1.p1 OWM69840.1 OWM75047.1 OWM75485.1 OWM87236.1 Sobic.001G100000.1.p Sobic.002G088600.2.p Sobic.003G230500.1.p Sobic.009G245000.2.p Sspon.003A0013091 Sspon.007A0001672 Sspon.007A0013600 Sspon.007C0000870 evm.model.AsparagusV1_01.2715 evm.model.AsparagusV1_01.3605 evm.model.AsparagusV1_03.2760 evm.model.AsparagusV1_07.1036 evm_27.model.AmTr_v1.0_scaffold00003.126 evm_27.model.AmTr_v1.0_scaffold00011.69 evm_27.model.AmTr_v1.0_scaffold00025.20
OG0000750	3	4	5	2	2	5	4	4	3	4	36	AF_DN41573_c0_g1_i1.p1 AF_DN51737_c3_g1_i1.p1 AF_DN53030_c2_g1_i1.p1 AF_DN53030_c2_g2_i1.p1 AS_DN29307_c0_g1_i1.p1 AS_DN35024_c0_g1_i1.p1 AS_DN45240_c0_g1_i1.p1 AS_DN48528_c0_g1_i1.p1 AS_DN58106_c1_g2_i1.p1 Aco006201.1 Aco022106.1 Aco022888.1 Eucgr.A01001.1.p Eucgr.E04011.1.p Eucgr.F00740.1.p Eucgr.H04135.1.p Eucgr.K00786.1.p HY_DN2508_c0_g1_i1.p1 HY_DN27475_c0_g1_i1.p1 HY_DN33086_c0_g1_i1.p1 HY_DN38426_c1_g1_i1.p1 OWM75383.1 OWM79719.1 OWM83401.1 OWM85570.1 Sobic.003G000600.1.p Sobic.003G138400.1.p Sobic.009G234900.1.p Sspon.003A0019860 Sspon.003A0020112 Sspon.003A0031540 Sspon.007B0001620 evm.model.AsparagusV1_04.1146 evm.model.AsparagusV1_07.1165 evm_27.model.AmTr_v1.0_scaffold00015.38 evm_27.model.AmTr_v1.0_scaffold00045.126
OG0000751	2	3	4	3	3	6	3	4	4	4	36	AF_DN46720_c0_g1_i1.p1 AF_DN47285_c0_g1_i1.p1 AF_DN50655_c0_g1_i1.p1 AS_DN40120_c0_g1_i1.p1 AS_DN43265_c0_g1_i1.p1 AS_DN56716_c0_g1_i1.p1 AS_DN73321_c0_g1_i1.p3 Aco003209.1 Aco011818.1 Eucgr.C03816.1.p Eucgr.F00213.1.p Eucgr.F03033.1.p Eucgr.H01684.1.p Eucgr.H02051.1.p Eucgr.I01480.1.p HY_DN22558_c0_g1_i1.p1 HY_DN27213_c0_g1_i1.p1 HY_DN36610_c1_g1_i1.p1 OWM66268.1 OWM70866.1 OWM78159.1 OWM80463.1 Sobic.004G287500.2.p Sobic.006G081600.1.p Sobic.006G278100.1.p Sobic.010G050900.4.p Sspon.004A0008340 Sspon.005A0000381 Sspon.005A0014350 Sspon.008A0018140 evm.model.AsparagusV1_01.1950 evm.model.AsparagusV1_09.853 evm.model.AsparagusV1_10.290 evm_27.model.AmTr_v1.0_scaffold00017.148 evm_27.model.AmTr_v1.0_scaffold00030.71 evm_27.model.AmTr_v1.0_scaffold00109.39
OG0000752	4	4	4	2	2	3	3	4	6	4	36	AF_DN46239_c0_g1_i1.p1 AF_DN49101_c1_g1_i1.p2 AF_DN51824_c1_g1_i1.p1 AF_DN51824_c1_g2_i1.p1 AS_DN52226_c0_g1_i1.p1 AS_DN55372_c0_g1_i1.p1 AS_DN59753_c2_g1_i1.p1 AS_DN59753_c2_g2_i1.p1 Aco016725.1 Aco021464.1 Aco023319.1 Aco024341.1 Eucgr.E01067.1.p Eucgr.J00494.1.p Eucgr.J00497.1.p HY_DN32562_c0_g1_i1.p1 HY_DN35152_c0_g1_i1.p1 HY_DN38220_c0_g1_i1.p1 OWM69008.1 OWM72225.1 OWM73653.1 OWM85166.1 Sobic.001G263500.1.p Sobic.003G364600.1.p Sobic.004G165600.1.p Sobic.006G069200.1.p Sobic.009G154600.2.p Sobic.010G022500.1.p Sspon.001A0007490 Sspon.003A0002623 Sspon.004A0013660 Sspon.008A0020850 evm.model.AsparagusV1_04.682 evm.model.AsparagusV1_09.47 evm_27.model.AmTr_v1.0_scaffold00031.24 evm_27.model.AmTr_v1.0_scaffold00100.5
OG0000753	3	2	1	0	2	7	1	4	9	7	36	AF_DN39040_c0_g1_i1.p2 AF_DN62765_c0_g1_i1.p2 AS_DN49910_c0_g1_i1.p2 Aco002568.1 Aco005547.1 Aco016620.1 Eucgr.B03763.1.p Eucgr.C04094.1.p Eucgr.D02516.1.p Eucgr.D02522.1.p Eucgr.G02149.1.p Eucgr.J00899.1.p Eucgr.K01677.1.p HY_DN33876_c0_g1_i1.p1 OWM62895.1 OWM62896.1 OWM73109.1 OWM78877.1 Sobic.003G143300.1.p Sobic.003G245300.2.p Sobic.003G245600.1.p Sobic.003G245700.1.p Sobic.003G246500.1.p Sobic.003G289000.1.p Sobic.003G289100.1.p Sobic.003G289200.1.p Sobic.003G289300.1.p Sspon.003A0008520 Sspon.003A0008550 Sspon.003A0008560 Sspon.003A0012030 Sspon.003A0012040 Sspon.003A0019430 Sspon.003B0015160 evm_27.model.AmTr_v1.0_scaffold00002.2 evm_27.model.AmTr_v1.0_scaffold00003.228
OG0000754	3	2	2	1	1	4	2	10	6	5	36	AF_DN43268_c0_g1_i1.p1 AF_DN45076_c0_g1_i1.p2 AS_DN46084_c0_g1_i1.p1 AS_DN50834_c0_g1_i1.p2 Aco018265.1 Aco022074.1 Aco031415.1 Eucgr.A02596.1.p Eucgr.I02774.1.p Eucgr.J00542.1.p Eucgr.K02615.1.p HY_DN25780_c0_g1_i1.p2 HY_DN33607_c1_g4_i1.p1 OWM69033.1 OWM71795.1 OWM71800.1 OWM74742.1 OWM79039.1 OWM79324.1 OWM82578.1 OWM84871.1 OWM87499.1 OWM87505.1 Sobic.004G168700.1.p Sobic.005G044000.1.p Sobic.006G075000.1.p Sobic.006G274400.1.p Sobic.007G001900.1.p Sobic.008G043500.1.p Sspon.005A0000660 Sspon.005A0014810 Sspon.005A0024772 Sspon.005B0023050 Sspon.006A0012760 evm.model.AsparagusV1_09.118 evm_27.model.AmTr_v1.0_scaffold00030.157
OG0000755	2	0	0	2	8	12	0	7	4	1	36	Aco001295.1 Aco009533.1 Eucgr.F00020.1.p Eucgr.F04318.1.p Eucgr.F04319.1.p Eucgr.F04320.1.p Eucgr.H02001.1.p Eucgr.H02927.1.p Eucgr.I00947.1.p Eucgr.I00948.1.p Eucgr.I00949.1.p Eucgr.I00950.1.p Eucgr.I00951.1.p Eucgr.L02748.1.p OWM66240.1 OWM66242.1 OWM70909.1 OWM70910.1 OWM70911.1 OWM80748.1 OWM91031.1 Sobic.001G348200.1.p Sobic.001G348300.1.p Sobic.001G348400.1.p Sobic.001G348500.1.p Sspon.001A0013860 evm.model.AsparagusV1_03.1915 evm.model.AsparagusV1_03.406 evm_27.model.AmTr_v1.0_scaffold00054.1 evm_27.model.AmTr_v1.0_scaffold00054.5 evm_27.model.AmTr_v1.0_scaffold00240.1 evm_27.model.AmTr_v1.0_scaffold00240.3 evm_27.model.AmTr_v1.0_scaffold00240.4 evm_27.model.AmTr_v1.0_scaffold00270.1 evm_27.model.AmTr_v1.0_scaffold00270.2 evm_27.model.AmTr_v1.0_scaffold00676.1
OG0000756	2	2	2	3	1	11	4	3	4	4	36	AF_DN54083_c3_g1_i1.p1 AF_DN54150_c1_g1_i1.p1 AS_DN58485_c4_g1_i1.p1 AS_DN59775_c2_g1_i1.p1 Aco008278.1 Aco012186.1 Eucgr.C00094.1.p Eucgr.C00095.1.p Eucgr.C02215.1.p Eucgr.C02428.1.p Eucgr.D01503.1.p Eucgr.F04017.1.p Eucgr.H00527.1.p Eucgr.J03161.1.p Eucgr.J03164.1.p Eucgr.L00753.1.p Eucgr.L01990.1.p HY_DN35147_c0_g1_i1.p1 HY_DN35489_c0_g1_i1.p1 HY_DN38549_c1_g1_i1.p1 HY_DN38868_c1_g1_i1.p1 OWM69516.1 OWM81911.1 OWM89048.1 Sobic.002G253800.1.p Sobic.004G061400.2.p Sobic.006G206800.1.p Sobic.007G200500.1.p Sspon.004B0027321 Sspon.005C0001410 Sspon.005C0001510 Sspon.006A0003100 evm.model.AsparagusV1_05.2419 evm.model.AsparagusV1_05.3522 evm.model.AsparagusV1_05.3523 evm_27.model.AmTr_v1.0_scaffold00019.419
OG0000757	3	3	4	5	3	4	3	4	3	4	36	AF_DN45720_c0_g1_i1.p1 AF_DN50234_c0_g1_i1.p1 AF_DN52373_c0_g1_i1.p1 AS_DN42100_c0_g1_i1.p1 AS_DN51068_c0_g1_i1.p1 AS_DN57432_c1_g1_i1.p1 AS_DN57499_c1_g1_i1.p1 Aco001011.1 Aco004425.1 Aco026982.1 Eucgr.C01268.1.p Eucgr.F02507.1.p Eucgr.F03042.1.p Eucgr.K00761.1.p HY_DN28580_c0_g1_i1.p1 HY_DN37509_c0_g1_i1.p1 HY_DN37851_c0_g1_i1.p1 OWM64424.1 OWM66042.1 OWM75400.1 OWM78151.1 Sobic.002G193800.1.p Sobic.003G084000.1.p Sobic.004G124500.1.p Sspon.002A0019410 Sspon.002A0019430 Sspon.003A0024510 Sspon.004A0016310 evm.model.AsparagusV1_01.1759 evm.model.AsparagusV1_03.3071 evm.model.AsparagusV1_05.1894 evm.model.AsparagusV1_06.732 evm.model.AsparagusV1_Unassigned.109 evm_27.model.AmTr_v1.0_scaffold00079.88 evm_27.model.AmTr_v1.0_scaffold00109.76 evm_27.model.AmTr_v1.0_scaffold00112.35
OG0000758	6	2	3	2	3	4	3	2	5	6	36	AF_DN45874_c0_g1_i1.p1 AF_DN46782_c0_g1_i1.p1 AS_DN55820_c0_g1_i1.p1 AS_DN55820_c0_g2_i1.p1 AS_DN56895_c0_g1_i1.p1 Aco000263.1 Aco004415.1 Aco005579.1 Aco010777.1 Aco018225.1 Aco019788.1 Eucgr.C01032.1.p Eucgr.F01562.1.p Eucgr.F02692.1.p Eucgr.I00289.1.p HY_DN34207_c1_g1_i1.p1 HY_DN34692_c0_g1_i1.p1 HY_DN36840_c0_g1_i1.p1 OWM75076.1 OWM76823.1 Sobic.003G368700.1.p Sobic.004G122000.2.p Sobic.008G096900.1.p Sobic.009G151700.1.p Sobic.009G207000.1.p Sspon.002A0040221 Sspon.003A0002510 Sspon.004A0016250 Sspon.007A0000121 Sspon.007C0002770 Sspon.007D0004570 evm.model.AsparagusV1_01.1537 evm.model.AsparagusV1_07.470 evm_27.model.AmTr_v1.0_scaffold00017.189 evm_27.model.AmTr_v1.0_scaffold00059.40 evm_27.model.AmTr_v1.0_scaffold00109.38
OG0000759	1	3	3	4	5	3	3	3	5	6	36	AF_DN50923_c1_g1_i1.p1 AF_DN53662_c2_g1_i1.p1 AF_DN53996_c1_g1_i1.p1 AS_DN56927_c0_g1_i1.p1 AS_DN57224_c0_g1_i1.p1 AS_DN58848_c1_g1_i1.p1 Aco005474.1 Eucgr.A01894.1.p Eucgr.F01207.1.p Eucgr.I00604.1.p HY_DN36211_c0_g1_i1.p1 HY_DN38033_c0_g1_i1.p1 HY_DN38238_c0_g1_i1.p1 OWM73359.1 OWM85436.1 OWM88615.1 Sobic.003G018900.1.p Sobic.003G238400.1.p Sobic.004G111000.1.p Sobic.006G220000.3.p Sobic.007G069600.1.p Sspon.004A0017911 Sspon.004A0017980 Sspon.004C0017812 Sspon.004C0017850 Sspon.005A0003870 Sspon.006A0013101 evm.model.AsparagusV1_04.2823 evm.model.AsparagusV1_05.1724 evm.model.AsparagusV1_05.2018 evm.model.AsparagusV1_05.3551 evm_27.model.AmTr_v1.0_scaffold00016.9 evm_27.model.AmTr_v1.0_scaffold00021.92 evm_27.model.AmTr_v1.0_scaffold00046.175 evm_27.model.AmTr_v1.0_scaffold00091.56 evm_27.model.AmTr_v1.0_scaffold00170.28
OG0000760	6	1	2	5	2	4	2	3	5	6	36	AF_DN49307_c0_g1_i1.p1 AS_DN43832_c0_g1_i1.p1 AS_DN52332_c0_g1_i1.p1 Aco002572.1 Aco005354.1 Aco013691.1 Aco013692.1 Aco013695.1 Aco031753.1 Eucgr.A01977.1.p Eucgr.F04388.1.p Eucgr.F04389.1.p Eucgr.K03558.1.p HY_DN24902_c0_g1_i1.p1 HY_DN67322_c0_g1_i1.p1 OWM73294.1 OWM78767.1 OWM80037.1 Sobic.003G114200.1.p Sobic.003G142500.2.p Sobic.003G229700.1.p Sobic.005G214400.1.p Sobic.008G130800.1.p Sspon.002A0038320 Sspon.002B0034140 Sspon.003A0013220 Sspon.003A0019510 Sspon.003A0021920 Sspon.006A0025351 evm.model.AsparagusV1_01.3044 evm.model.AsparagusV1_05.201 evm.model.AsparagusV1_05.816 evm.model.AsparagusV1_07.1223 evm.model.AsparagusV1_07.1227 evm_27.model.AmTr_v1.0_scaffold00003.239 evm_27.model.AmTr_v1.0_scaffold00179.5
OG0000761	3	2	2	1	3	9	2	7	4	3	36	AF_DN29671_c0_g1_i1.p1 AF_DN49706_c0_g1_i2.p1 AS_DN32405_c0_g1_i1.p1 AS_DN54671_c0_g1_i2.p1 Aco013039.1 Aco013041.1 Aco013043.1 Eucgr.C00445.1.p Eucgr.C00446.1.p Eucgr.C00448.1.p Eucgr.G01840.1.p Eucgr.G01843.1.p Eucgr.G01845.1.p Eucgr.L01043.1.p Eucgr.L01044.1.p Eucgr.L01045.1.p HY_DN39095_c0_g1_i1.p1 HY_DN56362_c0_g1_i1.p1 OWM72860.1 OWM72861.1 OWM72863.1 OWM72864.1 OWM72865.1 OWM84014.1 OWM84017.1 Sobic.002G051300.1.p Sobic.002G051400.1.p Sobic.002G287000.1.p Sobic.006G021000.1.p Sspon.002A0011210 Sspon.002B0028570 Sspon.005A0018280 evm.model.AsparagusV1_07.2361 evm_27.model.AmTr_v1.0_scaffold00001.33 evm_27.model.AmTr_v1.0_scaffold00001.42 evm_27.model.AmTr_v1.0_scaffold03621.1
OG0000762	4	3	3	4	4	3	1	3	4	7	36	AF_DN106310_c0_g1_i1.p1 AF_DN14934_c0_g1_i1.p1 AF_DN52572_c2_g1_i1.p1 AS_DN116771_c0_g1_i1.p1 AS_DN54253_c3_g1_i1.p1 AS_DN54253_c4_g1_i1.p1 Aco000514.1 Aco004416.1 Aco010782.1 Aco014182.1 Eucgr.C02893.1.p Eucgr.D01905.1.p Eucgr.K03133.1.p HY_DN35433_c2_g2_i2.p1 OWM72005.1 OWM82307.1 OWM86624.1 Sobic.003G008700.2.p Sobic.003G352200.1.p Sobic.007G055300.2.p Sobic.009G083800.1.p Sspon.003A0003510 Sspon.003A0030880 Sspon.003A0030930 Sspon.007A0008360 Sspon.007A0008370 Sspon.007B0014110 Sspon.007C0012820 evm.model.AsparagusV1_01.1540 evm.model.AsparagusV1_02.124 evm.model.AsparagusV1_04.1341 evm.model.AsparagusV1_07.2197 evm_27.model.AmTr_v1.0_scaffold00009.357 evm_27.model.AmTr_v1.0_scaffold00012.146 evm_27.model.AmTr_v1.0_scaffold00019.457 evm_27.model.AmTr_v1.0_scaffold00109.47
OG0000763	3	3	4	3	6	6	3	2	3	3	36	AF_DN45036_c0_g1_i1.p1 AF_DN49772_c0_g1_i2.p1 AF_DN90544_c0_g1_i1.p1 AS_DN13229_c0_g1_i1.p1 AS_DN137787_c0_g1_i1.p1 AS_DN51346_c0_g1_i1.p1 AS_DN52310_c0_g1_i1.p1 Aco000657.1 Aco006770.1 Aco009366.1 Eucgr.E00181.1.p Eucgr.E00183.1.p Eucgr.E03447.1.p Eucgr.J01717.1.p Eucgr.K01319.1.p Eucgr.K03460.1.p HY_DN32741_c0_g1_i1.p1 HY_DN35116_c0_g1_i1.p1 HY_DN72022_c0_g1_i1.p1 OWM67011.1 OWM78051.1 Sobic.002G172600.1.p Sobic.004G018000.2.p Sobic.009G045800.1.p Sspon.002A0020990 Sspon.004B0025610 Sspon.007A0016821 evm.model.AsparagusV1_01.2132 evm.model.AsparagusV1_01.3611 evm.model.AsparagusV1_06.1202 evm_27.model.AmTr_v1.0_scaffold00045.256 evm_27.model.AmTr_v1.0_scaffold00045.257 evm_27.model.AmTr_v1.0_scaffold00063.24 evm_27.model.AmTr_v1.0_scaffold00077.222 evm_27.model.AmTr_v1.0_scaffold00126.24 evm_27.model.AmTr_v1.0_scaffold00126.25
OG0000764	1	4	3	1	2	7	3	6	5	4	36	AF_DN20412_c0_g1_i1.p2 AF_DN38842_c0_g1_i2.p1 AF_DN48342_c0_g1_i1.p1 AF_DN54190_c3_g2_i1.p1 AS_DN59426_c3_g1_i1.p1 AS_DN59426_c3_g2_i1.p1 AS_DN9675_c0_g1_i1.p1 Aco003414.1 Eucgr.B03615.1.p Eucgr.J01808.1.p Eucgr.J01812.1.p Eucgr.J03012.1.p Eucgr.J03013.1.p Eucgr.J03014.1.p Eucgr.J03015.1.p HY_DN33705_c0_g1_i1.p1 HY_DN34036_c0_g1_i1.p2 HY_DN37461_c0_g1_i1.p1 OWM66130.1 OWM66133.1 OWM66134.1 OWM66135.1 OWM69270.1 OWM73400.1 Sobic.004G088300.1.p Sobic.004G182700.1.p Sobic.005G085200.1.p Sobic.005G085600.1.p Sobic.010G179800.1.p Sspon.004A0013830 Sspon.004A0019440 Sspon.005A0022050 Sspon.008A0008520 evm.model.AsparagusV1_09.428 evm_27.model.AmTr_v1.0_scaffold00142.54 evm_27.model.AmTr_v1.0_scaffold00217.8
OG0000765	3	3	2	2	1	1	3	1	11	9	36	AF_DN25138_c0_g1_i1.p1 AF_DN36034_c0_g1_i1.p2 AF_DN40187_c0_g1_i1.p1 AS_DN21857_c0_g1_i1.p1 AS_DN49962_c0_g1_i1.p1 Aco012650.1 Aco012651.1 Aco012652.1 Eucgr.J01542.1.p HY_DN29949_c0_g1_i1.p1 HY_DN32612_c0_g1_i1.p1 HY_DN55676_c0_g1_i1.p1 OWM85008.1 Sobic.001G154800.1.p Sobic.003G089900.1.p Sobic.003G090000.1.p Sobic.003G090100.1.p Sobic.003G090200.1.p Sobic.003G090600.1.p Sobic.003G090900.2.p Sobic.003G091300.1.p Sobic.003G092150.1.p Sobic.003G097900.1.p Sobic.008G075900.1.p Sspon.001C0029180 Sspon.002B0033570 Sspon.003A0024110 Sspon.003B0028340 Sspon.007A0001740 Sspon.007A0016580 Sspon.007A0016620 Sspon.007A0016700 Sspon.007B0016880 evm.model.AsparagusV1_01.2924 evm.model.AsparagusV1_08.2602 evm_27.model.AmTr_v1.0_scaffold00005.222
OG0000766	2	6	7	10	0	0	7	0	3	1	36	AF_DN45226_c0_g1_i1.p1 AF_DN46768_c0_g1_i1.p1 AF_DN50740_c1_g1_i1.p1 AF_DN51236_c0_g1_i1.p1 AF_DN79309_c0_g1_i1.p1 AF_DN86313_c0_g1_i1.p1 AS_DN14427_c0_g1_i1.p1 AS_DN47574_c0_g1_i1.p1 AS_DN51347_c0_g1_i1.p1 AS_DN53680_c0_g1_i1.p1 AS_DN58302_c0_g1_i1.p1 AS_DN58302_c1_g1_i1.p2 AS_DN87246_c0_g1_i1.p1 Aco015189.1 Aco015190.1 HY_DN102378_c0_g1_i1.p1 HY_DN22533_c0_g1_i1.p1 HY_DN34109_c0_g1_i1.p1 HY_DN34730_c0_g1_i2.p1 HY_DN36712_c0_g1_i1.p1 HY_DN69542_c0_g1_i1.p1 HY_DN73828_c0_g1_i1.p1 Sobic.001G044200.2.p Sobic.002G362400.1.p Sobic.003G285200.1.p Sspon.001B0042180 evm.model.AsparagusV1_03.3093 evm.model.AsparagusV1_03.3094 evm.model.AsparagusV1_03.3102 evm.model.AsparagusV1_03.3106 evm.model.AsparagusV1_03.3108 evm.model.AsparagusV1_03.3110 evm.model.AsparagusV1_03.3111 evm.model.AsparagusV1_04.3026 evm.model.AsparagusV1_04.3027 evm.model.AsparagusV1_05.362
OG0000767	1	2	4	2	2	6	3	2	10	4	36	AF_DN44088_c0_g1_i1.p1 AF_DN47023_c0_g1_i1.p1 AS_DN34886_c0_g1_i1.p1 AS_DN49852_c0_g1_i1.p1 AS_DN53657_c0_g2_i1.p1 AS_DN5812_c0_g1_i1.p1 Aco001384.1 Eucgr.B03003.1.p Eucgr.D02104.1.p Eucgr.E00401.1.p Eucgr.E02484.1.p Eucgr.G02307.1.p Eucgr.J02648.1.p HY_DN16209_c0_g1_i1.p1 HY_DN27142_c0_g1_i1.p1 HY_DN35369_c1_g1_i1.p1 OWM86307.1 OWM88355.1 Sobic.001G150700.1.p Sobic.002G036200.1.p Sobic.002G393950.1.p Sobic.003G261900.1.p Sobic.003G262100.1.p Sobic.004G343766.1.p Sobic.006G205900.1.p Sobic.008G188500.1.p Sobic.009G222600.2.p Sobic.009G222800.1.p Sspon.003A0010640 Sspon.003A0010661 Sspon.003A0024430 Sspon.007A0003610 evm.model.AsparagusV1_01.3222 evm.model.AsparagusV1_06.1110 evm_27.model.AmTr_v1.0_scaffold00079.73 evm_27.model.AmTr_v1.0_scaffold00161.12
OG0000768	0	5	12	4	0	0	7	0	0	8	36	AF_DN102181_c0_g1_i1.p1 AF_DN28918_c0_g1_i1.p1 AF_DN39695_c1_g1_i2.p1 AF_DN45612_c0_g1_i1.p1 AF_DN46992_c0_g1_i1.p1 AS_DN126312_c0_g1_i1.p1 AS_DN17942_c0_g1_i1.p1 AS_DN27270_c0_g1_i1.p1 AS_DN29963_c0_g1_i1.p1 AS_DN31589_c0_g1_i1.p1 AS_DN39643_c0_g1_i1.p1 AS_DN45995_c0_g1_i1.p1 AS_DN52728_c0_g1_i1.p1 AS_DN53386_c0_g1_i1.p1 AS_DN54215_c0_g1_i2.p1 AS_DN7424_c0_g1_i1.p1 AS_DN90030_c0_g1_i1.p1 HY_DN108591_c0_g1_i1.p1 HY_DN23481_c0_g1_i1.p1 HY_DN29111_c0_g1_i1.p1 HY_DN32232_c2_g1_i1.p1 HY_DN33413_c0_g1_i1.p1 HY_DN78871_c0_g1_i1.p1 HY_DN93551_c0_g1_i1.p1 Sspon.001D0027350 Sspon.002B0005850 Sspon.002B0014990 Sspon.002C0018120 Sspon.007A0008540 Sspon.007C0027220 Sspon.008B0010310 Sspon.008C0004560 evm.model.AsparagusV1_03.2670 evm.model.AsparagusV1_04.2286 evm.model.AsparagusV1_08.2036 evm.model.AsparagusV1_10.1622
OG0000769	0	0	0	0	2	24	0	10	0	0	36	Eucgr.A00743.1.p Eucgr.A00796.1.p Eucgr.A00799.1.p Eucgr.A00809.1.p Eucgr.A00817.1.p Eucgr.A00824.1.p Eucgr.A00828.1.p Eucgr.A00829.1.p Eucgr.A00830.1.p Eucgr.A00832.1.p Eucgr.A00836.1.p Eucgr.A00838.1.p Eucgr.A00840.1.p Eucgr.A00842.1.p Eucgr.A00844.1.p Eucgr.A00848.1.p Eucgr.H04186.1.p Eucgr.H04212.1.p Eucgr.H04330.1.p Eucgr.H04332.1.p Eucgr.H04334.1.p Eucgr.K03302.1.p Eucgr.K03304.1.p Eucgr.K03305.1.p OWM62703.1 OWM63786.1 OWM63787.1 OWM63803.1 OWM63812.1 OWM67347.1 OWM67378.1 OWM70746.1 OWM74815.1 OWM75248.1 evm_27.model.AmTr_v1.0_scaffold00002.480 evm_27.model.AmTr_v1.0_scaffold00109.49
OG0000770	4	2	2	5	3	5	2	3	5	4	35	AF_DN49229_c0_g1_i1.p1 AF_DN49573_c0_g1_i1.p1 AS_DN46831_c0_g1_i1.p1 AS_DN55885_c0_g1_i1.p1 Aco015530.1 Aco016734.1 Aco018813.1 Aco023042.1 Eucgr.A02653.1.p Eucgr.B03841.1.p Eucgr.E00020.1.p Eucgr.J00501.1.p Eucgr.K03427.1.p HY_DN33460_c0_g1_i2.p1 HY_DN36915_c0_g1_i1.p1 OWM69009.1 OWM82536.1 OWM87190.1 Sobic.004G282400.1.p Sobic.005G039700.1.p Sobic.006G187200.1.p Sobic.008G039800.1.p Sobic.008G114900.1.p Sspon.002A0037350 Sspon.004A0007940 Sspon.005A0025271 Sspon.007B0027090 evm.model.AsparagusV1_02.2034 evm.model.AsparagusV1_04.2642 evm.model.AsparagusV1_04.687 evm.model.AsparagusV1_09.66 evm.model.AsparagusV1_10.1701 evm_27.model.AmTr_v1.0_scaffold00027.1 evm_27.model.AmTr_v1.0_scaffold00040.52 evm_27.model.AmTr_v1.0_scaffold00057.110
OG0000771	6	3	3	3	1	4	4	3	5	3	35	AF_DN46883_c0_g1_i1.p1 AF_DN51645_c0_g1_i1.p1 AF_DN77440_c0_g1_i1.p1 AS_DN26977_c0_g1_i1.p1 AS_DN53179_c0_g1_i1.p1 AS_DN91806_c0_g1_i1.p1 Aco000083.1 Aco002911.1 Aco003790.1 Aco012324.1 Aco015274.1 Aco030915.1 Eucgr.B00346.1.p Eucgr.B02556.1.p Eucgr.B03364.1.p Eucgr.H02314.1.p HY_DN14943_c0_g1_i1.p1 HY_DN29952_c0_g1_i1.p1 HY_DN3190_c0_g1_i1.p1 HY_DN38391_c4_g1_i1.p1 OWM65376.1 OWM76027.1 OWM89620.1 Sobic.001G467500.1.p Sobic.002G189900.1.p Sobic.004G242300.1.p Sobic.007G129201.1.p Sobic.010G097200.1.p Sspon.001A0006090 Sspon.002A0019700 Sspon.004A0004690 evm.model.AsparagusV1_01.612 evm.model.AsparagusV1_05.2378 evm.model.AsparagusV1_08.1112 evm_27.model.AmTr_v1.0_scaffold00065.106
OG0000772	2	2	2	1	1	8	2	8	5	4	35	AF_DN42495_c0_g1_i1.p1 AF_DN45804_c0_g1_i1.p1 AS_DN51434_c0_g1_i1.p1 AS_DN51488_c0_g1_i1.p1 Aco015724.1 Aco018887.1 Eucgr.F00001.1.p Eucgr.F00179.1.p Eucgr.F02295.1.p Eucgr.F02296.1.p Eucgr.F02298.1.p Eucgr.H03215.1.p Eucgr.H03219.1.p Eucgr.L02594.1.p HY_DN26930_c0_g1_i1.p1 HY_DN53144_c0_g1_i1.p1 OWM64484.1 OWM65821.1 OWM66011.1 OWM73156.1 OWM73158.1 OWM80687.1 OWM80692.1 OWM80693.1 Sobic.001G004800.1.p Sobic.001G005000.1.p Sobic.002G128000.1.p Sobic.006G008400.1.p Sobic.006G038200.1.p Sspon.001A0042901 Sspon.001D0046100 Sspon.002A0024640 Sspon.005B0015245 evm.model.AsparagusV1_10.834 evm_27.model.AmTr_v1.0_scaffold00036.157
OG0000773	7	4	4	3	3	3	3	3	3	2	35	AF_DN42447_c1_g1_i1.p1 AF_DN44810_c1_g1_i1.p1 AF_DN52785_c0_g1_i1.p1 AF_DN52785_c1_g1_i1.p1 AS_DN49137_c0_g1_i1.p1 AS_DN55648_c0_g1_i1.p1 AS_DN57646_c2_g1_i1.p1 AS_DN58855_c2_g2_i1.p1 Aco001031.1 Aco008971.1 Aco014655.1 Aco015011.1 Aco023413.1 Aco029408.1 Aco031549.1 Eucgr.D01910.1.p Eucgr.D02250.1.p Eucgr.G02105.1.p HY_DN30907_c0_g1_i1.p1 HY_DN33062_c0_g1_i1.p1 HY_DN34596_c0_g1_i1.p1 OWM64195.1 OWM67805.1 OWM71999.1 Sobic.002G129000.1.p Sobic.004G246700.1.p Sobic.006G183000.1.p Sspon.002A0024552 Sspon.004A0005100 evm.model.AsparagusV1_06.1599 evm.model.AsparagusV1_08.402 evm.model.AsparagusV1_Unassigned.1133 evm_27.model.AmTr_v1.0_scaffold00060.76 evm_27.model.AmTr_v1.0_scaffold00069.39 evm_27.model.AmTr_v1.0_scaffold00095.149
OG0000774	4	2	4	4	2	2	3	2	6	6	35	AF_DN52931_c0_g1_i1.p1 AF_DN53441_c1_g1_i1.p1 AS_DN114978_c0_g1_i1.p1 AS_DN28831_c0_g1_i1.p1 AS_DN59189_c0_g1_i1.p1 AS_DN59189_c0_g2_i1.p1 Aco000798.1 Aco006406.1 Aco015324.1 Aco031276.1 Eucgr.C00368.1.p Eucgr.F03515.1.p HY_DN39172_c3_g1_i1.p1 HY_DN39172_c3_g2_i1.p1 HY_DN92277_c0_g1_i1.p1 OWM72820.1 OWM81339.1 Sobic.002G375900.3.p Sobic.004G070600.1.p Sobic.004G197600.1.p Sobic.006G116000.1.p Sobic.007G213300.2.p Sobic.010G202000.1.p Sspon.002A0004861 Sspon.004A0020960 Sspon.004A0021132 Sspon.005A0011950 Sspon.006A0002173 Sspon.008B0008080 evm.model.AsparagusV1_01.251 evm.model.AsparagusV1_05.1265 evm.model.AsparagusV1_05.3049 evm.model.AsparagusV1_05.3235 evm_27.model.AmTr_v1.0_scaffold00055.91 evm_27.model.AmTr_v1.0_scaffold00252.2
OG0000775	4	5	5	3	2	2	5	3	2	4	35	AF_DN42108_c0_g1_i1.p1 AF_DN44059_c0_g1_i1.p1 AF_DN46362_c0_g1_i1.p1 AF_DN52540_c0_g1_i1.p1 AF_DN95682_c0_g1_i1.p1 AS_DN12140_c0_g1_i1.p1 AS_DN129224_c0_g1_i1.p1 AS_DN57797_c0_g1_i1.p1 AS_DN59549_c1_g1_i1.p1 AS_DN59549_c1_g2_i1.p1 Aco007557.1 Aco015358.1 Aco024129.1 Aco031458.1 Eucgr.G01045.1.p Eucgr.I02583.1.p HY_DN34898_c0_g1_i1.p1 HY_DN36748_c0_g1_i2.p1 HY_DN38846_c0_g2_i2.p1 HY_DN39331_c4_g2_i1.p1 HY_DN83406_c0_g1_i1.p1 OWM66174.1 OWM67927.1 OWM87710.1 Sobic.001G193500.1.p Sobic.002G249800.1.p Sspon.001A0026530 Sspon.002A0014900 Sspon.002A0017900 Sspon.002B0014750 evm.model.AsparagusV1_01.1162 evm.model.AsparagusV1_05.1480 evm.model.AsparagusV1_08.33 evm_27.model.AmTr_v1.0_scaffold00022.111 evm_27.model.AmTr_v1.0_scaffold00046.170
OG0000776	1	2	2	5	2	6	2	8	3	4	35	AF_DN49244_c0_g1_i1.p1 AF_DN73365_c0_g1_i1.p1 AS_DN41986_c0_g1_i1.p1 AS_DN55751_c0_g1_i1.p1 Aco015309.1 Eucgr.F02002.1.p Eucgr.F02003.1.p Eucgr.F02004.1.p Eucgr.F03652.1.p Eucgr.F03654.1.p Eucgr.F03657.1.p HY_DN17114_c0_g1_i1.p1 HY_DN29329_c0_g1_i1.p1 OWM81112.1 OWM85930.1 OWM85931.1 OWM85933.1 OWM85934.1 OWM85936.1 OWM85938.1 OWM85939.1 Sobic.004G256800.1.p Sobic.006G115300.2.p Sobic.006G250200.1.p Sspon.004A0005890 Sspon.004C0005910 Sspon.005A0003022 Sspon.005A0011991 evm.model.AsparagusV1_01.477 evm.model.AsparagusV1_05.2133 evm.model.AsparagusV1_05.2136 evm.model.AsparagusV1_08.598 evm.model.AsparagusV1_Unassigned.771 evm_27.model.AmTr_v1.0_scaffold00061.89 evm_27.model.AmTr_v1.0_scaffold00061.90
OG0000777	4	3	5	3	3	4	3	3	4	3	35	AF_DN26062_c0_g1_i1.p1 AF_DN50510_c0_g1_i1.p1 AF_DN51455_c0_g1_i1.p1 AS_DN115990_c0_g1_i1.p1 AS_DN41088_c0_g1_i1.p1 AS_DN55940_c0_g1_i1.p1 AS_DN56327_c1_g1_i1.p1 AS_DN96237_c0_g1_i1.p1 Aco007624.1 Aco015022.1 Aco016307.1 Aco019701.1 Eucgr.C04037.1.p Eucgr.K00245.1.p Eucgr.K01553.1.p Eucgr.L01881.1.p HY_DN26607_c0_g1_i1.p1 HY_DN35634_c0_g1_i1.p1 HY_DN36941_c0_g1_i1.p1 OWM75624.1 OWM78855.1 OWM79525.1 Sobic.001G202400.1.p Sobic.001G202500.1.p Sobic.001G389400.1.p Sobic.004G327800.1.p Sspon.001A0010263 Sspon.001A0026071 Sspon.004A0002160 evm.model.AsparagusV1_04.782 evm.model.AsparagusV1_05.41 evm.model.AsparagusV1_10.1639 evm_27.model.AmTr_v1.0_scaffold00009.339 evm_27.model.AmTr_v1.0_scaffold00019.45 evm_27.model.AmTr_v1.0_scaffold00101.58
OG0000778	4	2	2	4	2	4	3	3	5	6	35	AF_DN50610_c0_g1_i1.p1 AF_DN52701_c3_g1_i1.p1 AS_DN55022_c0_g1_i1.p1 AS_DN57266_c1_g1_i2.p1 Aco001940.1 Aco010019.1 Aco018111.1 Aco021654.1 Eucgr.F01244.1.p Eucgr.F01885.1.p Eucgr.H01209.1.p Eucgr.H03766.1.p HY_DN30728_c0_g1_i1.p1 HY_DN34160_c0_g1_i1.p1 HY_DN37484_c0_g1_i1.p1 OWM74122.1 OWM78036.1 OWM88586.1 Sobic.001G372000.1.p Sobic.002G408300.1.p Sobic.003G253800.1.p Sobic.009G195900.1.p Sobic.009G230500.2.p Sspon.001A0011710 Sspon.002B0002990 Sspon.003A0011370 Sspon.003B0011611 Sspon.007A0002981 Sspon.007A0005720 evm.model.AsparagusV1_01.1575 evm.model.AsparagusV1_05.110 evm.model.AsparagusV1_05.1861 evm.model.AsparagusV1_07.1498 evm_27.model.AmTr_v1.0_scaffold00057.141 evm_27.model.AmTr_v1.0_scaffold00130.59
OG0000779	4	3	3	4	3	4	3	5	3	3	35	AF_DN34506_c0_g1_i1.p1 AF_DN48707_c0_g1_i1.p1 AF_DN50599_c0_g1_i1.p1 AS_DN103390_c0_g1_i1.p1 AS_DN51731_c0_g1_i1.p1 AS_DN57983_c0_g1_i1.p1 Aco001530.1 Aco007769.1 Aco009030.1 Aco016687.1 Eucgr.A01119.1.p Eucgr.E04043.1.p Eucgr.J00428.1.p Eucgr.J00958.1.p HY_DN31894_c0_g1_i1.p1 HY_DN35847_c0_g1_i1.p1 HY_DN94191_c0_g1_i1.p1 OWM68864.1 OWM68970.1 OWM73691.1 OWM79817.1 OWM83422.1 Sobic.001G410000.1.p Sobic.002G133100.1.p Sobic.006G066200.1.p Sspon.001C0009751 Sspon.002A0024270 Sspon.005A0015200 evm.model.AsparagusV1_02.875 evm.model.AsparagusV1_03.1183 evm.model.AsparagusV1_05.448 evm.model.AsparagusV1_05.451 evm_27.model.AmTr_v1.0_scaffold00037.103 evm_27.model.AmTr_v1.0_scaffold00040.233 evm_27.model.AmTr_v1.0_scaffold00080.33
OG0000780	3	1	1	1	2	2	1	2	9	13	35	AF_DN28315_c0_g1_i1.p1 AS_DN45476_c0_g1_i1.p1 Aco001945.1 Aco028785.1 Aco031679.1 Eucgr.G01939.1.p Eucgr.K03431.1.p HY_DN83845_c0_g1_i1.p1 OWM70708.1 OWM87192.1 Sobic.001G244200.3.p Sobic.002G361200.1.p Sobic.002G407200.1.p Sobic.002G407300.2.p Sobic.002G407400.1.p Sobic.002G407500.1.p Sobic.002G407700.1.p Sobic.005G129700.1.p Sobic.007G123000.1.p Sspon.001A0022700 Sspon.002A0000260 Sspon.002A0002080 Sspon.002A0022430 Sspon.002B0002890 Sspon.002B0004633 Sspon.002C0014730 Sspon.002C0014780 Sspon.006A0008671 Sspon.006A0023050 Sspon.006B0008710 Sspon.006C0024140 Sspon.006C0025220 evm.model.AsparagusV1_07.1490 evm_27.model.AmTr_v1.0_scaffold00016.75 evm_27.model.AmTr_v1.0_scaffold00057.121
OG0000781	5	0	1	4	1	6	1	7	5	5	35	AS_DN48876_c0_g1_i1.p1 Aco000179.1 Aco001133.1 Aco002862.1 Aco004136.1 Aco004138.1 Eucgr.B03420.1.p Eucgr.G02519.1.p Eucgr.I01936.1.p Eucgr.J01215.1.p Eucgr.K02464.1.p Eucgr.K02466.1.p HY_DN38259_c1_g1_i1.p1 OWM65318.1 OWM69753.1 OWM73961.1 OWM75956.1 OWM89567.1 OWM90424.1 OWM90426.1 Sobic.001G488400.1.p Sobic.001G488600.1.p Sobic.004G237000.1.p Sobic.006G236600.1.p Sobic.010G091700.1.p Sspon.001A0004391 Sspon.001A0004500 Sspon.001A0021830 Sspon.005B0001430 Sspon.008A0014370 evm.model.AsparagusV1_03.1708 evm.model.AsparagusV1_03.73 evm.model.AsparagusV1_07.3516 evm.model.AsparagusV1_10.1176 evm_27.model.AmTr_v1.0_scaffold00010.380
OG0000782	5	3	3	4	2	3	3	3	4	5	35	AF_DN46384_c0_g1_i1.p1 AF_DN48798_c0_g1_i1.p1 AF_DN53467_c0_g1_i3.p1 AS_DN47655_c0_g1_i1.p1 AS_DN49880_c0_g1_i1.p1 AS_DN55437_c0_g1_i1.p1 Aco003439.1 Aco003811.1 Aco004760.1 Aco011376.1 Aco027630.1 Eucgr.H00282.1.p Eucgr.H00689.1.p Eucgr.I00712.1.p HY_DN17961_c0_g1_i1.p1 HY_DN31678_c0_g2_i1.p1 HY_DN36311_c0_g1_i1.p1 OWM62722.1 OWM67872.1 OWM82106.1 Sobic.001G203700.1.p Sobic.001G464600.1.p Sobic.002G359000.1.p Sobic.003G389100.2.p Sspon.001A0006390 Sspon.001A0026031 Sspon.001B0030270 Sspon.002B0004810 Sspon.003B0005520 evm.model.AsparagusV1_02.497 evm.model.AsparagusV1_04.1877 evm.model.AsparagusV1_08.1321 evm.model.AsparagusV1_10.1444 evm_27.model.AmTr_v1.0_scaffold00066.203 evm_27.model.AmTr_v1.0_scaffold00164.13
OG0000783	6	2	2	5	3	6	3	2	4	2	35	AF_DN43824_c0_g1_i2.p1 AF_DN97947_c0_g1_i1.p1 AS_DN26660_c0_g1_i1.p1 AS_DN61848_c0_g1_i1.p2 Aco002941.1 Aco003512.1 Aco003913.1 Aco004846.1 Aco006626.1 Aco025744.1 Eucgr.B00320.1.p Eucgr.B00324.1.p Eucgr.H04674.1.p Eucgr.I02053.1.p Eucgr.J01394.1.p Eucgr.J01397.1.p HY_DN32165_c0_g1_i1.p1 HY_DN45033_c0_g1_i1.p1 HY_DN83677_c0_g1_i1.p1 OWM64507.1 OWM84712.1 Sobic.002G104801.1.p Sobic.002G104900.1.p Sobic.002G368500.2.p Sobic.010G101200.1.p Sspon.002A0026810 Sspon.008A0013760 evm.model.AsparagusV1_03.1238 evm.model.AsparagusV1_03.2383 evm.model.AsparagusV1_05.1788 evm.model.AsparagusV1_05.3164 evm.model.AsparagusV1_10.1270 evm_27.model.AmTr_v1.0_scaffold00005.71 evm_27.model.AmTr_v1.0_scaffold00047.156 evm_27.model.AmTr_v1.0_scaffold00055.169
OG0000784	4	3	3	3	2	5	2	4	4	5	35	AF_DN54266_c4_g2_i1.p1 AF_DN54266_c4_g3_i1.p1 AF_DN92553_c0_g1_i1.p1 AS_DN21449_c0_g1_i1.p2 AS_DN58492_c0_g1_i2.p1 AS_DN58523_c0_g1_i9.p1 Aco001233.1 Aco004069.1 Aco009558.1 Aco012887.1 Eucgr.F00366.1.p Eucgr.G00854.1.p Eucgr.H04748.1.p Eucgr.I00519.1.p Eucgr.L02803.1.p HY_DN38821_c1_g1_i2.p1 HY_DN38821_c2_g1_i1.p1 OWM79975.1 OWM80998.1 OWM82185.1 OWM87741.1 Sobic.001G294500.1.p Sobic.001G351000.1.p Sobic.002G379600.1.p Sobic.007G225700.1.p Sspon.001A0013670 Sspon.001A0018060 Sspon.001B0017320 Sspon.001D0025590 Sspon.006A0000760 evm.model.AsparagusV1_03.1847 evm.model.AsparagusV1_03.288 evm.model.AsparagusV1_07.2738 evm_27.model.AmTr_v1.0_scaffold00002.141 evm_27.model.AmTr_v1.0_scaffold00008.219
OG0000785	2	4	4	2	4	2	5	3	4	5	35	AF_DN18831_c0_g1_i1.p1 AF_DN48518_c0_g1_i1.p1 AF_DN54527_c0_g1_i1.p1 AF_DN85129_c0_g1_i1.p1 AS_DN23191_c0_g1_i1.p1 AS_DN51655_c0_g1_i1.p1 AS_DN53636_c0_g1_i1.p1 AS_DN59693_c0_g1_i2.p1 Aco003890.1 Aco017134.1 Eucgr.B00583.1.p Eucgr.F01825.1.p HY_DN31265_c0_g1_i1.p1 HY_DN36129_c0_g1_i1.p1 HY_DN39204_c0_g1_i1.p1 HY_DN84723_c0_g1_i1.p1 HY_DN87203_c0_g1_i1.p1 OWM65237.1 OWM68200.1 OWM85983.1 Sobic.001G028200.1.p Sobic.001G457800.2.p Sobic.002G391600.1.p Sobic.004G005400.1.p Sspon.001B0007030 Sspon.001B0007200 Sspon.002A0003570 Sspon.002A0003761 Sspon.004C0026470 evm.model.AsparagusV1_07.749 evm.model.AsparagusV1_09.208 evm_27.model.AmTr_v1.0_scaffold00022.105 evm_27.model.AmTr_v1.0_scaffold00077.21 evm_27.model.AmTr_v1.0_scaffold00077.23 evm_27.model.AmTr_v1.0_scaffold00110.121
OG0000786	4	3	3	5	3	4	4	3	3	3	35	AF_DN52443_c2_g1_i1.p1 AF_DN53401_c0_g1_i1.p1 AF_DN54081_c5_g1_i1.p1 AS_DN51643_c0_g1_i1.p1 AS_DN56836_c0_g1_i3.p1 AS_DN57780_c1_g1_i2.p1 Aco003865.1 Aco004866.1 Aco005607.1 Aco014473.1 Eucgr.A01962.1.p Eucgr.F00995.1.p Eucgr.I01979.1.p Eucgr.J01378.1.p HY_DN33105_c0_g1_i1.p1 HY_DN36683_c0_g1_i1.p1 HY_DN37480_c0_g1_i1.p1 HY_DN79067_c0_g1_i1.p1 OWM73311.1 OWM74787.1 OWM88726.1 Sobic.001G460000.1.p Sobic.003G282600.1.p Sobic.008G141800.1.p Sspon.001A0006680 Sspon.003A0008871 Sspon.003C0008910 evm.model.AsparagusV1_03.2042 evm.model.AsparagusV1_03.2700 evm.model.AsparagusV1_03.938 evm.model.AsparagusV1_05.3070 evm.model.AsparagusV1_08.1700 evm_27.model.AmTr_v1.0_scaffold00068.107 evm_27.model.AmTr_v1.0_scaffold00110.21 evm_27.model.AmTr_v1.0_scaffold00115.11
OG0000787	4	3	4	3	2	6	5	5	2	1	35	AF_DN36092_c0_g1_i1.p1 AF_DN42907_c0_g1_i1.p1 AF_DN52454_c0_g1_i1.p1 AS_DN131210_c0_g1_i1.p1 AS_DN132566_c0_g1_i1.p1 AS_DN51785_c0_g1_i1.p1 AS_DN52463_c0_g1_i1.p1 Aco001021.1 Aco003714.1 Aco013416.1 Aco022209.1 Eucgr.B02699.1.p Eucgr.B02701.1.p Eucgr.H00009.1.p Eucgr.H02645.1.p Eucgr.H02647.1.p Eucgr.J01624.1.p HY_DN107898_c0_g1_i1.p1 HY_DN24096_c0_g1_i1.p1 HY_DN24708_c0_g1_i1.p1 HY_DN33897_c0_g1_i2.p1 HY_DN83865_c0_g1_i1.p1 OWM63469.1 OWM76736.1 OWM76737.1 OWM84233.1 OWM84968.1 Sobic.001G113800.1.p Sobic.005G111000.1.p Sspon.001A0034020 evm.model.AsparagusV1_06.1549 evm.model.AsparagusV1_07.3597 evm.model.AsparagusV1_09.834 evm_27.model.AmTr_v1.0_scaffold00117.36 evm_27.model.AmTr_v1.0_scaffold00138.27
OG0000788	3	3	3	2	3	7	4	2	4	4	35	AF_DN43376_c0_g1_i1.p1 AF_DN49322_c0_g1_i1.p1 AF_DN93901_c0_g1_i1.p1 AS_DN113959_c0_g1_i1.p1 AS_DN53390_c1_g1_i1.p1 AS_DN55409_c0_g1_i1.p1 Aco004565.1 Aco013390.1 Aco016110.1 Eucgr.K02118.1.p Eucgr.K02119.1.p Eucgr.K02120.1.p Eucgr.K02121.1.p Eucgr.K02122.1.p Eucgr.K02123.1.p Eucgr.K02125.1.p HY_DN30169_c0_g1_i1.p1 HY_DN36320_c0_g1_i1.p1 HY_DN52338_c0_g1_i1.p1 HY_DN64240_c0_g1_i1.p1 OWM82919.1 OWM82920.1 Sobic.002G255700.1.p Sobic.002G256000.1.p Sobic.005G140200.1.p Sobic.006G041000.1.p Sspon.002A0014260 Sspon.002B0012060 Sspon.005B0014641 Sspon.005B0014660 evm.model.AsparagusV1_04.2075 evm.model.AsparagusV1_04.422 evm_27.model.AmTr_v1.0_scaffold00013.264 evm_27.model.AmTr_v1.0_scaffold00013.266 evm_27.model.AmTr_v1.0_scaffold00013.268
OG0000789	2	0	0	2	1	9	0	4	10	7	35	Aco011717.1 Aco012815.1 Eucgr.E01615.1.p Eucgr.E01616.1.p Eucgr.E01617.1.p Eucgr.E01620.1.p Eucgr.E01621.1.p Eucgr.E01622.1.p Eucgr.E01625.1.p Eucgr.E01626.1.p Eucgr.K00177.1.p OWM64899.1 OWM64901.1 OWM75707.1 OWM80169.1 Sobic.002G124400.1.p Sobic.002G124500.1.p Sobic.004G294300.1.p Sobic.004G294400.1.p Sobic.004G294500.1.p Sobic.006G171100.1.p Sobic.006G171200.1.p Sobic.006G171300.1.p Sobic.010G120100.1.p Sobic.010G121800.1.p Sspon.002A0025040 Sspon.004A0008670 Sspon.005A0007500 Sspon.005A0007510 Sspon.005B0005793 Sspon.005B0005810 Sspon.008A0012540 evm.model.AsparagusV1_10.622 evm.model.AsparagusV1_10.675 evm_27.model.AmTr_v1.0_scaffold00111.29
OG0000790	2	2	3	2	3	14	2	2	2	3	35	AF_DN48914_c0_g1_i1.p1 AF_DN53495_c1_g1_i1.p1 AS_DN43408_c0_g1_i1.p1 AS_DN58309_c0_g1_i1.p1 AS_DN78596_c0_g1_i1.p2 Aco000404.1 Aco012839.1 Eucgr.C01002.1.p Eucgr.C01317.1.p Eucgr.C01319.1.p Eucgr.C01476.1.p Eucgr.C01505.1.p Eucgr.C03647.1.p Eucgr.C03734.1.p Eucgr.C03738.1.p Eucgr.C03743.1.p Eucgr.C03753.1.p Eucgr.C03757.1.p Eucgr.D00688.1.p Eucgr.E00403.1.p Eucgr.L03346.1.p HY_DN30440_c0_g1_i1.p1 HY_DN37327_c0_g1_i1.p1 OWM84511.1 OWM88357.1 Sobic.001G321000.1.p Sobic.003G036300.1.p Sspon.001A0017710 Sspon.001C0015561 Sspon.003A0031780 evm.model.AsparagusV1_04.3271 evm.model.AsparagusV1_06.1220 evm_27.model.AmTr_v1.0_scaffold00056.88 evm_27.model.AmTr_v1.0_scaffold00056.90 evm_27.model.AmTr_v1.0_scaffold00111.37
OG0000791	5	1	1	4	2	8	2	3	6	3	35	AF_DN11188_c0_g1_i1.p1 AS_DN25110_c0_g1_i1.p1 Aco007539.1 Aco015592.1 Aco016774.1 Aco022068.1 Aco028383.1 Eucgr.D01695.1.p Eucgr.E00035.1.p Eucgr.J00562.1.p Eucgr.J00563.1.p Eucgr.J00566.1.p Eucgr.J00567.1.p Eucgr.K02622.1.p Eucgr.L01785.1.p HY_DN23777_c0_g1_i1.p1 HY_DN30858_c0_g1_i1.p1 OWM69041.1 OWM70371.1 OWM79031.1 Sobic.004G284700.1.p Sobic.006G075200.1.p Sobic.006G075300.1.p Sobic.006G075350.1.p Sobic.006G181900.1.p Sobic.K016500.1.p Sspon.004A0008120 Sspon.005A0014780 Sspon.006C0023440 evm.model.AsparagusV1_04.3416 evm.model.AsparagusV1_08.415 evm.model.AsparagusV1_09.132 evm.model.AsparagusV1_10.1219 evm_27.model.AmTr_v1.0_scaffold00030.110 evm_27.model.AmTr_v1.0_scaffold00069.26
OG0000792	2	3	1	2	2	6	5	5	3	6	35	AF_DN50534_c0_g2_i1.p1 AF_DN50534_c1_g1_i1.p1 AF_DN67794_c0_g1_i1.p1 AS_DN53130_c0_g1_i1.p1 Aco006706.1 Aco012003.1 Eucgr.B03048.1.p Eucgr.B03050.1.p Eucgr.C00358.1.p Eucgr.D00053.1.p Eucgr.G02345.1.p Eucgr.L01673.1.p HY_DN103958_c0_g1_i1.p1 HY_DN32966_c0_g2_i1.p1 HY_DN37777_c0_g1_i1.p1 HY_DN37777_c1_g1_i1.p1 HY_DN37777_c3_g2_i1.p2 OWM65814.1 OWM73336.1 OWM73437.1 OWM75799.1 OWM89372.1 Sobic.003G078100.1.p Sobic.003G265200.1.p Sobic.009G221400.1.p Sspon.003A0010350 Sspon.003A0025220 Sspon.003C0033130 Sspon.003C0033140 Sspon.007A0003680 Sspon.007A0016520 evm.model.AsparagusV1_01.3073 evm.model.AsparagusV1_07.912 evm_27.model.AmTr_v1.0_scaffold00007.249 evm_27.model.AmTr_v1.0_scaffold00013.54
OG0000793	4	1	1	0	6	13	1	4	3	2	35	AF_DN6275_c0_g1_i1.p1 AS_DN45105_c0_g1_i1.p1 Aco019355.1 Aco024553.1 Aco024797.1 Aco029883.1 Eucgr.A02616.1.p Eucgr.A02618.1.p Eucgr.A02619.1.p Eucgr.B00413.1.p Eucgr.B00415.1.p Eucgr.B00417.1.p Eucgr.B00420.1.p Eucgr.B00421.1.p Eucgr.F01817.1.p Eucgr.K02444.1.p Eucgr.K02446.1.p Eucgr.K03571.1.p Eucgr.L01033.1.p HY_DN29562_c0_g1_i1.p1 OWM80021.1 OWM82560.1 OWM83287.1 OWM90440.1 Sobic.001G026300.1.p Sobic.006G041700.1.p Sobic.006G065300.2.p Sspon.001A0040500 Sspon.005C0011840 evm_27.model.AmTr_v1.0_scaffold00002.377 evm_27.model.AmTr_v1.0_scaffold00003.165 evm_27.model.AmTr_v1.0_scaffold00003.167 evm_27.model.AmTr_v1.0_scaffold00030.218 evm_27.model.AmTr_v1.0_scaffold00030.220 evm_27.model.AmTr_v1.0_scaffold00030.221
OG0000794	6	5	4	3	2	3	5	3	2	2	35	AF_DN29727_c0_g1_i1.p1 AF_DN45729_c0_g1_i1.p1 AF_DN47236_c0_g1_i1.p1 AF_DN49308_c0_g1_i1.p1 AF_DN53438_c7_g1_i1.p1 AS_DN41129_c0_g1_i1.p1 AS_DN50049_c0_g1_i1.p1 AS_DN53109_c0_g1_i1.p1 AS_DN55060_c0_g1_i1.p1 Aco006918.1 Aco007641.1 Aco010293.1 Aco017677.1 Aco024241.1 Aco026995.1 Eucgr.A01807.1.p Eucgr.D00635.1.p Eucgr.K03588.1.p HY_DN31913_c0_g1_i1.p1 HY_DN32231_c0_g1_i1.p1 HY_DN33379_c0_g1_i1.p1 HY_DN35418_c0_g1_i1.p1 HY_DN47099_c0_g1_i1.p1 OWM79999.1 OWM80000.1 OWM91020.1 Sobic.006G269700.1.p Sobic.010G280100.1.p Sspon.005A0001080 Sspon.008A0000206 evm.model.AsparagusV1_04.262 evm.model.AsparagusV1_07.1938 evm.model.AsparagusV1_07.2094 evm_27.model.AmTr_v1.0_scaffold00009.391 evm_27.model.AmTr_v1.0_scaffold00039.73
OG0000795	3	4	5	2	2	4	3	4	3	5	35	AF_DN46374_c0_g1_i1.p1 AF_DN47563_c0_g1_i1.p1 AF_DN54220_c0_g1_i1.p1 AF_DN54220_c2_g1_i4.p1 AS_DN46721_c0_g1_i2.p1 AS_DN51067_c0_g1_i1.p2 AS_DN51914_c0_g1_i1.p1 AS_DN59316_c0_g1_i1.p1 AS_DN78468_c0_g1_i1.p2 Aco007775.1 Aco024201.1 Aco025753.1 Eucgr.A01538.1.p Eucgr.B03891.1.p Eucgr.F02017.1.p Eucgr.K02073.1.p HY_DN109014_c0_g1_i1.p1 HY_DN29954_c0_g1_i1.p1 HY_DN38582_c0_g1_i1.p1 OWM63720.1 OWM73688.1 OWM82503.1 OWM85902.1 Sobic.003G393900.1.p Sobic.004G146000.1.p Sobic.010G188300.1.p Sspon.003A0000940 Sspon.003B0008280 Sspon.004A0015280 Sspon.004A0015290 Sspon.008A0007815 evm.model.AsparagusV1_04.592 evm.model.AsparagusV1_10.1753 evm_27.model.AmTr_v1.0_scaffold00040.204 evm_27.model.AmTr_v1.0_scaffold00061.159
OG0000796	3	3	3	3	3	5	3	3	5	4	35	AF_DN35506_c0_g1_i1.p1 AF_DN47990_c0_g1_i1.p1 AF_DN53908_c1_g1_i1.p1 AS_DN46214_c0_g1_i1.p1 AS_DN52904_c1_g1_i1.p1 AS_DN58686_c1_g1_i1.p1 Aco007930.1 Aco016514.1 Aco018558.1 Eucgr.F01962.1.p Eucgr.F01963.1.p Eucgr.F04280.1.p Eucgr.G01646.1.p Eucgr.L02883.1.p HY_DN18595_c0_g1_i1.p1 HY_DN27349_c0_g1_i1.p1 HY_DN38657_c1_g1_i1.p1 OWM63932.1 OWM83876.1 OWM85960.1 Sobic.002G251900.1.p Sobic.003G270100.1.p Sobic.004G176800.1.p Sobic.007G205800.1.p Sobic.009G217000.1.p Sspon.002A0014640 Sspon.004B0012130 Sspon.006B0001960 Sspon.007A0003850 evm.model.AsparagusV1_01.375 evm.model.AsparagusV1_05.1633 evm.model.AsparagusV1_09.253 evm_27.model.AmTr_v1.0_scaffold00014.145 evm_27.model.AmTr_v1.0_scaffold00022.80 evm_27.model.AmTr_v1.0_scaffold00040.40
OG0000797	5	3	4	4	2	4	4	2	3	4	35	AF_DN49259_c0_g1_i1.p1 AF_DN49801_c0_g1_i1.p1 AF_DN54466_c6_g1_i1.p1 AS_DN120489_c0_g1_i1.p1 AS_DN55383_c0_g1_i1.p1 AS_DN55514_c0_g1_i1.p1 AS_DN57588_c4_g1_i2.p1 Aco006448.1 Aco008183.1 Aco016636.1 Aco016892.1 Aco028389.1 Eucgr.C00434.1.p Eucgr.C01686.1.p Eucgr.C02727.1.p Eucgr.D01935.1.p HY_DN24126_c0_g1_i1.p4 HY_DN35722_c2_g1_i1.p1 HY_DN37178_c0_g1_i1.p1 HY_DN39196_c1_g1_i1.p1 OWM71970.1 OWM86751.1 Sobic.001G526200.1.p Sobic.004G067100.2.p Sobic.010G207500.1.p Sspon.001A0001420 Sspon.008A0006350 Sspon.008B0006451 Sspon.008D0005560 evm.model.AsparagusV1_04.2423 evm.model.AsparagusV1_05.3317 evm.model.AsparagusV1_05.3318 evm.model.AsparagusV1_08.808 evm_27.model.AmTr_v1.0_scaffold00001.399 evm_27.model.AmTr_v1.0_scaffold00026.80
OG0000798	3	4	3	3	2	3	4	3	4	6	35	AF_DN50115_c0_g1_i1.p1 AF_DN50963_c0_g1_i1.p1 AF_DN53660_c2_g1_i1.p1 AF_DN89320_c0_g1_i1.p1 AS_DN53887_c0_g1_i1.p1 AS_DN57177_c0_g1_i1.p1 AS_DN58412_c0_g1_i1.p1 Aco005530.1 Aco009148.1 Aco010717.1 Eucgr.A01790.1.p Eucgr.D02349.1.p Eucgr.E00072.1.p HY_DN33855_c0_g1_i1.p1 HY_DN39086_c1_g2_i1.p1 HY_DN41210_c0_g1_i1.p1 HY_DN99032_c0_g1_i1.p1 OWM68674.1 OWM88159.1 OWM91000.1 Sobic.003G015000.1.p Sobic.003G015100.1.p Sobic.003G224100.1.p Sobic.009G249900.3.p Sspon.003A0013770 Sspon.003A0030362 Sspon.003A0030363 Sspon.003B0016780 Sspon.003B0034781 Sspon.007A0001210 evm.model.AsparagusV1_01.2650 evm.model.AsparagusV1_01.334 evm.model.AsparagusV1_03.2206 evm_27.model.AmTr_v1.0_scaffold00003.326 evm_27.model.AmTr_v1.0_scaffold00093.1
OG0000799	3	4	4	4	4	3	3	3	4	3	35	AF_DN34830_c0_g1_i1.p1 AF_DN46295_c0_g1_i1.p1 AF_DN50615_c0_g1_i1.p1 AF_DN52177_c0_g1_i1.p1 AS_DN134202_c0_g1_i1.p1 AS_DN51399_c0_g1_i1.p1 AS_DN54704_c0_g1_i1.p1 AS_DN56019_c0_g1_i2.p1 Aco009768.1 Aco014946.1 Aco017444.1 Eucgr.C01793.1.p Eucgr.H03664.1.p Eucgr.I00566.1.p HY_DN18569_c0_g1_i1.p1 HY_DN35171_c0_g1_i1.p1 HY_DN78478_c0_g1_i1.p1 OWM73804.1 OWM74158.1 OWM85418.1 Sobic.002G064500.1.p Sobic.002G064700.1.p Sobic.009G135500.1.p Sobic.010G032900.1.p Sspon.002A0029970 Sspon.007B0009771 Sspon.008A0019744 evm.model.AsparagusV1_01.2384 evm.model.AsparagusV1_03.1658 evm.model.AsparagusV1_07.1386 evm.model.AsparagusV1_07.3556 evm_27.model.AmTr_v1.0_scaffold00019.215 evm_27.model.AmTr_v1.0_scaffold00033.199 evm_27.model.AmTr_v1.0_scaffold00052.29 evm_27.model.AmTr_v1.0_scaffold00057.102
OG0000800	4	1	2	3	2	6	1	3	6	7	35	AF_DN51713_c1_g1_i2.p1 AS_DN48086_c0_g1_i1.p1 AS_DN49090_c0_g1_i2.p1 Aco004463.1 Aco005793.1 Aco006156.1 Aco016418.1 Eucgr.B00360.1.p Eucgr.D01702.1.p Eucgr.J02187.1.p Eucgr.J02189.1.p Eucgr.J02190.1.p Eucgr.J02204.1.p HY_DN36260_c0_g1_i1.p1 OWM65389.1 OWM70664.1 OWM72183.1 Sobic.003G038800.2.p Sobic.003G213000.1.p Sobic.004G133500.1.p Sobic.004G133600.2.p Sobic.004G136600.1.p Sobic.009G252000.1.p Sspon.003A0014520 Sspon.003A0028060 Sspon.004A0015970 Sspon.004A0015971 Sspon.004A0015972 Sspon.006B0011101 Sspon.007A0000760 evm.model.AsparagusV1_05.2059 evm.model.AsparagusV1_05.3330 evm.model.AsparagusV1_06.595 evm_27.model.AmTr_v1.0_scaffold00058.125 evm_27.model.AmTr_v1.0_scaffold00058.151
OG0000801	2	2	2	7	3	5	2	5	4	3	35	AF_DN53086_c0_g1_i1.p1 AF_DN59668_c0_g1_i1.p1 AS_DN58553_c0_g2_i1.p1 AS_DN6788_c0_g1_i1.p1 Aco017003.1 Aco029120.1 Eucgr.D01358.1.p Eucgr.D02623.1.p Eucgr.E01258.1.p Eucgr.K00773.1.p Eucgr.K03391.1.p HY_DN38402_c0_g2_i2.p1 HY_DN65279_c0_g1_i1.p1 OWM65003.1 OWM68518.1 OWM75395.1 OWM85576.1 OWM87156.1 Sobic.001G282700.1.p Sobic.003G181600.1.p Sobic.009G145000.1.p Sobic.009G258100.1.p Sspon.001B0022220 Sspon.006A0013563 Sspon.007B0008720 evm.model.AsparagusV1_01.354 evm.model.AsparagusV1_04.1028 evm.model.AsparagusV1_05.2789 evm.model.AsparagusV1_05.624 evm.model.AsparagusV1_07.797 evm.model.AsparagusV1_10.75 evm.model.AsparagusV1_10.85 evm_27.model.AmTr_v1.0_scaffold00007.296 evm_27.model.AmTr_v1.0_scaffold00025.85 evm_27.model.AmTr_v1.0_scaffold00048.91
OG0000802	2	3	2	5	5	5	4	2	4	3	35	AF_DN51911_c0_g1_i1.p1 AF_DN52748_c0_g1_i2.p1 AF_DN97555_c0_g1_i1.p1 AS_DN52595_c1_g1_i1.p1 AS_DN58117_c0_g1_i2.p1 Aco013076.1 Aco017020.1 Eucgr.A02960.1.p Eucgr.C02311.1.p Eucgr.C02315.1.p Eucgr.C02321.1.p Eucgr.C02462.1.p HY_DN18461_c0_g1_i1.p1 HY_DN34119_c0_g1_i1.p1 HY_DN34119_c1_g1_i1.p1 HY_DN39107_c1_g1_i4.p1 OWM77454.1 OWM79411.1 Sobic.004G119700.1.p Sobic.004G270800.3.p Sobic.006G202100.1.p Sobic.006G202150.1.p Sspon.004A0007130 Sspon.004A0016020 Sspon.005A0005231 evm.model.AsparagusV1_01.1710 evm.model.AsparagusV1_02.1325 evm.model.AsparagusV1_04.1026 evm.model.AsparagusV1_10.1116 evm.model.AsparagusV1_10.1180 evm_27.model.AmTr_v1.0_scaffold00048.147 evm_27.model.AmTr_v1.0_scaffold00064.99 evm_27.model.AmTr_v1.0_scaffold00080.44 evm_27.model.AmTr_v1.0_scaffold00126.43 evm_27.model.AmTr_v1.0_scaffold03452.1
OG0000803	4	4	5	4	2	3	4	2	3	4	35	AF_DN45215_c0_g1_i1.p1 AF_DN50882_c0_g1_i1.p1 AF_DN51323_c2_g1_i2.p1 AF_DN98904_c0_g1_i1.p1 AS_DN119259_c0_g1_i1.p1 AS_DN14585_c0_g1_i1.p1 AS_DN14987_c0_g1_i1.p1 AS_DN50787_c0_g1_i1.p1 AS_DN53909_c0_g1_i1.p1 Aco003290.1 Aco019476.1 Aco026255.1 Aco026257.1 Eucgr.E01004.1.p Eucgr.I00126.1.p Eucgr.I01415.1.p HY_DN10575_c0_g1_i1.p1 HY_DN19444_c0_g1_i1.p1 HY_DN21988_c0_g1_i1.p1 HY_DN23305_c0_g1_i1.p1 OWM80422.1 OWM90101.1 Sobic.001G440500.1.p Sobic.005G070400.3.p Sobic.008G058600.2.p Sspon.001A0007310 Sspon.005A0022870 Sspon.005A0022890 Sspon.007A0026860 evm.model.AsparagusV1_04.2127 evm.model.AsparagusV1_04.2936 evm.model.AsparagusV1_09.232 evm.model.AsparagusV1_10.186 evm_27.model.AmTr_v1.0_scaffold00152.4 evm_27.model.AmTr_v1.0_scaffold00202.4
OG0000804	2	4	4	4	2	2	5	3	3	6	35	AF_DN46527_c0_g1_i1.p1 AF_DN53368_c0_g1_i1.p1 AF_DN53821_c0_g1_i2.p1 AF_DN97346_c0_g1_i1.p1 AS_DN134781_c0_g1_i1.p1 AS_DN58113_c0_g1_i3.p1 AS_DN58213_c1_g1_i1.p1 AS_DN80939_c0_g1_i1.p1 Aco007581.1 Aco013149.1 Eucgr.G01725.1.p Eucgr.J02395.1.p HY_DN32390_c0_g1_i1.p1 HY_DN36016_c0_g1_i1.p1 HY_DN36016_c1_g1_i1.p1 HY_DN36267_c1_g1_i1.p1 HY_DN36267_c2_g1_i1.p1 OWM66419.1 OWM83898.1 OWM88892.1 Sobic.001G196500.2.p Sobic.001G534700.1.p Sobic.003G293200.1.p Sspon.001A0000610 Sspon.001A0027090 Sspon.001D0040322 Sspon.003A0002160 Sspon.003A0005990 Sspon.003A0008130 evm.model.AsparagusV1_08.13 evm.model.AsparagusV1_08.14 evm.model.AsparagusV1_10.575 evm.model.AsparagusV1_Unassigned.582 evm_27.model.AmTr_v1.0_scaffold00027.150 evm_27.model.AmTr_v1.0_scaffold00099.54
OG0000805	3	3	2	1	1	7	3	8	4	3	35	AF_DN39942_c0_g1_i1.p1 AF_DN48645_c0_g1_i1.p1 AF_DN51553_c0_g1_i1.p1 AS_DN1331_c0_g1_i1.p1 AS_DN59137_c0_g1_i1.p1 Aco004375.1 Aco005513.1 Aco018101.1 Eucgr.A00613.1.p Eucgr.A01495.1.p Eucgr.D00485.1.p Eucgr.D02364.1.p Eucgr.E00065.1.p Eucgr.G03093.1.p Eucgr.J00169.1.p HY_DN38235_c2_g2_i1.p1 HY_DN46038_c0_g1_i1.p1 HY_DN89857_c0_g1_i1.p2 OWM68661.1 OWM69915.1 OWM75559.1 OWM79625.1 OWM81674.1 OWM82788.1 OWM87389.1 OWM88152.1 Sobic.001G403300.1.p Sobic.004G113800.1.p Sobic.009G080200.1.p Sobic.009G170700.1.p Sspon.001A0018030 Sspon.004A0017740 Sspon.007B0014320 evm.model.AsparagusV1_01.246 evm_27.model.AmTr_v1.0_scaffold00107.32
OG0000806	2	3	7	4	2	4	4	3	3	3	35	AF_DN102516_c0_g1_i1.p1 AF_DN59250_c0_g1_i1.p1 AF_DN94210_c0_g1_i1.p1 AS_DN108056_c0_g1_i1.p2 AS_DN24785_c0_g1_i1.p1 AS_DN31120_c0_g1_i1.p1 AS_DN33761_c0_g1_i1.p1 AS_DN34459_c0_g1_i1.p1 AS_DN62084_c0_g1_i1.p1 AS_DN77786_c0_g1_i1.p1 Aco006474.1 Aco007158.1 Eucgr.A02069.1.p Eucgr.A02839.1.p Eucgr.H01117.1.p Eucgr.J03119.1.p HY_DN107708_c0_g1_i1.p1 HY_DN19485_c0_g1_i1.p1 HY_DN23606_c0_g1_i1.p1 HY_DN41444_c0_g1_i1.p1 OWM73247.1 OWM79502.1 OWM81873.1 Sobic.003G334200.1.p Sobic.003G334300.1.p Sobic.007G100500.1.p Sspon.003B0009240 Sspon.003C0012000 Sspon.006A0010851 evm.model.AsparagusV1_02.1527 evm.model.AsparagusV1_02.1647 evm.model.AsparagusV1_02.1764 evm.model.AsparagusV1_05.3406 evm_27.model.AmTr_v1.0_scaffold00019.9 evm_27.model.AmTr_v1.0_scaffold00119.13
OG0000807	2	1	0	5	3	9	0	8	5	2	35	AF_DN85573_c0_g1_i1.p1 Aco006375.1 Aco018233.1 Eucgr.G00635.1.p Eucgr.G00636.1.p Eucgr.G00639.1.p Eucgr.G00640.1.p Eucgr.G00647.1.p Eucgr.H01288.1.p Eucgr.H01299.1.p Eucgr.H01303.1.p Eucgr.I02705.1.p OWM72398.1 OWM76035.1 OWM76038.1 OWM79383.1 OWM84938.1 OWM84939.1 OWM84940.1 OWM89950.1 Sobic.003G142200.1.p Sobic.006G077500.1.p Sobic.006G276600.1.p Sobic.006G277100.1.p Sobic.009G147100.1.p Sspon.003A0019530 Sspon.005A0014560 evm.model.AsparagusV1_06.709 evm.model.AsparagusV1_07.1197 evm.model.AsparagusV1_07.1198 evm.model.AsparagusV1_08.245 evm.model.AsparagusV1_10.1803 evm_27.model.AmTr_v1.0_scaffold00040.11 evm_27.model.AmTr_v1.0_scaffold00055.51 evm_27.model.AmTr_v1.0_scaffold00066.46
OG0000808	1	1	1	2	3	3	1	1	11	11	35	AF_DN23561_c0_g1_i1.p1 AS_DN8155_c0_g1_i1.p1 Aco014888.1 Eucgr.D00689.1.p Eucgr.D00700.1.p Eucgr.D00858.1.p HY_DN81638_c0_g1_i1.p1 OWM77632.1 Sobic.006G226400.1.p Sobic.006G226700.1.p Sobic.006G226800.1.p Sobic.006G226900.1.p Sobic.006G227000.1.p Sobic.006G227100.1.p Sobic.006G227200.1.p Sobic.006G227300.1.p Sobic.006G227400.1.p Sobic.006G227600.1.p Sobic.006G227800.2.p Sspon.005A0004480 Sspon.005A0004510 Sspon.005A0004530 Sspon.005A0004540 Sspon.005A0004580 Sspon.005A0004590 Sspon.005A0004600 Sspon.005C0000300 Sspon.005C0000350 Sspon.005C0002920 Sspon.005D0004945 evm.model.AsparagusV1_08.2625 evm.model.AsparagusV1_Unassigned.487 evm_27.model.AmTr_v1.0_scaffold00011.89 evm_27.model.AmTr_v1.0_scaffold00050.6 evm_27.model.AmTr_v1.0_scaffold00098.30
OG0000809	3	5	3	2	2	3	4	2	4	7	35	AF_DN104312_c0_g1_i1.p1 AF_DN40106_c0_g1_i1.p1 AF_DN51233_c0_g1_i1.p1 AF_DN54502_c1_g1_i2.p1 AF_DN54502_c1_g2_i1.p1 AS_DN59646_c0_g1_i1.p1 AS_DN8095_c0_g1_i1.p1 AS_DN88622_c0_g1_i1.p1 Aco010110.1 Aco010573.1 Aco014814.1 Eucgr.B01558.1.p Eucgr.B02147.1.p Eucgr.D01031.1.p HY_DN1241_c0_g1_i1.p1 HY_DN19303_c0_g1_i1.p1 HY_DN19380_c0_g1_i1.p1 HY_DN39438_c2_g1_i4.p1 OWM71670.1 OWM74678.1 Sobic.002G007800.1.p Sobic.004G338500.1.p Sobic.009G090500.1.p Sobic.010G112100.1.p Sspon.002B0032780 Sspon.002C0000060 Sspon.002C0000070 Sspon.004A0001371 Sspon.004A0001431 Sspon.004A0001460 Sspon.008A0013022 evm.model.AsparagusV1_03.590 evm.model.AsparagusV1_04.101 evm_27.model.AmTr_v1.0_scaffold00067.38 evm_27.model.AmTr_v1.0_scaffold00092.113
OG0000810	1	2	2	20	0	0	2	0	3	5	35	AF_DN43567_c0_g1_i1.p1 AF_DN45254_c0_g1_i1.p1 AS_DN38785_c0_g1_i1.p1 AS_DN51092_c0_g1_i1.p1 Aco017662.1 HY_DN27920_c0_g1_i1.p1 HY_DN29679_c0_g1_i1.p1 Sobic.006G200100.1.p Sobic.006G200200.1.p Sobic.006G200400.1.p Sspon.005A0005353 Sspon.005B0003610 Sspon.005B0003620 Sspon.005B0003630 Sspon.005C0001810 evm.model.AsparagusV1_02.2087 evm.model.AsparagusV1_04.1198 evm.model.AsparagusV1_04.1792 evm.model.AsparagusV1_04.1793 evm.model.AsparagusV1_05.1719 evm.model.AsparagusV1_05.1720 evm.model.AsparagusV1_05.1721 evm.model.AsparagusV1_05.1722 evm.model.AsparagusV1_05.1803 evm.model.AsparagusV1_05.1830 evm.model.AsparagusV1_07.1533 evm.model.AsparagusV1_07.1534 evm.model.AsparagusV1_07.301 evm.model.AsparagusV1_07.302 evm.model.AsparagusV1_07.659 evm.model.AsparagusV1_08.2622 evm.model.AsparagusV1_08.2754 evm.model.AsparagusV1_08.2755 evm.model.AsparagusV1_10.93 evm.model.AsparagusV1_10.94
OG0000811	4	2	1	4	5	2	2	3	7	5	35	AF_DN32224_c0_g1_i1.p1 AF_DN53007_c0_g1_i1.p1 AS_DN52200_c0_g1_i1.p1 Aco006396.1 Aco007149.1 Aco013632.1 Aco026453.1 Eucgr.E00818.1.p Eucgr.J01292.1.p HY_DN26734_c0_g1_i1.p1 HY_DN31051_c0_g1_i1.p1 OWM63221.1 OWM85265.1 OWM91464.1 Sobic.001G027900.1.p Sobic.003G335700.1.p Sobic.008G172500.1.p Sobic.008G172600.1.p Sobic.009G015300.1.p Sobic.009G089000.1.p Sobic.009G176900.1.p Sspon.001A0040441 Sspon.002B0038550 Sspon.002B0038551 Sspon.002C0010680 Sspon.003A0004791 evm.model.AsparagusV1_01.33 evm.model.AsparagusV1_02.2283 evm.model.AsparagusV1_09.1485 evm.model.AsparagusV1_09.1486 evm_27.model.AmTr_v1.0_scaffold00003.128 evm_27.model.AmTr_v1.0_scaffold00003.132 evm_27.model.AmTr_v1.0_scaffold00012.120 evm_27.model.AmTr_v1.0_scaffold00012.3 evm_27.model.AmTr_v1.0_scaffold00110.40
OG0000812	4	2	3	6	2	5	3	3	3	4	35	AF_DN46495_c0_g1_i1.p1 AF_DN52843_c0_g1_i1.p1 AS_DN35740_c0_g1_i1.p1 AS_DN49498_c0_g1_i1.p1 AS_DN58132_c0_g1_i2.p1 Aco000042.1 Aco002591.1 Aco014125.1 Aco015403.1 Eucgr.B02760.1.p Eucgr.C00818.1.p Eucgr.F00933.1.p Eucgr.J00248.1.p Eucgr.K00365.1.p HY_DN27047_c0_g1_i1.p1 HY_DN29623_c0_g1_i1.p1 HY_DN34828_c2_g1_i1.p1 OWM74420.1 OWM81756.1 OWM87448.1 Sobic.002G217700.1.p Sobic.003G358100.2.p Sobic.009G158000.1.p Sspon.002A0017720 Sspon.002A0017730 Sspon.003A0003101 Sspon.007A0008850 evm.model.AsparagusV1_06.407 evm.model.AsparagusV1_06.409 evm.model.AsparagusV1_06.415 evm.model.AsparagusV1_07.68 evm.model.AsparagusV1_08.2694 evm.model.AsparagusV1_08.3582 evm_27.model.AmTr_v1.0_scaffold00024.247 evm_27.model.AmTr_v1.0_scaffold00029.263
OG0000813	2	6	3	3	2	3	7	3	3	3	35	AF_DN101238_c0_g1_i1.p1 AF_DN32603_c0_g1_i1.p1 AF_DN36225_c0_g1_i1.p1 AF_DN51009_c1_g1_i1.p1 AF_DN52787_c0_g1_i1.p1 AF_DN74563_c0_g1_i1.p1 AS_DN56656_c0_g1_i2.p1 AS_DN56910_c2_g1_i1.p1 AS_DN59416_c0_g2_i1.p1 Aco011527.1 Aco011582.1 Eucgr.C00239.1.p Eucgr.D02374.1.p Eucgr.F03906.1.p HY_DN15405_c0_g1_i1.p1 HY_DN18398_c0_g1_i1.p1 HY_DN3039_c0_g1_i1.p1 HY_DN35216_c0_g1_i1.p1 HY_DN37254_c0_g1_i1.p1 HY_DN9294_c0_g1_i1.p1 HY_DN93554_c0_g1_i1.p1 OWM68651.1 OWM69613.1 OWM89979.1 Sobic.002G118200.1.p Sobic.004G327700.1.p Sobic.006G239000.1.p Sspon.002A0025690 Sspon.004A0002170 Sspon.005B0001203 evm.model.AsparagusV1_03.2272 evm.model.AsparagusV1_05.2595 evm.model.AsparagusV1_08.1574 evm_27.model.AmTr_v1.0_scaffold00019.66 evm_27.model.AmTr_v1.0_scaffold00021.265
OG0000814	3	3	7	3	2	3	5	3	4	2	35	AF_DN51228_c0_g1_i1.p1 AF_DN52564_c2_g1_i1.p1 AF_DN52564_c2_g2_i1.p1 AS_DN10206_c0_g1_i1.p3 AS_DN34747_c0_g1_i1.p1 AS_DN34747_c1_g1_i1.p1 AS_DN49420_c0_g1_i1.p1 AS_DN52103_c0_g1_i1.p1 AS_DN53870_c0_g1_i1.p1 AS_DN55870_c0_g1_i1.p1 Aco003183.1 Aco013301.1 Aco019785.1 Eucgr.C01675.1.p Eucgr.D01818.1.p Eucgr.F02702.1.p HY_DN31034_c0_g1_i1.p1 HY_DN34949_c0_g2_i1.p1 HY_DN35953_c4_g1_i1.p1 HY_DN64601_c0_g1_i1.p2 HY_DN6701_c0_g1_i1.p1 OWM72081.1 OWM79381.1 OWM90754.1 Sobic.004G006500.2.p Sobic.005G047500.1.p Sobic.006G277300.1.p Sobic.008G047600.1.p Sspon.004B0026800 Sspon.005B0022800 evm.model.AsparagusV1_09.162 evm.model.AsparagusV1_09.163 evm.model.AsparagusV1_Unassigned.40 evm_27.model.AmTr_v1.0_scaffold00001.67 evm_27.model.AmTr_v1.0_scaffold00040.25
OG0000815	4	4	5	5	2	3	3	3	3	3	35	AF_DN48021_c0_g1_i1.p1 AF_DN54224_c2_g1_i1.p1 AF_DN54224_c2_g2_i2.p1 AF_DN54389_c1_g1_i1.p1 AS_DN55731_c0_g1_i2.p1 AS_DN56860_c1_g1_i1.p1 AS_DN58469_c0_g1_i1.p1 AS_DN58469_c1_g1_i4.p1 AS_DN59741_c4_g1_i1.p1 Aco010205.1 Aco014166.1 Aco015441.1 Aco016828.1 Eucgr.B02314.1.p Eucgr.G02951.1.p Eucgr.J01068.1.p HY_DN33879_c0_g1_i1.p1 HY_DN38692_c0_g1_i3.p1 HY_DN38875_c3_g1_i2.p1 OWM66755.1 OWM66767.1 OWM87604.1 Sobic.003G353600.1.p Sobic.004G347400.1.p Sobic.009G010300.1.p Sspon.003A0003371 Sspon.004C0001010 Sspon.007A0021080 evm.model.AsparagusV1_02.112 evm.model.AsparagusV1_04.1771 evm.model.AsparagusV1_05.314 evm.model.AsparagusV1_07.164 evm.model.AsparagusV1_10.1574 evm_27.model.AmTr_v1.0_scaffold00009.19 evm_27.model.AmTr_v1.0_scaffold00012.251
OG0000816	4	4	3	5	2	4	4	3	4	2	35	AF_DN43776_c0_g1_i1.p1 AF_DN50215_c0_g1_i1.p1 AF_DN50215_c3_g1_i1.p1 AF_DN52228_c1_g1_i1.p1 AS_DN58008_c0_g1_i1.p1 AS_DN58008_c0_g2_i1.p1 AS_DN58423_c1_g1_i1.p1 Aco000382.1 Aco004327.1 Aco006746.1 Aco021459.1 Eucgr.A01414.1.p Eucgr.E01065.1.p Eucgr.F03200.1.p Eucgr.K00426.1.p HY_DN10336_c0_g1_i1.p1 HY_DN31558_c0_g1_i1.p1 HY_DN36514_c0_g1_i1.p1 HY_DN38273_c2_g1_i1.p1 OWM79675.1 OWM81032.1 OWM85167.1 Sobic.003G023000.1.p Sobic.004G107100.1.p Sobic.007G018200.2.p Sobic.010G160300.1.p Sspon.003A0029791 Sspon.008A0010012 evm.model.AsparagusV1_01.1274 evm.model.AsparagusV1_01.1371 evm.model.AsparagusV1_04.1119 evm.model.AsparagusV1_05.1836 evm.model.AsparagusV1_07.2472 evm_27.model.AmTr_v1.0_scaffold00058.239 evm_27.model.AmTr_v1.0_scaffold00113.27
OG0000817	2	3	6	3	2	3	5	2	4	5	35	AF_DN29009_c0_g1_i2.p1 AF_DN38753_c0_g1_i1.p2 AF_DN50498_c0_g1_i2.p1 AS_DN109416_c0_g1_i1.p1 AS_DN115333_c0_g1_i1.p1 AS_DN23972_c0_g1_i1.p1 AS_DN24648_c0_g1_i1.p2 AS_DN57934_c0_g1_i1.p1 AS_DN90711_c0_g1_i1.p1 Aco000540.1 Aco014215.1 Eucgr.A01236.1.p Eucgr.G02915.1.p Eucgr.J02068.1.p HY_DN36347_c0_g1_i1.p1 HY_DN69123_c0_g1_i1.p1 HY_DN71200_c0_g1_i1.p1 HY_DN7824_c0_g1_i1.p1 HY_DN82230_c0_g1_i1.p2 OWM68824.1 OWM89314.1 Sobic.001G035400.1.p Sobic.002G068900.1.p Sobic.002G084300.3.p Sobic.009G164700.1.p Sspon.001A0039892 Sspon.002A0028271 Sspon.002A0029570 Sspon.002D0024141 Sspon.007A0008182 evm.model.AsparagusV1_02.184 evm.model.AsparagusV1_07.271 evm.model.AsparagusV1_08.3495 evm_27.model.AmTr_v1.0_scaffold00168.12 evm_27.model.AmTr_v1.0_scaffold00168.21
OG0000818	3	3	4	4	2	5	6	2	3	3	35	AF_DN45502_c0_g1_i1.p1 AF_DN53043_c1_g1_i1.p1 AF_DN54331_c3_g1_i1.p1 AS_DN114349_c0_g1_i1.p1 AS_DN47981_c0_g1_i1.p1 AS_DN59332_c2_g1_i1.p1 AS_DN59471_c8_g1_i1.p1 Aco002145.1 Aco005258.1 Aco016777.1 Eucgr.A02588.1.p Eucgr.F01858.1.p Eucgr.G01703.1.p Eucgr.I01293.1.p Eucgr.J00574.1.p HY_DN110966_c0_g1_i1.p1 HY_DN24811_c0_g2_i1.p1 HY_DN37481_c1_g1_i1.p1 HY_DN39074_c1_g1_i1.p1 HY_DN39074_c2_g1_i1.p1 HY_DN39074_c2_g2_i1.p1 OWM79030.1 OWM82585.1 Sobic.001G137100.1.p Sobic.005G045200.1.p Sobic.008G188900.1.p Sspon.001B0036280 Sspon.002A0043382 Sspon.005A0024670 evm.model.AsparagusV1_03.2814 evm.model.AsparagusV1_06.1965 evm.model.AsparagusV1_07.2505 evm.model.AsparagusV1_09.137 evm_27.model.AmTr_v1.0_scaffold00002.320 evm_27.model.AmTr_v1.0_scaffold00030.108
OG0000819	4	5	3	4	2	5	4	2	3	3	35	AF_DN12607_c0_g1_i1.p1 AF_DN12607_c1_g1_i1.p1 AF_DN31817_c0_g1_i1.p1 AF_DN40215_c0_g1_i1.p1 AF_DN53355_c2_g1_i1.p1 AS_DN49431_c0_g1_i1.p1 AS_DN58582_c1_g1_i1.p1 AS_DN88815_c0_g1_i1.p1 Aco006674.1 Aco007293.1 Aco015077.1 Aco027227.1 Eucgr.B00074.1.p Eucgr.G01963.1.p Eucgr.H04424.1.p Eucgr.H04425.1.p Eucgr.K02199.1.p HY_DN22001_c1_g1_i1.p1 HY_DN37634_c0_g1_i1.p1 HY_DN37634_c1_g1_i1.p1 HY_DN3861_c0_g1_i1.p1 OWM66994.1 OWM78075.1 Sobic.003G412300.1.p Sobic.005G129400.1.p Sobic.009G042800.1.p Sspon.003B0003110 Sspon.006A0019710 Sspon.007A0017191 evm.model.AsparagusV1_02.2052 evm.model.AsparagusV1_04.1549 evm.model.AsparagusV1_09.1475 evm.model.AsparagusV1_Unassigned.393 evm_27.model.AmTr_v1.0_scaffold00016.117 evm_27.model.AmTr_v1.0_scaffold00057.131
OG0000820	3	4	7	5	3	1	5	1	3	3	35	AF_DN53289_c0_g1_i1.p1 AF_DN53771_c1_g1_i1.p1 AF_DN54192_c0_g1_i1.p1 AF_DN54197_c0_g1_i1.p1 AS_DN56423_c0_g1_i1.p1 AS_DN57111_c0_g1_i1.p1 AS_DN57111_c0_g2_i2.p1 AS_DN59412_c0_g2_i1.p1 AS_DN59424_c2_g1_i2.p1 AS_DN59520_c3_g1_i10.p1 AS_DN78534_c0_g1_i1.p1 Aco003339.1 Aco004441.1 Aco007343.1 Eucgr.H04096.1.p HY_DN28474_c0_g1_i1.p1 HY_DN34740_c0_g1_i1.p1 HY_DN36872_c0_g1_i1.p1 HY_DN38944_c1_g1_i2.p1 HY_DN38998_c1_g1_i3.p1 OWM88002.1 Sobic.003G257100.1.p Sobic.007G005500.1.p Sobic.009G004300.1.p Sspon.003B0014480 Sspon.006B0017950 Sspon.007A0021861 evm.model.AsparagusV1_02.2231 evm.model.AsparagusV1_02.611 evm.model.AsparagusV1_03.1987 evm.model.AsparagusV1_05.1970 evm.model.AsparagusV1_05.208 evm_27.model.AmTr_v1.0_scaffold00068.160 evm_27.model.AmTr_v1.0_scaffold00071.175 evm_27.model.AmTr_v1.0_scaffold00096.42
OG0000821	2	5	5	2	5	2	4	2	4	4	35	AF_DN35562_c0_g1_i1.p1 AF_DN40507_c0_g1_i1.p1 AF_DN44335_c0_g1_i1.p1 AF_DN48108_c0_g1_i1.p1 AF_DN51843_c0_g1_i1.p3 AS_DN49337_c0_g1_i2.p1 AS_DN49543_c1_g1_i2.p1 AS_DN57431_c1_g1_i1.p1 AS_DN57431_c2_g1_i1.p1 AS_DN57431_c2_g2_i1.p1 Aco003686.1 Aco015109.1 Eucgr.B03492.1.p Eucgr.H04638.1.p HY_DN30840_c0_g1_i1.p1 HY_DN37860_c0_g1_i1.p1 HY_DN68962_c0_g1_i1.p1 HY_DN74672_c0_g1_i1.p1 OWM76209.1 OWM89764.1 Sobic.003G406000.1.p Sobic.004G147300.1.p Sobic.005G115900.1.p Sobic.006G045500.2.p Sspon.003A0000470 Sspon.005B0014210 Sspon.006A0019080 Sspon.008D0000250 evm.model.AsparagusV1_02.1049 evm.model.AsparagusV1_02.1053 evm_27.model.AmTr_v1.0_scaffold00010.182 evm_27.model.AmTr_v1.0_scaffold00013.112 evm_27.model.AmTr_v1.0_scaffold00072.44 evm_27.model.AmTr_v1.0_scaffold00072.45 evm_27.model.AmTr_v1.0_scaffold00072.46
OG0000822	2	2	4	5	3	8	3	2	5	1	35	AF_DN46181_c0_g2_i1.p1 AF_DN52357_c1_g1_i1.p1 AS_DN123288_c0_g1_i1.p1 AS_DN47784_c0_g1_i1.p1 AS_DN59193_c2_g1_i1.p1 AS_DN94610_c0_g1_i1.p1 Aco014128.1 Aco016861.1 Eucgr.A02782.1.p Eucgr.B02754.1.p Eucgr.K00265.1.p Eucgr.K00266.1.p Eucgr.K00267.1.p Eucgr.K00268.1.p Eucgr.K03007.1.p Eucgr.L01611.1.p HY_DN27686_c0_g1_i1.p1 HY_DN33204_c0_g1_i1.p1 HY_DN79565_c0_g1_i1.p1 OWM67146.1 OWM75614.1 Sobic.009G107500.2.p Sobic.009G158200.1.p Sobic.009G158500.1.p Sobic.009G158600.1.p Sobic.009G158700.1.p Sspon.007D0010350 evm.model.AsparagusV1_02.59 evm.model.AsparagusV1_04.997 evm.model.AsparagusV1_07.2160 evm.model.AsparagusV1_07.54 evm.model.AsparagusV1_08.3591 evm_27.model.AmTr_v1.0_scaffold00009.270 evm_27.model.AmTr_v1.0_scaffold00029.247 evm_27.model.AmTr_v1.0_scaffold00029.248
OG0000823	2	1	1	3	2	5	2	5	8	6	35	AF_DN44584_c1_g1_i1.p1 AS_DN47696_c0_g1_i1.p1 Aco018802.1 Aco020093.1 Eucgr.A01840.1.p Eucgr.A01845.1.p Eucgr.A01848.1.p Eucgr.A01853.1.p Eucgr.F01171.1.p HY_DN78611_c0_g1_i1.p1 HY_DN9788_c0_g1_i1.p1 OWM88636.1 OWM91065.1 OWM91067.1 OWM91068.1 OWM91069.1 Sobic.002G041100.1.p Sobic.002G041200.1.p Sobic.003G199900.1.p Sobic.005G134501.1.p Sobic.005G152000.1.p Sobic.005G152100.1.p Sobic.005G152200.1.p Sobic.008G005300.2.p Sspon.002B0029510 Sspon.002C0031590 Sspon.003A0015390 Sspon.003A0017330 Sspon.005C0025640 Sspon.006A0020690 evm.model.AsparagusV1_01.3087 evm.model.AsparagusV1_01.3088 evm.model.AsparagusV1_09.800 evm_27.model.AmTr_v1.0_scaffold00058.94 evm_27.model.AmTr_v1.0_scaffold00389.3
OG0000824	3	1	3	4	3	3	3	6	5	4	35	AF_DN51346_c0_g1_i1.p1 AS_DN103874_c0_g1_i1.p1 AS_DN50556_c0_g1_i1.p1 AS_DN55916_c0_g1_i1.p1 Aco009639.1 Aco010614.1 Aco015377.1 Eucgr.A00515.1.p Eucgr.B03397.1.p Eucgr.E00121.1.p HY_DN33352_c0_g1_i1.p1 HY_DN49217_c0_g1_i1.p1 HY_DN9425_c0_g1_i1.p1 OWM67132.1 OWM81714.1 OWM85408.1 OWM88198.1 OWM88199.1 OWM89590.1 Sobic.001G099300.1.p Sobic.001G250200.1.p Sobic.003G360700.1.p Sobic.004G010300.1.p Sobic.009G157000.1.p Sspon.001B0031841 Sspon.001D0035080 Sspon.004A0027310 Sspon.007B0007960 evm.model.AsparagusV1_01.874 evm.model.AsparagusV1_02.33 evm.model.AsparagusV1_07.7 evm.model.AsparagusV1_Unassigned.756 evm_27.model.AmTr_v1.0_scaffold00009.182 evm_27.model.AmTr_v1.0_scaffold00029.356 evm_27.model.AmTr_v1.0_scaffold00133.34
OG0000825	0	0	3	2	0	1	2	27	0	0	35	AS_DN19939_c0_g1_i1.p1 AS_DN58397_c1_g2_i3.p1 AS_DN59306_c0_g1_i1.p1 Eucgr.B01180.1.p HY_DN37943_c0_g1_i1.p1 HY_DN39203_c0_g1_i1.p1 OWM63505.1 OWM63537.1 OWM63539.1 OWM63551.1 OWM63561.1 OWM65587.1 OWM80086.1 OWM80111.1 OWM80311.1 OWM86619.1 OWM86621.1 OWM86622.1 OWM86727.1 OWM86728.1 OWM86729.1 OWM86794.1 OWM86795.1 OWM86800.1 OWM86803.1 OWM86819.1 OWM86821.1 OWM86855.1 OWM86860.1 OWM86862.1 OWM87202.1 OWM90048.1 OWM90050.1 evm.model.AsparagusV1_07.738 evm.model.AsparagusV1_08.3328
OG0000826	0	0	0	0	2	33	0	0	0	0	35	Eucgr.F00616.1.p Eucgr.F00782.1.p Eucgr.F00823.1.p Eucgr.F00825.1.p Eucgr.F00828.1.p Eucgr.F00830.1.p Eucgr.F00834.1.p Eucgr.F00837.1.p Eucgr.F00839.1.p Eucgr.F01006.1.p Eucgr.F01009.1.p Eucgr.F01014.1.p Eucgr.F01017.1.p Eucgr.F01019.1.p Eucgr.F01021.1.p Eucgr.F01022.1.p Eucgr.F01052.1.p Eucgr.F01053.1.p Eucgr.F01059.1.p Eucgr.F01132.1.p Eucgr.F01135.1.p Eucgr.F01136.1.p Eucgr.F01139.1.p Eucgr.F01140.1.p Eucgr.F01142.1.p Eucgr.G00077.1.p Eucgr.G01856.1.p Eucgr.I00078.1.p Eucgr.I00210.1.p Eucgr.I00211.1.p Eucgr.L01326.1.p Eucgr.L03230.1.p Eucgr.L03485.1.p evm_27.model.AmTr_v1.0_scaffold00071.158 evm_27.model.AmTr_v1.0_scaffold00104.12
OG0000827	0	0	0	0	0	25	0	10	0	0	35	Eucgr.B00939.1.p Eucgr.B01032.1.p Eucgr.B01033.1.p Eucgr.B01042.1.p Eucgr.B01071.1.p Eucgr.B01077.1.p Eucgr.B01078.1.p Eucgr.B01881.1.p Eucgr.B01887.1.p Eucgr.B02189.1.p Eucgr.H01017.1.p Eucgr.H01018.1.p Eucgr.H01020.1.p Eucgr.H01023.1.p Eucgr.H01027.1.p Eucgr.H01029.1.p Eucgr.H01030.1.p Eucgr.H01033.1.p Eucgr.H01035.1.p Eucgr.H01041.1.p Eucgr.L00395.1.p Eucgr.L00396.1.p Eucgr.L01762.1.p Eucgr.L03175.1.p Eucgr.L03725.1.p OWM66215.1 OWM78202.1 OWM83425.1 OWM88028.1 OWM88029.1 OWM88030.1 OWM88031.1 OWM88075.1 OWM88077.1 OWM90696.1
OG0000828	0	0	0	0	0	0	0	0	35	0	35	Sobic.001G261100.1.p Sobic.001G261533.1.p Sobic.001G261561.1.p Sobic.001G261593.1.p Sobic.001G275700.1.p Sobic.002G138600.1.p Sobic.002G144850.1.p Sobic.002G150301.1.p Sobic.002G153800.1.p Sobic.002G157500.1.p Sobic.002G157600.1.p Sobic.003G165700.1.p Sobic.003G166300.1.p Sobic.004G134300.1.p Sobic.004G146900.1.p Sobic.005G109300.1.p Sobic.005G110496.1.p Sobic.005G111800.1.p Sobic.005G114700.1.p Sobic.005G114900.1.p Sobic.005G207550.1.p Sobic.006G036801.1.p Sobic.006G040900.1.p Sobic.007G093100.1.p Sobic.007G093500.1.p Sobic.007G098000.2.p Sobic.007G098950.1.p Sobic.007G102400.1.p Sobic.007G103300.1.p Sobic.008G075350.1.p Sobic.008G080300.1.p Sobic.008G090150.1.p Sobic.010G092000.1.p Sobic.010G137200.2.p Sobic.010G155200.1.p
OG0000829	34	0	0	0	0	0	0	0	0	0	34	Aco008151.1 Aco015945.1 Aco015947.1 Aco018820.1 Aco020173.1 Aco020892.1 Aco021077.1 Aco021254.1 Aco022004.1 Aco023552.1 Aco023733.1 Aco024088.1 Aco024315.1 Aco024372.1 Aco024577.1 Aco024578.1 Aco025503.1 Aco025954.1 Aco026071.1 Aco026493.1 Aco026857.1 Aco027605.1 Aco027913.1 Aco028305.1 Aco028769.1 Aco028823.1 Aco028824.1 Aco029322.1 Aco029614.1 Aco029773.1 Aco030446.1 Aco030930.1 Aco031110.1 Aco031339.1
OG0000830	4	3	2	2	2	7	4	6	3	1	34	AF_DN35314_c0_g1_i1.p1 AF_DN52726_c0_g1_i1.p1 AF_DN52726_c1_g1_i1.p1 AS_DN46528_c0_g1_i1.p1 AS_DN55262_c1_g1_i1.p1 Aco001253.1 Aco004056.1 Aco014741.1 Aco018868.1 Eucgr.B00047.1.p Eucgr.D02208.1.p Eucgr.E00274.1.p Eucgr.E01776.1.p Eucgr.F00383.1.p Eucgr.G00895.1.p Eucgr.H04739.1.p HY_DN25734_c0_g1_i1.p1 HY_DN36086_c0_g1_i1.p1 HY_DN38391_c3_g1_i1.p1 HY_DN54712_c0_g1_i1.p1 OWM69671.1 OWM80978.1 OWM83220.1 OWM87737.1 OWM88276.1 OWM89325.1 Sobic.002G233000.1.p Sobic.004G275400.1.p Sobic.006G197600.1.p Sspon.002A0000000 evm.model.AsparagusV1_03.1871 evm.model.AsparagusV1_04.1697 evm_27.model.AmTr_v1.0_scaffold00002.184 evm_27.model.AmTr_v1.0_scaffold00008.118
OG0000831	4	2	3	2	5	4	3	4	4	3	34	AF_DN108213_c0_g1_i1.p1 AF_DN47008_c0_g1_i2.p1 AS_DN119619_c0_g1_i1.p1 AS_DN46458_c0_g1_i1.p2 AS_DN53541_c0_g1_i1.p1 Aco005285.1 Aco008226.1 Aco017440.1 Aco031444.1 Eucgr.C00233.1.p Eucgr.C00236.1.p Eucgr.I02608.1.p Eucgr.I02609.1.p HY_DN20357_c0_g1_i1.p1 HY_DN22799_c0_g1_i1.p1 HY_DN31779_c0_g1_i1.p1 OWM63667.1 OWM87718.1 OWM89976.1 OWM89978.1 Sobic.001G134500.1.p Sobic.002G206600.1.p Sobic.004G064400.1.p Sobic.004G064500.1.p Sspon.001B0039191 Sspon.002A0018550 Sspon.004A0021580 evm.model.AsparagusV1_03.1645 evm.model.AsparagusV1_05.2577 evm_27.model.AmTr_v1.0_scaffold00019.90 evm_27.model.AmTr_v1.0_scaffold00025.351 evm_27.model.AmTr_v1.0_scaffold00025.352 evm_27.model.AmTr_v1.0_scaffold02767.1 evm_27.model.AmTr_v1.0_scaffold02938.1
OG0000832	3	1	2	2	1	9	3	3	6	4	34	AF_DN46923_c0_g1_i1.p1 AS_DN53889_c1_g1_i1.p1 AS_DN54958_c0_g1_i1.p1 Aco001886.1 Aco002445.1 Aco007284.1 Eucgr.B01852.1.p Eucgr.B01929.1.p Eucgr.B01930.1.p Eucgr.G02756.1.p Eucgr.G02880.1.p Eucgr.G02885.1.p Eucgr.H03902.1.p Eucgr.L00238.1.p Eucgr.L02128.1.p HY_DN38862_c1_g1_i1.p1 HY_DN71045_c0_g1_i1.p2 HY_DN9914_c0_g1_i1.p1 OWM62929.1 OWM72480.1 OWM74093.1 Sobic.002G411900.2.p Sobic.003G164700.1.p Sobic.003G416500.1.p Sobic.006G010500.2.p Sobic.009G044200.1.p Sobic.009G116600.1.p Sspon.002A0000170 Sspon.003A0017580 Sspon.005A0020540 Sspon.007A0016960 evm.model.AsparagusV1_02.2094 evm.model.AsparagusV1_08.3141 evm_27.model.AmTr_v1.0_scaffold00057.255
OG0000833	1	3	3	1	2	15	3	4	1	1	34	AF_DN48213_c0_g1_i1.p1 AF_DN52500_c0_g1_i1.p1 AF_DN6215_c0_g1_i1.p1 AS_DN46246_c0_g1_i1.p1 AS_DN46246_c1_g1_i1.p1 AS_DN54953_c1_g1_i1.p1 Aco001546.1 Eucgr.A01165.1.p Eucgr.E02771.1.p Eucgr.E02773.1.p Eucgr.E02774.1.p Eucgr.E02775.1.p Eucgr.E02779.1.p Eucgr.E02780.1.p Eucgr.E02782.1.p Eucgr.E04347.1.p Eucgr.K01150.1.p Eucgr.L00731.1.p Eucgr.L00732.1.p Eucgr.L00733.1.p Eucgr.L00734.1.p Eucgr.L01560.1.p HY_DN19461_c0_g1_i1.p2 HY_DN29517_c0_g1_i1.p1 HY_DN37532_c1_g1_i1.p1 OWM72974.1 OWM78728.1 OWM81426.1 OWM90518.1 Sobic.010G163150.1.p Sspon.008A0009810 evm.model.AsparagusV1_07.505 evm_27.model.AmTr_v1.0_scaffold00034.37 evm_27.model.AmTr_v1.0_scaffold00130.7
OG0000834	1	3	3	4	3	9	2	3	4	2	34	AF_DN50077_c2_g1_i1.p1 AF_DN50077_c3_g1_i1.p1 AF_DN5148_c0_g1_i1.p1 AS_DN109911_c0_g1_i1.p1 AS_DN56696_c1_g2_i1.p1 AS_DN56696_c1_g3_i1.p1 Aco001511.1 Eucgr.A01198.1.p Eucgr.A01199.1.p Eucgr.A01200.1.p Eucgr.A01201.1.p Eucgr.A01202.1.p Eucgr.A01203.1.p Eucgr.J01142.1.p Eucgr.K03192.1.p Eucgr.K03194.1.p HY_DN33951_c0_g1_i2.p1 HY_DN33951_c0_g2_i1.p1 OWM69739.1 OWM82364.1 OWM87558.1 Sobic.001G412700.1.p Sobic.001G412800.1.p Sobic.002G421200.1.p Sobic.009G033200.1.p Sspon.001B0014560 Sspon.001B0014570 evm.model.AsparagusV1_05.123 evm.model.AsparagusV1_05.414 evm.model.AsparagusV1_05.431 evm.model.AsparagusV1_05.438 evm_27.model.AmTr_v1.0_scaffold00023.126 evm_27.model.AmTr_v1.0_scaffold00023.127 evm_27.model.AmTr_v1.0_scaffold00023.128
OG0000835	3	3	4	3	1	4	3	5	5	3	34	AF_DN49378_c0_g1_i1.p1 AF_DN50996_c1_g1_i1.p1 AF_DN51414_c0_g1_i1.p1 AS_DN53106_c1_g1_i1.p1 AS_DN56012_c0_g1_i1.p1 AS_DN58016_c0_g1_i1.p1 AS_DN90606_c0_g1_i1.p1 Aco013808.1 Aco013886.1 Aco031529.1 Eucgr.A01574.1.p Eucgr.A02810.1.p Eucgr.D02244.1.p Eucgr.E00534.1.p HY_DN36563_c0_g1_i1.p1 HY_DN37540_c0_g1_i1.p1 HY_DN38347_c1_g1_i1.p1 OWM64186.1 OWM75638.1 OWM79513.1 OWM82483.1 OWM87781.1 Sobic.001G321500.1.p Sobic.001G532000.1.p Sobic.002G270200.1.p Sobic.004G283700.1.p Sobic.006G184300.1.p Sspon.001B0019640 Sspon.002A0012580 Sspon.004A0008072 evm.model.AsparagusV1_04.1777 evm.model.AsparagusV1_04.3065 evm.model.AsparagusV1_08.387 evm_27.model.AmTr_v1.0_scaffold00069.78
OG0000836	6	2	0	1	3	3	1	6	8	4	34	AF_DN45694_c0_g1_i1.p1 AF_DN6864_c0_g1_i1.p1 Aco002614.1 Aco003941.1 Aco020623.1 Aco025568.1 Aco027393.1 Aco031446.1 Eucgr.A02474.1.p Eucgr.B03001.1.p Eucgr.F02505.1.p HY_DN31943_c0_g1_i1.p1 OWM64425.1 OWM71716.1 OWM77618.1 OWM82638.1 OWM86081.1 OWM86305.1 Sobic.001G455300.1.p Sobic.002G219300.1.p Sobic.003G084400.2.p Sobic.004G315800.1.p Sobic.007G149750.1.p Sobic.007G151800.1.p Sobic.010G077700.2.p Sobic.010G116000.1.p Sspon.001B0007580 Sspon.003A0024470 Sspon.006A0006700 Sspon.008A0015520 evm.model.AsparagusV1_07.3623 evm_27.model.AmTr_v1.0_scaffold00024.151 evm_27.model.AmTr_v1.0_scaffold00057.59 evm_27.model.AmTr_v1.0_scaffold00079.81
OG0000837	4	2	6	4	3	2	4	3	4	2	34	AF_DN45566_c0_g1_i1.p1 AF_DN52599_c0_g1_i1.p1 AS_DN46120_c0_g1_i1.p1 AS_DN46120_c0_g2_i1.p1 AS_DN50286_c0_g1_i1.p1 AS_DN52886_c0_g1_i1.p1 AS_DN57926_c3_g1_i1.p1 AS_DN75035_c0_g1_i1.p1 Aco006694.1 Aco008839.1 Aco013432.1 Aco016549.1 Eucgr.B02955.1.p Eucgr.G02684.1.p HY_DN31235_c0_g1_i2.p1 HY_DN36021_c0_g1_i1.p1 HY_DN37613_c1_g1_i1.p1 HY_DN87476_c0_g1_i1.p1 OWM76667.1 OWM79046.1 OWM79047.1 Sobic.001G116700.1.p Sobic.002G159500.1.p Sobic.004G130100.1.p Sobic.006G273700.1.p Sspon.002B0019700 Sspon.004A0016850 evm.model.AsparagusV1_02.1867 evm.model.AsparagusV1_04.863 evm.model.AsparagusV1_07.3589 evm.model.AsparagusV1_08.3013 evm_27.model.AmTr_v1.0_scaffold00010.108 evm_27.model.AmTr_v1.0_scaffold00018.53 evm_27.model.AmTr_v1.0_scaffold00030.203
OG0000838	8	6	5	5	2	1	3	1	1	2	34	AF_DN101608_c0_g1_i1.p2 AF_DN17134_c0_g1_i1.p1 AF_DN20132_c0_g1_i1.p1 AF_DN51439_c0_g1_i2.p1 AF_DN51939_c1_g1_i2.p1 AF_DN73279_c0_g1_i1.p1 AS_DN103920_c0_g1_i1.p1 AS_DN32994_c0_g1_i1.p1 AS_DN54803_c0_g1_i1.p1 AS_DN54804_c0_g2_i1.p1 AS_DN57367_c1_g1_i1.p1 Aco007759.1 Aco010367.1 Aco013375.1 Aco014565.1 Aco015898.1 Aco015901.1 Aco027657.1 Aco031734.1 Eucgr.I02453.1.p HY_DN35511_c0_g1_i1.p1 HY_DN36458_c0_g1_i1.p1 HY_DN37362_c1_g1_i1.p1 OWM74556.1 Sobic.001G445900.1.p Sspon.001B0008660 Sspon.001B0008670 evm.model.AsparagusV1_01.2329 evm.model.AsparagusV1_03.2424 evm.model.AsparagusV1_03.2646 evm.model.AsparagusV1_03.698 evm.model.AsparagusV1_06.2004 evm_27.model.AmTr_v1.0_scaffold00001.520 evm_27.model.AmTr_v1.0_scaffold00059.35
OG0000839	3	2	5	1	2	6	5	3	4	3	34	AF_DN45678_c0_g1_i1.p1 AF_DN5370_c0_g1_i1.p1 AS_DN46094_c0_g1_i1.p2 AS_DN47103_c0_g1_i1.p2 AS_DN48487_c0_g1_i1.p1 AS_DN48669_c0_g1_i1.p2 AS_DN49214_c0_g1_i1.p1 Aco002366.1 Aco019320.1 Aco028222.1 Eucgr.B00943.1.p Eucgr.B02672.1.p Eucgr.D02448.1.p Eucgr.F02840.1.p Eucgr.H00832.1.p Eucgr.J01551.1.p HY_DN18574_c0_g1_i1.p2 HY_DN28644_c0_g1_i1.p2 HY_DN32410_c0_g1_i1.p1 HY_DN32805_c0_g1_i1.p1 HY_DN34748_c0_g1_i1.p1 OWM64389.1 OWM76679.1 OWM84993.1 Sobic.003G082600.1.p Sobic.003G425500.1.p Sobic.009G083600.1.p Sobic.009G120800.1.p Sspon.003B0001430 Sspon.003B0029140 Sspon.007A0011930 evm.model.AsparagusV1_08.2889 evm_27.model.AmTr_v1.0_scaffold00040.157 evm_27.model.AmTr_v1.0_scaffold00041.12
OG0000840	3	2	4	6	3	4	2	4	3	3	34	AF_DN27786_c0_g1_i1.p1 AF_DN83237_c0_g1_i1.p1 AS_DN121647_c0_g1_i1.p1 AS_DN32388_c0_g1_i1.p1 AS_DN33357_c0_g1_i1.p1 AS_DN79406_c0_g1_i1.p1 Aco012916.1 Aco014065.1 Aco018844.1 Eucgr.B02590.1.p Eucgr.B03643.1.p Eucgr.D02167.1.p Eucgr.E01723.1.p HY_DN106439_c0_g1_i1.p1 HY_DN58262_c0_g1_i1.p1 OWM64108.1 OWM64928.1 OWM69238.1 OWM83664.1 Sobic.004G260500.1.p Sobic.004G276200.1.p Sobic.010G133100.1.p Sspon.004A0006120 Sspon.004B0006260 Sspon.008A0011660 evm.model.AsparagusV1_01.1780 evm.model.AsparagusV1_04.1732 evm.model.AsparagusV1_05.1483 evm.model.AsparagusV1_08.170 evm.model.AsparagusV1_10.334 evm.model.AsparagusV1_10.335 evm_27.model.AmTr_v1.0_scaffold00022.189 evm_27.model.AmTr_v1.0_scaffold00036.146 evm_27.model.AmTr_v1.0_scaffold00149.30
OG0000841	5	2	3	4	2	3	3	1	5	6	34	AF_DN51754_c0_g1_i1.p1 AF_DN83090_c0_g1_i1.p1 AS_DN26790_c0_g1_i1.p1 AS_DN57710_c2_g2_i1.p1 AS_DN73267_c0_g1_i1.p1 Aco007474.1 Aco008335.1 Aco011894.1 Aco013022.1 Aco027000.1 Eucgr.F04470.1.p Eucgr.G00564.1.p Eucgr.G00565.1.p HY_DN38416_c0_g1_i2.p1 HY_DN7101_c0_g1_i1.p1 HY_DN93435_c0_g1_i1.p1 OWM81087.1 Sobic.001G528800.5.p Sobic.002G296800.3.p Sobic.004G058500.1.p Sobic.009G207700.1.p Sobic.010G220100.1.p Sspon.001A0001190 Sspon.001B0004400 Sspon.002A0010260 Sspon.003B0005201 Sspon.004A0021830 Sspon.007B0004180 evm.model.AsparagusV1_02.415 evm.model.AsparagusV1_06.146 evm.model.AsparagusV1_07.2337 evm.model.AsparagusV1_08.2290 evm_27.model.AmTr_v1.0_scaffold00004.264 evm_27.model.AmTr_v1.0_scaffold00044.26
OG0000842	2	2	3	3	5	5	2	6	2	4	34	AF_DN44611_c0_g1_i1.p1 AF_DN47518_c0_g1_i1.p1 AS_DN127763_c0_g1_i1.p1 AS_DN39771_c0_g1_i1.p1 AS_DN53675_c1_g1_i1.p1 Aco008843.1 Aco013978.1 Eucgr.A01556.1.p Eucgr.A01583.1.p Eucgr.C00782.1.p Eucgr.D00703.1.p Eucgr.J00936.1.p HY_DN27223_c0_g1_i1.p1 HY_DN37247_c1_g1_i1.p1 OWM68889.1 OWM74486.1 OWM74487.1 OWM77525.1 OWM84058.1 OWM84284.1 Sobic.001G433200.1.p Sobic.003G179700.1.p Sspon.001B0000012 Sspon.001C0006952 Sspon.003A0017060 Sspon.003D0005300 evm.model.AsparagusV1_01.1011 evm.model.AsparagusV1_04.11 evm.model.AsparagusV1_Unassigned.492 evm_27.model.AmTr_v1.0_scaffold00007.399 evm_27.model.AmTr_v1.0_scaffold00012.131 evm_27.model.AmTr_v1.0_scaffold00032.70 evm_27.model.AmTr_v1.0_scaffold00054.42 evm_27.model.AmTr_v1.0_scaffold00175.8
OG0000843	3	1	2	5	1	5	2	5	6	4	34	AF_DN30229_c0_g1_i1.p1 AS_DN38542_c0_g1_i1.p1 AS_DN50661_c0_g1_i1.p1 Aco007675.1 Aco007676.1 Aco019298.1 Eucgr.B00570.1.p Eucgr.G02590.1.p Eucgr.H00655.1.p Eucgr.J00356.1.p Eucgr.K02322.1.p HY_DN27802_c0_g1_i1.p1 HY_DN31109_c0_g1_i1.p1 OWM62708.1 OWM90650.1 OWM90651.1 OWM90652.1 OWM90653.1 Sobic.001G212000.1.p Sobic.001G212100.1.p Sobic.004G225800.1.p Sobic.004G225900.1.p Sobic.006G154400.1.p Sobic.006G154500.1.p Sspon.001A0024710 Sspon.001A0024720 Sspon.004A0009640 Sspon.004A0009650 evm.model.AsparagusV1_01.964 evm.model.AsparagusV1_01.969 evm.model.AsparagusV1_07.2235 evm.model.AsparagusV1_07.2282 evm.model.AsparagusV1_07.2283 evm_27.model.AmTr_v1.0_scaffold00029.6
OG0000844	11	1	2	1	2	5	1	3	5	3	34	AF_DN21943_c0_g1_i1.p1 AS_DN24254_c0_g1_i1.p2 AS_DN50677_c0_g1_i1.p1 Aco000062.1 Aco005043.1 Aco012171.1 Aco018765.1 Aco019397.1 Aco020020.1 Aco021039.1 Aco022585.1 Aco022809.1 Aco024994.1 Aco029494.1 Eucgr.C00771.1.p Eucgr.C03200.1.p Eucgr.C03202.1.p Eucgr.F01454.1.p Eucgr.I02135.1.p HY_DN34867_c0_g1_i1.p1 OWM68419.1 OWM74353.1 OWM88530.1 Sobic.002G213500.1.p Sobic.007G147600.1.p Sobic.007G147700.1.p Sobic.007G147800.1.p Sobic.008G163000.1.p Sspon.002A0018020 Sspon.002A0041420 Sspon.006A0006980 evm.model.AsparagusV1_08.2780 evm_27.model.AmTr_v1.0_scaffold00007.351 evm_27.model.AmTr_v1.0_scaffold00032.5
OG0000845	3	3	4	8	2	3	4	3	3	1	34	AF_DN27742_c0_g1_i1.p1 AF_DN46584_c0_g1_i1.p1 AF_DN49470_c0_g1_i1.p1 AS_DN40794_c0_g1_i1.p1 AS_DN49179_c0_g1_i1.p1 AS_DN55706_c1_g1_i2.p1 AS_DN82054_c0_g1_i1.p1 Aco001234.1 Aco002777.1 Aco012886.1 Eucgr.A02940.1.p Eucgr.I00520.1.p Eucgr.I02641.1.p HY_DN29572_c1_g1_i1.p1 HY_DN33249_c1_g1_i1.p1 HY_DN40036_c0_g1_i1.p1 HY_DN82029_c0_g1_i1.p1 OWM75730.1 OWM79416.1 OWM82184.1 Sobic.001G294600.1.p Sobic.004G229000.1.p Sobic.010G088000.1.p Sspon.008A0014572 evm.model.AsparagusV1_03.2346 evm.model.AsparagusV1_03.289 evm.model.AsparagusV1_04.1144 evm.model.AsparagusV1_05.1325 evm.model.AsparagusV1_07.2597 evm.model.AsparagusV1_08.31 evm.model.AsparagusV1_08.362 evm.model.AsparagusV1_Unassigned.953 evm_27.model.AmTr_v1.0_scaffold00002.139 evm_27.model.AmTr_v1.0_scaffold00008.235
OG0000846	3	2	4	3	3	6	2	2	4	5	34	AF_DN49992_c0_g1_i1.p1 AF_DN50756_c0_g2_i1.p1 AS_DN30183_c0_g1_i1.p1 AS_DN34150_c0_g1_i1.p1 AS_DN52793_c1_g1_i2.p1 AS_DN55080_c0_g1_i1.p1 Aco014070.1 Aco017481.1 Aco025395.1 Eucgr.A02880.1.p Eucgr.D01165.1.p Eucgr.D01166.1.p Eucgr.G00116.1.p Eucgr.G00158.1.p Eucgr.I02087.1.p HY_DN20025_c0_g1_i1.p1 HY_DN34464_c0_g1_i1.p1 OWM64472.1 OWM78010.1 Sobic.004G318100.1.p Sobic.006G003300.1.p Sobic.007G223100.1.p Sobic.010G007500.1.p Sspon.004A0002700 Sspon.005B0017901 Sspon.006A0001070 Sspon.007B0017010 Sspon.008B0022100 evm.model.AsparagusV1_04.1085 evm.model.AsparagusV1_04.1755 evm.model.AsparagusV1_10.377 evm_27.model.AmTr_v1.0_scaffold00006.18 evm_27.model.AmTr_v1.0_scaffold00106.6 evm_27.model.AmTr_v1.0_scaffold00110.114
OG0000847	3	1	0	1	1	8	2	5	5	8	34	AF_DN40246_c0_g1_i1.p1 Aco005239.1 Aco008097.1 Aco008098.1 Eucgr.D01288.1.p Eucgr.E03231.1.p Eucgr.E03232.1.p Eucgr.E03233.1.p Eucgr.E03234.1.p Eucgr.E03235.1.p Eucgr.E03236.1.p Eucgr.J01468.1.p HY_DN66405_c0_g1_i1.p1 HY_DN70486_c0_g1_i1.p1 OWM74779.1 OWM74780.1 OWM74781.1 OWM74782.1 OWM74783.1 Sobic.007G027200.1.p Sobic.010G012400.1.p Sobic.010G120200.1.p Sobic.010G120400.1.p Sobic.010G120600.1.p Sspon.006A0016741 Sspon.008A0012460 Sspon.008A0012470 Sspon.008A0012480 Sspon.008A0012490 Sspon.008A0022110 Sspon.008D0021620 Sspon.008D0021630 evm.model.AsparagusV1_01.540 evm_27.model.AmTr_v1.0_scaffold00177.6
OG0000848	5	3	4	4	3	7	4	1	2	1	34	AF_DN47900_c0_g1_i1.p2 AF_DN48749_c0_g1_i1.p1 AF_DN6287_c0_g1_i1.p1 AS_DN105470_c0_g1_i1.p1 AS_DN52820_c0_g1_i1.p2 AS_DN53801_c1_g1_i1.p1 AS_DN58033_c0_g1_i1.p1 Aco007828.1 Aco018271.1 Aco018272.1 Aco018273.1 Aco031680.1 Eucgr.A02597.1.p Eucgr.K02608.1.p Eucgr.K02611.1.p Eucgr.K02612.1.p Eucgr.K02614.1.p Eucgr.L01524.1.p Eucgr.L01526.1.p HY_DN29746_c0_g1_i1.p1 HY_DN32437_c1_g1_i1.p1 HY_DN34334_c0_g1_i1.p1 HY_DN35091_c0_g1_i1.p2 OWM79040.1 Sobic.003G366200.1.p Sobic.006G274300.1.p Sspon.005A0000670 evm.model.AsparagusV1_02.770 evm.model.AsparagusV1_04.728 evm.model.AsparagusV1_04.731 evm.model.AsparagusV1_09.117 evm_27.model.AmTr_v1.0_scaffold00030.160 evm_27.model.AmTr_v1.0_scaffold00030.161 evm_27.model.AmTr_v1.0_scaffold00030.162
OG0000849	5	2	4	4	4	4	2	4	3	2	34	AF_DN24806_c0_g1_i1.p1 AF_DN6438_c0_g1_i1.p1 AS_DN34175_c0_g1_i1.p1 AS_DN34543_c0_g1_i1.p1 AS_DN73407_c0_g1_i1.p1 AS_DN76800_c0_g1_i1.p1 Aco017587.1 Aco017589.1 Aco019365.1 Aco025593.1 Aco025594.1 Eucgr.E01006.1.p Eucgr.E01007.1.p Eucgr.F01615.1.p Eucgr.I02376.1.p HY_DN11372_c0_g1_i1.p1 HY_DN22753_c0_g1_i1.p1 OWM75022.1 OWM75023.1 OWM80891.1 OWM90103.1 Sobic.003G379000.1.p Sobic.009G142500.1.p Sobic.010G261800.1.p Sspon.007A0009973 Sspon.008A0002260 evm.model.AsparagusV1_04.3413 evm.model.AsparagusV1_08.4 evm.model.AsparagusV1_09.234 evm.model.AsparagusV1_10.892 evm_27.model.AmTr_v1.0_scaffold00001.225 evm_27.model.AmTr_v1.0_scaffold00017.226 evm_27.model.AmTr_v1.0_scaffold00066.97 evm_27.model.AmTr_v1.0_scaffold00089.36
OG0000850	4	2	1	2	3	4	1	6	5	6	34	AF_DN2591_c0_g1_i1.p1 AF_DN34617_c0_g1_i1.p1 AS_DN44961_c0_g1_i1.p1 Aco004886.1 Aco013795.1 Aco021629.1 Aco023605.1 Eucgr.A02109.1.p Eucgr.B00666.1.p Eucgr.B03605.1.p Eucgr.I02007.1.p HY_DN24746_c0_g1_i1.p1 OWM64180.1 OWM64558.1 OWM65176.1 OWM73210.1 OWM73393.1 OWM74771.1 Sobic.001G169400.2.p Sobic.002G071600.1.p Sobic.002G269600.1.p Sobic.002G350500.1.p Sobic.008G145000.2.p Sspon.001A0029030 Sspon.002A0006360 Sspon.002A0012750 Sspon.002A0029340 Sspon.002A0029360 Sspon.002A0039990 evm.model.AsparagusV1_03.2133 evm.model.AsparagusV1_05.2294 evm_27.model.AmTr_v1.0_scaffold00058.29 evm_27.model.AmTr_v1.0_scaffold00068.50 evm_27.model.AmTr_v1.0_scaffold00069.95
OG0000851	2	4	4	3	1	3	6	2	5	4	34	AF_DN105697_c0_g1_i1.p1 AF_DN40361_c0_g1_i1.p1 AF_DN42678_c0_g1_i1.p1 AF_DN44043_c0_g1_i2.p1 AS_DN43397_c0_g1_i1.p1 AS_DN43526_c0_g1_i1.p1 AS_DN51205_c0_g1_i1.p1 AS_DN51416_c0_g1_i1.p1 Aco005719.1 Aco005897.1 Eucgr.C00675.1.p Eucgr.I00316.1.p Eucgr.I00317.1.p HY_DN102112_c0_g1_i1.p1 HY_DN26409_c0_g1_i1.p1 HY_DN34144_c0_g1_i1.p1 HY_DN34144_c0_g2_i1.p1 HY_DN67965_c0_g1_i1.p1 HY_DN85777_c0_g1_i1.p1 OWM63356.1 OWM91371.1 Sobic.003G037400.1.p Sobic.003G199400.1.p Sobic.003G276000.1.p Sobic.009G068900.1.p Sobic.009G212800.1.p Sspon.003A0009441 Sspon.003A0015461 Sspon.003A0028200 Sspon.003B0032670 evm.model.AsparagusV1_01.2272 evm.model.AsparagusV1_01.2285 evm.model.AsparagusV1_08.541 evm_27.model.AmTr_v1.0_scaffold00078.120
OG0000852	3	2	3	3	2	5	2	4	5	5	34	AF_DN49189_c1_g1_i1.p1 AF_DN51542_c0_g1_i1.p1 AS_DN54765_c0_g1_i1.p1 AS_DN55508_c0_g1_i1.p1 AS_DN80324_c0_g1_i1.p4 Aco005708.1 Aco005913.1 Aco006848.1 Eucgr.B00427.1.p Eucgr.B00428.1.p Eucgr.B00429.1.p Eucgr.G02545.1.p Eucgr.K02450.1.p HY_DN36518_c0_g1_i1.p1 HY_DN36518_c1_g1_i1.p1 OWM65329.1 OWM65330.1 OWM75979.1 OWM90437.1 Sobic.001G227601.1.p Sobic.002G180100.1.p Sobic.003G201600.1.p Sobic.007G120401.1.p Sobic.009G255100.5.p Sspon.001B0027830 Sspon.002A0020441 Sspon.003A0015290 Sspon.006B0008731 Sspon.007A0000410 evm.model.AsparagusV1_03.3003 evm.model.AsparagusV1_08.568 evm.model.AsparagusV1_Unassigned.1053 evm_27.model.AmTr_v1.0_scaffold00078.69 evm_27.model.AmTr_v1.0_scaffold00078.70
OG0000853	3	2	2	4	3	3	3	2	6	6	34	AF_DN52030_c0_g1_i1.p1 AF_DN53706_c0_g1_i2.p1 AS_DN57597_c0_g1_i1.p1 AS_DN59225_c0_g1_i3.p1 Aco000017.1 Aco000322.1 Aco020419.1 Eucgr.F01126.1.p Eucgr.H04049.1.p Eucgr.H04050.1.p HY_DN37232_c0_g1_i1.p1 HY_DN38073_c0_g1_i1.p1 HY_DN39329_c1_g2_i1.p1 OWM88047.1 OWM88661.1 Sobic.003G005600.1.p Sobic.003G006200.1.p Sobic.003G255700.1.p Sobic.008G183000.1.p Sobic.009G086200.1.p Sobic.009G228000.1.p Sspon.003A0031150 Sspon.003A0031190 Sspon.003C0018380 Sspon.007A0003250 Sspon.007A0016530 Sspon.007B0013970 evm.model.AsparagusV1_01.1346 evm.model.AsparagusV1_01.1347 evm.model.AsparagusV1_01.467 evm.model.AsparagusV1_06.1714 evm_27.model.AmTr_v1.0_scaffold00015.119 evm_27.model.AmTr_v1.0_scaffold00068.144 evm_27.model.AmTr_v1.0_scaffold00068.145
OG0000854	1	2	2	0	0	26	2	0	0	1	34	AF_DN25422_c0_g1_i1.p1 AF_DN35447_c0_g1_i1.p1 AS_DN15040_c0_g1_i1.p1 AS_DN43354_c1_g1_i1.p1 Aco028423.1 Eucgr.A00533.1.p Eucgr.B00126.1.p Eucgr.C01549.1.p Eucgr.C01663.1.p Eucgr.C01833.1.p Eucgr.C01974.1.p Eucgr.C02266.1.p Eucgr.C03378.1.p Eucgr.C03400.1.p Eucgr.D00292.1.p Eucgr.D00985.1.p Eucgr.D01009.1.p Eucgr.D02123.1.p Eucgr.E00678.1.p Eucgr.E03042.1.p Eucgr.E03583.1.p Eucgr.E03866.1.p Eucgr.F02112.1.p Eucgr.G01734.1.p Eucgr.H03406.1.p Eucgr.H04348.1.p Eucgr.I02567.1.p Eucgr.J01783.1.p Eucgr.L00462.1.p Eucgr.L00625.1.p Eucgr.L01466.1.p HY_DN27818_c0_g1_i1.p1 HY_DN36730_c3_g1_i3.p1 Sspon.006B0017070
OG0000855	2	3	7	3	2	3	4	3	3	4	34	AF_DN43862_c0_g1_i1.p1 AF_DN49934_c0_g1_i1.p1 AF_DN95127_c0_g1_i1.p1 AS_DN22321_c0_g1_i1.p1 AS_DN34348_c0_g1_i1.p2 AS_DN41355_c0_g1_i1.p1 AS_DN52839_c2_g1_i1.p1 AS_DN53437_c0_g1_i1.p1 AS_DN59993_c0_g1_i1.p2 AS_DN66891_c0_g1_i1.p1 Aco000663.1 Aco011660.1 Eucgr.A02930.1.p Eucgr.D01220.1.p Eucgr.K02753.1.p HY_DN29468_c0_g1_i1.p1 HY_DN33846_c0_g1_i1.p2 HY_DN46464_c0_g1_i1.p2 HY_DN65652_c0_g1_i1.p1 OWM64848.1 OWM90573.1 OWM90574.1 Sobic.001G295200.1.p Sobic.002G306900.1.p Sobic.008G123600.1.p Sspon.001A0017280 Sspon.002A0009671 Sspon.002A0037740 Sspon.002A0037850 evm.model.AsparagusV1_04.3174 evm.model.AsparagusV1_04.575 evm.model.AsparagusV1_10.649 evm_27.model.AmTr_v1.0_scaffold00002.226 evm_27.model.AmTr_v1.0_scaffold00049.35
OG0000856	5	4	5	3	2	2	4	3	3	3	34	AF_DN36573_c0_g1_i1.p1 AF_DN50093_c1_g1_i1.p1 AF_DN52141_c1_g1_i1.p1 AF_DN53382_c0_g1_i1.p1 AS_DN22109_c0_g1_i1.p1 AS_DN51956_c2_g1_i1.p1 AS_DN55404_c0_g1_i1.p1 AS_DN55404_c1_g1_i1.p1 AS_DN58994_c0_g1_i1.p1 Aco015234.1 Aco018568.1 Aco024711.1 Aco024714.1 Aco029333.1 Eucgr.B03847.1.p Eucgr.D02648.1.p HY_DN141_c0_g1_i1.p1 HY_DN34728_c0_g1_i1.p1 HY_DN34744_c0_g1_i1.p1 HY_DN39083_c0_g1_i1.p1 OWM68609.1 OWM74832.1 OWM83075.1 Sobic.005G027400.2.p Sobic.007G017400.3.p Sobic.008G014500.3.p Sspon.001B0014390 Sspon.006A0017432 Sspon.007A0023220 evm.model.AsparagusV1_01.1264 evm.model.AsparagusV1_01.2336 evm.model.AsparagusV1_08.510 evm_27.model.AmTr_v1.0_scaffold00018.167 evm_27.model.AmTr_v1.0_scaffold00031.70
OG0000857	4	3	3	3	3	6	2	2	4	4	34	AF_DN47173_c1_g1_i1.p2 AF_DN47446_c0_g1_i1.p1 AF_DN49390_c0_g1_i5.p3 AS_DN55157_c1_g1_i1.p1 AS_DN57028_c3_g1_i1.p1 AS_DN72321_c0_g1_i1.p1 Aco002244.1 Aco004999.1 Aco012070.1 Aco018253.1 Eucgr.G00661.1.p Eucgr.G00757.1.p Eucgr.L00175.1.p Eucgr.L00211.1.p Eucgr.L00316.1.p Eucgr.L00478.1.p HY_DN26490_c0_g1_i1.p2 HY_DN32718_c0_g1_i1.p1 OWM83827.1 OWM84944.1 Sobic.001G022600.1.p Sobic.001G141300.1.p Sobic.007G002200.2.p Sobic.008G185900.1.p Sspon.001A0030992 Sspon.001A0040760 Sspon.002B0039670 Sspon.006B0014561 evm.model.AsparagusV1_02.2284 evm.model.AsparagusV1_03.2371 evm.model.AsparagusV1_03.709 evm_27.model.AmTr_v1.0_scaffold00030.127 evm_27.model.AmTr_v1.0_scaffold00030.135 evm_27.model.AmTr_v1.0_scaffold00030.79
OG0000858	3	4	4	4	2	2	5	3	3	4	34	AF_DN46650_c0_g1_i1.p1 AF_DN48792_c0_g1_i1.p1 AF_DN51193_c1_g1_i1.p1 AF_DN53902_c2_g1_i1.p1 AS_DN51809_c0_g1_i1.p1 AS_DN54806_c0_g1_i1.p1 AS_DN54874_c0_g1_i1.p1 AS_DN58669_c1_g1_i1.p1 Aco001054.1 Aco002999.1 Aco006495.1 Eucgr.B03019.1.p Eucgr.J03137.1.p HY_DN30599_c0_g1_i1.p1 HY_DN34767_c0_g1_i1.p1 HY_DN38214_c0_g1_i1.p1 HY_DN38214_c1_g1_i1.p1 HY_DN38863_c0_g1_i1.p1 OWM67966.1 OWM75783.1 OWM81891.1 Sobic.002G197100.1.p Sobic.004G064600.1.p Sobic.010G108900.1.p Sspon.002A0019141 Sspon.004A0021572 Sspon.005C0012821 Sspon.008A0013301 evm.model.AsparagusV1_05.2574 evm.model.AsparagusV1_05.3432 evm.model.AsparagusV1_06.494 evm.model.AsparagusV1_07.3580 evm_27.model.AmTr_v1.0_scaffold00019.92 evm_27.model.AmTr_v1.0_scaffold00156.38
OG0000859	3	4	2	3	3	5	3	3	3	5	34	AF_DN45413_c0_g1_i1.p1 AF_DN52126_c0_g1_i3.p1 AF_DN52126_c0_g2_i1.p1 AF_DN54229_c2_g1_i1.p1 AS_DN58176_c0_g1_i1.p1 AS_DN59724_c2_g1_i2.p1 Aco006348.1 Aco010785.1 Aco021523.1 Eucgr.B01603.1.p Eucgr.C01261.1.p Eucgr.C01265.1.p Eucgr.H03943.1.p Eucgr.H03948.1.p HY_DN33405_c1_g1_i1.p1 HY_DN38909_c0_g1_i1.p1 HY_DN7176_c0_g1_i1.p1 OWM71213.1 OWM74061.1 OWM89884.1 Sobic.003G158300.3.p Sobic.004G124200.1.p Sobic.009G111400.1.p Sspon.003A0018030 Sspon.003A0018040 Sspon.003C0026332 Sspon.004A0016351 Sspon.007A0012551 evm.model.AsparagusV1_01.1766 evm.model.AsparagusV1_02.2138 evm.model.AsparagusV1_07.1407 evm_27.model.AmTr_v1.0_scaffold00045.239 evm_27.model.AmTr_v1.0_scaffold00109.66 evm_27.model.AmTr_v1.0_scaffold00109.67
OG0000860	2	5	6	4	2	2	4	2	4	3	34	AF_DN31857_c0_g1_i1.p1 AF_DN43330_c0_g1_i1.p1 AF_DN45919_c0_g1_i1.p1 AF_DN49176_c0_g1_i1.p1 AF_DN54100_c3_g1_i1.p1 AS_DN114497_c0_g1_i1.p1 AS_DN131197_c0_g1_i1.p1 AS_DN3215_c0_g1_i1.p1 AS_DN59491_c1_g1_i1.p1 AS_DN59491_c2_g1_i1.p1 AS_DN68392_c0_g1_i1.p1 Aco022738.1 Aco023960.1 Eucgr.D02466.1.p Eucgr.D02467.1.p HY_DN39212_c0_g1_i1.p1 HY_DN39212_c0_g2_i1.p1 HY_DN60778_c0_g1_i1.p1 HY_DN96224_c0_g1_i1.p1 OWM64924.1 OWM80190.1 Sobic.006G034300.1.p Sobic.009G062800.1.p Sobic.010G023700.1.p Sobic.010G024000.2.p Sspon.005A0017091 Sspon.007A0015490 Sspon.008A0020722 evm.model.AsparagusV1_04.1160 evm.model.AsparagusV1_04.1824 evm.model.AsparagusV1_10.123 evm.model.AsparagusV1_10.569 evm_27.model.AmTr_v1.0_scaffold00009.433 evm_27.model.AmTr_v1.0_scaffold00058.18
OG0000861	5	1	3	3	4	1	2	1	7	7	34	AF_DN46271_c0_g1_i1.p1 AS_DN18362_c0_g1_i1.p1 AS_DN49698_c0_g1_i1.p1 AS_DN55735_c1_g1_i1.p1 Aco009800.1 Aco014330.1 Aco014331.1 Aco022111.1 Aco031750.1 Eucgr.A01011.1.p HY_DN13490_c0_g1_i1.p1 HY_DN34905_c0_g1_i1.p1 OWM79726.1 Sobic.003G037800.1.p Sobic.003G043600.1.p Sobic.008G068300.1.p Sobic.009G034300.1.p Sobic.009G065600.2.p Sobic.010G179900.1.p Sobic.010G180100.1.p Sspon.003A0028140 Sspon.007A0015210 Sspon.007A0018000 Sspon.007A0027792 Sspon.007B0015280 Sspon.008A0008490 Sspon.008A0008510 evm.model.AsparagusV1_07.1086 evm.model.AsparagusV1_07.1088 evm.model.AsparagusV1_07.1155 evm_27.model.AmTr_v1.0_scaffold00045.100 evm_27.model.AmTr_v1.0_scaffold01004.1 evm_27.model.AmTr_v1.0_scaffold01004.2 evm_27.model.AmTr_v1.0_scaffold03703.1
OG0000862	1	1	1	3	5	18	1	2	1	1	34	AF_DN51500_c0_g1_i1.p1 AS_DN57669_c0_g1_i1.p1 Aco000637.1 Eucgr.B03694.1.p Eucgr.B03695.1.p Eucgr.B03696.1.p Eucgr.B03705.1.p Eucgr.G00289.1.p Eucgr.G03341.1.p Eucgr.G03342.1.p Eucgr.G03344.1.p Eucgr.G03345.1.p Eucgr.G03350.1.p Eucgr.G03351.1.p Eucgr.G03352.1.p Eucgr.G03353.1.p Eucgr.G03355.1.p Eucgr.G03356.1.p Eucgr.K03067.1.p Eucgr.L02743.1.p Eucgr.L02744.1.p HY_DN35298_c0_g1_i1.p1 OWM73507.1 OWM78397.1 Sobic.004G130800.2.p Sspon.004A0016980 evm.model.AsparagusV1_02.1823 evm.model.AsparagusV1_02.1824 evm.model.AsparagusV1_Unassigned.634 evm_27.model.AmTr_v1.0_scaffold00025.364 evm_27.model.AmTr_v1.0_scaffold00025.365 evm_27.model.AmTr_v1.0_scaffold00025.366 evm_27.model.AmTr_v1.0_scaffold00025.367 evm_27.model.AmTr_v1.0_scaffold00025.368
OG0000863	3	2	2	3	4	8	1	7	2	2	34	AF_DN39316_c0_g1_i1.p1 AF_DN93563_c0_g1_i1.p1 AS_DN107423_c0_g1_i1.p1 AS_DN29603_c0_g1_i1.p1 Aco000438.1 Aco014376.1 Aco026088.1 Eucgr.B00424.1.p Eucgr.B01831.1.p Eucgr.B01888.1.p Eucgr.E02847.1.p Eucgr.F00037.1.p Eucgr.G02547.1.p Eucgr.G02554.1.p Eucgr.H04144.1.p HY_DN54255_c0_g1_i1.p1 OWM62857.1 OWM65333.1 OWM67361.1 OWM69123.1 OWM73002.1 OWM74460.1 OWM75985.1 Sobic.003G295500.1.p Sobic.010G175900.2.p Sspon.008A0008791 Sspon.008B0009441 evm.model.AsparagusV1_01.1642 evm.model.AsparagusV1_07.1050 evm.model.AsparagusV1_07.1051 evm_27.model.AmTr_v1.0_scaffold00045.160 evm_27.model.AmTr_v1.0_scaffold00078.55 evm_27.model.AmTr_v1.0_scaffold00162.11 evm_27.model.AmTr_v1.0_scaffold00169.30
OG0000864	5	3	3	3	4	3	3	2	4	4	34	AF_DN37970_c0_g1_i1.p1 AF_DN43927_c0_g1_i1.p1 AF_DN49222_c0_g1_i1.p1 AS_DN48134_c0_g1_i1.p1 AS_DN48584_c0_g1_i1.p1 AS_DN56628_c0_g1_i1.p1 Aco003216.1 Aco004963.1 Aco010934.1 Aco011195.1 Aco017696.1 Eucgr.I00051.1.p Eucgr.I00093.1.p Eucgr.I01045.1.p HY_DN29763_c0_g1_i1.p1 HY_DN33205_c0_g1_i1.p1 HY_DN727_c0_g1_i1.p1 OWM76349.1 OWM79155.1 Sobic.003G369600.1.p Sobic.003G395600.1.p Sobic.006G082200.1.p Sobic.007G185200.2.p Sspon.003A0000870 Sspon.003D0003620 Sspon.006A0004560 Sspon.006B0003520 evm.model.AsparagusV1_02.726 evm.model.AsparagusV1_03.800 evm.model.AsparagusV1_04.369 evm_27.model.AmTr_v1.0_scaffold00017.107 evm_27.model.AmTr_v1.0_scaffold00017.108 evm_27.model.AmTr_v1.0_scaffold00017.109 evm_27.model.AmTr_v1.0_scaffold00065.95
OG0000865	2	3	4	6	4	2	4	3	3	3	34	AF_DN46253_c0_g1_i1.p1 AF_DN48490_c0_g1_i1.p1 AF_DN54034_c1_g1_i2.p1 AS_DN41067_c0_g1_i1.p1 AS_DN49660_c0_g1_i1.p1 AS_DN55608_c0_g1_i1.p1 AS_DN59535_c2_g1_i1.p1 Aco003371.1 Aco011068.1 Eucgr.F02951.1.p Eucgr.G03072.1.p HY_DN12437_c0_g1_i1.p1 HY_DN35155_c0_g1_i2.p1 HY_DN38845_c1_g1_i2.p1 HY_DN43072_c0_g1_i1.p1 OWM66685.1 OWM67526.1 OWM69943.1 Sobic.001G406300.1.p Sobic.005G087800.1.p Sobic.008G071300.1.p Sspon.001C0009411 Sspon.005A0021920 Sspon.007B0028110 evm.model.AsparagusV1_01.1668 evm.model.AsparagusV1_03.3165 evm.model.AsparagusV1_04.2779 evm.model.AsparagusV1_05.511 evm.model.AsparagusV1_07.445 evm.model.AsparagusV1_09.372 evm_27.model.AmTr_v1.0_scaffold00007.121 evm_27.model.AmTr_v1.0_scaffold00065.64 evm_27.model.AmTr_v1.0_scaffold00078.152 evm_27.model.AmTr_v1.0_scaffold00099.46
OG0000866	3	3	3	4	4	4	5	3	3	2	34	AF_DN41315_c0_g1_i1.p1 AF_DN4808_c0_g1_i1.p1 AF_DN92370_c0_g1_i1.p1 AS_DN36534_c0_g1_i1.p1 AS_DN61893_c0_g1_i1.p1 AS_DN67891_c0_g1_i1.p1 Aco002303.1 Aco008338.1 Aco009630.1 Eucgr.A00950.1.p Eucgr.D01439.1.p Eucgr.G02674.1.p Eucgr.K00648.1.p HY_DN13757_c0_g1_i1.p1 HY_DN24606_c0_g1_i1.p1 HY_DN30443_c0_g1_i1.p1 HY_DN37615_c1_g1_i1.p1 HY_DN79299_c0_g1_i1.p1 OWM75446.1 OWM85635.1 OWM88522.1 Sobic.002G297100.1.p Sobic.002G387100.1.p Sobic.010G220300.1.p Sspon.002A0010390 Sspon.005A0003420 evm.model.AsparagusV1_03.1122 evm.model.AsparagusV1_06.2018 evm.model.AsparagusV1_06.2019 evm.model.AsparagusV1_08.930 evm_27.model.AmTr_v1.0_scaffold00002.46 evm_27.model.AmTr_v1.0_scaffold00028.64 evm_27.model.AmTr_v1.0_scaffold00028.65 evm_27.model.AmTr_v1.0_scaffold00217.9
OG0000867	1	9	7	3	3	1	5	2	2	1	34	AF_DN22192_c0_g1_i1.p1 AF_DN29069_c0_g1_i1.p1 AF_DN29655_c0_g1_i1.p1 AF_DN33280_c0_g1_i1.p1 AF_DN37952_c0_g1_i1.p1 AF_DN56330_c0_g1_i1.p1 AF_DN80765_c0_g1_i1.p1 AF_DN83311_c0_g1_i1.p1 AF_DN83330_c0_g1_i1.p1 AS_DN118016_c0_g1_i1.p1 AS_DN22723_c0_g1_i1.p1 AS_DN41168_c0_g1_i1.p1 AS_DN41168_c1_g1_i1.p1 AS_DN43050_c0_g1_i1.p1 AS_DN53395_c0_g1_i1.p1 AS_DN53395_c1_g1_i1.p1 Aco002196.1 Eucgr.B02912.1.p HY_DN17128_c0_g1_i1.p1 HY_DN2220_c0_g1_i1.p1 HY_DN25692_c0_g1_i1.p1 HY_DN33853_c0_g1_i1.p1 HY_DN7196_c0_g1_i1.p1 OWM80051.1 OWM89027.1 Sobic.001G152000.1.p Sobic.004G168900.2.p Sspon.001A0030300 evm.model.AsparagusV1_01.1856 evm.model.AsparagusV1_07.3351 evm.model.AsparagusV1_07.3817 evm_27.model.AmTr_v1.0_scaffold00004.154 evm_27.model.AmTr_v1.0_scaffold00004.155 evm_27.model.AmTr_v1.0_scaffold00004.156
OG0000868	3	2	4	5	4	3	4	3	3	3	34	AF_DN52922_c1_g1_i1.p1 AF_DN53675_c1_g1_i1.p1 AS_DN20551_c0_g1_i1.p3 AS_DN58760_c1_g1_i1.p1 AS_DN58760_c2_g1_i1.p1 AS_DN58889_c1_g1_i1.p1 Aco009939.1 Aco015202.1 Aco018026.1 Eucgr.C00625.1.p Eucgr.C03020.1.p Eucgr.I00053.1.p HY_DN35650_c0_g1_i1.p1 HY_DN35796_c0_g1_i1.p1 HY_DN38430_c1_g2_i1.p1 HY_DN46553_c0_g1_i1.p1 OWM81904.1 OWM89986.1 OWM89987.1 Sobic.003G276901.1.p Sobic.004G096500.1.p Sobic.007G011600.1.p Sspon.003A0009380 Sspon.004B0018440 Sspon.006A0017770 evm.model.AsparagusV1_01.307 evm.model.AsparagusV1_05.2913 evm.model.AsparagusV1_10.1166 evm.model.AsparagusV1_10.1167 evm.model.AsparagusV1_Unassigned.205 evm_27.model.AmTr_v1.0_scaffold00036.181 evm_27.model.AmTr_v1.0_scaffold00099.36 evm_27.model.AmTr_v1.0_scaffold00099.39 evm_27.model.AmTr_v1.0_scaffold00169.29
OG0000869	1	2	11	2	1	2	11	2	1	1	34	AF_DN45066_c0_g1_i1.p1 AF_DN57707_c0_g1_i1.p2 AS_DN108006_c0_g1_i1.p1 AS_DN109083_c0_g1_i1.p1 AS_DN119490_c0_g1_i1.p1 AS_DN120957_c0_g1_i1.p1 AS_DN124765_c0_g1_i1.p1 AS_DN52317_c0_g1_i1.p1 AS_DN60689_c0_g1_i1.p1 AS_DN62556_c0_g1_i1.p2 AS_DN64329_c0_g1_i1.p1 AS_DN88833_c0_g1_i1.p1 AS_DN92571_c0_g1_i1.p2 Aco007278.1 Eucgr.B01992.1.p Eucgr.H04480.1.p HY_DN110873_c0_g1_i1.p1 HY_DN112017_c0_g1_i1.p1 HY_DN22820_c0_g1_i1.p1 HY_DN31683_c0_g1_i1.p1 HY_DN40385_c0_g1_i1.p1 HY_DN54042_c0_g1_i1.p1 HY_DN59066_c0_g1_i1.p1 HY_DN70996_c0_g1_i1.p1 HY_DN75669_c0_g1_i1.p1 HY_DN89856_c0_g1_i1.p1 HY_DN96998_c0_g1_i1.p1 OWM83844.1 OWM85372.1 Sobic.009G037100.1.p Sspon.007A0017780 evm.model.AsparagusV1_03.1278 evm.model.AsparagusV1_09.1488 evm_27.model.AmTr_v1.0_scaffold00025.27
OG0000870	1	8	6	0	3	2	5	0	0	9	34	AF_DN37165_c0_g1_i1.p1 AF_DN44667_c0_g1_i1.p1 AF_DN46063_c0_g1_i1.p1 AF_DN46841_c0_g1_i1.p1 AF_DN52423_c1_g1_i1.p1 AF_DN53608_c0_g2_i12.p1 AF_DN93007_c0_g1_i1.p1 AF_DN95637_c0_g1_i1.p1 AS_DN117227_c0_g1_i1.p1 AS_DN134399_c0_g1_i1.p1 AS_DN17236_c0_g1_i1.p1 AS_DN53902_c0_g1_i1.p1 AS_DN59702_c2_g1_i12.p1 AS_DN59702_c3_g1_i1.p1 Aco030229.1 Eucgr.H02950.1.p Eucgr.K01751.1.p HY_DN12076_c0_g1_i1.p1 HY_DN39423_c0_g1_i1.p1 HY_DN66808_c0_g1_i1.p1 HY_DN8143_c0_g1_i1.p1 HY_DN91848_c0_g1_i1.p1 Sspon.002D0035410 Sspon.003B0002004 Sspon.003B0002054 Sspon.003B0002110 Sspon.005C0024630 Sspon.008A0006551 Sspon.008B0002950 Sspon.008B0006600 Sspon.008C0006820 evm_27.model.AmTr_v1.0_scaffold00009.436 evm_27.model.AmTr_v1.0_scaffold00061.160 evm_27.model.AmTr_v1.0_scaffold00086.50
OG0000871	3	3	3	4	6	4	3	2	3	3	34	AF_DN51394_c0_g1_i1.p1 AF_DN51805_c0_g2_i1.p1 AF_DN55522_c0_g1_i1.p1 AS_DN114946_c0_g1_i1.p1 AS_DN56730_c2_g1_i1.p1 AS_DN56730_c2_g2_i1.p1 Aco006647.1 Aco022864.1 Aco023421.1 Eucgr.H04645.1.p Eucgr.H04647.1.p Eucgr.H04649.1.p Eucgr.K02735.1.p HY_DN35741_c1_g1_i1.p1 HY_DN37056_c0_g1_i1.p1 HY_DN40785_c0_g1_i1.p1 OWM76205.1 OWM89757.1 Sobic.001G016400.1.p Sobic.001G016500.1.p Sobic.009G076400.1.p Sspon.001A0041402 Sspon.006A0003530 Sspon.007A0014621 evm.model.AsparagusV1_02.452 evm.model.AsparagusV1_06.478 evm.model.AsparagusV1_08.2891 evm.model.AsparagusV1_09.1334 evm_27.model.AmTr_v1.0_scaffold00007.122 evm_27.model.AmTr_v1.0_scaffold00013.147 evm_27.model.AmTr_v1.0_scaffold00013.159 evm_27.model.AmTr_v1.0_scaffold00013.162 evm_27.model.AmTr_v1.0_scaffold00013.163 evm_27.model.AmTr_v1.0_scaffold00013.166
OG0000872	0	6	6	0	0	0	5	2	0	15	34	AF_DN32392_c0_g1_i1.p1 AF_DN45012_c2_g1_i1.p1 AF_DN49020_c2_g1_i1.p1 AF_DN51290_c4_g1_i1.p1 AF_DN6538_c0_g1_i1.p1 AF_DN73223_c0_g1_i1.p1 AS_DN11354_c0_g1_i1.p1 AS_DN34420_c0_g1_i1.p1 AS_DN39310_c0_g1_i1.p1 AS_DN54206_c4_g1_i1.p1 AS_DN59421_c1_g1_i1.p1 AS_DN91382_c0_g1_i1.p1 HY_DN18062_c0_g1_i1.p1 HY_DN30056_c0_g1_i1.p1 HY_DN33514_c1_g1_i1.p1 HY_DN35300_c0_g1_i1.p1 HY_DN84446_c0_g1_i1.p1 OWM68182.1 OWM85738.1 Sspon.001B0018580 Sspon.001D0007140 Sspon.002A0041150 Sspon.002D0009120 Sspon.003B0021680 Sspon.003B0023270 Sspon.004A0004930 Sspon.004A0022230 Sspon.005B0022610 Sspon.005C0012950 Sspon.007A0009670 Sspon.007A0011150 Sspon.007A0012410 Sspon.008B0005630 Sspon.008D0008400
OG0000873	0	6	6	2	3	1	3	2	3	8	34	AF_DN52410_c0_g1_i2.p1 AF_DN52410_c1_g1_i3.p1 AF_DN65381_c0_g1_i1.p1 AF_DN83285_c0_g1_i1.p1 AF_DN83473_c0_g1_i1.p1 AF_DN97319_c0_g1_i1.p1 AS_DN26105_c0_g1_i1.p1 AS_DN52673_c0_g1_i1.p1 AS_DN55226_c0_g1_i1.p1 AS_DN58427_c1_g1_i2.p1 AS_DN67990_c0_g1_i1.p2 AS_DN93434_c0_g1_i1.p1 Eucgr.D02270.1.p HY_DN115852_c0_g1_i1.p1 HY_DN31428_c1_g1_i1.p1 HY_DN37873_c1_g1_i2.p1 OWM64228.1 OWM88222.1 Sobic.001G201400.2.p Sobic.001G201500.1.p Sobic.004G095100.1.p Sspon.001A0001320 Sspon.001A0026110 Sspon.001B0045881 Sspon.001D0026550 Sspon.001D0026570 Sspon.004A0000810 Sspon.004A0000820 Sspon.005B0006640 evm.model.AsparagusV1_01.896 evm.model.AsparagusV1_04.889 evm_27.model.AmTr_v1.0_scaffold00009.299 evm_27.model.AmTr_v1.0_scaffold00029.296 evm_27.model.AmTr_v1.0_scaffold00153.55
OG0000874	0	1	0	0	0	26	2	1	0	4	34	AF_DN56948_c0_g1_i1.p1 Eucgr.A00433.1.p Eucgr.F03577.1.p Eucgr.G01023.1.p Eucgr.G01585.1.p Eucgr.G01586.1.p Eucgr.G01587.1.p Eucgr.G01593.1.p Eucgr.G02930.1.p Eucgr.G02970.1.p Eucgr.G02972.1.p Eucgr.G02973.1.p Eucgr.G02977.1.p Eucgr.G02980.1.p Eucgr.G02982.1.p Eucgr.G02985.1.p Eucgr.G03165.1.p Eucgr.H00060.1.p Eucgr.H00061.1.p Eucgr.H00062.1.p Eucgr.H00063.1.p Eucgr.H00065.1.p Eucgr.L00031.1.p Eucgr.L00034.1.p Eucgr.L01950.1.p Eucgr.L02904.1.p Eucgr.L03300.1.p HY_DN47957_c0_g1_i1.p1 HY_DN88106_c0_g1_i1.p1 OWM82590.1 Sspon.001A0025180 Sspon.003B0003611 Sspon.008A0003540 Sspon.008C0008810
OG0000875	4	3	1	3	3	4	1	5	5	4	33	AF_DN41606_c0_g1_i1.p1 AF_DN52329_c0_g1_i1.p1 AF_DN52329_c0_g2_i1.p1 AS_DN56108_c1_g1_i1.p1 Aco005808.1 Aco012057.1 Aco013262.1 Aco015264.1 Eucgr.C04214.1.p Eucgr.C04215.1.p Eucgr.D02037.1.p Eucgr.K00766.1.p HY_DN32483_c0_g1_i1.p1 OWM65909.1 OWM71819.1 OWM71820.1 OWM75398.1 OWM88385.1 Sobic.001G302800.1.p Sobic.001G541900.2.p Sobic.003G185100.1.p Sobic.004G193000.1.p Sobic.007G044300.1.p Sspon.001A0000281 Sspon.003A0016690 Sspon.004A0012130 Sspon.006A0015281 evm.model.AsparagusV1_01.2453 evm.model.AsparagusV1_03.3162 evm.model.AsparagusV1_08.244 evm_27.model.AmTr_v1.0_scaffold00086.97 evm_27.model.AmTr_v1.0_scaffold00104.43 evm_27.model.AmTr_v1.0_scaffold00112.38
OG0000876	4	3	3	5	2	5	2	7	1	1	33	AF_DN30494_c0_g1_i1.p1 AF_DN40906_c0_g1_i1.p1 AF_DN51358_c0_g2_i1.p1 AS_DN40347_c0_g1_i1.p1 AS_DN4447_c0_g1_i1.p1 AS_DN53198_c0_g1_i1.p1 Aco006683.1 Aco014797.1 Aco023696.1 Aco030772.1 Eucgr.C00709.1.p Eucgr.C00712.1.p Eucgr.C00714.1.p Eucgr.C03563.1.p Eucgr.E01771.1.p HY_DN31695_c0_g1_i1.p1 HY_DN32250_c0_g1_i1.p1 OWM63322.1 OWM63324.1 OWM63327.1 OWM77284.1 OWM77285.1 OWM83230.1 OWM83234.1 Sobic.010G077300.1.p Sspon.008A0015563 evm.model.AsparagusV1_06.446 evm.model.AsparagusV1_06.449 evm.model.AsparagusV1_06.450 evm.model.AsparagusV1_06.453 evm.model.AsparagusV1_06.454 evm_27.model.AmTr_v1.0_scaffold00024.206 evm_27.model.AmTr_v1.0_scaffold00048.178
OG0000877	2	3	4	3	3	3	4	4	3	4	33	AF_DN43545_c0_g1_i1.p1 AF_DN45490_c0_g1_i1.p1 AF_DN50987_c1_g1_i1.p1 AS_DN128144_c0_g1_i1.p1 AS_DN45708_c0_g1_i1.p1 AS_DN54750_c0_g1_i1.p1 AS_DN55065_c0_g1_i1.p1 Aco008546.1 Aco018879.1 Eucgr.D02589.1.p Eucgr.G01271.1.p Eucgr.I01455.1.p HY_DN24345_c0_g1_i1.p1 HY_DN31763_c0_g1_i1.p1 HY_DN35592_c0_g1_i1.p1 HY_DN55204_c0_g1_i1.p1 OWM64798.1 OWM68584.1 OWM68585.1 OWM80446.1 Sobic.004G270400.1.p Sobic.007G053100.1.p Sobic.008G142600.1.p Sspon.002A0039610 Sspon.004C0006930 Sspon.006A0014590 Sspon.006D0013030 evm.model.AsparagusV1_01.1226 evm.model.AsparagusV1_04.932 evm.model.AsparagusV1_08.96 evm_27.model.AmTr_v1.0_scaffold00048.162 evm_27.model.AmTr_v1.0_scaffold00048.163 evm_27.model.AmTr_v1.0_scaffold00144.17
OG0000878	2	6	5	4	1	2	5	2	4	2	33	AF_DN16722_c0_g1_i1.p1 AF_DN35067_c0_g1_i1.p1 AF_DN47580_c0_g1_i1.p1 AF_DN47580_c1_g1_i1.p1 AF_DN52046_c0_g1_i1.p1 AF_DN52655_c0_g1_i1.p1 AS_DN12914_c0_g1_i1.p1 AS_DN51616_c1_g1_i1.p1 AS_DN56165_c0_g1_i1.p1 AS_DN57481_c3_g1_i1.p1 AS_DN58420_c1_g2_i1.p1 Aco001612.1 Aco012509.1 Eucgr.F01246.1.p Eucgr.K01264.1.p HY_DN12221_c0_g1_i1.p1 HY_DN28403_c0_g1_i1.p1 HY_DN32767_c0_g1_i1.p1 HY_DN34510_c0_g1_i1.p1 HY_DN37879_c0_g1_i1.p1 OWM67076.1 OWM69901.1 Sobic.003G340900.1.p Sobic.008G001800.3.p Sobic.008G009100.1.p Sobic.009G171700.1.p Sspon.003A0004290 Sspon.007A0022810 evm.model.AsparagusV1_02.411 evm.model.AsparagusV1_07.706 evm.model.AsparagusV1_07.707 evm.model.AsparagusV1_08.3382 evm_27.model.AmTr_v1.0_scaffold00007.170
OG0000879	3	3	3	0	2	5	3	3	7	4	33	AF_DN42722_c0_g1_i1.p1 AF_DN45024_c0_g1_i1.p1 AF_DN49286_c0_g1_i1.p1 AS_DN41758_c0_g1_i1.p1 AS_DN52944_c1_g1_i1.p1 AS_DN52944_c1_g2_i1.p1 Aco001847.1 Aco007987.1 Aco011330.1 Eucgr.H01101.1.p Eucgr.H01102.1.p Eucgr.H04548.1.p Eucgr.L02245.1.p Eucgr.L02246.1.p HY_DN25291_c0_g1_i1.p1 HY_DN39318_c1_g1_i1.p1 HY_DN39318_c1_g2_i1.p1 OWM78087.1 OWM80101.1 OWM80102.1 Sobic.005G088100.1.p Sobic.005G088200.1.p Sobic.005G088300.1.p Sobic.008G070900.1.p Sobic.009G111500.2.p Sobic.009G111600.1.p Sobic.009G142100.1.p Sspon.005A0021900 Sspon.005B0019920 Sspon.007A0012550 Sspon.007A0027830 evm_27.model.AmTr_v1.0_scaffold00045.232 evm_27.model.AmTr_v1.0_scaffold00099.56
OG0000880	3	2	3	2	2	1	3	2	7	8	33	AF_DN39425_c0_g1_i1.p1 AF_DN45884_c0_g1_i1.p1 AS_DN45015_c0_g1_i1.p1 AS_DN56686_c0_g1_i1.p1 AS_DN784_c0_g1_i1.p1 Aco001661.1 Aco011175.1 Aco012584.1 Eucgr.E00784.1.p HY_DN33511_c0_g1_i1.p1 HY_DN35778_c1_g1_i1.p1 HY_DN45292_c0_g1_i1.p1 OWM81582.1 OWM85282.1 Sobic.003G335900.1.p Sobic.005G016400.1.p Sobic.005G016500.1.p Sobic.008G025100.1.p Sobic.008G025300.1.p Sobic.008G025500.1.p Sobic.009G176800.1.p Sspon.005B0025060 Sspon.007A0024090 Sspon.007A0024100 Sspon.007A0024130 Sspon.007A0024150 Sspon.007B0005420 Sspon.007B0024670 Sspon.007C0026020 evm.model.AsparagusV1_07.769 evm.model.AsparagusV1_08.3293 evm_27.model.AmTr_v1.0_scaffold00053.175 evm_27.model.AmTr_v1.0_scaffold00077.212
OG0000881	5	3	3	4	2	4	2	5	3	2	33	AF_DN42106_c0_g1_i1.p1 AF_DN84352_c0_g1_i1.p1 AF_DN94939_c0_g1_i1.p2 AS_DN49994_c0_g1_i1.p1 AS_DN89335_c0_g1_i1.p2 AS_DN95602_c0_g1_i1.p1 Aco001400.1 Aco002914.1 Aco007620.1 Aco016297.1 Aco016867.1 Eucgr.D01873.1.p Eucgr.D02268.1.p Eucgr.E00179.1.p Eucgr.G03023.1.p HY_DN106208_c0_g1_i1.p1 HY_DN18147_c0_g1_i1.p1 OWM64226.1 OWM69992.1 OWM72017.1 OWM87444.1 OWM88224.1 Sobic.001G426200.1.p Sobic.004G303700.1.p Sobic.006G159000.1.p Sspon.001B0013440 Sspon.004B0008450 evm.model.AsparagusV1_02.42 evm.model.AsparagusV1_04.885 evm.model.AsparagusV1_08.3581 evm.model.AsparagusV1_10.1634 evm_27.model.AmTr_v1.0_scaffold00009.311 evm_27.model.AmTr_v1.0_scaffold00029.276
OG0000882	2	2	3	4	1	7	3	4	3	4	33	AF_DN48320_c0_g1_i1.p1 AF_DN73767_c0_g1_i1.p1 AS_DN39639_c0_g1_i1.p1 AS_DN45821_c0_g1_i1.p1 AS_DN54530_c0_g1_i1.p1 Aco001556.1 Aco007042.1 Eucgr.B02250.1.p Eucgr.G03056.1.p Eucgr.J00208.1.p Eucgr.J00209.1.p Eucgr.J01884.1.p Eucgr.J01885.1.p Eucgr.J01887.1.p HY_DN2716_c0_g1_i1.p1 HY_DN27885_c0_g1_i1.p1 HY_DN29973_c0_g1_i1.p1 OWM66697.1 OWM68715.1 OWM69955.1 OWM87425.1 Sobic.002G430500.1.p Sobic.005G002000.1.p Sobic.008G002000.1.p Sspon.001C0009280 Sspon.002A0000640 Sspon.005A0027921 Sspon.005D0028940 evm.model.AsparagusV1_05.526 evm.model.AsparagusV1_07.454 evm.model.AsparagusV1_07.458 evm.model.AsparagusV1_08.3427 evm_27.model.AmTr_v1.0_scaffold00007.34
OG0000883	6	2	0	4	4	4	0	5	4	4	33	AF_DN71241_c0_g1_i1.p1 AF_DN9727_c0_g1_i1.p1 Aco002328.1 Aco004405.1 Aco006105.1 Aco011308.1 Aco030876.1 Aco031846.1 Eucgr.A02688.1.p Eucgr.F03258.1.p Eucgr.I00190.1.p Eucgr.J00695.1.p OWM69136.1 OWM73352.1 OWM76364.1 OWM79603.1 OWM81461.1 Sobic.003G220000.1.p Sobic.003G387300.1.p Sobic.007G162400.1.p Sobic.009G122300.1.p Sspon.003A0001480 Sspon.003B0017160 Sspon.006A0006230 Sspon.007A0011820 evm.model.AsparagusV1_03.2893 evm.model.AsparagusV1_04.2957 evm.model.AsparagusV1_05.63 evm.model.AsparagusV1_06.1406 evm_27.model.AmTr_v1.0_scaffold00021.52 evm_27.model.AmTr_v1.0_scaffold00031.113 evm_27.model.AmTr_v1.0_scaffold00063.58 evm_27.model.AmTr_v1.0_scaffold00075.44
OG0000884	6	1	1	2	3	4	1	5	5	5	33	AF_DN59126_c0_g1_i1.p1 AS_DN44394_c0_g1_i1.p1 Aco004092.1 Aco004921.1 Aco011363.1 Aco019563.1 Aco020330.1 Aco027904.1 Eucgr.C02148.1.p Eucgr.I01750.1.p Eucgr.J02237.1.p Eucgr.K02809.1.p HY_DN18011_c0_g1_i1.p1 OWM65418.1 OWM71512.1 OWM74936.1 OWM86866.1 OWM90523.1 Sobic.001G167600.1.p Sobic.003G052900.1.p Sobic.003G383700.1.p Sobic.009G138500.1.p Sobic.010G259400.1.p Sspon.001A0029180 Sspon.002A0043550 Sspon.003A0001830 Sspon.003B0031450 Sspon.003C0000071 evm.model.AsparagusV1_04.2874 evm.model.AsparagusV1_05.2619 evm_27.model.AmTr_v1.0_scaffold00002.310 evm_27.model.AmTr_v1.0_scaffold00021.148 evm_27.model.AmTr_v1.0_scaffold00066.113
OG0000885	3	2	4	4	2	4	4	4	3	3	33	AF_DN50862_c1_g1_i1.p1 AF_DN52786_c1_g1_i1.p1 AS_DN43626_c0_g1_i1.p1 AS_DN57409_c2_g1_i1.p1 AS_DN58163_c2_g1_i1.p1 AS_DN76022_c0_g1_i1.p1 Aco004555.1 Aco012277.1 Aco020744.1 Eucgr.A01061.1.p Eucgr.E03916.1.p Eucgr.H00499.1.p Eucgr.H00737.1.p HY_DN1900_c0_g1_i1.p1 HY_DN34258_c0_g1_i1.p1 HY_DN37303_c0_g1_i1.p1 HY_DN86234_c0_g1_i1.p2 OWM62753.1 OWM79762.1 OWM83282.1 OWM87910.1 Sobic.001G471200.1.p Sobic.002G254900.1.p Sobic.007G198100.1.p Sspon.001B0005220 Sspon.002A0014410 Sspon.002B0012141 evm.model.AsparagusV1_03.2597 evm.model.AsparagusV1_04.2057 evm.model.AsparagusV1_08.1052 evm.model.AsparagusV1_10.1162 evm_27.model.AmTr_v1.0_scaffold00020.8 evm_27.model.AmTr_v1.0_scaffold00055.70
OG0000886	2	3	2	0	2	5	3	1	6	9	33	AF_DN107305_c0_g1_i1.p1 AF_DN30188_c0_g1_i1.p2 AF_DN48434_c0_g1_i1.p1 AS_DN17796_c0_g1_i1.p1 AS_DN46787_c0_g1_i1.p2 Aco003138.1 Aco003936.1 Eucgr.E01779.1.p Eucgr.K00714.1.p Eucgr.K00715.1.p Eucgr.K00718.1.p Eucgr.K00719.1.p HY_DN30767_c0_g1_i1.p1 HY_DN32915_c0_g1_i1.p2 HY_DN35099_c0_g1_i1.p1 OWM71756.1 Sobic.001G339801.1.p Sobic.002G244400.1.p Sobic.003G440100.1.p Sobic.007G213800.1.p Sobic.007G214400.1.p Sobic.007G214600.1.p Sspon.001A0014740 Sspon.006A0002140 Sspon.006A0002150 Sspon.006A0002163 Sspon.006A0020090 Sspon.006B0000910 Sspon.006B0000920 Sspon.006B0000960 Sspon.006B0001030 evm_27.model.AmTr_v1.0_scaffold00024.160 evm_27.model.AmTr_v1.0_scaffold00024.161
OG0000887	5	2	2	3	2	4	2	4	5	4	33	AF_DN24106_c0_g2_i1.p1 AF_DN4569_c0_g1_i1.p1 AS_DN55558_c0_g2_i1.p1 AS_DN59608_c0_g1_i1.p1 Aco003818.1 Aco007360.1 Aco008211.1 Aco008228.1 Aco008551.1 Eucgr.B02233.1.p Eucgr.F03960.1.p Eucgr.I00714.1.p Eucgr.I01074.1.p HY_DN38951_c1_g1_i2.p1 HY_DN92050_c0_g1_i1.p1 OWM66681.1 OWM69566.1 OWM82110.1 OWM88055.1 Sobic.001G079600.1.p Sobic.001G463900.1.p Sobic.002G011400.1.p Sobic.004G065400.1.p Sobic.010G210100.1.p Sspon.001A0006490 Sspon.001B0044260 Sspon.002B0032170 Sspon.004A0021513 evm.model.AsparagusV1_04.3414 evm.model.AsparagusV1_07.2968 evm.model.AsparagusV1_08.1246 evm_27.model.AmTr_v1.0_scaffold00007.137 evm_27.model.AmTr_v1.0_scaffold00137.47
OG0000888	3	2	1	3	2	2	1	2	9	8	33	AF_DN29006_c0_g1_i1.p1 AF_DN48560_c0_g1_i1.p1 AS_DN31945_c0_g1_i1.p1 Aco003823.1 Aco004905.1 Aco028040.1 Eucgr.C00139.1.p Eucgr.I00716.1.p HY_DN35123_c0_g1_i1.p1 OWM82112.1 OWM84327.1 Sobic.001G080600.1.p Sobic.001G170900.2.p Sobic.001G328800.1.p Sobic.005G195100.2.p Sobic.005G195200.2.p Sobic.008G108400.1.p Sobic.008G142900.1.p Sobic.008G143000.1.p Sobic.010G244500.1.p Sspon.001A0015553 Sspon.001B0035250 Sspon.001B0044370 Sspon.002A0037040 Sspon.002A0039570 Sspon.002C0041232 Sspon.006A0023784 Sspon.008A0011220 evm.model.AsparagusV1_05.2446 evm.model.AsparagusV1_05.3498 evm.model.AsparagusV1_08.1279 evm_27.model.AmTr_v1.0_scaffold00019.334 evm_27.model.AmTr_v1.0_scaffold00144.3
OG0000889	6	0	1	3	2	8	1	5	5	2	33	AS_DN51468_c1_g2_i1.p1 Aco002263.1 Aco004969.1 Aco007770.1 Aco008595.1 Aco013342.1 Aco016688.1 Eucgr.A01541.1.p Eucgr.B03895.1.p Eucgr.G01190.1.p Eucgr.G01191.1.p Eucgr.H02324.1.p Eucgr.H02325.1.p Eucgr.I00676.1.p Eucgr.I02494.1.p HY_DN20588_c0_g1_i1.p1 OWM64776.1 OWM75851.1 OWM79141.1 OWM82081.1 OWM82083.1 Sobic.001G448300.1.p Sobic.002G021132.1.p Sobic.005G035300.1.p Sobic.008G034500.1.p Sobic.008G034700.1.p Sspon.005A0025580 Sspon.007B0025390 evm.model.AsparagusV1_02.873 evm.model.AsparagusV1_03.788 evm.model.AsparagusV1_07.3060 evm_27.model.AmTr_v1.0_scaffold00040.223 evm_27.model.AmTr_v1.0_scaffold00065.65
OG0000890	5	3	3	4	2	3	2	3	4	4	33	AF_DN48614_c0_g1_i1.p1 AF_DN52638_c0_g1_i3.p1 AF_DN52638_c1_g1_i1.p1 AS_DN53708_c1_g1_i1.p1 AS_DN56734_c0_g1_i1.p1 AS_DN56734_c0_g2_i1.p1 Aco012058.1 Aco013252.1 Aco016289.1 Aco017521.1 Aco017529.1 Eucgr.D02475.1.p Eucgr.D02491.1.p Eucgr.E00432.1.p HY_DN36599_c0_g1_i1.p1 HY_DN36780_c1_g1_i1.p1 OWM80185.1 OWM86443.1 OWM88376.1 Sobic.004G302800.1.p Sobic.006G160200.1.p Sobic.007G044400.1.p Sobic.007G045600.1.p Sspon.004A0009340 Sspon.005A0008280 Sspon.006A0013920 Sspon.006A0015280 evm.model.AsparagusV1_01.1902 evm.model.AsparagusV1_08.195 evm.model.AsparagusV1_08.208 evm.model.AsparagusV1_08.239 evm_27.model.AmTr_v1.0_scaffold00086.101 evm_27.model.AmTr_v1.0_scaffold00106.56
OG0000891	2	2	2	5	5	5	2	4	3	3	33	AF_DN43764_c0_g1_i1.p1 AF_DN5381_c0_g1_i1.p1 AS_DN16162_c0_g1_i1.p1 AS_DN81693_c0_g1_i1.p2 Aco011937.1 Aco014404.1 Eucgr.B00845.1.p Eucgr.B00846.1.p Eucgr.F04367.1.p Eucgr.F04368.1.p Eucgr.K02307.1.p HY_DN13328_c0_g1_i1.p1 HY_DN25421_c0_g1_i1.p1 OWM62623.1 OWM62625.1 OWM63523.1 OWM82965.1 Sobic.001G349100.2.p Sobic.001G349300.1.p Sobic.002G339100.1.p Sspon.001A0013900 Sspon.001A0013910 Sspon.004A0010420 evm.model.AsparagusV1_03.1053 evm.model.AsparagusV1_03.1077 evm.model.AsparagusV1_03.1078 evm.model.AsparagusV1_04.545 evm.model.AsparagusV1_07.3839 evm_27.model.AmTr_v1.0_scaffold00029.217 evm_27.model.AmTr_v1.0_scaffold00032.161 evm_27.model.AmTr_v1.0_scaffold00032.163 evm_27.model.AmTr_v1.0_scaffold00032.165 evm_27.model.AmTr_v1.0_scaffold01775.1
OG0000892	2	4	6	4	2	3	5	2	3	2	33	AF_DN49133_c0_g1_i3.p1 AF_DN49445_c0_g2_i1.p1 AF_DN64204_c0_g1_i1.p1 AF_DN65704_c0_g1_i1.p1 AS_DN113925_c0_g1_i1.p1 AS_DN116183_c0_g1_i1.p1 AS_DN18676_c0_g1_i1.p1 AS_DN44764_c1_g1_i1.p1 AS_DN56750_c0_g1_i3.p1 AS_DN62106_c0_g1_i1.p1 Aco011757.1 Aco012019.1 Eucgr.D02291.1.p Eucgr.E00135.1.p Eucgr.E00627.1.p HY_DN2845_c0_g1_i1.p1 HY_DN28761_c0_g1_i1.p1 HY_DN28761_c1_g1_i1.p1 HY_DN36775_c0_g1_i2.p1 HY_DN36775_c1_g1_i1.p1 OWM64245.1 OWM88203.1 Sobic.001G305500.1.p Sobic.001G540300.1.p Sobic.006G176500.1.p Sspon.001A0000360 Sspon.005A0007090 evm.model.AsparagusV1_01.879 evm.model.AsparagusV1_03.1891 evm.model.AsparagusV1_07.2107 evm.model.AsparagusV1_Unassigned.213 evm_27.model.AmTr_v1.0_scaffold00009.200 evm_27.model.AmTr_v1.0_scaffold00012.129
OG0000893	3	3	7	1	1	2	6	3	4	3	33	AF_DN51631_c0_g1_i1.p1 AF_DN88327_c0_g1_i1.p1 AF_DN93700_c0_g1_i1.p1 AS_DN103095_c0_g1_i1.p1 AS_DN1624_c0_g1_i1.p2 AS_DN1624_c1_g1_i1.p1 AS_DN16256_c0_g1_i1.p1 AS_DN34754_c1_g1_i1.p1 AS_DN56623_c2_g1_i5.p1 AS_DN84002_c0_g1_i1.p1 Aco007532.1 Aco015512.1 Aco017066.1 Eucgr.I02360.1.p Eucgr.J02422.1.p HY_DN15086_c0_g1_i1.p1 HY_DN22274_c1_g1_i1.p1 HY_DN2435_c0_g1_i1.p2 HY_DN35334_c1_g1_i1.p1 HY_DN65786_c0_g1_i1.p1 HY_DN86055_c0_g1_i1.p1 OWM66434.1 OWM83249.1 OWM90953.1 Sobic.002G115000.1.p Sobic.008G135000.1.p Sobic.009G203733.1.p Sobic.009G203800.1.p Sspon.002A0025990 Sspon.002A0038730 Sspon.007B0004490 evm.model.AsparagusV1_07.2787 evm_27.model.AmTr_v1.0_scaffold00029.114
OG0000894	2	2	2	2	1	12	2	7	2	1	33	AF_DN48016_c0_g1_i1.p1 AF_DN51358_c0_g1_i1.p1 AS_DN50523_c0_g1_i1.p1 AS_DN55071_c3_g1_i1.p1 Aco011800.1 Aco011982.1 Eucgr.B03162.1.p Eucgr.D00926.1.p Eucgr.F01703.1.p Eucgr.F03704.1.p Eucgr.G01784.1.p Eucgr.G01799.1.p Eucgr.G01800.1.p Eucgr.G01801.1.p Eucgr.G01802.1.p Eucgr.G01803.1.p Eucgr.G02897.1.p Eucgr.I01463.1.p HY_DN21912_c0_g1_i1.p1 HY_DN34395_c0_g1_i1.p1 OWM65783.1 OWM65785.1 OWM65788.1 OWM70626.1 OWM80453.1 OWM80958.1 OWM89481.1 Sobic.004G287400.1.p Sobic.006G177700.1.p Sspon.004A0008330 evm.model.AsparagusV1_04.2358 evm.model.AsparagusV1_10.234 evm_27.model.AmTr_v1.0_scaffold00001.159
OG0000895	3	2	2	2	5	3	2	8	3	3	33	AF_DN46595_c0_g1_i1.p1 AF_DN48864_c0_g1_i1.p1 AS_DN33190_c0_g1_i1.p1 AS_DN66563_c0_g1_i1.p1 Aco016144.1 Aco016145.1 Aco017344.1 Eucgr.F03514.1.p Eucgr.H00727.1.p Eucgr.I01246.1.p HY_DN33666_c0_g1_i1.p1 HY_DN6571_c0_g1_i1.p1 OWM62748.1 OWM81338.1 OWM87963.1 OWM87964.1 OWM87965.1 OWM87970.1 OWM87971.1 OWM87977.1 Sobic.002G109100.1.p Sobic.002G109400.1.p Sobic.002G109500.1.p Sspon.002A0026470 Sspon.002A0026480 Sspon.002C0026310 evm.model.AsparagusV1_02.1564 evm.model.AsparagusV1_10.1290 evm_27.model.AmTr_v1.0_scaffold00005.19 evm_27.model.AmTr_v1.0_scaffold00005.25 evm_27.model.AmTr_v1.0_scaffold00005.26 evm_27.model.AmTr_v1.0_scaffold00005.27 evm_27.model.AmTr_v1.0_scaffold00055.96
OG0000896	5	2	3	2	2	2	3	3	5	6	33	AF_DN39067_c0_g1_i1.p1 AF_DN54377_c1_g2_i1.p1 AS_DN50871_c0_g1_i1.p1 AS_DN52782_c0_g1_i1.p1 AS_DN59685_c0_g1_i6.p1 Aco000606.1 Aco007825.1 Aco016773.1 Aco016848.1 Aco017688.1 Eucgr.A02590.1.p Eucgr.E00189.1.p HY_DN30605_c0_g1_i1.p1 HY_DN31350_c0_g1_i1.p1 HY_DN38900_c2_g1_i1.p1 OWM64200.1 OWM82584.1 OWM88231.1 Sobic.001G424600.1.p Sobic.001G456300.1.p Sobic.004G169000.1.p Sobic.005G045000.1.p Sobic.006G075100.1.p Sspon.001A0007001 Sspon.001B0007510 Sspon.001C0007790 Sspon.004A0013440 Sspon.005A0014800 Sspon.005A0024720 evm.model.AsparagusV1_08.3044 evm.model.AsparagusV1_09.131 evm_27.model.AmTr_v1.0_scaffold00030.111 evm_27.model.AmTr_v1.0_scaffold00101.122
OG0000897	4	3	2	5	4	3	3	2	5	2	33	AF_DN50419_c0_g1_i1.p2 AF_DN51676_c0_g1_i1.p1 AF_DN53769_c5_g1_i1.p1 AS_DN52898_c0_g1_i1.p1 AS_DN59011_c1_g2_i1.p1 Aco004531.1 Aco005929.1 Aco015483.1 Aco025667.1 Eucgr.B00211.1.p Eucgr.C01576.1.p Eucgr.H02471.1.p HY_DN32772_c0_g1_i1.p1 HY_DN38232_c1_g1_i1.p1 HY_DN38540_c1_g1_i7.p1 OWM76134.1 OWM90543.1 Sobic.001G043300.1.p Sobic.002G132000.1.p Sobic.003G203400.1.p Sobic.003G349300.1.p Sobic.004G202500.1.p Sspon.001A0039560 Sspon.004A0011391 evm.model.AsparagusV1_04.611 evm.model.AsparagusV1_08.3463 evm.model.AsparagusV1_08.575 evm.model.AsparagusV1_09.1083 evm.model.AsparagusV1_10.1734 evm_27.model.AmTr_v1.0_scaffold00032.261 evm_27.model.AmTr_v1.0_scaffold00061.149 evm_27.model.AmTr_v1.0_scaffold00078.190 evm_27.model.AmTr_v1.0_scaffold00174.13
OG0000898	5	1	1	2	3	4	1	4	6	6	33	AF_DN52752_c1_g1_i2.p1 AS_DN59046_c3_g1_i1.p1 Aco009040.1 Aco009044.1 Aco010492.1 Aco010493.1 Aco029670.1 Eucgr.A01710.1.p Eucgr.D01312.1.p Eucgr.D01315.1.p Eucgr.D01316.1.p HY_DN38391_c2_g1_i1.p1 OWM79826.1 OWM86347.1 OWM86348.1 OWM86349.1 Sobic.001G012600.1.p Sobic.001G185400.1.p Sobic.001G185500.1.p Sobic.001G185600.1.p Sobic.001G185800.1.p Sobic.002G318300.1.p Sspon.001A0027660 Sspon.001A0027661 Sspon.001A0027701 Sspon.001A0041750 Sspon.001A0041790 Sspon.002A0009030 evm.model.AsparagusV1_03.1239 evm.model.AsparagusV1_04.1950 evm_27.model.AmTr_v1.0_scaffold00062.165 evm_27.model.AmTr_v1.0_scaffold00062.166 evm_27.model.AmTr_v1.0_scaffold00062.167
OG0000899	4	3	5	3	2	3	2	2	4	5	33	AF_DN41172_c0_g1_i1.p1 AF_DN53935_c0_g2_i1.p1 AF_DN54518_c1_g1_i3.p1 AS_DN3783_c0_g1_i1.p1 AS_DN49343_c0_g1_i1.p1 AS_DN59430_c1_g1_i1.p1 AS_DN59430_c1_g2_i1.p1 AS_DN59747_c0_g1_i1.p1 Aco008433.1 Aco009034.1 Aco011788.1 Aco014852.1 Eucgr.A01129.1.p Eucgr.I02307.1.p Eucgr.J02488.1.p HY_DN36029_c0_g1_i1.p1 HY_DN39376_c0_g1_i2.p1 OWM68244.1 OWM79823.1 Sobic.001G512800.1.p Sobic.002G316900.1.p Sobic.006G000100.1.p Sobic.007G068100.1.p Sspon.001A0002210 Sspon.002B0010831 Sspon.005A0020090 Sspon.006A0013194 Sspon.006B0012560 evm.model.AsparagusV1_04.2185 evm.model.AsparagusV1_07.3784 evm.model.AsparagusV1_10.197 evm_27.model.AmTr_v1.0_scaffold00001.143 evm_27.model.AmTr_v1.0_scaffold00115.1
OG0000900	1	2	3	3	1	8	3	6	3	3	33	AF_DN34403_c0_g1_i1.p1 AF_DN48201_c0_g1_i1.p1 AS_DN28908_c0_g1_i1.p1 AS_DN46274_c0_g1_i1.p1 AS_DN46874_c0_g1_i1.p1 Aco024411.1 Eucgr.B02867.1.p Eucgr.B02868.1.p Eucgr.B02871.1.p Eucgr.B02872.1.p Eucgr.B02873.1.p Eucgr.G02226.1.p Eucgr.J01528.1.p Eucgr.L02523.1.p HY_DN23258_c0_g1_i1.p1 HY_DN31173_c0_g2_i1.p1 HY_DN79417_c0_g1_i1.p1 OWM68047.1 OWM68051.1 OWM86264.1 OWM86266.1 OWM86268.1 OWM86269.1 Sobic.001G481800.1.p Sobic.003G260200.1.p Sobic.009G224800.2.p Sspon.001A0004931 Sspon.003A0011350 Sspon.007B0002380 evm.model.AsparagusV1_05.450 evm.model.AsparagusV1_05.452 evm.model.AsparagusV1_06.672 evm_27.model.AmTr_v1.0_scaffold00006.44
OG0000901	3	3	3	3	3	3	3	3	4	5	33	AF_DN47122_c0_g1_i1.p1 AF_DN49356_c1_g1_i1.p1 AF_DN53703_c3_g1_i1.p1 AS_DN11148_c0_g1_i1.p1 AS_DN51171_c0_g1_i1.p1 AS_DN55752_c0_g1_i1.p1 Aco020658.1 Aco023409.1 Aco024375.1 Eucgr.D01750.1.p Eucgr.D01906.1.p Eucgr.E00872.1.p HY_DN30695_c0_g1_i1.p1 HY_DN34457_c0_g1_i1.p1 HY_DN38349_c0_g1_i1.p1 OWM72004.1 OWM85216.1 OWM85219.1 Sobic.001G372500.1.p Sobic.002G170100.1.p Sobic.002G271200.1.p Sobic.007G114500.1.p Sspon.001A0011640 Sspon.002A0012640 Sspon.002A0020972 Sspon.002D0002420 Sspon.006B0009140 evm.model.AsparagusV1_04.3425 evm.model.AsparagusV1_08.1274 evm.model.AsparagusV1_08.408 evm_27.model.AmTr_v1.0_scaffold00024.78 evm_27.model.AmTr_v1.0_scaffold00024.79 evm_27.model.AmTr_v1.0_scaffold00069.49
OG0000902	5	1	2	2	3	6	2	5	4	3	33	AF_DN36753_c0_g1_i1.p1 AS_DN54546_c1_g1_i1.p1 AS_DN57633_c1_g1_i4.p1 Aco000723.1 Aco010245.1 Aco018538.1 Aco018870.1 Aco026876.1 Eucgr.A01594.1.p Eucgr.B03915.1.p Eucgr.D02206.1.p Eucgr.E00276.1.p Eucgr.F01950.1.p Eucgr.F03621.1.p HY_DN36369_c0_g1_i1.p1 HY_DN38025_c3_g1_i1.p1 OWM64151.1 OWM81136.1 OWM82452.1 OWM85978.1 OWM88278.1 Sobic.004G275200.1.p Sobic.006G197800.1.p Sobic.007G167300.1.p Sobic.010G196500.3.p Sspon.005A0005520 Sspon.006B0005150 Sspon.008A0007084 evm.model.AsparagusV1_05.1566 evm.model.AsparagusV1_10.354 evm_27.model.AmTr_v1.0_scaffold00002.219 evm_27.model.AmTr_v1.0_scaffold00008.128 evm_27.model.AmTr_v1.0_scaffold00022.21
OG0000903	2	3	3	3	7	2	2	2	3	6	33	AF_DN32527_c0_g1_i1.p1 AF_DN43322_c0_g1_i1.p1 AF_DN49680_c0_g1_i1.p1 AS_DN40186_c0_g1_i1.p1 AS_DN53128_c0_g1_i1.p1 AS_DN53380_c0_g1_i1.p1 Aco000808.1 Aco017102.1 Eucgr.A00677.1.p Eucgr.F03513.1.p HY_DN34392_c0_g1_i1.p1 HY_DN36836_c0_g1_i1.p1 OWM79770.1 OWM81336.1 Sobic.002G154000.1.p Sobic.007G116000.1.p Sobic.007G214900.3.p Sspon.002A0022221 Sspon.002B0020081 Sspon.006A0002091 Sspon.006B0009030 Sspon.006C0001210 Sspon.006D0000441 evm.model.AsparagusV1_02.469 evm.model.AsparagusV1_05.2091 evm.model.AsparagusV1_08.1530 evm_27.model.AmTr_v1.0_scaffold00055.109 evm_27.model.AmTr_v1.0_scaffold00055.110 evm_27.model.AmTr_v1.0_scaffold00055.111 evm_27.model.AmTr_v1.0_scaffold00055.113 evm_27.model.AmTr_v1.0_scaffold00055.114 evm_27.model.AmTr_v1.0_scaffold00055.116 evm_27.model.AmTr_v1.0_scaffold00055.117
OG0000904	4	2	1	1	9	2	2	4	4	4	33	AF_DN23203_c0_g1_i1.p1 AF_DN42719_c0_g1_i1.p1 AS_DN58607_c4_g1_i1.p1 Aco001103.1 Aco001105.1 Aco002881.1 Aco005669.1 Eucgr.G02501.1.p Eucgr.J01346.1.p HY_DN35847_c1_g1_i1.p1 HY_DN79608_c0_g1_i1.p1 OWM65280.1 OWM73953.1 OWM89952.1 OWM89953.1 Sobic.003G207900.2.p Sobic.003G208000.1.p Sobic.006G106700.1.p Sobic.010G092700.1.p Sspon.003B0018440 Sspon.003C0022850 Sspon.005A0012640 Sspon.008B0014890 evm.model.AsparagusV1_03.33 evm_27.model.AmTr_v1.0_scaffold00009.285 evm_27.model.AmTr_v1.0_scaffold00010.133 evm_27.model.AmTr_v1.0_scaffold00010.361 evm_27.model.AmTr_v1.0_scaffold00010.362 evm_27.model.AmTr_v1.0_scaffold00010.363 evm_27.model.AmTr_v1.0_scaffold00010.364 evm_27.model.AmTr_v1.0_scaffold00029.69 evm_27.model.AmTr_v1.0_scaffold01058.1 evm_27.model.AmTr_v1.0_scaffold01234.1
OG0000905	2	5	8	1	2	1	8	2	2	2	33	AF_DN103913_c0_g1_i1.p1 AF_DN104177_c0_g1_i1.p1 AF_DN48394_c0_g1_i1.p1 AF_DN65522_c0_g1_i1.p2 AF_DN8067_c0_g1_i1.p2 AS_DN118420_c0_g1_i1.p1 AS_DN25355_c0_g1_i1.p2 AS_DN29334_c0_g1_i1.p1 AS_DN3253_c0_g1_i1.p1 AS_DN44363_c0_g1_i1.p1 AS_DN57238_c0_g1_i1.p1 AS_DN69072_c0_g1_i1.p1 AS_DN82853_c0_g1_i1.p1 Aco008419.1 Aco014824.1 Eucgr.G03042.1.p HY_DN108330_c0_g1_i1.p1 HY_DN108869_c0_g1_i1.p1 HY_DN30249_c0_g1_i1.p1 HY_DN36120_c0_g1_i1.p1 HY_DN43391_c0_g1_i1.p1 HY_DN69171_c0_g1_i1.p2 HY_DN79003_c0_g1_i1.p2 HY_DN84022_c0_g1_i1.p1 OWM66711.1 OWM69973.1 Sobic.007G029400.1.p Sobic.009G229400.1.p Sspon.006B0015983 Sspon.007B0001900 evm.model.AsparagusV1_02.16 evm_27.model.AmTr_v1.0_scaffold00029.368 evm_27.model.AmTr_v1.0_scaffold00148.34
OG0000906	1	3	2	1	4	5	3	6	4	4	33	AF_DN45370_c0_g1_i1.p1 AF_DN47230_c0_g1_i1.p1 AF_DN84570_c0_g1_i1.p1 AS_DN28852_c0_g1_i1.p1 AS_DN50249_c0_g1_i1.p1 Aco002751.1 Eucgr.F00389.1.p Eucgr.F00390.1.p Eucgr.F00391.1.p Eucgr.F00392.1.p Eucgr.J01095.1.p HY_DN103993_c0_g1_i1.p1 HY_DN2362_c0_g1_i1.p1 HY_DN32394_c1_g1_i1.p1 OWM67432.1 OWM67740.1 OWM67743.1 OWM79995.1 OWM79997.1 OWM79998.1 Sobic.001G477100.1.p Sobic.002G231800.2.p Sobic.002G231900.2.p Sobic.002G232100.1.p Sspon.002A0016420 Sspon.002A0016440 Sspon.002A0016460 Sspon.002A0016480 evm.model.AsparagusV1_03.336 evm_27.model.AmTr_v1.0_scaffold00135.55 evm_27.model.AmTr_v1.0_scaffold00135.57 evm_27.model.AmTr_v1.0_scaffold00135.58 evm_27.model.AmTr_v1.0_scaffold02825.1
OG0000907	3	3	3	3	1	6	3	3	4	4	33	AF_DN44361_c0_g1_i1.p1 AF_DN47353_c0_g1_i1.p1 AF_DN53742_c2_g1_i2.p1 AS_DN131802_c0_g1_i1.p1 AS_DN51179_c0_g1_i1.p1 AS_DN57575_c0_g1_i1.p1 Aco013818.1 Aco014177.1 Aco016815.1 Eucgr.A01271.1.p Eucgr.A02806.1.p Eucgr.D01914.1.p Eucgr.E00540.1.p Eucgr.J02047.1.p Eucgr.K03129.1.p HY_DN27779_c0_g1_i1.p1 HY_DN38391_c5_g1_i1.p1 HY_DN5891_c0_g1_i1.p1 OWM63961.1 OWM68799.1 OWM79516.1 Sobic.001G321800.1.p Sobic.001G532200.1.p Sobic.002G270700.1.p Sobic.003G072900.1.p Sspon.001A0001050 Sspon.001A0017670 Sspon.003A0025380 Sspon.006A0005112 evm.model.AsparagusV1_04.3097 evm.model.AsparagusV1_05.337 evm.model.AsparagusV1_08.394 evm_27.model.AmTr_v1.0_scaffold00069.61
OG0000908	1	5	1	2	1	2	1	2	11	7	33	AF_DN31511_c0_g1_i1.p1 AF_DN34370_c0_g1_i1.p1 AF_DN55066_c0_g1_i1.p1 AF_DN83644_c0_g1_i1.p2 AF_DN95450_c0_g1_i1.p1 AS_DN16411_c0_g1_i1.p1 Aco027071.1 Eucgr.E03691.1.p Eucgr.I00207.1.p HY_DN32145_c0_g1_i1.p1 OWM91316.1 OWM91317.1 Sobic.003G317800.1.p Sobic.003G317900.1.p Sobic.003G318001.1.p Sobic.003G318100.2.p Sobic.003G318200.2.p Sobic.005G197700.1.p Sobic.005G197800.1.p Sobic.006G025066.1.p Sobic.006G025132.1.p Sobic.007G125400.1.p Sobic.009G188600.1.p Sspon.003A0005570 Sspon.003A0005580 Sspon.003A0005590 Sspon.003B0010280 Sspon.003D0008470 Sspon.006A0024090 Sspon.006C0009160 evm.model.AsparagusV1_03.2637 evm.model.AsparagusV1_07.2441 evm_27.model.AmTr_v1.0_scaffold00003.449
OG0000909	2	4	3	3	3	3	4	2	3	6	33	AF_DN107816_c0_g1_i1.p1 AF_DN44849_c0_g1_i1.p1 AF_DN64982_c0_g1_i1.p1 AF_DN6977_c0_g1_i1.p1 AS_DN114684_c0_g1_i1.p1 AS_DN114739_c0_g1_i1.p4 AS_DN55049_c1_g1_i1.p1 Aco006871.1 Aco016873.1 Eucgr.E00636.1.p Eucgr.J01947.1.p Eucgr.J02495.1.p HY_DN33818_c0_g1_i1.p1 HY_DN33934_c0_g1_i1.p1 HY_DN37068_c0_g1_i1.p1 HY_DN79756_c0_g1_i1.p2 OWM66483.1 OWM85303.1 Sobic.001G426800.1.p Sobic.007G118200.1.p Sobic.010G269600.2.p Sspon.001A0008430 Sspon.006A0009304 Sspon.006B0008890 Sspon.008A0001163 Sspon.008A0001221 Sspon.008C0001070 evm.model.AsparagusV1_07.1867 evm.model.AsparagusV1_07.2429 evm.model.AsparagusV1_08.3578 evm_27.model.AmTr_v1.0_scaffold00001.117 evm_27.model.AmTr_v1.0_scaffold00009.130 evm_27.model.AmTr_v1.0_scaffold00029.302
OG0000910	1	6	7	4	0	1	8	6	0	0	33	AF_DN45085_c0_g1_i1.p1 AF_DN47066_c0_g1_i1.p1 AF_DN47515_c0_g1_i1.p1 AF_DN48051_c0_g1_i1.p1 AF_DN74649_c0_g1_i1.p1 AF_DN9714_c0_g1_i1.p1 AS_DN45047_c0_g1_i1.p1 AS_DN46795_c0_g1_i1.p1 AS_DN52846_c0_g1_i1.p1 AS_DN54323_c0_g1_i1.p1 AS_DN56482_c0_g2_i1.p1 AS_DN63108_c0_g1_i1.p1 AS_DN75212_c0_g1_i1.p1 Aco002312.1 Eucgr.H00912.1.p HY_DN100266_c0_g1_i1.p1 HY_DN20517_c0_g1_i1.p1 HY_DN22809_c0_g1_i1.p1 HY_DN31348_c0_g1_i1.p1 HY_DN32598_c0_g1_i1.p1 HY_DN34892_c0_g1_i1.p1 HY_DN59742_c0_g1_i1.p1 HY_DN659_c0_g1_i1.p1 OWM63341.1 OWM79317.1 OWM79318.1 OWM81148.1 OWM81151.1 OWM85295.1 evm.model.AsparagusV1_02.2209 evm.model.AsparagusV1_02.2210 evm.model.AsparagusV1_04.2377 evm.model.AsparagusV1_04.2749
OG0000911	1	2	2	3	2	11	2	5	2	3	33	AF_DN4498_c0_g1_i1.p1 AF_DN49962_c2_g1_i1.p1 AS_DN51841_c0_g1_i1.p1 AS_DN51841_c1_g1_i1.p1 Aco002112.1 Eucgr.B02736.1.p Eucgr.B02737.1.p Eucgr.B02742.1.p Eucgr.J01974.1.p Eucgr.J01987.1.p Eucgr.J01988.1.p Eucgr.J01990.1.p Eucgr.J01991.1.p Eucgr.J01992.1.p Eucgr.J01994.1.p Eucgr.K03017.1.p HY_DN10270_c0_g1_i1.p1 HY_DN5999_c0_g1_i1.p1 OWM68772.1 OWM68773.1 OWM68774.1 OWM81769.1 OWM81770.1 Sobic.003G310200.1.p Sobic.006G074100.1.p Sspon.003A0007020 Sspon.005A0014840 Sspon.007B0020860 evm.model.AsparagusV1_02.68 evm.model.AsparagusV1_03.1070 evm.model.AsparagusV1_07.98 evm_27.model.AmTr_v1.0_scaffold00165.19 evm_27.model.AmTr_v1.0_scaffold00165.20
OG0000912	2	2	2	1	2	8	3	3	6	4	33	AF_DN45989_c0_g1_i1.p1 AF_DN56623_c0_g1_i1.p1 AS_DN103010_c0_g1_i1.p1 AS_DN46355_c0_g1_i1.p1 Aco008298.1 Aco015427.1 Eucgr.B01497.1.p Eucgr.B01498.1.p Eucgr.B01499.1.p Eucgr.B01501.1.p Eucgr.B02711.1.p Eucgr.B02712.1.p Eucgr.K03050.1.p Eucgr.K03059.1.p HY_DN104710_c0_g1_i1.p1 HY_DN33738_c0_g1_i1.p1 HY_DN5428_c0_g1_i1.p1 OWM67183.1 OWM81786.1 OWM81787.1 Sobic.003G355400.1.p Sobic.003G355500.1.p Sobic.003G355600.1.p Sobic.009G160800.1.p Sobic.009G161000.1.p Sobic.009G161100.1.p Sspon.003D0006650 Sspon.007A0008651 Sspon.007A0008700 Sspon.007B0007641 evm.model.AsparagusV1_05.1971 evm_27.model.AmTr_v1.0_scaffold00012.338 evm_27.model.AmTr_v1.0_scaffold00012.342
OG0000913	1	2	1	6	6	9	2	3	2	1	33	AF_DN36527_c0_g1_i1.p1 AF_DN54312_c3_g1_i1.p1 AS_DN59139_c1_g2_i1.p1 Aco004933.1 Eucgr.I01187.1.p Eucgr.I01189.1.p Eucgr.I01191.1.p Eucgr.I01192.1.p Eucgr.I01194.1.p Eucgr.I01195.1.p Eucgr.I01197.1.p Eucgr.I01203.1.p Eucgr.I01206.1.p HY_DN37595_c3_g1_i1.p1 HY_DN55291_c0_g1_i1.p1 OWM79274.1 OWM79276.1 OWM79277.1 Sobic.001G166300.1.p Sobic.001G166401.1.p Sspon.001A0029350 evm.model.AsparagusV1_02.1615 evm.model.AsparagusV1_03.2286 evm.model.AsparagusV1_03.2287 evm.model.AsparagusV1_07.3064 evm.model.AsparagusV1_07.3065 evm.model.AsparagusV1_07.3113 evm_27.model.AmTr_v1.0_scaffold00021.298 evm_27.model.AmTr_v1.0_scaffold00059.258 evm_27.model.AmTr_v1.0_scaffold00059.261 evm_27.model.AmTr_v1.0_scaffold00169.43 evm_27.model.AmTr_v1.0_scaffold00324.3 evm_27.model.AmTr_v1.0_scaffold04647.1
OG0000914	2	8	7	3	1	1	5	2	3	1	33	AF_DN107068_c0_g1_i1.p2 AF_DN11876_c0_g1_i1.p1 AF_DN2767_c0_g1_i1.p1 AF_DN30858_c0_g1_i1.p2 AF_DN44828_c0_g1_i1.p1 AF_DN44828_c0_g2_i1.p1 AF_DN77503_c0_g1_i1.p1 AF_DN96455_c0_g1_i1.p2 AS_DN106498_c0_g1_i1.p2 AS_DN28561_c0_g1_i1.p1 AS_DN44955_c0_g1_i1.p1 AS_DN50580_c1_g1_i1.p1 AS_DN50580_c1_g2_i1.p1 AS_DN78972_c0_g1_i1.p1 AS_DN89607_c0_g1_i1.p3 Aco011335.1 Aco018024.1 Eucgr.F02978.1.p HY_DN105428_c0_g1_i1.p1 HY_DN14498_c0_g1_i1.p3 HY_DN27915_c0_g1_i1.p1 HY_DN28821_c0_g1_i1.p1 HY_DN56607_c0_g1_i1.p1 OWM67509.1 OWM84863.1 Sobic.003G380300.1.p Sobic.006G282000.2.p Sobic.009G141800.1.p Sspon.003A0002110 evm.model.AsparagusV1_04.2790 evm.model.AsparagusV1_09.376 evm.model.AsparagusV1_Unassigned.1009 evm_27.model.AmTr_v1.0_scaffold00099.31
OG0000915	1	6	4	3	4	3	5	1	1	5	33	AF_DN39697_c0_g1_i1.p1 AF_DN44839_c0_g1_i1.p1 AF_DN50931_c0_g1_i1.p1 AF_DN56618_c0_g1_i1.p1 AF_DN65770_c0_g1_i1.p1 AF_DN94486_c0_g1_i1.p1 AS_DN118818_c0_g1_i1.p1 AS_DN40795_c0_g1_i1.p1 AS_DN45721_c0_g1_i1.p1 AS_DN76449_c0_g1_i1.p1 Aco025745.1 Eucgr.F02082.1.p Eucgr.J02874.1.p Eucgr.L01081.1.p HY_DN13659_c0_g1_i1.p1 HY_DN22578_c0_g1_i1.p1 HY_DN32855_c0_g1_i1.p1 HY_DN6331_c0_g1_i1.p1 HY_DN70247_c0_g1_i1.p1 OWM87116.1 Sobic.004G144700.1.p Sspon.002A0020830 Sspon.002A0020850 Sspon.002A0020880 Sspon.005A0018250 Sspon.006A0002372 evm.model.AsparagusV1_06.1108 evm.model.AsparagusV1_07.2642 evm.model.AsparagusV1_09.361 evm_27.model.AmTr_v1.0_scaffold00056.233 evm_27.model.AmTr_v1.0_scaffold00263.2 evm_27.model.AmTr_v1.0_scaffold00705.1 evm_27.model.AmTr_v1.0_scaffold02462.1
OG0000916	0	4	5	4	3	6	5	3	1	2	33	AF_DN38341_c0_g1_i1.p1 AF_DN39744_c0_g1_i1.p1 AF_DN44061_c0_g1_i2.p1 AF_DN47456_c0_g1_i1.p1 AS_DN1399_c0_g1_i1.p1 AS_DN17133_c0_g1_i1.p1 AS_DN46589_c0_g1_i1.p1 AS_DN50435_c0_g1_i2.p1 AS_DN56520_c0_g1_i1.p1 Eucgr.D01451.1.p Eucgr.D01455.1.p Eucgr.G00085.1.p Eucgr.H00883.1.p Eucgr.K03522.1.p Eucgr.L00168.1.p HY_DN22024_c0_g1_i1.p1 HY_DN23993_c0_g1_i1.p1 HY_DN33369_c0_g1_i1.p1 HY_DN43177_c0_g1_i1.p1 HY_DN93223_c0_g1_i1.p1 OWM62821.1 OWM84842.1 OWM85643.1 Sobic.006G090700.1.p Sspon.005A0013650 Sspon.005C0009551 evm.model.AsparagusV1_06.1945 evm.model.AsparagusV1_06.957 evm.model.AsparagusV1_09.367 evm.model.AsparagusV1_10.1548 evm_27.model.AmTr_v1.0_scaffold00035.55 evm_27.model.AmTr_v1.0_scaffold00060.134 evm_27.model.AmTr_v1.0_scaffold00079.14
OG0000917	0	1	3	0	2	11	3	8	2	3	33	AF_DN52325_c1_g1_i2.p1 AS_DN51701_c0_g1_i1.p2 AS_DN54223_c0_g1_i1.p1 AS_DN54857_c0_g1_i1.p1 Eucgr.A00020.1.p Eucgr.A00021.1.p Eucgr.H00321.1.p Eucgr.H00323.1.p Eucgr.H00324.1.p Eucgr.H00325.1.p Eucgr.H00326.1.p Eucgr.H00327.1.p Eucgr.H00328.1.p Eucgr.H00329.1.p Eucgr.K02166.1.p HY_DN32731_c0_g1_i1.p2 HY_DN33906_c0_g1_i1.p1 HY_DN33968_c0_g1_i2.p1 OWM67885.1 OWM67888.1 OWM67892.1 OWM74821.1 OWM74824.1 OWM74826.1 OWM74827.1 OWM77093.1 Sobic.004G208700.1.p Sobic.006G132200.1.p Sspon.004A0010890 Sspon.005A0010050 Sspon.005C0006650 evm_27.model.AmTr_v1.0_scaffold00066.266 evm_27.model.AmTr_v1.0_scaffold00066.267
OG0000918	0	0	0	1	0	9	0	23	0	0	33	Eucgr.G00233.1.p Eucgr.G00339.1.p Eucgr.G00340.1.p Eucgr.H00853.1.p Eucgr.H01296.1.p Eucgr.H01302.1.p Eucgr.H01885.1.p Eucgr.H03232.1.p Eucgr.L00538.1.p OWM63560.1 OWM67414.1 OWM67577.1 OWM70737.1 OWM70949.1 OWM71369.1 OWM71376.1 OWM73851.1 OWM73905.1 OWM79389.1 OWM79521.1 OWM80114.1 OWM82908.1 OWM82910.1 OWM83481.1 OWM86195.1 OWM86883.1 OWM86884.1 OWM86885.1 OWM86886.1 OWM86887.1 OWM86888.1 OWM90740.1 evm.model.AsparagusV1_07.1045
OG0000919	0	0	0	2	0	13	0	18	0	0	33	Eucgr.D00311.1.p Eucgr.D00312.1.p Eucgr.D00313.1.p Eucgr.E02824.1.p Eucgr.E02827.1.p Eucgr.E02829.1.p Eucgr.E02866.1.p Eucgr.E02870.1.p Eucgr.E02872.1.p Eucgr.E02873.1.p Eucgr.H04834.1.p Eucgr.I02506.1.p Eucgr.L01236.1.p OWM63900.1 OWM64771.1 OWM66254.1 OWM66255.1 OWM66257.1 OWM66259.1 OWM68527.1 OWM68528.1 OWM68531.1 OWM77522.1 OWM77523.1 OWM77524.1 OWM77617.1 OWM79127.1 OWM87072.1 OWM89378.1 OWM89379.1 OWM91241.1 evm.model.AsparagusV1_03.1177 evm.model.AsparagusV1_03.1178
OG0000920	0	0	0	0	0	0	0	33	0	0	33	OWM62610.1 OWM62611.1 OWM62891.1 OWM62892.1 OWM66581.1 OWM66582.1 OWM66590.1 OWM66591.1 OWM66592.1 OWM66595.1 OWM66596.1 OWM66597.1 OWM66601.1 OWM66602.1 OWM66603.1 OWM66604.1 OWM66605.1 OWM66606.1 OWM66607.1 OWM66609.1 OWM66610.1 OWM69527.1 OWM76548.1 OWM76560.1 OWM76561.1 OWM76563.1 OWM76564.1 OWM76565.1 OWM76566.1 OWM76567.1 OWM76569.1 OWM85535.1 OWM86915.1
OG0000921	12	1	2	3	1	1	1	1	6	4	32	AF_DN21608_c0_g1_i1.p1 AS_DN139883_c0_g1_i1.p1 AS_DN18438_c0_g1_i1.p1 Aco001349.1 Aco002050.1 Aco002657.1 Aco002659.1 Aco002660.1 Aco002663.1 Aco009085.1 Aco014474.1 Aco014769.1 Aco014772.1 Aco014773.1 Aco031159.1 Eucgr.H05072.1.p HY_DN3995_c0_g1_i1.p1 OWM69425.1 Sobic.002G222600.1.p Sobic.002G222700.1.p Sobic.002G326000.1.p Sobic.002G326100.1.p Sobic.006G097000.1.p Sobic.007G154100.1.p Sspon.002A0008670 Sspon.002A0008690 Sspon.002A0017460 Sspon.005A0013230 evm.model.AsparagusV1_06.1620 evm.model.AsparagusV1_06.1627 evm.model.AsparagusV1_07.3898 evm_27.model.AmTr_v1.0_scaffold00008.202
OG0000922	2	4	4	1	1	5	3	3	5	4	32	AF_DN27017_c0_g1_i1.p1 AF_DN35728_c0_g1_i1.p1 AF_DN47943_c0_g1_i2.p1 AF_DN54263_c2_g1_i3.p1 AS_DN1133_c0_g1_i1.p1 AS_DN59187_c3_g1_i2.p1 AS_DN59187_c3_g2_i1.p1 AS_DN9768_c0_g1_i1.p1 Aco016927.1 Aco019679.1 Eucgr.C01945.1.p Eucgr.C02662.1.p Eucgr.J03106.1.p Eucgr.J03109.1.p Eucgr.J03112.1.p HY_DN110618_c0_g1_i1.p1 HY_DN39232_c0_g1_i1.p1 HY_DN93377_c0_g1_i1.p2 OWM81868.1 OWM86788.1 OWM86789.1 Sobic.004G213000.1.p Sobic.005G051800.1.p Sobic.005G179600.1.p Sobic.006G137600.1.p Sobic.008G024100.1.p Sspon.004A0010620 Sspon.005A0010010 Sspon.005C0006330 Sspon.007C0026180 evm.model.AsparagusV1_08.1855 evm_27.model.AmTr_v1.0_scaffold00065.145
OG0000923	3	2	2	4	2	3	2	2	9	3	32	AF_DN36176_c0_g1_i1.p1 AF_DN41889_c0_g1_i1.p1 AS_DN45204_c0_g1_i1.p1 AS_DN49080_c0_g1_i1.p1 Aco004129.1 Aco014515.1 Aco014709.1 Eucgr.B00459.1.p Eucgr.B00995.1.p Eucgr.J01219.1.p HY_DN65256_c0_g1_i1.p1 HY_DN92051_c0_g1_i1.p1 OWM73970.1 OWM90428.1 Sobic.001G265600.1.p Sobic.001G355300.1.p Sobic.003G206400.2.p Sobic.004G120500.1.p Sobic.004G120550.1.p Sobic.004G120600.1.p Sobic.004G190200.1.p Sobic.006G104900.1.p Sobic.006G105200.1.p Sspon.001A0013071 Sspon.001A0020080 Sspon.004A0012380 evm.model.AsparagusV1_04.398 evm.model.AsparagusV1_07.3507 evm.model.AsparagusV1_07.3759 evm.model.AsparagusV1_08.2404 evm_27.model.AmTr_v1.0_scaffold00010.354 evm_27.model.AmTr_v1.0_scaffold00010.52
OG0000924	3	5	4	6	1	2	4	2	3	2	32	AF_DN41679_c0_g1_i1.p1 AF_DN49523_c0_g1_i2.p1 AF_DN50051_c2_g1_i1.p1 AF_DN50779_c0_g1_i1.p2 AF_DN50779_c0_g2_i1.p1 AS_DN103339_c0_g1_i1.p1 AS_DN43956_c0_g1_i1.p1 AS_DN52629_c1_g1_i1.p1 AS_DN55356_c0_g1_i2.p1 Aco009497.1 Aco018982.1 Aco023684.1 Eucgr.C00785.1.p Eucgr.C03301.1.p HY_DN34638_c0_g1_i1.p1 HY_DN37006_c2_g2_i1.p1 HY_DN37544_c0_g1_i1.p1 HY_DN79800_c0_g1_i1.p1 OWM74379.1 OWM84042.1 Sobic.001G343900.1.p Sobic.002G214800.1.p Sobic.002G374100.1.p Sspon.001A0014360 Sspon.002B0003701 evm.model.AsparagusV1_03.1338 evm.model.AsparagusV1_04.489 evm.model.AsparagusV1_06.383 evm.model.AsparagusV1_06.387 evm.model.AsparagusV1_08.2655 evm.model.AsparagusV1_08.2656 evm_27.model.AmTr_v1.0_scaffold00131.93
OG0000925	3	3	4	3	2	5	2	5	2	3	32	AF_DN37364_c0_g1_i1.p1 AF_DN47413_c1_g1_i1.p1 AF_DN50283_c0_g1_i2.p1 AS_DN100254_c0_g1_i1.p1 AS_DN33372_c0_g1_i1.p1 AS_DN55654_c1_g1_i1.p1 AS_DN57273_c1_g1_i1.p1 Aco002278.1 Aco012061.1 Aco018913.1 Eucgr.C02760.1.p Eucgr.D02033.1.p Eucgr.E00451.1.p Eucgr.F02260.1.p Eucgr.F03882.1.p HY_DN33224_c1_g1_i1.p1 HY_DN58350_c0_g1_i1.p1 OWM69617.1 OWM70789.1 OWM71826.1 OWM86731.1 OWM88387.1 Sobic.004G214000.1.p Sobic.008G147900.1.p Sspon.002A0040180 Sspon.004B0009710 Sspon.004D0012131 evm.model.AsparagusV1_07.3034 evm.model.AsparagusV1_08.1568 evm.model.AsparagusV1_10.14 evm_27.model.AmTr_v1.0_scaffold00086.79 evm_27.model.AmTr_v1.0_scaffold00137.50
OG0000926	6	2	0	2	6	6	0	3	4	3	32	AF_DN17755_c0_g1_i1.p1 AF_DN40239_c0_g2_i1.p1 Aco001710.1 Aco003089.1 Aco015053.1 Aco017770.1 Aco027839.1 Aco030719.1 Eucgr.C01049.1.p Eucgr.C03849.1.p Eucgr.F02027.1.p Eucgr.F03018.1.p Eucgr.H00729.1.p Eucgr.H02494.1.p OWM81385.1 OWM85896.1 OWM89914.1 Sobic.003G316350.1.p Sobic.004G068000.1.p Sobic.006G064200.1.p Sobic.010G187800.1.p Sspon.003A0005650 Sspon.004A0014120 Sspon.005A0015290 evm.model.AsparagusV1_01.530 evm.model.AsparagusV1_04.1606 evm_27.model.AmTr_v1.0_scaffold00012.154 evm_27.model.AmTr_v1.0_scaffold00016.312 evm_27.model.AmTr_v1.0_scaffold00049.248 evm_27.model.AmTr_v1.0_scaffold00061.190 evm_27.model.AmTr_v1.0_scaffold00101.15 evm_27.model.AmTr_v1.0_scaffold00200.3
OG0000927	2	3	3	4	1	2	3	2	4	8	32	AF_DN47295_c0_g2_i1.p1 AF_DN53974_c2_g1_i1.p1 AF_DN53974_c2_g2_i1.p1 AS_DN43024_c0_g1_i1.p1 AS_DN58724_c1_g1_i1.p1 AS_DN73830_c0_g1_i1.p1 Aco000522.1 Aco001450.1 Eucgr.B02371.1.p Eucgr.K03138.1.p HY_DN27942_c0_g1_i1.p1 HY_DN39266_c0_g1_i1.p1 HY_DN39266_c0_g2_i1.p1 OWM64633.1 OWM89295.1 Sobic.001G034100.1.p Sobic.001G421000.1.p Sobic.001G421200.2.p Sobic.009G013600.1.p Sspon.001A0040030 Sspon.001C0008261 Sspon.001C0008280 Sspon.002B0028100 Sspon.002B0028110 Sspon.007A0020760 Sspon.007A0020850 Sspon.008B0013521 evm.model.AsparagusV1_03.1801 evm.model.AsparagusV1_07.201 evm.model.AsparagusV1_08.277 evm.model.AsparagusV1_08.3513 evm_27.model.AmTr_v1.0_scaffold00012.126
OG0000928	1	2	2	1	2	21	0	1	1	1	32	AF_DN66752_c0_g1_i1.p1 AF_DN74785_c0_g1_i1.p1 AS_DN136223_c0_g1_i1.p1 AS_DN26669_c0_g1_i1.p1 Aco017216.1 Eucgr.E00686.1.p Eucgr.E00696.1.p Eucgr.E00704.1.p Eucgr.E00710.1.p Eucgr.E00726.1.p Eucgr.E00744.1.p Eucgr.E00747.1.p Eucgr.E00749.1.p Eucgr.E00752.1.p Eucgr.E00762.1.p Eucgr.E00894.1.p Eucgr.E00895.1.p Eucgr.E00900.1.p Eucgr.E00912.1.p Eucgr.E00939.1.p Eucgr.E00945.1.p Eucgr.E00956.1.p Eucgr.E00969.1.p Eucgr.E00971.1.p Eucgr.E01013.1.p Eucgr.H03743.1.p OWM85198.1 Sobic.002G181200.5.p Sspon.002A0020361 evm.model.AsparagusV1_01.518 evm_27.model.AmTr_v1.0_scaffold00021.192 evm_27.model.AmTr_v1.0_scaffold00021.193
OG0000929	5	3	3	4	3	2	4	1	3	4	32	AF_DN41246_c0_g1_i1.p1 AF_DN46913_c0_g1_i1.p1 AF_DN48910_c0_g1_i2.p1 AS_DN52918_c1_g1_i1.p1 AS_DN55091_c0_g1_i1.p1 AS_DN559_c0_g1_i1.p1 Aco001752.1 Aco002575.1 Aco004498.1 Aco006766.1 Aco013689.1 Eucgr.B03976.1.p Eucgr.D00335.1.p HY_DN11612_c0_g1_i1.p1 HY_DN34361_c0_g1_i2.p1 HY_DN36034_c1_g1_i1.p1 HY_DN60321_c0_g1_i1.p1 OWM63569.1 Sobic.001G392200.1.p Sobic.006G007700.1.p Sobic.009G246700.1.p Sspon.001D0010180 Sspon.005B0017530 Sspon.007A0001550 Sspon.007D0000931 evm.model.AsparagusV1_01.3295 evm.model.AsparagusV1_02.2208 evm.model.AsparagusV1_05.203 evm.model.AsparagusV1_05.810 evm_27.model.AmTr_v1.0_scaffold00003.242 evm_27.model.AmTr_v1.0_scaffold00086.55 evm_27.model.AmTr_v1.0_scaffold00086.56
OG0000930	3	5	5	4	2	2	4	3	2	2	32	AF_DN1358_c0_g1_i1.p1 AF_DN46791_c0_g1_i1.p1 AF_DN48890_c0_g1_i1.p1 AF_DN64150_c0_g1_i1.p1 AF_DN85939_c0_g1_i1.p1 AS_DN31522_c0_g1_i1.p1 AS_DN43306_c0_g1_i1.p1 AS_DN51195_c0_g1_i1.p1 AS_DN53098_c0_g1_i1.p1 AS_DN61146_c0_g1_i1.p1 Aco001773.1 Aco002555.1 Aco020770.1 Eucgr.H01002.1.p Eucgr.H02521.1.p HY_DN104467_c0_g1_i1.p1 HY_DN20817_c0_g1_i1.p1 HY_DN34048_c0_g1_i1.p1 HY_DN70187_c0_g1_i1.p1 OWM62846.1 OWM62847.1 OWM76093.1 Sobic.003G144000.1.p Sobic.010G018900.1.p Sspon.003A0019210 Sspon.008A0021361 evm.model.AsparagusV1_05.180 evm.model.AsparagusV1_07.1256 evm.model.AsparagusV1_07.1257 evm.model.AsparagusV1_08.424 evm_27.model.AmTr_v1.0_scaffold00045.222 evm_27.model.AmTr_v1.0_scaffold00085.26
OG0000931	4	2	3	2	3	5	2	3	4	4	32	AF_DN49792_c1_g1_i1.p1 AF_DN52653_c0_g1_i1.p1 AS_DN103989_c0_g1_i1.p1 AS_DN55462_c1_g1_i1.p1 AS_DN58148_c2_g1_i1.p1 Aco004079.1 Aco006566.1 Aco009010.1 Aco009560.1 Eucgr.A01838.1.p Eucgr.B00026.1.p Eucgr.F00328.1.p Eucgr.F04068.1.p Eucgr.G00778.1.p HY_DN37460_c0_g1_i1.p1 HY_DN38855_c0_g1_i1.p1 OWM81419.1 OWM87746.1 OWM91063.1 Sobic.002G312900.1.p Sobic.006G209400.1.p Sobic.006G225600.1.p Sobic.007G078000.4.p Sspon.002A0009330 Sspon.005A0004461 Sspon.005A0005951 Sspon.006A0012151 evm.model.AsparagusV1_03.1816 evm.model.AsparagusV1_07.2589 evm_27.model.AmTr_v1.0_scaffold00025.340 evm_27.model.AmTr_v1.0_scaffold00038.131 evm_27.model.AmTr_v1.0_scaffold00183.21
OG0000932	2	1	1	1	2	12	1	4	4	4	32	AF_DN45237_c0_g1_i1.p1 AS_DN51524_c0_g1_i1.p1 Aco004076.1 Aco004077.1 Eucgr.F00329.1.p Eucgr.G00780.1.p Eucgr.H04767.1.p Eucgr.I00501.1.p Eucgr.I00502.1.p Eucgr.I00503.1.p Eucgr.I00504.1.p Eucgr.I00505.1.p Eucgr.I00506.1.p Eucgr.I00507.1.p Eucgr.I00509.1.p Eucgr.L02400.1.p HY_DN43722_c0_g1_i1.p1 OWM79951.1 OWM82187.1 OWM87745.1 OWM89722.1 Sobic.001G261484.1.p Sobic.001G351600.1.p Sobic.002G379800.1.p Sobic.006G072900.1.p Sspon.001A0013320 Sspon.001A0021081 Sspon.002A0004680 Sspon.003A0027130 evm.model.AsparagusV1_03.250 evm_27.model.AmTr_v1.0_scaffold00010.525 evm_27.model.AmTr_v1.0_scaffold01033.1
OG0000933	3	0	1	4	1	7	1	7	5	3	32	AS_DN48613_c0_g1_i1.p1 Aco004274.1 Aco009705.1 Aco009707.1 Eucgr.B01083.1.p Eucgr.B01084.1.p Eucgr.B01734.1.p Eucgr.H01465.1.p Eucgr.H03461.1.p Eucgr.H04398.1.p Eucgr.L02495.1.p HY_DN27701_c0_g1_i1.p1 OWM62999.1 OWM66849.1 OWM69825.1 OWM74271.1 OWM77844.1 OWM77845.1 OWM82002.1 Sobic.001G091000.1.p Sobic.001G241000.1.p Sobic.001G497700.1.p Sobic.004G142500.1.p Sobic.007G109800.1.p Sspon.001A0003600 Sspon.004B0014370 Sspon.006B0009360 evm.model.AsparagusV1_04.6 evm.model.AsparagusV1_07.3281 evm.model.AsparagusV1_08.1904 evm.model.AsparagusV1_08.1905 evm_27.model.AmTr_v1.0_scaffold00004.22
OG0000934	4	3	3	2	2	2	2	6	4	4	32	AF_DN46455_c0_g1_i5.p1 AF_DN47714_c0_g1_i2.p1 AF_DN49852_c0_g1_i1.p1 AS_DN56458_c1_g1_i1.p1 AS_DN56458_c2_g1_i1.p1 AS_DN56479_c1_g1_i1.p1 Aco000110.1 Aco003891.1 Aco012406.1 Aco017583.1 Eucgr.B03157.1.p Eucgr.G02452.1.p HY_DN36673_c0_g1_i1.p1 HY_DN39108_c4_g1_i1.p1 OWM65236.1 OWM75895.1 OWM87266.1 OWM89175.1 OWM89176.1 OWM89473.1 Sobic.001G085200.1.p Sobic.002G366000.1.p Sobic.003G305601.1.p Sobic.004G152300.1.p Sspon.001B0044890 Sspon.002A0005470 Sspon.003B0011390 Sspon.004A0014850 evm.model.AsparagusV1_02.390 evm.model.AsparagusV1_03.2738 evm_27.model.AmTr_v1.0_scaffold00013.226 evm_27.model.AmTr_v1.0_scaffold00110.120
OG0000935	3	2	2	5	2	2	2	2	6	6	32	AF_DN31217_c0_g1_i1.p1 AF_DN83742_c0_g1_i1.p1 AS_DN129343_c0_g1_i1.p1 AS_DN27547_c0_g1_i1.p1 Aco004015.1 Aco009528.1 Aco012568.1 Eucgr.F02358.1.p Eucgr.G01455.1.p HY_DN105380_c0_g1_i1.p1 HY_DN7490_c0_g1_i1.p1 OWM75424.1 OWM80737.1 Sobic.001G479600.1.p Sobic.003G203800.1.p Sobic.003G204200.1.p Sobic.006G217500.2.p Sobic.007G076800.2.p Sobic.009G175800.1.p Sspon.001A0005111 Sspon.001D0004720 Sspon.003A0014960 Sspon.006A0012292 Sspon.006B0011810 Sspon.007A0007130 evm.model.AsparagusV1_01.95 evm.model.AsparagusV1_01.96 evm.model.AsparagusV1_05.751 evm.model.AsparagusV1_05.86 evm.model.AsparagusV1_09.291 evm_27.model.AmTr_v1.0_scaffold00059.107 evm_27.model.AmTr_v1.0_scaffold00077.154
OG0000936	2	3	4	4	3	3	6	2	2	3	32	AF_DN46910_c0_g1_i1.p1 AF_DN48345_c0_g1_i1.p1 AF_DN6576_c0_g1_i1.p1 AS_DN49920_c0_g1_i1.p1 AS_DN49920_c1_g1_i1.p1 AS_DN54925_c0_g1_i1.p1 AS_DN78913_c0_g1_i1.p1 Aco003824.1 Aco012566.1 Eucgr.A00793.1.p Eucgr.I00715.1.p Eucgr.K02165.1.p HY_DN108865_c0_g1_i1.p1 HY_DN31855_c1_g1_i1.p1 HY_DN52392_c0_g1_i1.p1 HY_DN57824_c0_g1_i1.p1 HY_DN60326_c0_g1_i1.p1 HY_DN85605_c0_g1_i1.p1 OWM81600.1 OWM82113.1 Sobic.001G463200.1.p Sobic.008G026600.1.p Sspon.001A0006520 Sspon.001B0010090 Sspon.007A0024460 evm.model.AsparagusV1_02.1754 evm.model.AsparagusV1_02.897 evm.model.AsparagusV1_08.1280 evm.model.AsparagusV1_08.1281 evm_27.model.AmTr_v1.0_scaffold00005.209 evm_27.model.AmTr_v1.0_scaffold00077.161 evm_27.model.AmTr_v1.0_scaffold00144.2
OG0000937	5	3	2	4	3	1	4	4	4	2	32	AF_DN105321_c0_g1_i1.p1 AF_DN47107_c0_g1_i1.p1 AF_DN78253_c0_g1_i1.p1 AS_DN53028_c0_g1_i1.p1 AS_DN78357_c0_g1_i1.p2 Aco003653.1 Aco003929.1 Aco006657.1 Aco008948.1 Aco025497.1 Eucgr.K00045.1.p HY_DN20049_c0_g1_i1.p3 HY_DN34225_c0_g1_i1.p2 HY_DN34225_c1_g1_i1.p1 HY_DN98901_c0_g1_i1.p1 OWM76231.1 OWM79694.1 OWM85646.1 OWM90604.1 Sobic.001G025201.1.p Sobic.003G430700.1.p Sobic.004G155900.1.p Sobic.006G053000.1.p Sspon.004A0014640 Sspon.005A0016111 evm.model.AsparagusV1_02.1129 evm.model.AsparagusV1_02.1729 evm.model.AsparagusV1_08.2037 evm.model.AsparagusV1_09.1391 evm_27.model.AmTr_v1.0_scaffold00013.4 evm_27.model.AmTr_v1.0_scaffold00018.21 evm_27.model.AmTr_v1.0_scaffold00474.1
OG0000938	4	5	3	3	2	4	4	1	3	3	32	AF_DN17809_c0_g1_i1.p1 AF_DN41885_c0_g1_i1.p1 AF_DN41885_c0_g2_i1.p1 AF_DN51749_c1_g1_i1.p1 AF_DN53114_c1_g1_i1.p1 AS_DN52919_c0_g1_i1.p1 AS_DN55418_c0_g1_i1.p1 AS_DN55715_c0_g1_i1.p1 Aco003919.1 Aco004836.1 Aco015067.1 Aco017559.1 Eucgr.B03564.1.p Eucgr.B03745.1.p Eucgr.I02063.1.p Eucgr.L00304.1.p HY_DN112267_c0_g1_i1.p1 HY_DN34811_c0_g1_i1.p1 HY_DN35092_c0_g1_i1.p1 HY_DN38543_c0_g1_i1.p1 OWM64491.1 Sobic.001G173600.1.p Sobic.003G410400.1.p Sobic.005G194700.2.p Sspon.001A0028730 Sspon.003A0000110 Sspon.006A0023710 evm.model.AsparagusV1_06.1990 evm.model.AsparagusV1_09.1509 evm.model.AsparagusV1_Unassigned.709 evm_27.model.AmTr_v1.0_scaffold00016.7 evm_27.model.AmTr_v1.0_scaffold00047.101
OG0000939	4	5	4	3	1	3	1	1	5	5	32	AF_DN41398_c0_g1_i1.p1 AF_DN50505_c1_g1_i1.p1 AF_DN51513_c0_g1_i1.p1 AF_DN51513_c1_g2_i1.p1 AF_DN9536_c0_g1_i1.p1 AS_DN41899_c0_g1_i1.p1 AS_DN57556_c1_g1_i1.p1 AS_DN57556_c2_g1_i1.p1 AS_DN92183_c0_g1_i1.p1 Aco003903.1 Aco004854.1 Aco012414.1 Aco017364.1 Eucgr.B03147.1.p Eucgr.G02444.1.p Eucgr.H00766.1.p HY_DN32462_c0_g1_i2.p1 OWM75889.1 Sobic.001G335400.1.p Sobic.001G456400.1.p Sobic.001G480550.1.p Sobic.002G367100.1.p Sobic.010G102900.1.p Sspon.001A0007020 Sspon.001A0015030 Sspon.001B0007490 Sspon.001B0018710 Sspon.002A0005280 evm.model.AsparagusV1_03.2012 evm.model.AsparagusV1_07.2893 evm.model.AsparagusV1_08.1738 evm_27.model.AmTr_v1.0_scaffold00154.36
OG0000940	2	3	4	3	7	2	3	3	2	3	32	AF_DN43702_c0_g1_i1.p2 AF_DN47947_c0_g1_i1.p1 AF_DN48882_c0_g1_i1.p1 AS_DN46158_c0_g1_i1.p2 AS_DN50133_c0_g1_i1.p2 AS_DN54681_c0_g1_i1.p1 AS_DN59178_c3_g1_i1.p1 Aco000201.1 Aco004108.1 Eucgr.E04306.1.p Eucgr.H02311.1.p HY_DN25097_c0_g1_i1.p1 HY_DN28380_c0_g1_i1.p1 HY_DN34359_c0_g1_i1.p1 OWM74625.1 OWM87106.1 OWM88824.1 Sobic.001G100400.2.p Sobic.009G224900.1.p Sspon.001D0034870 Sspon.007B0002370 Sspon.007B0002411 evm.model.AsparagusV1_01.3195 evm.model.AsparagusV1_03.1773 evm.model.AsparagusV1_08.896 evm_27.model.AmTr_v1.0_scaffold00002.322 evm_27.model.AmTr_v1.0_scaffold00010.338 evm_27.model.AmTr_v1.0_scaffold00026.42 evm_27.model.AmTr_v1.0_scaffold00056.138 evm_27.model.AmTr_v1.0_scaffold00064.90 evm_27.model.AmTr_v1.0_scaffold00065.136 evm_27.model.AmTr_v1.0_scaffold00065.70
OG0000941	4	1	1	1	1	7	2	4	7	4	32	AF_DN49572_c0_g1_i1.p1 AS_DN49322_c0_g1_i1.p1 Aco012905.1 Aco018829.1 Aco026799.1 Aco027981.1 Eucgr.D00324.1.p Eucgr.D00325.1.p Eucgr.D00326.1.p Eucgr.D00328.1.p Eucgr.D00331.1.p Eucgr.E00319.1.p Eucgr.E01707.1.p HY_DN4016_c0_g1_i1.p1 HY_DN9046_c0_g1_i1.p1 OWM83681.1 OWM87074.1 OWM87079.1 OWM88559.1 Sobic.004G277000.1.p Sobic.006G107100.1.p Sobic.006G121000.1.p Sobic.006G195000.1.p Sobic.006G195100.1.p Sobic.006G195200.1.p Sobic.007G070600.1.p Sspon.005A0005730 Sspon.005A0012610 Sspon.005B0004080 Sspon.005B0004090 evm.model.AsparagusV1_04.1168 evm_27.model.AmTr_v1.0_scaffold00002.96
OG0000942	3	5	5	3	3	2	3	1	6	1	32	AF_DN40261_c0_g1_i1.p1 AF_DN52288_c0_g1_i1.p1 AF_DN53736_c0_g1_i1.p1 AF_DN54516_c3_g1_i1.p1 AF_DN54516_c4_g1_i1.p1 AS_DN43229_c1_g1_i1.p1 AS_DN57990_c0_g1_i1.p1 AS_DN58182_c3_g1_i1.p1 AS_DN58182_c3_g2_i1.p1 AS_DN96407_c0_g1_i1.p1 Aco013179.1 Aco017276.1 Aco025706.1 Eucgr.A02461.1.p Eucgr.K01846.1.p HY_DN14713_c0_g1_i1.p1 HY_DN37523_c0_g1_i1.p1 HY_DN38257_c0_g1_i1.p1 OWM82649.1 Sobic.003G148000.3.p Sobic.003G343600.1.p Sobic.005G051050.1.p Sobic.007G052000.1.p Sobic.007G052201.1.p Sobic.009G169100.1.p Sspon.007A0007722 evm.model.AsparagusV1_01.1218 evm.model.AsparagusV1_08.117 evm.model.AsparagusV1_10.82 evm_27.model.AmTr_v1.0_scaffold00009.372 evm_27.model.AmTr_v1.0_scaffold00024.120 evm_27.model.AmTr_v1.0_scaffold00048.117
OG0000943	6	1	2	2	3	4	1	2	6	5	32	AF_DN49983_c0_g1_i1.p1 AS_DN27701_c0_g1_i1.p1 AS_DN30887_c0_g1_i1.p1 Aco005178.1 Aco005692.1 Aco008781.1 Aco010400.1 Aco014351.1 Aco029502.1 Eucgr.A02084.1.p Eucgr.C04137.1.p Eucgr.I00311.1.p Eucgr.K01479.1.p HY_DN104111_c0_g1_i1.p1 OWM73238.1 OWM78803.1 Sobic.001G061900.1.p Sobic.001G148300.1.p Sobic.002G045800.1.p Sobic.005G164000.1.p Sobic.009G210900.1.p Sobic.010G177600.1.p Sspon.001A0030482 Sspon.001A0038310 Sspon.006C0022580 Sspon.007A0004280 Sspon.008C0009180 evm.model.AsparagusV1_03.483 evm.model.AsparagusV1_08.2757 evm_27.model.AmTr_v1.0_scaffold00004.66 evm_27.model.AmTr_v1.0_scaffold00022.205 evm_27.model.AmTr_v1.0_scaffold00104.30
OG0000944	3	3	3	4	2	3	3	3	3	5	32	AF_DN45765_c0_g1_i1.p1 AF_DN50580_c1_g1_i1.p1 AF_DN54350_c2_g1_i3.p1 AS_DN26664_c0_g1_i1.p1 AS_DN52591_c0_g1_i1.p1 AS_DN59609_c3_g1_i3.p1 Aco009892.1 Aco012902.1 Aco028338.1 Eucgr.C00621.1.p Eucgr.C03702.1.p Eucgr.E00325.1.p HY_DN24200_c0_g1_i1.p1 HY_DN30901_c0_g1_i1.p1 HY_DN39314_c1_g1_i2.p1 OWM66094.1 OWM67750.1 OWM88309.1 Sobic.003G036900.1.p Sobic.006G028200.1.p Sobic.009G069200.1.p Sspon.003A0028281 Sspon.005A0017600 Sspon.005B0015880 Sspon.007B0014910 Sspon.007D0013000 evm.model.AsparagusV1_01.2402 evm.model.AsparagusV1_03.1749 evm.model.AsparagusV1_03.2956 evm.model.AsparagusV1_08.528 evm_27.model.AmTr_v1.0_scaffold00002.73 evm_27.model.AmTr_v1.0_scaffold00136.40
OG0000945	2	3	6	3	2	5	4	2	3	2	32	AF_DN42630_c0_g1_i1.p1 AF_DN53204_c2_g3_i1.p1 AF_DN53227_c1_g1_i1.p1 AS_DN128770_c0_g1_i1.p1 AS_DN14365_c0_g1_i1.p1 AS_DN17216_c0_g1_i1.p1 AS_DN35947_c0_g1_i1.p1 AS_DN51427_c1_g1_i1.p1 AS_DN58115_c0_g1_i1.p1 Aco012920.1 Aco016577.1 Eucgr.E03508.1.p Eucgr.F01251.1.p Eucgr.F01316.1.p Eucgr.F03282.1.p Eucgr.J01340.1.p HY_DN29650_c0_g1_i1.p1 HY_DN31264_c0_g1_i1.p1 HY_DN37666_c2_g1_i1.p1 HY_DN53355_c0_g1_i1.p1 OWM73837.1 OWM88578.1 Sobic.001G458200.1.p Sobic.004G175900.2.p Sobic.004G179100.1.p Sspon.001A0006940 Sspon.001B0034850 evm.model.AsparagusV1_05.3183 evm.model.AsparagusV1_07.1021 evm.model.AsparagusV1_Unassigned.686 evm_27.model.AmTr_v1.0_scaffold00033.257 evm_27.model.AmTr_v1.0_scaffold00106.103
OG0000946	6	5	8	1	2	2	6	1	1	0	32	AF_DN38887_c0_g1_i1.p1 AF_DN42553_c0_g1_i1.p1 AF_DN56051_c0_g1_i1.p2 AF_DN58230_c0_g1_i1.p1 AF_DN79540_c0_g1_i1.p1 AS_DN116456_c0_g1_i1.p1 AS_DN117960_c0_g1_i1.p1 AS_DN37376_c0_g1_i1.p1 AS_DN42061_c0_g1_i1.p1 AS_DN50165_c0_g1_i2.p1 AS_DN62378_c0_g1_i1.p1 AS_DN65830_c0_g1_i1.p1 AS_DN9080_c0_g1_i1.p1 Aco020200.1 Aco022610.1 Aco022853.1 Aco023841.1 Aco024162.1 Aco027321.1 Eucgr.J02737.1.p Eucgr.L00375.1.p HY_DN113423_c0_g1_i1.p1 HY_DN23334_c0_g1_i1.p1 HY_DN27568_c1_g1_i1.p1 HY_DN35392_c0_g1_i1.p1 HY_DN40606_c0_g1_i1.p1 HY_DN83064_c0_g1_i1.p1 OWM62558.1 Sobic.004G120150.1.p evm.model.AsparagusV1_06.214 evm_27.model.AmTr_v1.0_scaffold00058.8 evm_27.model.AmTr_v1.0_scaffold02513.1
OG0000947	2	2	2	4	1	9	2	2	3	5	32	AF_DN52175_c1_g1_i1.p1 AF_DN52474_c0_g1_i1.p1 AS_DN55887_c0_g1_i1.p1 AS_DN56733_c0_g1_i1.p1 Aco007883.1 Aco011205.1 Eucgr.A02425.1.p Eucgr.B01257.1.p Eucgr.C00470.1.p Eucgr.F04348.1.p Eucgr.G01092.1.p Eucgr.G01544.1.p Eucgr.G01602.1.p Eucgr.H05077.1.p Eucgr.L00498.1.p HY_DN36402_c0_g1_i1.p1 HY_DN38246_c0_g2_i1.p1 OWM69415.1 OWM90144.1 Sobic.002G312700.1.p Sobic.005G055600.1.p Sobic.008G052300.1.p Sspon.002A0009403 Sspon.005A0024040 Sspon.005A0024060 Sspon.007B0026460 Sspon.007B0026470 evm.model.AsparagusV1_02.732 evm.model.AsparagusV1_04.359 evm.model.AsparagusV1_09.984 evm.model.AsparagusV1_10.1827 evm_27.model.AmTr_v1.0_scaffold00017.74
OG0000948	2	0	2	4	3	4	1	3	5	8	32	AS_DN21025_c0_g1_i1.p1 AS_DN34304_c0_g1_i1.p1 Aco003650.1 Aco016052.1 Eucgr.B00089.1.p Eucgr.B00090.1.p Eucgr.K02702.1.p Eucgr.K02704.1.p HY_DN16016_c0_g1_i1.p1 OWM65507.1 OWM68643.1 OWM90606.1 Sobic.001G181600.1.p Sobic.002G393100.1.p Sobic.004G156000.1.p Sobic.005G121500.1.p Sobic.006G053400.1.p Sspon.001A0027761 Sspon.002A0003430 Sspon.002A0003450 Sspon.004C0014880 Sspon.005A0016020 Sspon.005A0016030 Sspon.005C0012790 Sspon.006A0019321 evm.model.AsparagusV1_02.1116 evm.model.AsparagusV1_02.1117 evm.model.AsparagusV1_02.1118 evm.model.AsparagusV1_09.1405 evm_27.model.AmTr_v1.0_scaffold00016.215 evm_27.model.AmTr_v1.0_scaffold00016.217 evm_27.model.AmTr_v1.0_scaffold00016.218
OG0000949	5	1	2	1	2	12	1	2	4	2	32	AF_DN51062_c1_g1_i3.p1 AS_DN39227_c0_g1_i1.p2 AS_DN53236_c1_g1_i1.p1 Aco000102.1 Aco006445.1 Aco006447.1 Aco008180.1 Aco028387.1 Eucgr.C00437.1.p Eucgr.C01632.1.p Eucgr.C01639.1.p Eucgr.C01640.1.p Eucgr.C01687.1.p Eucgr.C01690.1.p Eucgr.C01694.1.p Eucgr.C01695.1.p Eucgr.C01698.1.p Eucgr.C01699.1.p Eucgr.C01701.1.p Eucgr.L03259.1.p HY_DN34587_c0_g1_i1.p1 OWM71130.1 OWM72854.1 Sobic.003G379100.1.p Sobic.004G067200.1.p Sobic.004G067600.1.p Sobic.010G207250.1.p Sspon.004A0021330 Sspon.004B0021350 evm.model.AsparagusV1_05.3320 evm_27.model.AmTr_v1.0_scaffold00026.95 evm_27.model.AmTr_v1.0_scaffold00032.185
OG0000950	3	1	1	1	2	7	2	6	5	4	32	AF_DN47663_c0_g2_i1.p1 AS_DN59525_c1_g1_i1.p1 Aco015181.1 Aco018062.1 Aco021379.1 Eucgr.C00958.1.p Eucgr.D00591.1.p Eucgr.D00592.1.p Eucgr.D00594.1.p Eucgr.D00595.1.p Eucgr.E03226.1.p Eucgr.K01061.1.p HY_DN26859_c0_g1_i1.p1 HY_DN28215_c0_g1_i1.p2 OWM77416.1 OWM77418.1 OWM77424.1 OWM78677.1 OWM84464.1 OWM91184.1 Sobic.003G035100.1.p Sobic.003G251800.2.p Sobic.009G071500.1.p Sobic.009G231600.1.p Sobic.010G168500.2.p Sspon.003A0012291 Sspon.003A0028550 Sspon.007A0014861 Sspon.008B0009895 evm.model.AsparagusV1_01.2131 evm_27.model.AmTr_v1.0_scaffold00021.181 evm_27.model.AmTr_v1.0_scaffold02859.1
OG0000951	3	3	2	2	1	4	4	4	5	4	32	AF_DN47711_c3_g1_i1.p1 AF_DN47711_c4_g1_i1.p1 AF_DN49503_c0_g1_i1.p1 AS_DN55764_c0_g1_i1.p1 AS_DN59059_c2_g1_i2.p1 Aco005399.1 Aco006182.1 Aco016408.1 Eucgr.B00315.1.p Eucgr.B03318.1.p Eucgr.I01788.1.p Eucgr.K02843.1.p HY_DN2905_c0_g1_i1.p2 HY_DN30512_c0_g1_i1.p1 HY_DN36197_c0_g1_i1.p1 HY_DN38155_c1_g1_i1.p1 OWM65447.1 OWM71539.1 OWM76063.1 OWM89643.1 Sobic.003G234000.1.p Sobic.003G246200.1.p Sobic.004G032300.1.p Sobic.009G236800.1.p Sobic.009G243200.1.p Sspon.003B0015090 Sspon.004B0024160 Sspon.007A0001790 Sspon.007A0002123 evm.model.AsparagusV1_01.2773 evm.model.AsparagusV1_05.1368 evm_27.model.AmTr_v1.0_scaffold00058.195
OG0000952	4	3	3	1	3	4	3	4	4	3	32	AF_DN17672_c0_g1_i1.p1 AF_DN25054_c0_g1_i1.p1 AF_DN46223_c0_g1_i1.p1 AS_DN133779_c0_g1_i1.p1 AS_DN40838_c2_g1_i1.p1 AS_DN50381_c1_g1_i1.p2 Aco006687.1 Aco016177.1 Aco020521.1 Aco021251.1 Eucgr.B00885.1.p Eucgr.B00987.1.p Eucgr.F02810.1.p Eucgr.J01660.1.p HY_DN110389_c0_g1_i1.p1 HY_DN31177_c0_g1_i1.p1 HY_DN72497_c0_g1_i1.p1 OWM62645.1 OWM64406.1 OWM68062.1 OWM86257.1 Sobic.003G093700.2.p Sobic.003G260800.1.p Sobic.005G139075.1.p Sobic.009G224200.1.p Sspon.003A0023870 Sspon.006A0020020 Sspon.007A0002350 evm.model.AsparagusV1_01.2910 evm_27.model.AmTr_v1.0_scaffold00057.20 evm_27.model.AmTr_v1.0_scaffold00105.75 evm_27.model.AmTr_v1.0_scaffold00105.76
OG0000953	2	3	5	2	3	2	5	2	3	5	32	AF_DN46349_c0_g1_i1.p1 AF_DN48916_c0_g1_i1.p1 AF_DN53519_c0_g1_i1.p1 AS_DN39499_c0_g1_i1.p1 AS_DN44065_c0_g1_i1.p1 AS_DN45023_c0_g1_i1.p1 AS_DN50266_c0_g1_i1.p1 AS_DN58140_c0_g1_i2.p1 Aco016665.1 Aco020877.1 Eucgr.B00160.1.p Eucgr.B03640.1.p HY_DN111556_c0_g1_i1.p1 HY_DN13103_c0_g1_i1.p1 HY_DN39274_c1_g1_i1.p1 HY_DN39274_c2_g1_i1.p1 HY_DN91425_c0_g1_i1.p1 OWM65468.1 OWM73432.1 Sobic.001G529600.1.p Sobic.001G542450.1.p Sobic.001G542500.2.p Sspon.001A0019840 Sspon.001A0019850 Sspon.001B0000732 Sspon.001B0022941 Sspon.001B0022950 evm.model.AsparagusV1_04.406 evm.model.AsparagusV1_08.154 evm_27.model.AmTr_v1.0_scaffold00044.62 evm_27.model.AmTr_v1.0_scaffold00044.63 evm_27.model.AmTr_v1.0_scaffold00111.135
OG0000954	2	2	3	3	1	10	3	2	3	3	32	AF_DN109082_c0_g1_i1.p1 AF_DN48590_c0_g1_i1.p1 AS_DN48738_c0_g1_i1.p1 AS_DN5002_c0_g1_i1.p1 AS_DN75677_c0_g1_i1.p1 Aco007668.1 Aco007669.1 Eucgr.G01330.1.p Eucgr.G01332.1.p Eucgr.G01335.1.p Eucgr.G01338.1.p Eucgr.G01341.1.p Eucgr.H02706.1.p Eucgr.H03199.1.p Eucgr.H03203.1.p Eucgr.I01097.1.p Eucgr.I01099.1.p HY_DN20418_c0_g1_i1.p1 HY_DN26265_c0_g1_i1.p1 HY_DN50136_c0_g1_i1.p1 OWM64813.1 OWM64814.1 Sobic.001G209000.1.p Sobic.001G209200.1.p Sobic.001G209300.1.p Sspon.001A0025130 Sspon.001B0029510 Sspon.001B0029540 evm.model.AsparagusV1_01.2764 evm.model.AsparagusV1_01.3417 evm.model.AsparagusV1_02.1310 evm_27.model.AmTr_v1.0_scaffold00045.334
OG0000955	2	6	5	3	1	1	7	1	2	4	32	AF_DN14680_c0_g1_i1.p1 AF_DN26914_c0_g1_i1.p1 AF_DN28997_c0_g1_i1.p1 AF_DN39139_c0_g1_i1.p1 AF_DN50773_c0_g1_i1.p1 AF_DN53897_c2_g1_i1.p1 AS_DN110257_c0_g1_i1.p1 AS_DN117521_c0_g1_i1.p1 AS_DN53073_c0_g1_i1.p1 AS_DN58274_c4_g1_i1.p1 AS_DN59530_c2_g1_i1.p1 Aco018850.1 Aco020879.1 Eucgr.A02991.1.p HY_DN17300_c0_g1_i1.p1 HY_DN39272_c0_g1_i12.p1 HY_DN41162_c0_g1_i1.p1 HY_DN52442_c0_g1_i1.p1 HY_DN54636_c0_g1_i1.p1 HY_DN6173_c0_g1_i1.p1 HY_DN66624_c0_g1_i1.p1 OWM64135.1 Sobic.001G290100.2.p Sobic.010G010700.1.p Sspon.001B0021790 Sspon.008B0017692 Sspon.008B0017744 Sspon.008B0021841 evm.model.AsparagusV1_01.1946 evm.model.AsparagusV1_04.1680 evm.model.AsparagusV1_10.350 evm_27.model.AmTr_v1.0_scaffold00149.85
OG0000956	3	3	4	1	3	3	4	3	4	4	32	AF_DN52567_c0_g1_i1.p1 AF_DN52567_c0_g2_i1.p1 AF_DN8952_c0_g1_i1.p1 AS_DN43245_c0_g1_i1.p1 AS_DN46960_c0_g1_i1.p2 AS_DN55461_c0_g1_i1.p1 AS_DN56465_c0_g1_i1.p1 Aco004465.1 Aco011639.1 Aco014607.1 Eucgr.E00330.1.p Eucgr.E01023.1.p Eucgr.H02879.1.p HY_DN1426_c0_g1_i1.p2 HY_DN27473_c0_g1_i1.p1 HY_DN29888_c0_g1_i1.p1 HY_DN35261_c0_g1_i1.p1 OWM74738.1 OWM85195.1 OWM88317.1 Sobic.001G226600.2.p Sobic.001G293800.1.p Sobic.001G508800.1.p Sobic.003G003450.1.p Sspon.001A0002510 Sspon.001A0018210 Sspon.001A0028201 Sspon.001C0023670 evm.model.AsparagusV1_04.3159 evm_27.model.AmTr_v1.0_scaffold00002.119 evm_27.model.AmTr_v1.0_scaffold00050.65 evm_27.model.AmTr_v1.0_scaffold00058.127
OG0000957	3	3	2	4	2	2	4	2	4	6	32	AF_DN54060_c3_g1_i1.p1 AF_DN80407_c0_g1_i1.p1 AF_DN99587_c0_g1_i1.p1 AS_DN57460_c0_g1_i1.p1 AS_DN58763_c1_g1_i1.p1 Aco011403.1 Aco012229.1 Aco019106.1 Eucgr.A02368.1.p Eucgr.H00374.1.p HY_DN38510_c0_g1_i4.p1 HY_DN38713_c0_g1_i1.p1 HY_DN42469_c0_g1_i1.p1 HY_DN78679_c0_g1_i1.p1 OWM67239.1 OWM87907.1 Sobic.003G093100.6.p Sobic.003G389300.1.p Sobic.004G038500.1.p Sobic.010G252600.1.p Sspon.003A0001300 Sspon.003A0023932 Sspon.004C0023490 Sspon.004C0023500 Sspon.008A0002800 Sspon.008D0002150 evm.model.AsparagusV1_01.3529 evm.model.AsparagusV1_01.3541 evm.model.AsparagusV1_04.1980 evm.model.AsparagusV1_06.397 evm_27.model.AmTr_v1.0_scaffold00066.67 evm_27.model.AmTr_v1.0_scaffold00103.62
OG0000958	4	4	3	3	2	2	3	1	5	5	32	AF_DN47544_c0_g1_i1.p1 AF_DN50458_c1_g1_i1.p1 AF_DN50458_c3_g1_i1.p1 AF_DN50458_c4_g1_i1.p1 AS_DN4562_c0_g1_i1.p1 AS_DN55422_c1_g1_i1.p1 AS_DN55422_c1_g2_i3.p1 Aco000731.1 Aco013202.1 Aco017133.1 Aco018526.1 Eucgr.F01823.1.p Eucgr.F03611.1.p HY_DN37486_c0_g1_i1.p1 HY_DN37486_c2_g1_i1.p1 HY_DN59261_c0_g1_i1.p1 OWM81144.1 Sobic.002G026300.1.p Sobic.002G160300.1.p Sobic.004G261800.1.p Sobic.007G101800.2.p Sobic.010G134000.1.p Sspon.002A0021830 Sspon.004A0006180 Sspon.006A0010081 Sspon.008A0011591 Sspon.008D0011082 evm.model.AsparagusV1_01.192 evm.model.AsparagusV1_05.1537 evm.model.AsparagusV1_08.153 evm_27.model.AmTr_v1.0_scaffold00022.114 evm_27.model.AmTr_v1.0_scaffold00111.132
OG0000959	2	3	3	3	3	6	2	4	4	2	32	AF_DN43749_c0_g1_i1.p1 AF_DN54020_c1_g1_i1.p1 AF_DN55162_c0_g1_i1.p1 AS_DN52716_c0_g1_i1.p1 AS_DN56360_c0_g2_i1.p1 AS_DN7358_c0_g1_i1.p1 Aco004414.1 Aco005718.1 Eucgr.C03821.1.p Eucgr.F03029.1.p Eucgr.F04166.1.p Eucgr.G00442.1.p Eucgr.G01650.1.p Eucgr.J02962.1.p HY_DN91924_c0_g1_i1.p1 HY_DN93891_c0_g1_i1.p1 OWM65767.1 OWM76484.1 OWM82274.1 OWM83816.1 Sobic.003G010400.1.p Sobic.003G276100.1.p Sobic.009G198500.1.p Sobic.009G212700.2.p Sspon.003A0030741 Sspon.007A0005420 evm.model.AsparagusV1_01.661 evm.model.AsparagusV1_08.548 evm.model.AsparagusV1_Unassigned.839 evm_27.model.AmTr_v1.0_scaffold00059.46 evm_27.model.AmTr_v1.0_scaffold00078.121 evm_27.model.AmTr_v1.0_scaffold00109.27
OG0000960	3	2	1	2	2	4	3	6	5	4	32	AF_DN14758_c0_g1_i1.p1 AF_DN50867_c0_g1_i2.p1 AS_DN54729_c0_g1_i1.p1 Aco010201.1 Aco016540.1 Aco016541.1 Eucgr.B03304.1.p Eucgr.H02533.1.p Eucgr.J00898.1.p Eucgr.J02230.1.p HY_DN105133_c0_g1_i1.p1 HY_DN37503_c0_g1_i1.p1 HY_DN815_c0_g1_i1.p1 OWM68914.1 OWM70639.1 OWM73770.1 OWM76090.1 OWM82420.1 OWM89661.1 Sobic.003G188200.1.p Sobic.003G270800.1.p Sobic.004G009200.1.p Sobic.004G009400.1.p Sobic.004G009500.1.p Sspon.002B0000210 Sspon.003A0023161 Sspon.004A0026170 Sspon.004B0026620 evm.model.AsparagusV1_07.1848 evm.model.AsparagusV1_07.1849 evm_27.model.AmTr_v1.0_scaffold00085.59 evm_27.model.AmTr_v1.0_scaffold00140.55
OG0000961	4	3	4	2	2	2	2	4	5	4	32	AF_DN46123_c0_g1_i1.p1 AF_DN50649_c1_g1_i1.p1 AF_DN8158_c0_g1_i1.p1 AS_DN37568_c0_g1_i1.p1 AS_DN45748_c0_g1_i2.p1 AS_DN59006_c1_g1_i1.p1 AS_DN82662_c0_g1_i1.p1 Aco011107.1 Aco017495.1 Aco018098.1 Aco027946.1 Eucgr.B04008.1.p Eucgr.D00486.1.p HY_DN3688_c0_g1_i1.p1 HY_DN7909_c0_g1_i1.p1 OWM66651.1 OWM68707.1 OWM72954.1 OWM87058.1 Sobic.001G403000.1.p Sobic.003G057600.1.p Sobic.003G302000.1.p Sobic.003G341200.1.p Sobic.009G058400.1.p Sspon.003A0007590 Sspon.003A0026860 Sspon.003B0008760 Sspon.007A0015660 evm.model.AsparagusV1_02.429 evm.model.AsparagusV1_07.624 evm_27.model.AmTr_v1.0_scaffold00021.24 evm_27.model.AmTr_v1.0_scaffold00023.48
OG0000962	2	2	2	2	1	15	1	2	3	2	32	AF_DN48472_c0_g1_i1.p1 AF_DN73797_c0_g1_i1.p1 AS_DN14444_c0_g1_i1.p1 AS_DN75149_c0_g1_i1.p1 Aco005380.1 Aco012765.1 Eucgr.G01660.1.p Eucgr.G01661.1.p Eucgr.G01663.1.p Eucgr.G01665.1.p Eucgr.G01668.1.p Eucgr.G01670.1.p Eucgr.G01671.1.p Eucgr.G01672.1.p Eucgr.G01673.1.p Eucgr.G01677.1.p Eucgr.G01679.1.p Eucgr.H01277.1.p Eucgr.L00997.1.p Eucgr.L02703.1.p Eucgr.L03370.1.p HY_DN41469_c0_g1_i1.p1 OWM83831.1 OWM83832.1 Sobic.002G192700.1.p Sobic.003G232400.1.p Sobic.004G266700.1.p Sspon.003A0012970 Sspon.004B0005380 evm.model.AsparagusV1_01.3630 evm.model.AsparagusV1_05.1224 evm_27.model.AmTr_v1.0_scaffold00011.165
OG0000963	3	2	3	3	3	6	3	5	3	1	32	AF_DN48831_c0_g1_i1.p1 AF_DN52407_c0_g1_i4.p1 AS_DN48469_c0_g1_i1.p3 AS_DN52811_c0_g1_i2.p1 AS_DN56572_c2_g1_i1.p1 Aco004406.1 Aco005561.1 Aco011172.1 Eucgr.A00854.1.p Eucgr.D01803.1.p Eucgr.E00095.1.p Eucgr.K01311.1.p Eucgr.K01312.1.p Eucgr.K01313.1.p HY_DN11803_c0_g1_i1.p1 HY_DN36216_c0_g1_i1.p1 HY_DN70675_c0_g1_i1.p2 OWM64285.1 OWM67025.1 OWM72096.1 OWM72097.1 OWM88167.1 Sobic.003G288300.1.p Sobic.004G118100.1.p Sobic.009G205500.1.p Sspon.007A0004640 evm.model.AsparagusV1_01.1366 evm.model.AsparagusV1_06.1403 evm.model.AsparagusV1_Unassigned.1095 evm_27.model.AmTr_v1.0_scaffold00047.150 evm_27.model.AmTr_v1.0_scaffold00077.204 evm_27.model.AmTr_v1.0_scaffold00088.81
OG0000964	2	2	3	2	2	7	2	4	4	4	32	AF_DN47129_c0_g1_i2.p1 AF_DN53047_c0_g1_i1.p1 AS_DN127339_c0_g1_i1.p1 AS_DN53451_c0_g1_i3.p1 AS_DN57840_c0_g1_i1.p1 Aco004429.1 Aco014843.1 Eucgr.C00588.1.p Eucgr.C03791.1.p Eucgr.D01335.1.p Eucgr.D01336.1.p Eucgr.F00747.1.p Eucgr.L01448.1.p Eucgr.L03428.1.p HY_DN35700_c0_g2_i1.p1 HY_DN38031_c0_g1_i1.p1 OWM66053.1 OWM83421.1 OWM85556.1 OWM88775.1 Sobic.004G127600.1.p Sobic.007G069000.2.p Sobic.007G069200.1.p Sobic.009G085200.1.p Sspon.004A0016660 Sspon.004B0015610 Sspon.006A0013142 Sspon.007A0014171 evm.model.AsparagusV1_01.1442 evm.model.AsparagusV1_08.2482 evm_27.model.AmTr_v1.0_scaffold00037.106 evm_27.model.AmTr_v1.0_scaffold00109.150
OG0000965	3	3	3	3	2	3	3	4	4	4	32	AF_DN108066_c0_g1_i1.p1 AF_DN29376_c0_g1_i1.p1 AF_DN48529_c0_g1_i1.p1 AS_DN15112_c0_g1_i1.p1 AS_DN23109_c0_g1_i1.p1 AS_DN51584_c0_g1_i1.p1 Aco014441.1 Aco014895.1 Aco023470.1 Eucgr.B02266.1.p Eucgr.D00882.1.p Eucgr.F03383.1.p HY_DN34563_c1_g1_i1.p1 HY_DN54798_c0_g1_i1.p1 HY_DN65748_c0_g1_i1.p1 OWM77619.1 OWM77620.1 OWM81217.1 OWM88710.1 Sobic.002G004700.1.p Sobic.002G074400.1.p Sobic.003G319700.1.p Sobic.009G188000.1.p Sspon.002A0029010 Sspon.002A0034710 Sspon.003B0010190 Sspon.004A0012820 evm.model.AsparagusV1_03.896 evm.model.AsparagusV1_06.263 evm.model.AsparagusV1_07.3915 evm_27.model.AmTr_v1.0_scaffold00016.379 evm_27.model.AmTr_v1.0_scaffold00043.77
OG0000966	4	3	4	3	2	3	3	3	3	4	32	AF_DN43242_c0_g1_i1.p1 AF_DN48210_c0_g1_i1.p1 AF_DN53022_c0_g1_i1.p1 AS_DN21042_c0_g1_i1.p1 AS_DN50443_c1_g1_i1.p2 AS_DN53954_c0_g1_i1.p1 AS_DN58098_c0_g1_i1.p1 Aco013124.1 Aco015453.1 Aco020079.1 Aco024987.1 Eucgr.I01374.1.p Eucgr.J00008.1.p Eucgr.J02049.1.p HY_DN29639_c0_g1_i1.p1 HY_DN34161_c0_g1_i1.p1 HY_DN37672_c0_g1_i1.p1 OWM68802.1 OWM80366.1 OWM87486.1 Sobic.002G277100.1.p Sobic.003G072300.2.p Sobic.003G352300.1.p Sspon.002A0012030 Sspon.002B0013340 Sspon.003A0003551 Sspon.003A0025440 evm.model.AsparagusV1_05.340 evm.model.AsparagusV1_07.186 evm.model.AsparagusV1_08.3523 evm_27.model.AmTr_v1.0_scaffold00012.164 evm_27.model.AmTr_v1.0_scaffold00041.261
OG0000967	1	0	0	3	6	13	0	3	3	3	32	Aco006565.1 Eucgr.E02684.1.p Eucgr.E02688.1.p Eucgr.E02693.1.p Eucgr.E02699.1.p Eucgr.E02701.1.p Eucgr.E02702.1.p Eucgr.I02472.1.p Eucgr.J03197.1.p Eucgr.J03198.1.p Eucgr.L01180.1.p Eucgr.L01181.1.p Eucgr.L01468.1.p Eucgr.L01809.1.p OWM66032.1 OWM70113.1 OWM81920.1 Sobic.006G209000.1.p Sobic.006G209200.1.p Sobic.006G209300.1.p Sspon.001C0011050 Sspon.005A0005960 Sspon.005A0005970 evm.model.AsparagusV1_04.1552 evm.model.AsparagusV1_04.2574 evm.model.AsparagusV1_05.2816 evm_27.model.AmTr_v1.0_scaffold00025.324 evm_27.model.AmTr_v1.0_scaffold00025.325 evm_27.model.AmTr_v1.0_scaffold00025.326 evm_27.model.AmTr_v1.0_scaffold00025.327 evm_27.model.AmTr_v1.0_scaffold00025.328 evm_27.model.AmTr_v1.0_scaffold00025.329
OG0000968	3	3	4	3	4	4	3	3	3	2	32	AF_DN50106_c0_g1_i1.p1 AF_DN54067_c4_g1_i1.p1 AF_DN86575_c0_g1_i1.p2 AS_DN27673_c0_g1_i1.p2 AS_DN52800_c2_g1_i2.p1 AS_DN57722_c1_g2_i1.p1 AS_DN63427_c0_g1_i1.p1 Aco013021.1 Aco018555.1 Aco019352.1 Eucgr.F02771.1.p Eucgr.H00614.1.p Eucgr.J01038.1.p Eucgr.K02303.1.p HY_DN36350_c1_g1_i1.p1 HY_DN39109_c1_g1_i1.p1 HY_DN96178_c0_g1_i1.p1 OWM85141.1 OWM87619.1 OWM91452.1 Sobic.002G290800.1.p Sobic.006G281900.3.p Sobic.009G143700.1.p Sspon.002A0011011 Sspon.007A0009911 evm.model.AsparagusV1_04.1255 evm.model.AsparagusV1_10.1203 evm.model.AsparagusV1_Unassigned.613 evm_27.model.AmTr_v1.0_scaffold00022.74 evm_27.model.AmTr_v1.0_scaffold00044.29 evm_27.model.AmTr_v1.0_scaffold00071.30 evm_27.model.AmTr_v1.0_scaffold00140.39
OG0000969	3	2	2	3	4	5	1	6	4	2	32	AF_DN45752_c0_g1_i1.p1 AF_DN6280_c0_g1_i1.p2 AS_DN51904_c0_g1_i1.p1 AS_DN52220_c0_g1_i1.p3 Aco003100.1 Aco009371.1 Aco013129.1 Eucgr.D00958.1.p Eucgr.F03659.1.p Eucgr.I01393.1.p Eucgr.I02342.1.p Eucgr.L03039.1.p HY_DN29928_c0_g1_i1.p1 OWM62986.1 OWM66441.1 OWM80387.1 OWM80923.1 OWM85927.1 OWM88978.1 Sobic.001G438700.1.p Sobic.007G178000.1.p Sobic.010G125400.1.p Sobic.010G267000.1.p Sspon.001A0007430 Sspon.006B0004290 evm.model.AsparagusV1_01.482 evm.model.AsparagusV1_01.483 evm.model.AsparagusV1_08.449 evm_27.model.AmTr_v1.0_scaffold00017.135 evm_27.model.AmTr_v1.0_scaffold00041.122 evm_27.model.AmTr_v1.0_scaffold00041.123 evm_27.model.AmTr_v1.0_scaffold00061.109
OG0000970	2	2	2	2	2	11	2	3	3	3	32	AF_DN52249_c0_g1_i1.p1 AF_DN53856_c1_g1_i1.p1 AS_DN59280_c3_g1_i1.p1 AS_DN59280_c4_g1_i1.p1 Aco008249.1 Aco011475.1 Eucgr.C03233.1.p Eucgr.D02002.1.p Eucgr.E00620.1.p Eucgr.F02299.1.p Eucgr.F04000.1.p Eucgr.G01359.1.p Eucgr.G01365.1.p Eucgr.H03229.1.p Eucgr.H03230.1.p Eucgr.J00710.1.p Eucgr.L02314.1.p HY_DN37894_c1_g1_i1.p1 HY_DN39003_c3_g1_i1.p1 OWM64823.1 OWM64827.1 OWM69536.1 Sobic.006G243400.1.p Sobic.007G145000.1.p Sobic.010G214100.1.p Sspon.005A0003141 Sspon.006A0007255 Sspon.008A0005832 evm.model.AsparagusV1_05.3239 evm.model.AsparagusV1_05.3466 evm_27.model.AmTr_v1.0_scaffold00019.218 evm_27.model.AmTr_v1.0_scaffold00051.59
OG0000971	2	2	2	5	4	4	1	3	4	5	32	AF_DN51156_c0_g1_i1.p1 AF_DN52264_c1_g1_i1.p1 AS_DN38820_c0_g1_i1.p1 AS_DN58101_c0_g1_i1.p1 Aco000360.1 Aco029313.1 Eucgr.A01487.1.p Eucgr.B00355.1.p Eucgr.C00527.1.p Eucgr.H02622.1.p HY_DN34441_c0_g1_i1.p1 OWM65385.1 OWM76049.1 OWM79629.1 Sobic.002G113800.1.p Sobic.004G016000.1.p Sobic.004G113100.1.p Sobic.010G153900.1.p Sspon.002A0026060 Sspon.004A0017801 Sspon.004A0025790 Sspon.004C0016770 Sspon.008A0010691 evm.model.AsparagusV1_01.339 evm.model.AsparagusV1_01.554 evm.model.AsparagusV1_05.2837 evm.model.AsparagusV1_05.3363 evm.model.AsparagusV1_07.184 evm_27.model.AmTr_v1.0_scaffold00006.316 evm_27.model.AmTr_v1.0_scaffold00006.317 evm_27.model.AmTr_v1.0_scaffold00061.111 evm_27.model.AmTr_v1.0_scaffold00159.8
OG0000972	4	2	3	2	3	4	2	4	4	4	32	AF_DN39430_c0_g1_i1.p1 AF_DN48746_c0_g1_i1.p1 AS_DN119417_c0_g1_i1.p1 AS_DN44633_c0_g1_i1.p1 AS_DN55893_c0_g1_i1.p1 Aco003584.1 Aco004535.1 Aco015821.1 Aco017323.1 Eucgr.B02511.1.p Eucgr.B03278.1.p Eucgr.H02487.1.p Eucgr.I01729.1.p HY_DN35973_c0_g1_i1.p1 HY_DN8914_c0_g1_i1.p1 OWM71499.1 OWM76121.1 OWM84201.1 OWM89691.1 Sobic.003G397100.1.p Sobic.003G443100.1.p Sobic.004G132300.1.p Sobic.009G008100.3.p Sspon.003B0004720 Sspon.003C0002451 Sspon.004A0017140 Sspon.007B0020781 evm.model.AsparagusV1_01.1146 evm.model.AsparagusV1_01.1147 evm_27.model.AmTr_v1.0_scaffold00049.271 evm_27.model.AmTr_v1.0_scaffold00064.105 evm_27.model.AmTr_v1.0_scaffold00148.33
OG0000973	1	2	3	5	4	3	4	3	3	4	32	AF_DN45234_c0_g1_i1.p1 AF_DN45373_c0_g1_i1.p1 AS_DN44547_c0_g1_i1.p1 AS_DN56946_c0_g1_i1.p1 AS_DN56946_c1_g1_i1.p1 Aco003393.1 Eucgr.F04098.1.p Eucgr.F04127.1.p Eucgr.K01334.1.p HY_DN105558_c0_g1_i1.p1 HY_DN109902_c0_g1_i1.p1 HY_DN20183_c0_g1_i1.p1 HY_DN9572_c0_g1_i1.p1 OWM65711.1 OWM70985.1 OWM89067.1 Sobic.004G180700.1.p Sobic.004G181000.1.p Sobic.006G050800.1.p Sspon.004A0013880 Sspon.004A0013900 Sspon.004D0014491 Sspon.005C0001940 evm.model.AsparagusV1_04.2699 evm.model.AsparagusV1_09.400 evm.model.AsparagusV1_09.401 evm.model.AsparagusV1_09.402 evm.model.AsparagusV1_09.405 evm_27.model.AmTr_v1.0_scaffold00099.120 evm_27.model.AmTr_v1.0_scaffold00099.121 evm_27.model.AmTr_v1.0_scaffold00099.122 evm_27.model.AmTr_v1.0_scaffold00443.2
OG0000974	2	2	2	2	2	4	3	3	4	8	32	AF_DN30850_c0_g1_i1.p1 AF_DN47512_c0_g1_i1.p1 AS_DN56310_c0_g1_i1.p1 AS_DN89375_c0_g1_i1.p1 Aco015070.1 Aco016243.1 Eucgr.G01931.1.p Eucgr.I01600.1.p Eucgr.J02455.1.p Eucgr.L01376.1.p HY_DN24500_c0_g1_i1.p1 HY_DN30548_c0_g1_i1.p1 HY_DN97893_c0_g1_i1.p1 OWM66454.1 OWM67548.1 OWM71389.1 Sobic.001G268700.1.p Sobic.001G269000.1.p Sobic.001G269100.2.p Sobic.005G132400.1.p Sspon.001A0019800 Sspon.001A0019880 Sspon.001B0023010 Sspon.001D0020080 Sspon.006A0019740 Sspon.006C0024120 Sspon.006C0025221 Sspon.006D0014300 evm.model.AsparagusV1_02.1219 evm.model.AsparagusV1_04.2142 evm_27.model.AmTr_v1.0_scaffold00016.68 evm_27.model.AmTr_v1.0_scaffold00121.23
OG0000975	2	6	3	2	1	12	2	2	1	1	32	AF_DN12242_c0_g1_i1.p1 AF_DN13070_c0_g1_i1.p1 AF_DN49177_c0_g1_i1.p1 AF_DN51271_c0_g1_i1.p1 AF_DN51271_c1_g1_i1.p1 AF_DN51271_c1_g2_i1.p1 AS_DN3728_c0_g1_i1.p1 AS_DN53903_c0_g1_i1.p1 AS_DN54556_c0_g1_i1.p1 Aco004453.1 Aco015981.1 Eucgr.A01634.1.p Eucgr.A01635.1.p Eucgr.H02741.1.p Eucgr.H02751.1.p Eucgr.H02754.1.p Eucgr.H02755.1.p Eucgr.H02757.1.p Eucgr.H02759.1.p Eucgr.H02761.1.p Eucgr.H02762.1.p Eucgr.H02765.1.p Eucgr.H02767.1.p HY_DN32434_c0_g1_i1.p1 HY_DN35906_c0_g1_i2.p1 OWM67596.1 OWM67600.1 Sobic.001G050600.2.p Sspon.001A0038862 evm.model.AsparagusV1_04.920 evm.model.AsparagusV1_04.922 evm_27.model.AmTr_v1.0_scaffold00048.130
OG0000976	1	7	5	4	0	1	5	0	5	4	32	AF_DN28493_c0_g1_i1.p1 AF_DN37132_c0_g1_i1.p1 AF_DN37476_c0_g1_i1.p1 AF_DN47873_c0_g1_i1.p1 AF_DN49657_c0_g1_i1.p1 AF_DN53994_c1_g2_i1.p1 AF_DN95297_c0_g1_i1.p1 AS_DN28689_c0_g1_i1.p1 AS_DN50843_c0_g1_i1.p1 AS_DN51253_c0_g1_i1.p1 AS_DN57459_c1_g2_i1.p1 AS_DN58729_c0_g1_i10.p1 Aco020605.1 Eucgr.G03193.1.p HY_DN11086_c0_g1_i1.p1 HY_DN19434_c0_g1_i1.p1 HY_DN38249_c1_g3_i1.p1 HY_DN38762_c0_g1_i1.p1 HY_DN5445_c0_g1_i1.p1 Sobic.001G363600.1.p Sobic.002G119000.1.p Sobic.002G317900.1.p Sobic.002G338600.1.p Sobic.005G151800.1.p Sspon.001C0000011 Sspon.002C0038030 Sspon.002D0003680 Sspon.006A0007060 evm.model.AsparagusV1_02.1712 evm.model.AsparagusV1_04.1634 evm.model.AsparagusV1_05.1456 evm.model.AsparagusV1_10.1397
OG0000977	2	2	2	2	5	2	2	7	5	3	32	AF_DN47826_c0_g1_i1.p1 AF_DN49990_c0_g1_i1.p1 AS_DN53392_c0_g1_i1.p1 AS_DN53747_c0_g1_i1.p1 Aco007078.1 Aco012491.1 Eucgr.B02222.1.p Eucgr.G00052.1.p HY_DN34039_c0_g1_i1.p1 HY_DN5334_c0_g1_i1.p1 OWM66667.1 OWM66668.1 OWM66669.1 OWM66671.1 OWM66672.1 OWM66673.1 OWM84828.1 Sobic.001G037800.2.p Sobic.001G037900.1.p Sobic.003G342100.1.p Sobic.003G342200.1.p Sobic.003G342300.1.p Sspon.001D0043281 Sspon.003A0004180 Sspon.003A0004190 evm.model.AsparagusV1_02.543 evm.model.AsparagusV1_08.3397 evm_27.model.AmTr_v1.0_scaffold00099.162 evm_27.model.AmTr_v1.0_scaffold00153.33 evm_27.model.AmTr_v1.0_scaffold00153.34 evm_27.model.AmTr_v1.0_scaffold00153.35 evm_27.model.AmTr_v1.0_scaffold00153.36
OG0000978	3	1	2	1	9	6	2	2	3	3	32	AF_DN27647_c0_g1_i1.p1 AS_DN17349_c0_g1_i1.p1 AS_DN46133_c0_g1_i1.p1 Aco025509.1 Aco025511.1 Aco025515.1 Eucgr.E00351.1.p Eucgr.G02686.1.p Eucgr.G02687.1.p Eucgr.G02688.1.p Eucgr.H04819.1.p Eucgr.H04820.1.p HY_DN20701_c0_g1_i1.p1 HY_DN93441_c0_g1_i1.p1 OWM64063.1 OWM73642.1 Sobic.002G135500.1.p Sobic.002G135600.1.p Sobic.002G135700.1.p Sspon.002A0024050 Sspon.002A0024060 Sspon.002D0020440 evm.model.AsparagusV1_02.2249 evm_27.model.AmTr_v1.0_scaffold00002.136 evm_27.model.AmTr_v1.0_scaffold00040.69 evm_27.model.AmTr_v1.0_scaffold00040.70 evm_27.model.AmTr_v1.0_scaffold00121.41 evm_27.model.AmTr_v1.0_scaffold00121.42 evm_27.model.AmTr_v1.0_scaffold00121.44 evm_27.model.AmTr_v1.0_scaffold00121.45 evm_27.model.AmTr_v1.0_scaffold00121.46 evm_27.model.AmTr_v1.0_scaffold02363.1
OG0000979	0	6	8	8	4	0	6	0	0	0	32	AF_DN3221_c0_g1_i1.p1 AF_DN35366_c0_g2_i1.p1 AF_DN35366_c1_g1_i1.p2 AF_DN44983_c0_g1_i1.p1 AF_DN54557_c0_g1_i2.p1 AF_DN94321_c0_g1_i1.p1 AS_DN114381_c0_g1_i1.p1 AS_DN29142_c0_g1_i1.p1 AS_DN42688_c0_g1_i1.p1 AS_DN43794_c0_g1_i1.p1 AS_DN46448_c0_g1_i1.p1 AS_DN46701_c0_g1_i1.p1 AS_DN64024_c0_g1_i1.p1 AS_DN700_c0_g1_i1.p1 HY_DN105595_c0_g1_i1.p1 HY_DN108467_c0_g1_i1.p1 HY_DN32944_c0_g1_i1.p1 HY_DN36255_c0_g1_i1.p1 HY_DN36255_c1_g1_i1.p1 HY_DN9214_c0_g1_i1.p1 evm.model.AsparagusV1_01.1194 evm.model.AsparagusV1_01.1951 evm.model.AsparagusV1_04.2283 evm.model.AsparagusV1_04.2488 evm.model.AsparagusV1_10.1034 evm.model.AsparagusV1_10.1035 evm.model.AsparagusV1_10.1618 evm.model.AsparagusV1_10.1619 evm_27.model.AmTr_v1.0_scaffold00043.83 evm_27.model.AmTr_v1.0_scaffold00076.47 evm_27.model.AmTr_v1.0_scaffold00100.24 evm_27.model.AmTr_v1.0_scaffold00232.5
OG0000980	0	1	1	30	0	0	0	0	0	0	32	AF_DN65126_c0_g1_i1.p1 AS_DN26688_c0_g1_i1.p1 evm.model.AsparagusV1_01.1411 evm.model.AsparagusV1_01.1689 evm.model.AsparagusV1_01.2124 evm.model.AsparagusV1_01.2222 evm.model.AsparagusV1_01.2460 evm.model.AsparagusV1_02.1145 evm.model.AsparagusV1_02.1463 evm.model.AsparagusV1_02.1588 evm.model.AsparagusV1_02.1740 evm.model.AsparagusV1_02.1751 evm.model.AsparagusV1_03.2396 evm.model.AsparagusV1_03.2489 evm.model.AsparagusV1_04.2619 evm.model.AsparagusV1_04.3002 evm.model.AsparagusV1_05.1195 evm.model.AsparagusV1_05.1306 evm.model.AsparagusV1_05.907 evm.model.AsparagusV1_07.2307 evm.model.AsparagusV1_07.2593 evm.model.AsparagusV1_08.1169 evm.model.AsparagusV1_08.1699 evm.model.AsparagusV1_08.2070 evm.model.AsparagusV1_08.2395 evm.model.AsparagusV1_08.2619 evm.model.AsparagusV1_08.2763 evm.model.AsparagusV1_09.1097 evm.model.AsparagusV1_09.1101 evm.model.AsparagusV1_Unassigned.203 evm.model.AsparagusV1_Unassigned.446 evm.model.AsparagusV1_Unassigned.605
OG0000981	0	1	1	2	0	0	0	1	15	12	32	AF_DN10081_c0_g1_i1.p1 AS_DN71549_c0_g1_i1.p1 OWM88728.1 Sobic.005G082950.1.p Sobic.005G083340.1.p Sobic.005G083400.2.p Sobic.005G083500.1.p Sobic.005G083550.1.p Sobic.005G083601.1.p Sobic.005G083651.1.p Sobic.005G083700.2.p Sobic.005G083733.1.p Sobic.005G083766.1.p Sobic.005G083800.1.p Sobic.005G083932.1.p Sobic.005G084000.1.p Sobic.008G179400.1.p Sobic.010G114600.1.p Sspon.003C0001020 Sspon.005A0022130 Sspon.005A0022261 Sspon.005A0022262 Sspon.005A0022263 Sspon.005A0023000 Sspon.005A0023010 Sspon.005B0019520 Sspon.005B0019540 Sspon.005D0023690 Sspon.005D0023691 Sspon.008A0012820 evm.model.AsparagusV1_03.1091 evm.model.AsparagusV1_03.1092
OG0000982	0	0	0	0	0	0	0	0	17	15	32	Sobic.001G262100.1.p Sobic.001G262200.1.p Sobic.001G534066.1.p Sobic.003G192701.1.p Sobic.004G131501.1.p Sobic.004G132800.1.p Sobic.005G112566.1.p Sobic.005G112632.1.p Sobic.006G036566.1.p Sobic.006G040101.1.p Sobic.007G131500.2.p Sobic.008G088900.2.p Sobic.008G092200.1.p Sobic.008G092932.1.p Sobic.008G095633.1.p Sobic.008G121700.1.p Sobic.010G145500.1.p Sspon.001A0008510 Sspon.001B0000367 Sspon.002C0000010 Sspon.002D0005780 Sspon.002D0013560 Sspon.002D0031210 Sspon.004C0023190 Sspon.004D0017130 Sspon.005C0011731 Sspon.005C0013530 Sspon.006A0010660 Sspon.006A0013490 Sspon.006B0014940 Sspon.006C0018840 Sspon.008B0011180
OG0000983	2	4	5	6	1	2	5	3	2	1	31	AF_DN39260_c0_g1_i1.p1 AF_DN54494_c0_g1_i1.p1 AF_DN54566_c3_g1_i4.p1 AF_DN54566_c4_g1_i1.p1 AS_DN20519_c0_g1_i1.p1 AS_DN59727_c0_g1_i1.p1 AS_DN59801_c1_g1_i2.p1 AS_DN59801_c2_g2_i1.p1 AS_DN59801_c2_g3_i3.p2 Aco013480.1 Aco026331.1 Eucgr.F02042.1.p Eucgr.F02160.1.p HY_DN30456_c0_g1_i1.p1 HY_DN33237_c0_g1_i1.p1 HY_DN39216_c0_g1_i1.p1 HY_DN39458_c0_g1_i4.p1 HY_DN55214_c0_g1_i1.p1 OWM71349.1 OWM77104.1 OWM85884.1 Sobic.002G147600.1.p Sobic.008G092600.1.p Sspon.007C0021470 evm.model.AsparagusV1_01.3576 evm.model.AsparagusV1_01.3578 evm.model.AsparagusV1_02.134 evm.model.AsparagusV1_02.441 evm.model.AsparagusV1_02.442 evm.model.AsparagusV1_09.1049 evm_27.model.AmTr_v1.0_scaffold00033.185
OG0000984	2	5	4	5	2	4	3	3	2	1	31	AF_DN40511_c0_g1_i1.p1 AF_DN44328_c0_g1_i1.p1 AF_DN50181_c0_g1_i1.p1 AF_DN50887_c0_g1_i1.p1 AF_DN52668_c1_g1_i1.p1 AS_DN45040_c0_g1_i1.p1 AS_DN46191_c0_g1_i1.p1 AS_DN57063_c1_g1_i1.p1 AS_DN59242_c1_g1_i2.p1 Aco001574.1 Aco025371.1 Eucgr.C00851.1.p Eucgr.G02691.1.p Eucgr.J00488.1.p Eucgr.J00489.1.p HY_DN103960_c0_g1_i1.p1 HY_DN34880_c0_g1_i1.p1 HY_DN38897_c0_g1_i4.p1 OWM64048.1 OWM69004.1 OWM83085.1 Sobic.003G422500.1.p Sobic.009G005500.1.p Sspon.007A0021700 evm.model.AsparagusV1_02.801 evm.model.AsparagusV1_07.2566 evm.model.AsparagusV1_07.2567 evm.model.AsparagusV1_07.432 evm.model.AsparagusV1_09.41 evm_27.model.AmTr_v1.0_scaffold00031.1 evm_27.model.AmTr_v1.0_scaffold00045.312
OG0000985	5	2	2	2	3	4	1	2	5	5	31	AF_DN37609_c0_g1_i1.p1 AF_DN46478_c0_g1_i1.p1 AS_DN54579_c0_g1_i1.p1 AS_DN89094_c0_g1_i1.p1 Aco003137.1 Aco004550.1 Aco006952.1 Aco015323.1 Aco018583.1 Eucgr.D01410.1.p Eucgr.E03927.1.p Eucgr.L02974.1.p Eucgr.L03554.1.p HY_DN29878_c0_g1_i1.p1 OWM83341.1 OWM85615.1 Sobic.004G259101.1.p Sobic.009G098400.1.p Sobic.009G098900.1.p Sobic.009G260700.1.p Sobic.010G131400.1.p Sspon.004B0004350 Sspon.007A0000273 Sspon.007A0013360 Sspon.007A0013530 Sspon.007A0013540 evm.model.AsparagusV1_05.2085 evm.model.AsparagusV1_07.1981 evm_27.model.AmTr_v1.0_scaffold00005.55 evm_27.model.AmTr_v1.0_scaffold00055.115 evm_27.model.AmTr_v1.0_scaffold00067.177
OG0000986	3	1	4	3	3	5	1	4	3	4	31	AF_DN51840_c3_g1_i1.p1 AS_DN20722_c0_g1_i1.p1 AS_DN28649_c0_g1_i1.p1 AS_DN50564_c0_g1_i1.p1 AS_DN57412_c0_g1_i1.p1 Aco000823.1 Aco013505.1 Aco018480.1 Eucgr.A00625.1.p Eucgr.B01420.1.p Eucgr.F01977.1.p Eucgr.H00454.1.p Eucgr.H01395.1.p HY_DN38061_c1_g1_i1.p1 OWM72309.1 OWM81667.1 OWM85956.1 OWM86144.1 Sobic.005G007900.1.p Sobic.007G216600.1.p Sobic.008G008500.1.p Sspon.003A0026800 Sspon.005B0018281 Sspon.006B0000800 Sspon.007A0022790 evm.model.AsparagusV1_02.1426 evm.model.AsparagusV1_04.2017 evm.model.AsparagusV1_10.1315 evm_27.model.AmTr_v1.0_scaffold00023.47 evm_27.model.AmTr_v1.0_scaffold00061.19 evm_27.model.AmTr_v1.0_scaffold00163.14
OG0000987	4	2	2	2	2	5	2	5	3	4	31	AF_DN30246_c0_g1_i1.p1 AF_DN47182_c0_g1_i1.p1 AS_DN30283_c0_g1_i2.p1 AS_DN49653_c0_g1_i1.p1 Aco007511.1 Aco011602.1 Aco012109.1 Aco013609.1 Eucgr.B00356.1.p Eucgr.C02008.1.p Eucgr.C02438.1.p Eucgr.D00966.1.p Eucgr.J02184.1.p HY_DN25900_c0_g1_i1.p1 HY_DN32870_c0_g1_i2.p1 OWM63429.1 OWM65386.1 OWM65883.1 OWM70388.1 OWM70667.1 Sobic.002G294800.1.p Sobic.004G325400.1.p Sobic.010G068500.1.p Sspon.002B0009050 Sspon.004A0002453 Sspon.004A0017800 Sspon.008A0016271 evm.model.AsparagusV1_04.1416 evm.model.AsparagusV1_05.2543 evm_27.model.AmTr_v1.0_scaffold00006.312 evm_27.model.AmTr_v1.0_scaffold00019.141
OG0000988	2	3	4	2	4	4	4	4	2	2	31	AF_DN12120_c0_g1_i1.p1 AF_DN40952_c0_g1_i1.p1 AF_DN41185_c0_g1_i1.p1 AS_DN114013_c0_g1_i1.p1 AS_DN133947_c0_g1_i1.p1 AS_DN40630_c0_g1_i1.p1 AS_DN88934_c0_g1_i1.p1 Aco009290.1 Aco013596.1 Eucgr.F03332.1.p Eucgr.I02745.1.p Eucgr.J02452.1.p Eucgr.L02996.1.p HY_DN5213_c1_g1_i1.p1 HY_DN54219_c0_g1_i1.p1 HY_DN71027_c0_g1_i1.p1 HY_DN78718_c0_g1_i1.p1 OWM66452.1 OWM68205.1 OWM79348.1 OWM81405.1 Sobic.005G062600.1.p Sobic.006G270300.2.p Sspon.005A0000981 Sspon.005A0023420 evm.model.AsparagusV1_07.2089 evm.model.AsparagusV1_09.655 evm_27.model.AmTr_v1.0_scaffold00009.382 evm_27.model.AmTr_v1.0_scaffold00044.103 evm_27.model.AmTr_v1.0_scaffold00044.93 evm_27.model.AmTr_v1.0_scaffold00070.67
OG0000989	3	2	3	3	2	6	2	4	3	3	31	AF_DN51674_c0_g1_i1.p1 AF_DN53784_c3_g1_i1.p1 AS_DN34054_c0_g1_i1.p1 AS_DN56866_c1_g1_i1.p1 AS_DN58629_c1_g1_i6.p1 Aco002224.1 Aco003590.1 Aco013529.1 Eucgr.C01369.1.p Eucgr.H02492.1.p Eucgr.I01733.1.p Eucgr.J02255.1.p Eucgr.J02257.1.p Eucgr.J02258.1.p HY_DN36710_c0_g1_i1.p1 HY_DN38942_c0_g1_i1.p1 OWM71502.1 OWM71765.1 OWM74922.1 OWM76117.1 Sobic.004G201700.1.p Sobic.006G120500.1.p Sobic.008G166100.3.p Sspon.002A0041600 Sspon.004A0011450 Sspon.005A0011310 evm.model.AsparagusV1_02.1706 evm.model.AsparagusV1_07.3476 evm.model.AsparagusV1_09.1626 evm_27.model.AmTr_v1.0_scaffold00049.254 evm_27.model.AmTr_v1.0_scaffold00092.86
OG0000990	25	0	0	4	1	0	0	0	1	0	31	Aco016379.1 Aco016901.1 Aco020008.1 Aco020010.1 Aco020023.1 Aco021589.1 Aco024654.1 Aco025446.1 Aco027204.1 Aco027285.1 Aco027587.1 Aco027965.1 Aco028160.1 Aco028471.1 Aco028762.1 Aco028980.1 Aco029200.1 Aco029972.1 Aco030011.1 Aco030234.1 Aco030254.1 Aco030484.1 Aco030725.1 Aco031347.1 Aco031791.1 Sobic.005G115200.1.p evm.model.AsparagusV1_01.1708 evm.model.AsparagusV1_05.2947 evm.model.AsparagusV1_07.1749 evm.model.AsparagusV1_09.1369 evm_27.model.AmTr_v1.0_scaffold00161.18
OG0000991	3	3	6	2	2	1	4	1	6	3	31	AF_DN38572_c0_g1_i1.p2 AF_DN47891_c0_g1_i1.p1 AF_DN48309_c0_g1_i1.p1 AS_DN1273_c0_g1_i1.p2 AS_DN30281_c0_g1_i1.p2 AS_DN35217_c0_g1_i1.p1 AS_DN40554_c0_g1_i1.p2 AS_DN58411_c0_g1_i3.p1 AS_DN62066_c0_g1_i1.p1 Aco001673.1 Aco018660.1 Aco023289.1 Eucgr.A02073.1.p HY_DN24060_c0_g1_i1.p1 HY_DN31987_c0_g1_i1.p2 HY_DN39057_c2_g1_i1.p1 HY_DN85726_c0_g1_i1.p2 OWM73244.1 Sobic.001G305000.1.p Sobic.001G385900.1.p Sobic.002G420800.1.p Sobic.002G420900.2.p Sobic.002G421300.2.p Sobic.003G105700.1.p Sspon.001A0010641 Sspon.001A0029791 Sspon.003A0022660 evm.model.AsparagusV1_05.604 evm.model.AsparagusV1_07.3419 evm_27.model.AmTr_v1.0_scaffold00010.524 evm_27.model.AmTr_v1.0_scaffold00119.23
OG0000992	4	2	5	4	1	2	3	2	4	4	31	AF_DN52241_c0_g1_i1.p1 AF_DN52682_c0_g1_i1.p1 AS_DN21491_c0_g1_i1.p1 AS_DN3772_c0_g1_i1.p1 AS_DN52774_c0_g1_i1.p1 AS_DN54845_c0_g1_i2.p1 AS_DN91671_c0_g1_i1.p1 Aco001493.1 Aco007005.1 Aco010986.1 Aco025504.1 Eucgr.J01167.1.p Eucgr.K03173.1.p HY_DN31963_c0_g1_i1.p1 HY_DN34549_c0_g1_i1.p1 HY_DN95527_c0_g1_i1.p1 OWM64596.1 OWM87539.1 Sobic.001G035500.2.p Sobic.001G414900.1.p Sobic.008G080500.3.p Sobic.009G018000.1.p Sspon.001A0039900 Sspon.001B0014650 Sspon.007A0020090 Sspon.007A0028350 evm.model.AsparagusV1_02.198 evm.model.AsparagusV1_05.377 evm.model.AsparagusV1_07.287 evm.model.AsparagusV1_08.3456 evm_27.model.AmTr_v1.0_scaffold00034.136
OG0000993	3	3	4	2	2	3	4	2	4	4	31	AF_DN15696_c0_g1_i1.p1 AF_DN48500_c0_g1_i2.p1 AF_DN52197_c0_g1_i1.p1 AS_DN103421_c0_g1_i1.p1 AS_DN119200_c0_g1_i1.p1 AS_DN50901_c0_g1_i1.p1 AS_DN56820_c1_g1_i1.p1 Aco001685.1 Aco002890.1 Aco012613.1 Eucgr.A02082.1.p Eucgr.G02494.1.p Eucgr.K01476.1.p HY_DN28999_c0_g1_i1.p1 HY_DN28999_c1_g1_i1.p1 HY_DN36388_c1_g1_i1.p1 HY_DN74947_c0_g1_i1.p1 OWM75934.1 OWM78801.1 Sobic.001G386700.1.p Sobic.002G422000.1.p Sobic.007G137300.2.p Sobic.009G178000.1.p Sspon.001A0010610 Sspon.006A0007770 Sspon.007A0009372 Sspon.007A0009381 evm.model.AsparagusV1_03.7 evm.model.AsparagusV1_07.828 evm_27.model.AmTr_v1.0_scaffold00025.171 evm_27.model.AmTr_v1.0_scaffold00119.73
OG0000994	4	2	3	4	2	3	2	2	3	6	31	AF_DN52219_c0_g1_i1.p1 AF_DN89644_c0_g1_i1.p1 AS_DN30188_c0_g1_i1.p1 AS_DN51589_c0_g1_i2.p1 AS_DN58618_c0_g1_i1.p1 Aco001568.1 Aco003009.1 Aco011061.1 Aco012475.1 Eucgr.B02239.1.p Eucgr.E01055.1.p Eucgr.I00431.1.p HY_DN37787_c1_g1_i2.p1 HY_DN69084_c0_g1_i1.p1 OWM68720.1 OWM82211.1 Sobic.001G406800.1.p Sobic.005G003200.1.p Sobic.010G110000.1.p Sspon.001B0011370 Sspon.005C0026050 Sspon.005C0026080 Sspon.007A0022630 Sspon.008A0013231 Sspon.008B0013430 evm.model.AsparagusV1_01.2293 evm.model.AsparagusV1_02.278 evm.model.AsparagusV1_07.692 evm.model.AsparagusV1_07.693 evm_27.model.AmTr_v1.0_scaffold00007.86 evm_27.model.AmTr_v1.0_scaffold00060.105
OG0000995	2	2	2	4	1	2	4	2	5	7	31	AF_DN47202_c0_g1_i1.p1 AF_DN52523_c0_g1_i1.p1 AS_DN47253_c0_g1_i1.p1 AS_DN57923_c0_g1_i3.p1 Aco000593.1 Aco001724.1 Eucgr.G03176.1.p Eucgr.J00094.1.p HY_DN108430_c0_g1_i1.p1 HY_DN29127_c0_g1_i1.p1 HY_DN38154_c1_g1_i1.p1 HY_DN80183_c0_g1_i1.p1 OWM78505.1 OWM87314.1 Sobic.002G079100.2.p Sobic.003G330900.1.p Sobic.006G013700.1.p Sobic.008G018100.2.p Sobic.009G179700.1.p Sspon.002A0028880 Sspon.003B0009500 Sspon.003B0010440 Sspon.005A0019120 Sspon.007A0006830 Sspon.007A0023360 Sspon.007C0004400 evm.model.AsparagusV1_02.1447 evm.model.AsparagusV1_08.3234 evm.model.AsparagusV1_Unassigned.123 evm.model.AsparagusV1_Unassigned.124 evm_27.model.AmTr_v1.0_scaffold00095.115
OG0000996	3	4	2	1	1	0	3	0	6	11	31	AF_DN33765_c0_g1_i1.p1 AF_DN52104_c1_g1_i1.p1 AF_DN54507_c3_g1_i1.p1 AF_DN54507_c3_g2_i1.p1 AS_DN57241_c3_g1_i1.p1 AS_DN58887_c2_g2_i3.p1 Aco016172.1 Aco017775.1 Aco031527.1 HY_DN36600_c1_g1_i1.p1 HY_DN36600_c2_g1_i1.p1 HY_DN36756_c0_g1_i1.p1 Sobic.004G161200.1.p Sobic.004G161400.2.p Sobic.006G062900.1.p Sobic.006G063100.3.p Sobic.006G063200.2.p Sobic.006G063500.1.p Sspon.004A0014050 Sspon.004A0014160 Sspon.005A0015321 Sspon.005B0013350 Sspon.005B0013360 Sspon.005C0011970 Sspon.005C0012001 Sspon.005C0012010 Sspon.005C0012020 Sspon.005D0017540 Sspon.006B0019600 evm.model.AsparagusV1_02.1551 evm_27.model.AmTr_v1.0_scaffold00016.301
OG0000997	4	3	3	4	2	3	3	3	3	3	31	AF_DN51954_c0_g1_i2.p1 AF_DN51974_c0_g1_i1.p1 AF_DN53724_c0_g1_i1.p1 AS_DN56003_c0_g1_i1.p1 AS_DN58926_c1_g1_i2.p1 AS_DN58926_c1_g3_i1.p1 Aco006253.1 Aco009274.1 Aco010310.1 Aco026402.1 Eucgr.B03586.1.p Eucgr.J00327.1.p Eucgr.J01749.1.p HY_DN35823_c0_g1_i1.p1 HY_DN38111_c1_g1_i1.p1 HY_DN39197_c0_g1_i3.p1 OWM63102.1 OWM69298.1 OWM72636.1 Sobic.001G386900.1.p Sobic.003G130800.1.p Sobic.006G267200.1.p Sspon.001A0010491 Sspon.003A0020730 Sspon.005A0001240 evm.model.AsparagusV1_01.947 evm.model.AsparagusV1_05.2300 evm.model.AsparagusV1_07.2147 evm.model.AsparagusV1_07.836 evm_27.model.AmTr_v1.0_scaffold00119.68 evm_27.model.AmTr_v1.0_scaffold00171.30
OG0000998	2	3	2	4	2	3	2	3	5	5	31	AF_DN51059_c0_g1_i1.p1 AF_DN53579_c0_g1_i1.p1 AF_DN53579_c0_g2_i1.p1 AS_DN31135_c0_g1_i1.p1 AS_DN58662_c2_g1_i2.p1 Aco004226.1 Aco008831.1 Eucgr.B01479.1.p Eucgr.H03395.1.p Eucgr.H04940.1.p HY_DN22246_c0_g1_i1.p4 HY_DN37053_c1_g1_i1.p1 OWM71620.1 OWM87826.1 OWM91431.1 Sobic.001G057100.1.p Sobic.001G247400.1.p Sobic.001G495600.1.p Sobic.002G055400.1.p Sobic.003G376600.2.p Sspon.001A0003800 Sspon.001A0003950 Sspon.001A0022410 Sspon.001B0043440 Sspon.002A0035730 evm.model.AsparagusV1_03.570 evm.model.AsparagusV1_07.2936 evm.model.AsparagusV1_07.3232 evm.model.AsparagusV1_08.2081 evm_27.model.AmTr_v1.0_scaffold00002.547 evm_27.model.AmTr_v1.0_scaffold00071.79
OG0000999	4	3	7	0	4	3	4	2	2	2	31	AF_DN53677_c1_g1_i2.p1 AF_DN53677_c1_g2_i1.p1 AF_DN53728_c0_g1_i1.p1 AS_DN38054_c0_g1_i1.p2 AS_DN44878_c0_g1_i1.p1 AS_DN49702_c0_g1_i1.p1 AS_DN51953_c0_g1_i1.p1 AS_DN55086_c0_g1_i1.p1 AS_DN56907_c1_g1_i1.p1 AS_DN78146_c0_g1_i1.p3 Aco005453.1 Aco005454.1 Aco019862.1 Aco025081.1 Eucgr.C04156.1.p Eucgr.G02163.1.p Eucgr.J01594.1.p HY_DN21174_c0_g1_i1.p1 HY_DN37468_c0_g1_i2.p1 HY_DN37468_c0_g2_i1.p1 HY_DN38771_c4_g1_i2.p1 OWM65989.1 OWM84985.1 Sobic.001G120900.1.p Sobic.003G237201.1.p Sspon.001B0038110 Sspon.003A0012740 evm_27.model.AmTr_v1.0_scaffold00010.106 evm_27.model.AmTr_v1.0_scaffold00012.77 evm_27.model.AmTr_v1.0_scaffold00012.78 evm_27.model.AmTr_v1.0_scaffold00122.72
OG0001000	1	4	5	3	2	3	3	3	4	3	31	AF_DN101371_c0_g1_i1.p1 AF_DN40612_c0_g1_i1.p1 AF_DN52105_c0_g1_i1.p1 AF_DN52265_c1_g1_i1.p1 AS_DN127253_c0_g1_i1.p1 AS_DN43143_c0_g1_i1.p1 AS_DN51859_c0_g1_i1.p1 AS_DN58808_c3_g1_i1.p1 AS_DN58808_c4_g1_i1.p1 Aco012837.1 Eucgr.D02530.1.p Eucgr.J00292.1.p Eucgr.J00583.1.p HY_DN26407_c0_g1_i1.p1 HY_DN39118_c1_g2_i2.p1 HY_DN65507_c0_g1_i1.p1 OWM69052.1 OWM81959.1 OWM87672.1 Sobic.001G064500.1.p Sobic.001G154100.1.p Sobic.004G295800.1.p Sobic.006G169800.1.p Sspon.002A0041680 Sspon.004A0008750 Sspon.005B0005870 evm.model.AsparagusV1_04.3281 evm.model.AsparagusV1_06.1850 evm.model.AsparagusV1_07.3376 evm_27.model.AmTr_v1.0_scaffold00004.197 evm_27.model.AmTr_v1.0_scaffold00111.26
OG0001001	5	0	0	1	5	5	0	5	4	6	31	Aco014075.1 Aco014076.1 Aco014483.1 Aco022304.1 Aco029860.1 Eucgr.A02146.1.p Eucgr.A02147.1.p Eucgr.B03838.1.p Eucgr.B03840.1.p Eucgr.J00503.1.p OWM69011.1 OWM73155.1 OWM73157.1 OWM73643.1 OWM73645.1 Sobic.001G293000.1.p Sobic.001G293100.1.p Sobic.001G293200.1.p Sobic.006G003200.1.p Sspon.001A0018140 Sspon.001A0018150 Sspon.001A0027440 Sspon.001B0011650 Sspon.001C0017930 Sspon.005B0017930 evm.model.AsparagusV1_04.1463 evm_27.model.AmTr_v1.0_scaffold00002.89 evm_27.model.AmTr_v1.0_scaffold00002.90 evm_27.model.AmTr_v1.0_scaffold00018.84 evm_27.model.AmTr_v1.0_scaffold00018.86 evm_27.model.AmTr_v1.0_scaffold00037.8
OG0001002	2	3	3	4	2	3	3	3	4	4	31	AF_DN34115_c0_g1_i1.p1 AF_DN47555_c0_g1_i1.p1 AF_DN47854_c2_g3_i1.p1 AS_DN42491_c0_g1_i1.p1 AS_DN46235_c0_g1_i1.p1 AS_DN57133_c0_g1_i1.p1 Aco012854.1 Aco017942.1 Eucgr.C01120.1.p Eucgr.C04173.1.p Eucgr.E00380.1.p HY_DN32879_c0_g1_i1.p1 HY_DN32974_c0_g1_i1.p1 HY_DN72950_c0_g1_i1.p1 OWM65976.1 OWM71724.1 OWM88345.1 Sobic.001G543800.1.p Sobic.004G296700.1.p Sobic.006G168400.1.p Sobic.010G168600.1.p Sspon.001A0000110 Sspon.004A0008850 Sspon.005A0007682 Sspon.008A0009271 evm.model.AsparagusV1_04.3231 evm.model.AsparagusV1_05.2667 evm.model.AsparagusV1_06.1198 evm.model.AsparagusV1_08.328 evm_27.model.AmTr_v1.0_scaffold00056.161 evm_27.model.AmTr_v1.0_scaffold00111.76
OG0001003	4	2	3	4	2	4	3	3	3	3	31	AF_DN45337_c0_g1_i1.p1 AF_DN48034_c0_g1_i1.p1 AS_DN28943_c0_g1_i1.p1 AS_DN56360_c0_g1_i1.p1 AS_DN56697_c0_g1_i1.p1 Aco011305.1 Aco014648.1 Aco019359.1 Aco021280.1 Eucgr.A01619.1.p Eucgr.F02759.1.p Eucgr.G02743.1.p Eucgr.K02437.1.p HY_DN34261_c0_g1_i1.p1 HY_DN36014_c1_g1_i1.p1 HY_DN36014_c2_g1_i1.p1 OWM63933.1 OWM70247.1 OWM85149.1 Sobic.001G230900.1.p Sobic.001G505200.1.p Sobic.006G281800.1.p Sspon.001A0002750 Sspon.001A0002840 Sspon.005A0000060 evm.model.AsparagusV1_02.637 evm.model.AsparagusV1_04.306 evm.model.AsparagusV1_10.1192 evm.model.AsparagusV1_10.1831 evm_27.model.AmTr_v1.0_scaffold00017.293 evm_27.model.AmTr_v1.0_scaffold00140.40
OG0001004	7	2	0	4	4	5	0	3	4	2	31	AF_DN60392_c0_g1_i1.p1 AF_DN87255_c0_g1_i1.p1 Aco000578.1 Aco005540.1 Aco010735.1 Aco012570.1 Aco015490.1 Aco029588.1 Aco030821.1 Eucgr.A00808.1.p Eucgr.D01780.1.p Eucgr.D01942.1.p Eucgr.D02340.1.p Eucgr.K01300.1.p OWM67030.1 OWM71964.1 OWM81593.1 Sobic.005G015300.1.p Sobic.006G189400.1.p Sobic.008G026400.1.p Sobic.008G026700.2.p Sspon.005A0027181 Sspon.007A0024450 evm.model.AsparagusV1_02.1801 evm.model.AsparagusV1_03.2995 evm.model.AsparagusV1_05.2705 evm.model.AsparagusV1_08.3306 evm_27.model.AmTr_v1.0_scaffold00001.408 evm_27.model.AmTr_v1.0_scaffold00061.154 evm_27.model.AmTr_v1.0_scaffold00077.149 evm_27.model.AmTr_v1.0_scaffold00077.170
OG0001005	3	2	2	3	1	6	2	4	3	5	31	AF_DN53655_c0_g1_i1.p1 AF_DN53655_c0_g2_i3.p1 AS_DN56318_c0_g1_i1.p1 AS_DN58890_c0_g1_i1.p1 Aco011916.1 Aco013008.1 Aco015779.1 Eucgr.F01805.1.p Eucgr.F03585.1.p Eucgr.G01880.1.p Eucgr.I01534.1.p Eucgr.I02208.1.p Eucgr.I02209.1.p HY_DN38401_c0_g1_i1.p1 HY_DN38401_c1_g1_i1.p1 OWM68344.1 OWM68345.1 OWM70561.1 OWM84033.1 Sobic.001G312900.1.p Sobic.004G099300.2.p Sobic.010G276100.1.p Sspon.001A0016560 Sspon.004A0018790 Sspon.004B0000020 Sspon.008A0000770 Sspon.008C0000090 evm.model.AsparagusV1_01.1031 evm.model.AsparagusV1_04.413 evm.model.AsparagusV1_10.1796 evm_27.model.AmTr_v1.0_scaffold00044.82
OG0001006	1	2	2	1	1	13	2	3	4	2	31	AF_DN42634_c0_g1_i1.p1 AF_DN46943_c1_g1_i1.p1 AS_DN16532_c0_g1_i1.p1 AS_DN52335_c0_g1_i1.p1 Aco014080.1 Eucgr.D00468.1.p Eucgr.D00472.1.p Eucgr.E01103.1.p Eucgr.E01104.1.p Eucgr.E01105.1.p Eucgr.E01107.1.p Eucgr.E01108.1.p Eucgr.E01110.1.p Eucgr.E01115.1.p Eucgr.E01117.1.p Eucgr.E01119.1.p Eucgr.L01277.1.p Eucgr.L01279.1.p HY_DN31358_c0_g1_i1.p1 HY_DN6576_c0_g1_i1.p1 OWM67000.1 OWM72249.1 OWM81517.1 Sobic.010G071800.1.p Sobic.010G071900.2.p Sobic.010G072000.1.p Sobic.010G072100.1.p Sspon.005A0004050 Sspon.008D0015842 evm.model.AsparagusV1_10.179 evm_27.model.AmTr_v1.0_scaffold00018.80
OG0001007	5	1	2	3	3	4	1	4	4	4	31	AF_DN51634_c0_g1_i1.p1 AS_DN54440_c0_g1_i1.p1 AS_DN58452_c1_g1_i1.p1 Aco003240.1 Aco007893.1 Aco011221.1 Aco014041.1 Aco027162.1 Eucgr.D02386.1.p Eucgr.F01661.1.p Eucgr.F02588.1.p Eucgr.G01751.1.p HY_DN38522_c0_g1_i1.p1 OWM65729.1 OWM67465.1 OWM68630.1 OWM74983.1 Sobic.004G024500.2.p Sobic.004G172700.1.p Sobic.004G255600.1.p Sobic.005G058800.1.p Sspon.004A0005720 Sspon.004A0013150 Sspon.004A0024710 Sspon.005A0023660 evm.model.AsparagusV1_04.3116 evm.model.AsparagusV1_04.3494 evm.model.AsparagusV1_10.1019 evm_27.model.AmTr_v1.0_scaffold00017.15 evm_27.model.AmTr_v1.0_scaffold00041.275 evm_27.model.AmTr_v1.0_scaffold00095.76
OG0001008	3	3	2	4	2	3	2	4	4	4	31	AF_DN1789_c0_g1_i1.p1 AF_DN44407_c0_g1_i1.p1 AF_DN51971_c1_g1_i1.p1 AS_DN57746_c1_g1_i1.p1 AS_DN9177_c0_g1_i1.p1 Aco009179.1 Aco011959.1 Aco019630.1 Eucgr.E00413.1.p Eucgr.F01755.1.p Eucgr.G01835.1.p HY_DN12032_c0_g1_i1.p1 HY_DN34877_c1_g1_i1.p1 OWM70598.1 OWM84010.1 OWM86429.1 OWM88367.1 Sobic.002G286632.1.p Sobic.006G170900.1.p Sobic.006G179000.1.p Sobic.007G173500.1.p Sspon.002A0011241 Sspon.005A0007550 Sspon.005B0005230 Sspon.006B0004861 evm.model.AsparagusV1_04.2559 evm.model.AsparagusV1_04.3323 evm.model.AsparagusV1_07.2405 evm.model.AsparagusV1_10.226 evm_27.model.AmTr_v1.0_scaffold00001.237 evm_27.model.AmTr_v1.0_scaffold00106.118
OG0001009	3	3	3	2	2	3	3	3	5	4	31	AF_DN111_c0_g1_i1.p1 AF_DN19553_c0_g1_i1.p1 AF_DN50593_c0_g1_i1.p1 AS_DN134629_c0_g1_i1.p2 AS_DN41238_c0_g1_i1.p1 AS_DN53005_c0_g2_i1.p1 Aco002609.1 Aco017255.1 Aco020985.1 Eucgr.C00839.1.p Eucgr.D02599.1.p Eucgr.J02830.1.p HY_DN103157_c0_g1_i1.p2 HY_DN35594_c0_g1_i1.p1 HY_DN76074_c0_g1_i1.p2 OWM66588.1 OWM68551.1 OWM83056.1 Sobic.001G008400.1.p Sobic.002G218600.1.p Sobic.004G270100.2.p Sobic.006G203200.1.p Sobic.007G151500.1.p Sspon.001D0046471 Sspon.004B0005690 Sspon.005B0003570 Sspon.006A0006710 evm.model.AsparagusV1_04.1008 evm.model.AsparagusV1_06.466 evm_27.model.AmTr_v1.0_scaffold00024.190 evm_27.model.AmTr_v1.0_scaffold00048.185
OG0001010	6	2	1	1	2	6	1	4	5	3	31	AF_DN42604_c0_g1_i1.p1 AF_DN51795_c0_g1_i2.p1 AS_DN55533_c0_g1_i1.p1 Aco003598.1 Aco006402.1 Aco011071.1 Aco023942.1 Aco030850.1 Aco031816.1 Eucgr.E02958.1.p Eucgr.F00002.1.p Eucgr.F00031.1.p Eucgr.F02372.1.p Eucgr.H02226.1.p Eucgr.J00189.1.p HY_DN35397_c0_g1_i1.p1 OWM70839.1 OWM80753.1 OWM82145.1 OWM87407.1 Sobic.001G443700.2.p Sobic.002G141300.1.p Sobic.004G070900.1.p Sobic.010G201388.1.p Sobic.K043500.1.p Sspon.002A0023530 Sspon.003A0008900 Sspon.004A0020940 evm.model.AsparagusV1_02.272 evm_27.model.AmTr_v1.0_scaffold00006.100 evm_27.model.AmTr_v1.0_scaffold00007.133
OG0001011	4	3	3	4	1	3	3	3	4	3	31	AF_DN53206_c0_g1_i1.p1 AF_DN53238_c1_g1_i13.p1 AF_DN53238_c1_g2_i1.p1 AS_DN56181_c2_g2_i12.p1 AS_DN56362_c3_g1_i1.p1 AS_DN56362_c3_g2_i2.p1 Aco003258.1 Aco007899.1 Aco009374.1 Aco011240.1 Eucgr.F00581.1.p Eucgr.F02632.1.p Eucgr.H05069.1.p HY_DN37064_c1_g1_i2.p1 HY_DN38093_c0_g1_i1.p1 HY_DN38759_c1_g1_i3.p1 OWM67484.1 OWM69428.1 OWM80921.1 Sobic.003G372800.1.p Sobic.004G174100.1.p Sobic.009G148300.1.p Sobic.010G266900.1.p Sspon.004A0013140 Sspon.007A0000033 Sspon.008A0001900 evm.model.AsparagusV1_02.678 evm.model.AsparagusV1_04.2577 evm.model.AsparagusV1_08.456 evm.model.AsparagusV1_09.723 evm_27.model.AmTr_v1.0_scaffold00070.51
OG0001012	1	4	3	2	5	6	3	6	1	0	31	AF_DN1021_c0_g1_i1.p1 AF_DN104717_c0_g1_i1.p1 AF_DN47778_c1_g1_i1.p2 AF_DN47778_c2_g1_i1.p1 AS_DN36236_c0_g1_i1.p1 AS_DN57685_c0_g1_i1.p1 AS_DN65455_c0_g1_i1.p1 Aco016094.1 Eucgr.B02174.1.p Eucgr.B02175.1.p Eucgr.B02176.1.p Eucgr.B02177.1.p Eucgr.B02178.1.p Eucgr.L02940.1.p HY_DN17831_c0_g1_i1.p1 HY_DN29202_c0_g1_i1.p1 HY_DN71029_c0_g1_i1.p1 OWM63209.1 OWM63210.1 OWM63211.1 OWM63212.1 OWM63215.1 OWM63218.1 Sobic.004G153000.1.p evm.model.AsparagusV1_09.1158 evm.model.AsparagusV1_09.1248 evm_27.model.AmTr_v1.0_scaffold00117.27 evm_27.model.AmTr_v1.0_scaffold00117.30 evm_27.model.AmTr_v1.0_scaffold00117.31 evm_27.model.AmTr_v1.0_scaffold00117.33 evm_27.model.AmTr_v1.0_scaffold00117.34
OG0001013	2	4	8	2	1	3	4	3	2	2	31	AF_DN102231_c0_g1_i1.p2 AF_DN51256_c0_g1_i1.p1 AF_DN54607_c0_g1_i1.p1 AF_DN67081_c0_g1_i1.p1 AS_DN104411_c0_g1_i1.p1 AS_DN23563_c0_g1_i1.p1 AS_DN2518_c0_g1_i1.p1 AS_DN58013_c1_g1_i1.p1 AS_DN73092_c0_g1_i1.p3 AS_DN84363_c0_g1_i1.p1 AS_DN87003_c0_g1_i1.p1 AS_DN91220_c0_g1_i1.p1 Aco003441.1 Aco008034.1 Eucgr.G01604.1.p Eucgr.H00286.1.p Eucgr.L00023.1.p HY_DN105403_c0_g1_i1.p1 HY_DN36595_c1_g1_i1.p1 HY_DN65249_c0_g1_i1.p1 HY_DN82697_c0_g1_i1.p1 OWM83847.1 OWM84448.1 OWM84760.1 Sobic.001G517600.1.p Sobic.003G387900.1.p Sspon.001B0001710 Sspon.003A0001531 evm.model.AsparagusV1_04.1883 evm.model.AsparagusV1_10.1438 evm_27.model.AmTr_v1.0_scaffold00066.175
OG0001014	5	3	3	3	2	3	2	4	3	3	31	AF_DN42287_c0_g1_i1.p1 AF_DN45276_c0_g1_i1.p1 AF_DN50027_c0_g1_i2.p1 AS_DN52736_c0_g1_i1.p1 AS_DN55952_c0_g2_i1.p1 AS_DN57049_c1_g1_i1.p1 Aco000802.1 Aco003141.1 Aco008559.1 Aco015626.1 Aco030810.1 Eucgr.F00636.1.p Eucgr.I01179.1.p Eucgr.L03369.1.p HY_DN29399_c0_g1_i1.p1 HY_DN32638_c0_g1_i1.p1 OWM79252.1 OWM81337.1 OWM83339.1 OWM85842.1 Sobic.001G079100.1.p Sobic.006G256100.1.p Sobic.007G213600.1.p Sspon.001A0033232 Sspon.005A0002380 Sspon.006A0002170 evm.model.AsparagusV1_01.3303 evm.model.AsparagusV1_03.2289 evm.model.AsparagusV1_07.2950 evm_27.model.AmTr_v1.0_scaffold00033.260 evm_27.model.AmTr_v1.0_scaffold00055.95
OG0001015	2	2	3	1	3	7	1	7	2	3	31	AF_DN45197_c0_g1_i1.p1 AF_DN48422_c1_g1_i1.p1 AS_DN47512_c0_g1_i1.p1 AS_DN52866_c0_g1_i1.p1 AS_DN52866_c0_g2_i1.p1 Aco008995.1 Aco024660.1 Eucgr.B00949.1.p Eucgr.F02846.1.p Eucgr.J01587.1.p Eucgr.J01588.1.p Eucgr.J01589.1.p Eucgr.J01590.1.p Eucgr.K02272.1.p HY_DN22253_c0_g1_i1.p1 OWM62640.1 OWM64387.1 OWM82990.1 OWM84988.1 OWM84989.1 OWM84990.1 OWM86171.1 Sobic.002G006700.1.p Sobic.003G225900.1.p Sspon.002B0032920 Sspon.003A0013610 Sspon.003B0016700 evm.model.AsparagusV1_06.1070 evm_27.model.AmTr_v1.0_scaffold00007.279 evm_27.model.AmTr_v1.0_scaffold00007.280 evm_27.model.AmTr_v1.0_scaffold00007.283
OG0001016	2	3	1	5	2	5	1	6	3	3	31	AF_DN107365_c0_g1_i1.p1 AF_DN42128_c0_g1_i1.p1 AF_DN76950_c0_g1_i1.p1 AS_DN27837_c0_g1_i1.p1 Aco003280.1 Aco015719.1 Eucgr.E01336.1.p Eucgr.F02523.1.p Eucgr.F02524.1.p Eucgr.H05152.1.p Eucgr.K00184.1.p HY_DN33323_c0_g1_i1.p1 OWM64976.1 OWM75658.1 OWM85136.1 OWM85137.1 OWM91472.1 OWM91593.1 Sobic.001G005300.1.p Sobic.002G046500.1.p Sobic.003G379500.1.p Sspon.001A0042860 Sspon.002A0030900 Sspon.003A0002201 evm.model.AsparagusV1_02.659 evm.model.AsparagusV1_03.1195 evm.model.AsparagusV1_03.1203 evm.model.AsparagusV1_04.2245 evm.model.AsparagusV1_04.2753 evm_27.model.AmTr_v1.0_scaffold00001.185 evm_27.model.AmTr_v1.0_scaffold00114.27
OG0001017	2	4	4	4	1	4	3	4	3	2	31	AF_DN27088_c0_g1_i1.p1 AF_DN37098_c0_g1_i1.p1 AF_DN42485_c0_g1_i1.p1 AF_DN52974_c1_g1_i1.p1 AS_DN13715_c0_g1_i1.p1 AS_DN28043_c0_g1_i1.p1 AS_DN46684_c0_g1_i1.p1 AS_DN59002_c0_g1_i1.p1 Aco008640.1 Aco013303.1 Eucgr.D02322.1.p Eucgr.F01567.1.p Eucgr.I01268.1.p Eucgr.J01432.1.p HY_DN30199_c0_g1_i1.p1 HY_DN31983_c0_g1_i1.p1 HY_DN38636_c0_g1_i1.p1 OWM64273.1 OWM75071.1 OWM76985.1 OWM88174.1 Sobic.001G072700.1.p Sobic.001G446100.2.p Sobic.007G038800.1.p Sspon.001B0008711 Sspon.006A0015851 evm.model.AsparagusV1_01.1632 evm.model.AsparagusV1_03.699 evm.model.AsparagusV1_07.3440 evm.model.AsparagusV1_08.281 evm_27.model.AmTr_v1.0_scaffold00059.24
OG0001018	3	4	5	3	2	2	4	3	3	2	31	AF_DN49137_c0_g1_i1.p1 AF_DN53115_c0_g1_i1.p1 AF_DN53115_c1_g1_i1.p1 AF_DN61056_c0_g1_i1.p1 AS_DN128865_c0_g1_i1.p2 AS_DN53600_c0_g1_i1.p1 AS_DN58410_c0_g1_i1.p1 AS_DN74687_c0_g1_i1.p1 AS_DN93916_c0_g1_i1.p2 Aco005750.1 Aco008909.1 Aco014620.1 Eucgr.F03134.1.p Eucgr.H02866.1.p HY_DN105756_c0_g1_i1.p1 HY_DN28635_c0_g1_i1.p1 HY_DN35342_c0_g1_i1.p1 HY_DN38595_c0_g1_i1.p1 OWM62803.1 OWM76685.1 OWM80223.1 Sobic.001G228200.1.p Sobic.001G507500.1.p Sobic.009G214100.1.p Sspon.001A0023683 Sspon.007A0004000 evm.model.AsparagusV1_01.780 evm.model.AsparagusV1_07.1941 evm.model.AsparagusV1_08.465 evm_27.model.AmTr_v1.0_scaffold00003.261 evm_27.model.AmTr_v1.0_scaffold00147.48
OG0001019	4	2	3	3	2	5	2	5	2	3	31	AF_DN26225_c0_g1_i1.p1 AF_DN50971_c0_g1_i1.p1 AS_DN128870_c0_g1_i1.p1 AS_DN18759_c0_g1_i1.p1 AS_DN54126_c0_g1_i1.p1 Aco016398.1 Aco020380.1 Aco025287.1 Aco026239.1 Eucgr.B00385.1.p Eucgr.B03392.1.p Eucgr.G01683.1.p Eucgr.I01279.1.p Eucgr.K02908.1.p HY_DN36308_c0_g1_i1.p1 HY_DN67738_c0_g1_i1.p1 OWM65351.1 OWM83833.1 OWM87240.1 OWM89595.1 OWM90458.1 Sobic.001G051300.1.p Sobic.004G267400.1.p Sspon.001D0027471 Sspon.002B0027400 Sspon.004A0006720 evm.model.AsparagusV1_01.2737 evm.model.AsparagusV1_03.1038 evm.model.AsparagusV1_07.3861 evm_27.model.AmTr_v1.0_scaffold00011.138 evm_27.model.AmTr_v1.0_scaffold00133.5
OG0001020	2	2	2	2	0	6	3	7	4	3	31	AF_DN45356_c0_g1_i1.p1 AF_DN50184_c0_g1_i1.p1 AS_DN50250_c0_g1_i1.p1 AS_DN54577_c0_g1_i1.p1 Aco005195.1 Aco008804.1 Eucgr.B01057.1.p Eucgr.H03444.1.p Eucgr.H03445.1.p Eucgr.H03446.1.p Eucgr.H03449.1.p Eucgr.H04392.1.p HY_DN26152_c0_g1_i1.p1 HY_DN32571_c0_g1_i1.p2 HY_DN72047_c0_g1_i1.p1 OWM74288.1 OWM74294.1 OWM77060.1 OWM77063.1 OWM77407.1 OWM82006.1 OWM82008.1 Sobic.001G059300.1.p Sobic.001G059400.1.p Sobic.001G144300.1.p Sobic.001G144400.2.p Sspon.001A0030760 Sspon.001B0042940 Sspon.001B0042950 evm.model.AsparagusV1_07.3273 evm.model.AsparagusV1_07.3274
OG0001021	3	3	5	2	2	3	5	3	3	2	31	AF_DN31632_c0_g1_i1.p1 AF_DN45986_c2_g1_i1.p1 AF_DN51048_c0_g1_i1.p2 AS_DN29127_c0_g2_i1.p2 AS_DN39864_c0_g1_i1.p1 AS_DN46395_c0_g1_i1.p1 AS_DN56227_c3_g1_i1.p1 AS_DN90405_c0_g1_i1.p1 Aco007419.1 Aco009075.1 Aco010508.1 Eucgr.F00808.1.p Eucgr.F03432.1.p Eucgr.K00804.1.p HY_DN23408_c0_g1_i1.p1 HY_DN29748_c0_g2_i1.p2 HY_DN30620_c0_g1_i1.p1 HY_DN38256_c0_g1_i1.p3 HY_DN46146_c0_g1_i1.p1 OWM78569.1 OWM81247.1 OWM88764.1 Sobic.002G324200.1.p Sobic.003G323600.1.p Sobic.009G185800.1.p Sspon.002A0008751 Sspon.007A0006280 evm.model.AsparagusV1_03.1201 evm.model.AsparagusV1_07.3891 evm_27.model.AmTr_v1.0_scaffold00010.528 evm_27.model.AmTr_v1.0_scaffold00094.2
OG0001022	3	2	3	3	2	4	3	2	5	4	31	AF_DN53184_c1_g1_i2.p1 AF_DN58849_c0_g1_i1.p1 AS_DN58943_c0_g1_i1.p1 AS_DN59970_c0_g1_i1.p1 AS_DN74809_c0_g1_i1.p1 Aco003088.1 Aco017144.1 Aco027836.1 Eucgr.B00225.1.p Eucgr.E03833.1.p Eucgr.L01991.1.p Eucgr.L01993.1.p HY_DN36984_c1_g1_i1.p1 HY_DN53805_c0_g1_i1.p1 HY_DN6437_c0_g1_i1.p1 OWM65409.1 OWM83643.1 Sobic.004G082800.1.p Sobic.006G119600.1.p Sobic.007G221100.1.p Sobic.010G123400.1.p Sobic.010G187700.1.p Sspon.005A0011510 Sspon.006A0001160 Sspon.008A0007871 Sspon.008A0012410 evm.model.AsparagusV1_01.3517 evm.model.AsparagusV1_05.2189 evm.model.AsparagusV1_09.1671 evm_27.model.AmTr_v1.0_scaffold00049.229 evm_27.model.AmTr_v1.0_scaffold00061.201
OG0001023	1	4	4	3	4	4	4	3	2	2	31	AF_DN24866_c0_g1_i1.p1 AF_DN47435_c2_g1_i1.p1 AF_DN52274_c0_g1_i1.p1 AF_DN52274_c1_g1_i1.p1 AS_DN118031_c0_g1_i1.p1 AS_DN38715_c0_g1_i1.p1 AS_DN57436_c2_g1_i1.p1 AS_DN9565_c0_g1_i1.p1 Aco006057.1 Eucgr.F01729.1.p Eucgr.J01953.1.p Eucgr.K03001.1.p Eucgr.K03002.1.p HY_DN112740_c0_g1_i1.p1 HY_DN24736_c0_g1_i1.p1 HY_DN37992_c1_g1_i1.p1 HY_DN45168_c0_g1_i1.p1 OWM67142.1 OWM68766.1 OWM70620.1 Sobic.003G226200.1.p Sobic.003G226300.1.p Sspon.003A0013581 Sspon.003D0028180 evm.model.AsparagusV1_05.860 evm.model.AsparagusV1_07.74 evm.model.AsparagusV1_10.289 evm_27.model.AmTr_v1.0_scaffold00001.296 evm_27.model.AmTr_v1.0_scaffold00001.297 evm_27.model.AmTr_v1.0_scaffold00001.299 evm_27.model.AmTr_v1.0_scaffold00029.268
OG0001024	3	2	2	2	2	4	2	5	4	5	31	AF_DN51593_c0_g1_i1.p1 AF_DN54346_c1_g1_i2.p1 AS_DN55210_c0_g1_i1.p1 AS_DN56877_c0_g2_i1.p1 Aco005731.1 Aco005893.1 Aco009886.1 Eucgr.C03066.1.p Eucgr.C03732.1.p Eucgr.F03076.1.p Eucgr.F03166.1.p HY_DN33400_c0_g1_i1.p1 HY_DN39040_c0_g1_i1.p1 OWM63359.1 OWM79887.1 OWM86550.1 OWM86551.1 OWM86554.1 Sobic.003G198200.1.p Sobic.003G275501.1.p Sobic.009G213000.1.p Sobic.009G255900.1.p Sspon.001C0006570 Sspon.003A0015530 Sspon.003B0013202 Sspon.007A0000260 Sspon.007A0004160 evm.model.AsparagusV1_01.2290 evm.model.AsparagusV1_08.536 evm_27.model.AmTr_v1.0_scaffold00056.98 evm_27.model.AmTr_v1.0_scaffold00146.58
OG0001025	3	2	3	2	2	3	3	2	5	6	31	AF_DN52818_c0_g1_i1.p1 AF_DN99671_c0_g1_i1.p1 AS_DN39660_c0_g1_i1.p1 AS_DN47970_c0_g1_i1.p1 AS_DN59379_c0_g1_i2.p1 Aco008290.1 Aco011445.1 Aco018333.1 Eucgr.B02940.1.p Eucgr.C02326.1.p Eucgr.J02757.1.p HY_DN37622_c0_g1_i1.p1 HY_DN82459_c0_g1_i1.p1 HY_DN93864_c0_g1_i1.p1 OWM76612.1 OWM86955.1 Sobic.003G266400.1.p Sobic.004G060400.1.p Sobic.009G219000.1.p Sobic.010G217700.1.p Sobic.010G250300.1.p Sspon.003A0010260 Sspon.004B0022250 Sspon.007A0003810 Sspon.008A0003031 Sspon.008A0005601 Sspon.008D0004764 evm.model.AsparagusV1_02.1478 evm.model.AsparagusV1_05.2787 evm_27.model.AmTr_v1.0_scaffold00025.184 evm_27.model.AmTr_v1.0_scaffold00106.34
OG0001026	3	2	2	3	3	2	2	3	6	5	31	AF_DN47867_c3_g1_i1.p1 AF_DN51362_c1_g1_i1.p1 AS_DN51114_c1_g1_i1.p1 AS_DN51638_c2_g1_i1.p1 Aco002532.1 Aco004497.1 Aco006209.1 Eucgr.A00201.1.p Eucgr.G02837.1.p HY_DN27282_c0_g1_i1.p1 HY_DN35540_c2_g1_i1.p1 OWM70194.1 OWM71140.1 OWM87594.1 Sobic.001G397600.1.p Sobic.002G426700.1.p Sobic.003G001000.1.p Sobic.003G001100.1.p Sobic.003G144900.1.p Sobic.008G150300.1.p Sspon.001A0009800 Sspon.002A0040490 Sspon.003B0036311 Sspon.003D0028010 Sspon.007B0018580 evm.model.AsparagusV1_01.3094 evm.model.AsparagusV1_07.1315 evm.model.AsparagusV1_07.3430 evm_27.model.AmTr_v1.0_scaffold00029.444 evm_27.model.AmTr_v1.0_scaffold00044.142 evm_27.model.AmTr_v1.0_scaffold00057.27
OG0001027	2	3	6	3	2	4	5	2	2	2	31	AF_DN48982_c0_g1_i1.p1 AF_DN50410_c0_g1_i1.p1 AF_DN57118_c0_g1_i1.p1 AS_DN22663_c0_g1_i1.p1 AS_DN35243_c0_g1_i1.p1 AS_DN4408_c0_g1_i1.p3 AS_DN55790_c1_g1_i1.p1 AS_DN55790_c1_g2_i1.p1 AS_DN67755_c0_g1_i1.p1 Aco009472.1 Aco017024.1 Eucgr.C00719.1.p Eucgr.C00830.1.p Eucgr.C03560.1.p Eucgr.L02999.1.p HY_DN18691_c0_g1_i1.p1 HY_DN34939_c1_g1_i1.p1 HY_DN37221_c1_g1_i1.p1 HY_DN68846_c0_g1_i1.p1 HY_DN97934_c0_g1_i1.p1 OWM83054.1 OWM84122.1 Sobic.002G371100.1.p Sobic.007G053300.1.p Sspon.002B0003890 Sspon.006A0014573 evm.model.AsparagusV1_03.1216 evm.model.AsparagusV1_04.1015 evm.model.AsparagusV1_07.3633 evm_27.model.AmTr_v1.0_scaffold00024.211 evm_27.model.AmTr_v1.0_scaffold00030.98
OG0001028	2	3	3	5	1	3	3	3	4	4	31	AF_DN36493_c0_g1_i1.p1 AF_DN64652_c0_g1_i1.p1 AF_DN74268_c0_g1_i1.p1 AS_DN100378_c0_g1_i1.p1 AS_DN11554_c0_g1_i1.p1 AS_DN128517_c0_g1_i1.p1 Aco006887.1 Aco019952.1 Eucgr.B02530.1.p Eucgr.G02858.1.p Eucgr.K01252.1.p HY_DN104639_c0_g1_i1.p1 HY_DN16773_c0_g1_i1.p1 HY_DN41013_c0_g1_i1.p1 OWM69701.1 OWM70210.1 OWM73778.1 Sobic.001G235900.1.p Sobic.004G348000.1.p Sobic.006G025300.1.p Sobic.010G151575.1.p Sspon.001A0023191 Sspon.004C0000980 Sspon.005B0016140 Sspon.008A0010441 evm.model.AsparagusV1_04.1779 evm.model.AsparagusV1_04.1780 evm.model.AsparagusV1_07.1885 evm.model.AsparagusV1_10.1576 evm.model.AsparagusV1_10.1577 evm_27.model.AmTr_v1.0_scaffold00009.36
OG0001029	7	3	5	1	2	3	3	2	3	2	31	AF_DN23307_c0_g1_i1.p1 AF_DN48609_c0_g1_i2.p1 AF_DN53196_c0_g1_i1.p1 AS_DN15465_c0_g1_i1.p2 AS_DN49912_c0_g1_i1.p1 AS_DN56358_c0_g1_i1.p1 AS_DN8547_c0_g1_i1.p1 AS_DN97103_c0_g1_i1.p2 Aco002816.1 Aco002817.1 Aco002818.1 Aco002820.1 Aco011691.1 Aco031333.1 Aco031334.1 Eucgr.I00424.1.p Eucgr.K00174.1.p Eucgr.L01585.1.p HY_DN3263_c0_g1_i1.p1 HY_DN35819_c0_g1_i1.p1 HY_DN35819_c0_g2_i1.p1 OWM75705.1 OWM82206.1 Sobic.004G232700.1.p Sobic.006G103300.1.p Sobic.006G103900.1.p Sspon.004A0003990 Sspon.005A0012830 evm.model.AsparagusV1_04.3292 evm_27.model.AmTr_v1.0_scaffold00010.152 evm_27.model.AmTr_v1.0_scaffold00111.19
OG0001030	2	5	5	3	2	2	2	2	3	5	31	AF_DN13375_c0_g1_i1.p1 AF_DN1418_c0_g1_i2.p1 AF_DN24492_c0_g1_i1.p1 AF_DN28387_c0_g1_i1.p1 AF_DN40848_c0_g1_i1.p1 AS_DN100243_c0_g1_i1.p1 AS_DN106849_c0_g1_i1.p1 AS_DN123849_c0_g1_i1.p1 AS_DN46365_c0_g1_i1.p1 AS_DN5634_c0_g1_i1.p1 Aco023274.1 Aco027583.1 Eucgr.C00732.1.p Eucgr.K00138.1.p HY_DN1499_c0_g1_i1.p1 HY_DN8866_c0_g1_i1.p1 OWM75666.1 OWM84261.1 Sobic.004G317200.1.p Sobic.010G020600.1.p Sobic.010G077000.1.p Sspon.004A0002920 Sspon.008A0021131 Sspon.008A0021141 Sspon.008B0016170 Sspon.008B0020882 evm.model.AsparagusV1_03.1302 evm.model.AsparagusV1_03.1303 evm.model.AsparagusV1_Unassigned.264 evm_27.model.AmTr_v1.0_scaffold00024.267 evm_27.model.AmTr_v1.0_scaffold00069.214
OG0001031	3	4	5	5	2	2	3	2	2	3	31	AF_DN48632_c0_g1_i1.p1 AF_DN53252_c0_g1_i1.p1 AF_DN53899_c1_g1_i1.p1 AF_DN53899_c2_g1_i1.p1 AS_DN44430_c0_g1_i1.p1 AS_DN55041_c0_g1_i1.p1 AS_DN58826_c1_g1_i3.p1 AS_DN58826_c2_g1_i1.p1 AS_DN58826_c3_g1_i1.p1 Aco000895.1 Aco005032.1 Aco018967.1 Eucgr.B03031.1.p Eucgr.K02214.1.p HY_DN33287_c0_g1_i1.p1 HY_DN39169_c0_g1_i1.p1 HY_DN39169_c3_g1_i1.p1 OWM75788.1 OWM83019.1 Sobic.010G020400.1.p Sobic.010G185400.1.p Sspon.008A0008091 Sspon.008A0008093 Sspon.008C0008262 evm.model.AsparagusV1_05.1405 evm.model.AsparagusV1_05.1406 evm.model.AsparagusV1_05.2205 evm.model.AsparagusV1_Unassigned.853 evm.model.AsparagusV1_Unassigned.854 evm_27.model.AmTr_v1.0_scaffold00019.329 evm_27.model.AmTr_v1.0_scaffold00048.40
OG0001032	1	0	0	3	3	14	0	8	1	1	31	Aco005551.1 Eucgr.D00276.1.p Eucgr.D01787.1.p Eucgr.D01788.1.p Eucgr.D01789.1.p Eucgr.D01790.1.p Eucgr.E00809.1.p Eucgr.E00810.1.p Eucgr.E00812.1.p Eucgr.E00813.1.p Eucgr.E00814.1.p Eucgr.E00815.1.p Eucgr.E00817.1.p Eucgr.L01975.1.p Eucgr.L01976.1.p OWM72112.1 OWM72114.1 OWM72115.1 OWM72117.1 OWM72119.1 OWM72120.1 OWM72121.1 OWM85266.1 Sobic.002G390000.2.p Sspon.002B0002480 evm.model.AsparagusV1_01.1926 evm.model.AsparagusV1_05.2852 evm.model.AsparagusV1_09.306 evm_27.model.AmTr_v1.0_scaffold00004.219 evm_27.model.AmTr_v1.0_scaffold00004.220 evm_27.model.AmTr_v1.0_scaffold00044.33
OG0001033	3	2	3	2	2	3	5	3	3	5	31	AF_DN35248_c0_g1_i1.p1 AF_DN45000_c0_g1_i1.p1 AS_DN22635_c0_g1_i1.p1 AS_DN51778_c0_g1_i1.p1 AS_DN52328_c0_g1_i1.p1 Aco004311.1 Aco004313.1 Aco005581.1 Eucgr.H00183.1.p Eucgr.J00043.1.p Eucgr.J00044.1.p HY_DN17795_c0_g1_i1.p1 HY_DN18825_c0_g1_i1.p1 HY_DN22559_c0_g1_i1.p1 HY_DN27569_c0_g1_i1.p1 HY_DN65769_c0_g1_i1.p2 OWM63187.1 OWM87522.1 OWM87523.1 Sobic.003G024900.1.p Sobic.003G025000.1.p Sobic.009G207100.3.p Sspon.003B0033850 Sspon.003B0033860 Sspon.003B0033870 Sspon.003C0036880 Sspon.007B0004270 evm.model.AsparagusV1_01.2040 evm.model.AsparagusV1_08.1194 evm_27.model.AmTr_v1.0_scaffold00025.410 evm_27.model.AmTr_v1.0_scaffold00170.13
OG0001034	2	3	4	4	2	6	3	2	3	2	31	AF_DN35642_c0_g1_i1.p1 AF_DN49599_c0_g1_i1.p1 AF_DN51799_c0_g1_i1.p1 AS_DN38927_c0_g1_i1.p1 AS_DN50005_c0_g1_i1.p2 AS_DN50005_c0_g2_i1.p1 AS_DN54602_c0_g1_i1.p1 Aco006321.1 Aco009491.1 Eucgr.B03218.1.p Eucgr.B03448.1.p Eucgr.G01312.1.p Eucgr.H03140.1.p Eucgr.J00657.1.p Eucgr.L00951.1.p HY_DN33740_c0_g1_i1.p1 HY_DN35960_c0_g1_i1.p1 HY_DN6767_c0_g1_i1.p1 OWM69108.1 OWM70002.1 Sobic.001G342300.2.p Sobic.002G373800.1.p Sobic.002G406500.1.p Sspon.002A0002220 Sspon.002B0003711 evm.model.AsparagusV1_05.54 evm.model.AsparagusV1_07.1773 evm.model.AsparagusV1_08.1093 evm.model.AsparagusV1_08.1108 evm_27.model.AmTr_v1.0_scaffold00029.307 evm_27.model.AmTr_v1.0_scaffold00038.76
OG0001035	1	2	2	2	3	3	2	6	5	5	31	AF_DN53577_c0_g1_i2.p2 AF_DN53577_c0_g2_i1.p1 AS_DN129898_c0_g1_i1.p3 AS_DN59281_c1_g1_i1.p1 Aco006488.1 Eucgr.H03371.1.p Eucgr.H03372.1.p Eucgr.H03373.1.p HY_DN38905_c0_g1_i1.p1 HY_DN94556_c0_g1_i1.p1 OWM69535.1 OWM70610.1 OWM73403.1 OWM76251.1 OWM76252.1 OWM76255.1 Sobic.001G103500.1.p Sobic.004G031501.1.p Sobic.004G064900.1.p Sobic.010G196700.1.p Sobic.010G211600.1.p Sspon.004A0021560 Sspon.004C0023930 Sspon.008A0006021 Sspon.008A0007020 Sspon.008A0007111 evm.model.AsparagusV1_07.283 evm.model.AsparagusV1_07.285 evm_27.model.AmTr_v1.0_scaffold00016.88 evm_27.model.AmTr_v1.0_scaffold00088.12 evm_27.model.AmTr_v1.0_scaffold00088.13
OG0001036	4	3	3	4	2	3	3	3	3	3	31	AF_DN42159_c0_g1_i1.p1 AF_DN51116_c0_g1_i2.p1 AF_DN53396_c0_g2_i2.p1 AS_DN35677_c0_g1_i1.p1 AS_DN55085_c0_g1_i1.p1 AS_DN58927_c4_g1_i1.p1 Aco006932.1 Aco009920.1 Aco010158.1 Aco018574.1 Eucgr.C03903.1.p Eucgr.J02859.1.p Eucgr.K03578.1.p HY_DN32617_c0_g1_i1.p1 HY_DN38693_c0_g1_i1.p1 HY_DN7459_c0_g1_i1.p1 OWM80005.1 OWM80006.1 OWM80010.1 Sobic.003G274300.1.p Sobic.004G343700.1.p Sobic.006G142500.2.p Sspon.003A0009581 Sspon.004A0000970 Sspon.005A0009610 evm.model.AsparagusV1_01.2438 evm.model.AsparagusV1_04.215 evm.model.AsparagusV1_07.2009 evm.model.AsparagusV1_08.476 evm_27.model.AmTr_v1.0_scaffold00036.15 evm_27.model.AmTr_v1.0_scaffold00050.52
OG0001037	1	1	3	2	9	3	3	3	5	1	31	AF_DN47814_c0_g1_i1.p1 AS_DN108749_c0_g1_i1.p1 AS_DN52483_c0_g1_i1.p1 AS_DN9932_c0_g1_i1.p1 Aco018141.1 Eucgr.G01342.1.p Eucgr.G01348.1.p Eucgr.I01103.1.p HY_DN36133_c0_g1_i1.p1 HY_DN47639_c0_g1_i1.p1 HY_DN68775_c0_g1_i1.p1 OWM64815.1 OWM64816.1 OWM79192.1 Sobic.003G062600.1.p Sobic.003G075901.1.p Sobic.004G071200.2.p Sobic.005G073300.1.p Sobic.010G115000.1.p Sspon.004A0020880 evm.model.AsparagusV1_02.938 evm.model.AsparagusV1_09.1005 evm_27.model.AmTr_v1.0_scaffold00001.570 evm_27.model.AmTr_v1.0_scaffold00015.4 evm_27.model.AmTr_v1.0_scaffold00031.32 evm_27.model.AmTr_v1.0_scaffold00031.34 evm_27.model.AmTr_v1.0_scaffold00032.166 evm_27.model.AmTr_v1.0_scaffold00047.185 evm_27.model.AmTr_v1.0_scaffold00136.34 evm_27.model.AmTr_v1.0_scaffold00136.35 evm_27.model.AmTr_v1.0_scaffold00143.18
OG0001038	5	2	4	6	2	2	3	2	2	3	31	AF_DN12389_c0_g1_i1.p1 AF_DN13332_c0_g1_i1.p1 AS_DN117277_c0_g1_i1.p1 AS_DN13887_c0_g1_i1.p1 AS_DN35149_c0_g1_i1.p1 AS_DN56860_c0_g3_i1.p1 Aco000169.1 Aco000231.1 Aco009569.1 Aco009711.1 Aco031801.1 Eucgr.B03594.1.p Eucgr.J01757.1.p HY_DN66493_c0_g1_i1.p1 HY_DN68240_c0_g1_i1.p1 HY_DN83907_c0_g1_i1.p1 OWM69290.1 OWM89846.1 Sobic.008G098700.1.p Sobic.008G100300.1.p Sspon.002A0036412 Sspon.002A0036510 Sspon.002D0039330 evm.model.AsparagusV1_03.1790 evm.model.AsparagusV1_03.214 evm.model.AsparagusV1_03.500 evm.model.AsparagusV1_07.2624 evm.model.AsparagusV1_07.3290 evm.model.AsparagusV1_09.769 evm_27.model.AmTr_v1.0_scaffold00004.49 evm_27.model.AmTr_v1.0_scaffold00060.115
OG0001039	3	3	2	3	2	4	3	3	4	4	31	AF_DN26778_c0_g1_i1.p1 AF_DN51327_c1_g1_i1.p1 AF_DN92529_c0_g1_i1.p1 AS_DN46912_c0_g1_i1.p1 AS_DN56257_c1_g1_i1.p1 Aco000529.1 Aco004775.1 Aco011356.1 Eucgr.A00406.1.p Eucgr.A00407.1.p Eucgr.A00408.1.p Eucgr.I02620.1.p HY_DN13389_c0_g1_i1.p1 HY_DN36781_c0_g1_i1.p1 HY_DN46663_c0_g1_i1.p1 OWM63654.1 OWM84804.1 OWM84805.1 Sobic.001G329200.1.p Sobic.002G103800.1.p Sobic.009G139800.1.p Sobic.009G139900.1.p Sspon.001A0015550 Sspon.002A0026910 Sspon.002C0026200 Sspon.007A0010191 evm.model.AsparagusV1_02.549 evm.model.AsparagusV1_04.2613 evm.model.AsparagusV1_08.3508 evm_27.model.AmTr_v1.0_scaffold00033.252 evm_27.model.AmTr_v1.0_scaffold00066.77
OG0001040	1	3	3	1	3	4	2	4	3	7	31	AF_DN55526_c0_g1_i1.p1 AF_DN56583_c0_g1_i1.p1 AF_DN57823_c0_g1_i1.p1 AS_DN115080_c0_g1_i1.p1 AS_DN120088_c0_g1_i1.p1 AS_DN20234_c0_g1_i1.p1 Aco003205.1 Eucgr.K00778.1.p Eucgr.K00779.1.p Eucgr.K00781.1.p Eucgr.K00782.1.p HY_DN56570_c0_g1_i1.p1 HY_DN68030_c0_g1_i1.p1 OWM75385.1 OWM75386.1 OWM75387.1 OWM75389.1 Sobic.006G080600.2.p Sobic.006G080700.2.p Sobic.006G080800.1.p Sspon.001B0026830 Sspon.004A0008170 Sspon.005A0014410 Sspon.005A0014460 Sspon.005B0012440 Sspon.005B0012450 Sspon.005D0016370 evm.model.AsparagusV1_09.862 evm_27.model.AmTr_v1.0_scaffold00017.11 evm_27.model.AmTr_v1.0_scaffold00017.174 evm_27.model.AmTr_v1.0_scaffold00017.8
OG0001041	6	1	2	4	5	2	1	3	5	2	31	AF_DN50525_c0_g1_i1.p1 AS_DN6106_c0_g1_i1.p1 AS_DN93009_c0_g1_i1.p1 Aco003246.1 Aco011230.1 Aco011231.1 Aco017716.1 Aco017717.1 Aco027168.1 Eucgr.F02994.1.p Eucgr.F02995.1.p HY_DN34961_c0_g1_i1.p1 OWM85095.1 OWM85096.1 OWM85097.1 Sobic.003G371000.1.p Sobic.003G371100.1.p Sobic.003G372000.1.p Sobic.003G372100.2.p Sobic.009G148900.1.p Sspon.003B0006590 Sspon.007A0009591 evm.model.AsparagusV1_04.2600 evm.model.AsparagusV1_10.1010 evm.model.AsparagusV1_10.1051 evm.model.AsparagusV1_10.1053 evm_27.model.AmTr_v1.0_scaffold00054.27 evm_27.model.AmTr_v1.0_scaffold00070.60 evm_27.model.AmTr_v1.0_scaffold00118.29 evm_27.model.AmTr_v1.0_scaffold00118.30 evm_27.model.AmTr_v1.0_scaffold00186.13
OG0001042	2	3	2	3	4	5	2	3	3	4	31	AF_DN106252_c0_g1_i1.p2 AF_DN44851_c0_g1_i1.p1 AF_DN44851_c0_g2_i1.p1 AS_DN131800_c0_g1_i1.p1 AS_DN52933_c1_g1_i1.p1 Aco003320.1 Aco009743.1 Eucgr.F04267.1.p Eucgr.G00658.1.p Eucgr.I02673.1.p Eucgr.L01488.1.p Eucgr.L02460.1.p HY_DN28391_c0_g1_i1.p1 HY_DN59596_c0_g1_i1.p1 OWM71748.1 OWM84946.1 OWM89001.1 Sobic.003G050300.1.p Sobic.005G104100.1.p Sobic.008G066700.1.p Sspon.003A0027481 Sspon.005B0018780 Sspon.007A0027610 Sspon.007A0027630 evm.model.AsparagusV1_01.2474 evm.model.AsparagusV1_02.625 evm.model.AsparagusV1_06.1017 evm_27.model.AmTr_v1.0_scaffold00010.185 evm_27.model.AmTr_v1.0_scaffold00010.187 evm_27.model.AmTr_v1.0_scaffold00071.61 evm_27.model.AmTr_v1.0_scaffold00077.143
OG0001043	4	3	4	4	2	1	5	3	3	2	31	AF_DN40774_c0_g1_i1.p1 AF_DN44135_c0_g1_i1.p1 AF_DN47853_c0_g1_i1.p1 AS_DN47113_c0_g1_i1.p1 AS_DN52340_c0_g1_i2.p1 AS_DN57316_c0_g1_i1.p1 AS_DN73460_c0_g1_i1.p1 Aco002184.1 Aco006712.1 Aco009595.1 Aco023951.1 Eucgr.K01519.1.p HY_DN17133_c0_g1_i1.p1 HY_DN31859_c0_g1_i1.p1 HY_DN37262_c0_g1_i1.p1 HY_DN41520_c0_g1_i1.p1 HY_DN52896_c0_g1_i1.p1 OWM63541.1 OWM78833.1 OWM87315.1 Sobic.001G149600.3.p Sobic.001G355000.1.p Sobic.007G108100.1.p Sspon.001A0013090 Sspon.004A0015510 evm.model.AsparagusV1_01.3242 evm.model.AsparagusV1_05.845 evm.model.AsparagusV1_07.3337 evm.model.AsparagusV1_07.3504 evm_27.model.AmTr_v1.0_scaffold00004.92 evm_27.model.AmTr_v1.0_scaffold00045.301
OG0001044	2	1	0	4	1	11	0	4	4	4	31	AF_DN50020_c0_g1_i1.p1 Aco011169.1 Aco012575.1 Eucgr.B04030.1.p Eucgr.B04037.1.p Eucgr.D01198.1.p Eucgr.F04490.1.p Eucgr.H01375.1.p Eucgr.J00095.1.p Eucgr.J01019.1.p Eucgr.J01022.1.p Eucgr.K01025.1.p Eucgr.K01307.1.p Eucgr.L01127.1.p OWM67031.1 OWM67032.1 OWM77400.1 OWM78649.1 Sobic.001G383400.1.p Sobic.002G419600.2.p Sobic.005G015600.1.p Sobic.009G176400.1.p Sspon.002C0001291 Sspon.005A0027131 Sspon.005A0027132 Sspon.007A0007061 evm.model.AsparagusV1_07.709 evm.model.AsparagusV1_07.757 evm.model.AsparagusV1_07.760 evm.model.AsparagusV1_08.3321 evm_27.model.AmTr_v1.0_scaffold00043.13
OG0001045	2	2	3	2	2	7	2	4	3	4	31	AF_DN19017_c0_g1_i1.p1 AF_DN46277_c0_g1_i1.p1 AS_DN127395_c0_g1_i1.p1 AS_DN20655_c0_g1_i1.p1 AS_DN38990_c0_g1_i1.p1 Aco006972.1 Aco012723.1 Eucgr.B03070.1.p Eucgr.G02378.1.p Eucgr.H00140.1.p Eucgr.H00141.1.p Eucgr.H00142.1.p Eucgr.H03016.1.p Eucgr.L02577.1.p HY_DN13660_c0_g1_i1.p1 HY_DN31359_c0_g1_i1.p1 OWM70500.1 OWM75838.1 OWM85777.1 OWM89402.1 Sobic.003G101000.1.p Sobic.004G339800.1.p Sobic.010G138800.1.p Sspon.003B0024110 Sspon.004C0001891 Sspon.008A0011480 Sspon.008D0013581 evm.model.AsparagusV1_01.2796 evm.model.AsparagusV1_07.1953 evm_27.model.AmTr_v1.0_scaffold00024.356 evm_27.model.AmTr_v1.0_scaffold00067.94
OG0001046	1	4	2	5	4	1	5	3	3	3	31	AF_DN45457_c0_g1_i1.p1 AF_DN50310_c0_g1_i1.p1 AF_DN53994_c1_g1_i1.p1 AF_DN84543_c0_g1_i1.p1 AS_DN33053_c0_g1_i1.p1 AS_DN57459_c1_g1_i1.p1 Aco009260.1 Eucgr.H00420.1.p HY_DN104413_c0_g1_i1.p1 HY_DN25231_c0_g1_i1.p1 HY_DN38249_c1_g1_i3.p1 HY_DN38249_c1_g2_i1.p1 HY_DN54886_c0_g1_i1.p1 OWM74368.1 OWM77853.1 OWM87943.1 Sobic.001G175000.2.p Sobic.004G006600.7.p Sobic.004G355200.1.p Sspon.001A0028521 Sspon.004A0026530 Sspon.004B0000232 evm.model.AsparagusV1_01.1762 evm.model.AsparagusV1_05.2001 evm.model.AsparagusV1_06.1648 evm.model.AsparagusV1_08.1831 evm.model.AsparagusV1_08.1832 evm_27.model.AmTr_v1.0_scaffold00021.230 evm_27.model.AmTr_v1.0_scaffold00029.52 evm_27.model.AmTr_v1.0_scaffold00037.81 evm_27.model.AmTr_v1.0_scaffold00072.47
OG0001047	3	4	6	3	2	3	5	3	1	1	31	AF_DN47250_c0_g1_i1.p1 AF_DN65531_c0_g1_i1.p1 AF_DN67072_c0_g1_i1.p1 AF_DN76228_c0_g1_i1.p2 AS_DN105773_c0_g1_i1.p2 AS_DN15078_c0_g1_i1.p1 AS_DN54422_c0_g1_i1.p1 AS_DN66509_c0_g1_i1.p2 AS_DN69697_c0_g1_i1.p2 AS_DN91210_c0_g1_i1.p1 Aco020065.1 Aco021462.1 Aco026501.1 Eucgr.A01408.1.p Eucgr.E00482.1.p Eucgr.K00427.1.p HY_DN18677_c0_g1_i1.p1 HY_DN32159_c1_g1_i1.p1 HY_DN3967_c0_g1_i1.p1 HY_DN42899_c0_g1_i1.p1 HY_DN82688_c0_g1_i1.p1 OWM63198.1 OWM75514.1 OWM79677.1 Sobic.007G018300.1.p Sspon.006B0016920 evm.model.AsparagusV1_01.1303 evm.model.AsparagusV1_06.1955 evm.model.AsparagusV1_07.2563 evm_27.model.AmTr_v1.0_scaffold00004.94 evm_27.model.AmTr_v1.0_scaffold00100.10
OG0001048	0	8	13	0	0	0	10	0	0	0	31	AF_DN15162_c0_g1_i1.p1 AF_DN29508_c0_g1_i1.p2 AF_DN35224_c0_g1_i1.p1 AF_DN43083_c0_g1_i1.p1 AF_DN55553_c0_g1_i1.p1 AF_DN56368_c0_g1_i1.p1 AF_DN66874_c0_g1_i1.p1 AF_DN84739_c0_g1_i1.p1 AS_DN11290_c0_g1_i1.p1 AS_DN125241_c0_g1_i1.p1 AS_DN14834_c0_g1_i1.p1 AS_DN15535_c0_g1_i1.p2 AS_DN17530_c0_g1_i1.p1 AS_DN23431_c0_g1_i1.p1 AS_DN44646_c0_g1_i1.p1 AS_DN45361_c0_g1_i1.p1 AS_DN45667_c0_g1_i1.p1 AS_DN53123_c0_g1_i1.p1 AS_DN53123_c1_g1_i1.p2 AS_DN79880_c0_g1_i1.p1 AS_DN8126_c0_g1_i1.p2 HY_DN111030_c0_g1_i1.p2 HY_DN11830_c0_g1_i1.p1 HY_DN14015_c0_g1_i1.p1 HY_DN27057_c0_g1_i1.p1 HY_DN31114_c0_g1_i1.p1 HY_DN39608_c0_g1_i1.p1 HY_DN44663_c0_g1_i1.p1 HY_DN59616_c0_g1_i1.p1 HY_DN602_c0_g1_i1.p2 HY_DN66906_c0_g1_i1.p1
OG0001049	0	0	0	31	0	0	0	0	0	0	31	evm.model.AsparagusV1_01.1136 evm.model.AsparagusV1_01.1422 evm.model.AsparagusV1_01.2879 evm.model.AsparagusV1_02.1074 evm.model.AsparagusV1_02.1373 evm.model.AsparagusV1_02.1838 evm.model.AsparagusV1_02.2006 evm.model.AsparagusV1_02.892 evm.model.AsparagusV1_03.2340 evm.model.AsparagusV1_04.1569 evm.model.AsparagusV1_04.2816 evm.model.AsparagusV1_04.3115 evm.model.AsparagusV1_04.572 evm.model.AsparagusV1_05.1785 evm.model.AsparagusV1_06.1101 evm.model.AsparagusV1_06.1769 evm.model.AsparagusV1_08.1346 evm.model.AsparagusV1_08.1383 evm.model.AsparagusV1_08.2243 evm.model.AsparagusV1_08.3470 evm.model.AsparagusV1_09.1206 evm.model.AsparagusV1_09.1381 evm.model.AsparagusV1_10.1263 evm.model.AsparagusV1_10.1366 evm.model.AsparagusV1_10.1517 evm.model.AsparagusV1_10.1929 evm.model.AsparagusV1_10.545 evm.model.AsparagusV1_Unassigned.1120 evm.model.AsparagusV1_Unassigned.1187 evm.model.AsparagusV1_Unassigned.255 evm.model.AsparagusV1_Unassigned.643
OG0001050	0	0	0	0	0	0	0	0	0	31	31	Sspon.001A0008500 Sspon.001A0010590 Sspon.001B0018640 Sspon.001B0037810 Sspon.002A0009510 Sspon.002A0023960 Sspon.002A0024790 Sspon.002B0019200 Sspon.002C0002170 Sspon.002C0004830 Sspon.002C0016170 Sspon.002C0028690 Sspon.003A0002930 Sspon.003A0015060 Sspon.003A0016600 Sspon.003A0019870 Sspon.003B0018730 Sspon.003C0028030 Sspon.004A0006410 Sspon.004A0016920 Sspon.004B0017700 Sspon.005A0008160 Sspon.005A0011360 Sspon.005A0025190 Sspon.006A0000820 Sspon.006A0024490 Sspon.006D0024170 Sspon.007A0015670 Sspon.007D0013680 Sspon.008C0004710 Sspon.008D0006890
OG0001051	3	5	6	3	1	2	4	1	1	4	30	AF_DN24419_c0_g1_i1.p1 AF_DN42245_c0_g1_i1.p1 AF_DN44350_c1_g1_i1.p1 AF_DN52440_c0_g1_i1.p1 AF_DN54419_c0_g2_i1.p1 AS_DN117973_c0_g1_i1.p1 AS_DN131057_c0_g1_i1.p1 AS_DN48063_c0_g1_i1.p1 AS_DN49412_c0_g1_i1.p1 AS_DN55173_c1_g1_i1.p1 AS_DN57565_c0_g1_i1.p1 Aco012193.1 Aco029228.1 Aco031432.1 Eucgr.C00105.1.p Eucgr.C02208.1.p HY_DN111724_c0_g1_i1.p1 HY_DN29458_c0_g1_i2.p1 HY_DN36061_c0_g1_i1.p1 HY_DN36061_c0_g2_i1.p1 OWM86950.1 Sobic.007G051800.1.p Sspon.005A0017230 Sspon.006A0014771 Sspon.006B0013750 Sspon.008D0010650 evm.model.AsparagusV1_01.635 evm.model.AsparagusV1_05.2409 evm.model.AsparagusV1_05.2412 evm_27.model.AmTr_v1.0_scaffold00019.433
OG0001052	5	2	1	2	2	6	0	5	1	6	30	AF_DN38598_c0_g1_i1.p2 AF_DN5736_c0_g1_i1.p1 AS_DN33235_c0_g1_i1.p1 Aco009342.1 Aco010470.1 Aco014544.1 Aco028376.1 Aco029425.1 Eucgr.A02757.1.p Eucgr.F01681.1.p Eucgr.F01683.1.p Eucgr.F01684.1.p Eucgr.F03726.1.p Eucgr.F03728.1.p OWM74955.1 OWM74956.1 OWM74958.1 OWM74959.1 OWM79551.1 Sobic.001G503700.1.p Sspon.002A0022270 Sspon.005A0014530 Sspon.005B0012480 Sspon.005B0012490 Sspon.005C0010370 Sspon.005C0010440 evm.model.AsparagusV1_09.175 evm.model.AsparagusV1_10.1419 evm_27.model.AmTr_v1.0_scaffold00009.168 evm_27.model.AmTr_v1.0_scaffold00040.33
OG0001053	4	2	2	4	2	5	2	3	3	3	30	AF_DN51303_c0_g1_i1.p1 AF_DN53881_c1_g1_i3.p1 AS_DN57335_c0_g1_i1.p1 AS_DN59598_c0_g1_i1.p1 Aco007975.1 Aco008163.1 Aco013482.1 Aco017378.1 Eucgr.C01715.1.p Eucgr.E03524.1.p Eucgr.E03528.1.p Eucgr.F02931.1.p Eucgr.H00041.1.p HY_DN36547_c0_g1_i1.p1 HY_DN39165_c1_g1_i2.p1 OWM63570.1 OWM71777.1 OWM86527.1 Sobic.003G403300.1.p Sobic.005G089600.1.p Sobic.009G233200.3.p Sspon.003B0003981 Sspon.005A0021870 Sspon.007A0002580 evm.model.AsparagusV1_02.588 evm.model.AsparagusV1_04.1354 evm.model.AsparagusV1_05.3290 evm.model.AsparagusV1_09.1067 evm_27.model.AmTr_v1.0_scaffold00033.176 evm_27.model.AmTr_v1.0_scaffold00099.85
OG0001054	3	3	3	3	2	6	3	3	2	2	30	AF_DN51704_c1_g1_i1.p1 AF_DN52385_c0_g1_i1.p1 AF_DN53460_c0_g1_i1.p1 AS_DN57744_c1_g1_i1.p1 AS_DN58378_c0_g1_i1.p1 AS_DN58881_c2_g1_i14.p1 Aco000140.1 Aco009498.1 Aco018195.1 Eucgr.C00784.1.p Eucgr.C03299.1.p Eucgr.J02729.1.p Eucgr.J02749.1.p Eucgr.J02768.1.p Eucgr.J02799.1.p HY_DN36674_c0_g1_i1.p1 HY_DN38584_c0_g1_i5.p1 HY_DN38746_c0_g1_i1.p1 OWM74378.1 OWM84057.1 OWM86050.1 Sobic.005G191700.1.p Sobic.007G203200.1.p Sspon.006B0002190 Sspon.006B0022571 evm.model.AsparagusV1_05.667 evm.model.AsparagusV1_06.382 evm.model.AsparagusV1_08.2658 evm_27.model.AmTr_v1.0_scaffold00007.403 evm_27.model.AmTr_v1.0_scaffold00025.262
OG0001055	3	3	4	3	1	2	2	3	5	4	30	AF_DN33842_c0_g1_i1.p1 AF_DN40229_c0_g1_i1.p1 AF_DN53270_c0_g1_i1.p1 AS_DN14864_c0_g1_i1.p1 AS_DN39201_c0_g1_i1.p1 AS_DN53818_c1_g1_i1.p1 AS_DN58236_c2_g1_i1.p1 Aco001335.1 Aco002679.1 Aco014767.1 Eucgr.G01942.1.p Eucgr.I01609.1.p HY_DN104565_c0_g1_i1.p1 HY_DN37654_c1_g1_i1.p1 OWM70711.1 OWM71394.1 OWM75951.1 Sobic.001G428500.1.p Sobic.002G224100.1.p Sobic.004G310300.1.p Sobic.006G097400.1.p Sobic.010G080900.1.p Sspon.001A0007961 Sspon.002A0017340 Sspon.004A0003400 Sspon.008C0015220 evm.model.AsparagusV1_04.1543 evm.model.AsparagusV1_07.2826 evm.model.AsparagusV1_10.444 evm_27.model.AmTr_v1.0_scaffold00016.107
OG0001056	4	3	3	3	2	2	2	4	4	3	30	AF_DN31971_c0_g1_i1.p1 AF_DN51184_c0_g1_i1.p1 AF_DN51184_c0_g2_i1.p1 AS_DN116606_c0_g1_i1.p1 AS_DN51784_c0_g1_i1.p1 AS_DN57561_c0_g1_i1.p2 Aco003220.1 Aco011201.1 Aco014555.1 Aco015532.1 Eucgr.F01624.1.p Eucgr.I01331.1.p HY_DN33363_c0_g1_i1.p1 HY_DN35677_c0_g1_i1.p1 OWM75007.1 OWM80897.1 OWM83914.1 OWM88901.1 Sobic.005G055000.1.p Sobic.008G051800.1.p Sobic.008G051900.2.p Sobic.009G006700.1.p Sspon.005A0024121 Sspon.007A0021460 Sspon.007B0026420 evm.model.AsparagusV1_09.955 evm.model.AsparagusV1_10.1820 evm.model.AsparagusV1_10.618 evm_27.model.AmTr_v1.0_scaffold00017.86 evm_27.model.AmTr_v1.0_scaffold00182.7
OG0001057	4	1	2	1	4	5	2	2	5	4	30	AF_DN51385_c2_g1_i1.p1 AS_DN25266_c0_g1_i1.p1 AS_DN88996_c0_g1_i1.p1 Aco006860.1 Aco008895.1 Aco012010.1 Aco031207.1 Eucgr.A02752.1.p Eucgr.A02760.1.p Eucgr.A02761.1.p Eucgr.K00279.1.p Eucgr.K00280.1.p HY_DN12634_c0_g1_i1.p2 HY_DN83225_c0_g1_i1.p1 OWM71127.1 OWM88890.1 Sobic.001G233400.2.p Sobic.001G307700.1.p Sobic.001G504000.9.p Sobic.001G539200.1.p Sobic.004G350000.1.p Sspon.001A0000465 Sspon.001A0002910 Sspon.001A0018840 Sspon.004A0000440 evm.model.AsparagusV1_07.1854 evm_27.model.AmTr_v1.0_scaffold00009.175 evm_27.model.AmTr_v1.0_scaffold00168.22 evm_27.model.AmTr_v1.0_scaffold00168.23 evm_27.model.AmTr_v1.0_scaffold00168.25
OG0001058	3	2	3	7	2	2	2	4	2	3	30	AF_DN54141_c0_g1_i1.p1 AF_DN54141_c0_g2_i2.p1 AS_DN54186_c0_g1_i2.p1 AS_DN58443_c1_g1_i1.p1 AS_DN58988_c0_g1_i1.p1 Aco001443.1 Aco016817.1 Aco024981.1 Eucgr.B02351.1.p Eucgr.J01245.1.p HY_DN34250_c0_g1_i1.p1 HY_DN37789_c0_g1_i2.p1 OWM66781.1 OWM68798.1 OWM70048.1 OWM87479.1 Sobic.001G421500.1.p Sobic.006G118700.1.p Sspon.001C0008062 Sspon.001C0008092 Sspon.005B0009491 evm.model.AsparagusV1_02.131 evm.model.AsparagusV1_02.132 evm.model.AsparagusV1_02.394 evm.model.AsparagusV1_04.853 evm.model.AsparagusV1_05.336 evm.model.AsparagusV1_07.175 evm.model.AsparagusV1_08.3527 evm_27.model.AmTr_v1.0_scaffold00009.51 evm_27.model.AmTr_v1.0_scaffold00012.208
OG0001059	3	3	2	4	3	3	2	3	3	4	30	AF_DN18133_c0_g1_i1.p1 AF_DN44641_c0_g1_i1.p1 AF_DN46072_c0_g1_i1.p1 AS_DN32585_c0_g1_i1.p1 AS_DN50854_c1_g1_i1.p1 Aco001720.1 Aco005069.1 Aco009585.1 Eucgr.D00128.1.p Eucgr.I00330.1.p Eucgr.J00629.1.p HY_DN33654_c0_g1_i1.p1 HY_DN39656_c0_g1_i1.p1 OWM63780.1 OWM69085.1 OWM82263.1 Sobic.001G389600.1.p Sobic.002G032500.1.p Sobic.002G383100.1.p Sspon.001A0010300 Sspon.001C0011402 Sspon.002A0023572 Sspon.002B0003080 evm.model.AsparagusV1_03.1730 evm.model.AsparagusV1_05.43 evm.model.AsparagusV1_06.1946 evm.model.AsparagusV1_07.3470 evm_27.model.AmTr_v1.0_scaffold00010.292 evm_27.model.AmTr_v1.0_scaffold00092.139 evm_27.model.AmTr_v1.0_scaffold00175.33
OG0001060	5	1	1	6	2	3	2	5	3	2	30	AF_DN52654_c1_g1_i1.p1 AS_DN59720_c1_g2_i1.p1 Aco001499.1 Aco003432.1 Aco004763.1 Aco011366.1 Aco028889.1 Eucgr.B02414.1.p Eucgr.H00249.1.p Eucgr.K03177.1.p HY_DN35069_c0_g1_i1.p1 HY_DN39194_c2_g1_i1.p1 OWM64594.1 OWM67848.1 OWM68844.1 OWM84791.1 OWM89332.1 Sobic.001G414400.2.p Sobic.002G266000.1.p Sobic.007G183800.1.p Sspon.002A0013140 Sspon.006A0004751 evm.model.AsparagusV1_02.207 evm.model.AsparagusV1_04.1857 evm.model.AsparagusV1_07.311 evm.model.AsparagusV1_08.3451 evm.model.AsparagusV1_09.576 evm.model.AsparagusV1_10.1465 evm_27.model.AmTr_v1.0_scaffold00034.57 evm_27.model.AmTr_v1.0_scaffold00039.144
OG0001061	4	3	3	10	1	3	1	1	2	2	30	AF_DN52183_c1_g1_i1.p1 AF_DN52183_c1_g2_i1.p1 AF_DN52183_c1_g3_i1.p1 AS_DN56996_c1_g1_i1.p1 AS_DN56996_c1_g2_i1.p1 AS_DN56996_c1_g3_i1.p1 Aco001814.1 Aco002512.1 Aco006359.1 Aco013734.1 Eucgr.B02077.1.p Eucgr.H01076.1.p Eucgr.H03279.1.p HY_DN37756_c1_g1_i1.p1 OWM71152.1 Sobic.008G125900.1.p Sobic.009G108600.3.p Sspon.002B0034520 Sspon.007A0012662 evm.model.AsparagusV1_01.2621 evm.model.AsparagusV1_01.3332 evm.model.AsparagusV1_02.2162 evm.model.AsparagusV1_03.1656 evm.model.AsparagusV1_05.2181 evm.model.AsparagusV1_07.1342 evm.model.AsparagusV1_07.1343 evm.model.AsparagusV1_07.3138 evm.model.AsparagusV1_08.3191 evm.model.AsparagusV1_09.1412 evm_27.model.AmTr_v1.0_scaffold00057.88
OG0001062	3	3	3	3	3	3	3	4	3	2	30	AF_DN43897_c0_g1_i1.p1 AF_DN49236_c0_g1_i1.p1 AF_DN51292_c1_g1_i1.p1 AS_DN10298_c0_g1_i1.p1 AS_DN49344_c0_g1_i1.p1 AS_DN56645_c1_g1_i1.p1 Aco001531.1 Aco011023.1 Aco017683.1 Eucgr.D01959.1.p Eucgr.G03021.1.p Eucgr.K02017.1.p HY_DN32666_c0_g1_i1.p1 HY_DN33857_c0_g1_i1.p1 HY_DN37215_c0_g1_i1.p1 OWM69993.1 OWM71909.1 OWM78933.1 OWM87446.1 Sobic.001G409900.1.p Sobic.002G431000.1.p Sobic.009G025100.1.p Sspon.002B0000311 Sspon.007A0019220 evm.model.AsparagusV1_05.409 evm.model.AsparagusV1_07.368 evm.model.AsparagusV1_08.3452 evm_27.model.AmTr_v1.0_scaffold00053.163 evm_27.model.AmTr_v1.0_scaffold00069.212 evm_27.model.AmTr_v1.0_scaffold00080.24
OG0001063	3	3	3	5	1	2	2	1	6	4	30	AF_DN35202_c0_g1_i1.p1 AF_DN35927_c0_g1_i1.p1 AF_DN49065_c0_g1_i2.p1 AS_DN119956_c0_g1_i1.p1 AS_DN41961_c0_g1_i1.p1 AS_DN59311_c0_g1_i1.p1 Aco001727.1 Aco023947.1 Aco026661.1 Eucgr.A02178.1.p Eucgr.K01691.1.p HY_DN38352_c0_g1_i1.p1 HY_DN9400_c0_g1_i1.p1 OWM73114.1 Sobic.001G389800.1.p Sobic.002G424600.3.p Sobic.005G022500.1.p Sobic.005G087400.3.p Sobic.008G017300.3.p Sobic.008G017800.1.p Sspon.001A0010261 Sspon.002D0002960 Sspon.005A0021930 Sspon.005A0026451 evm.model.AsparagusV1_02.1407 evm.model.AsparagusV1_02.1445 evm.model.AsparagusV1_03.1757 evm.model.AsparagusV1_05.417 evm.model.AsparagusV1_Unassigned.134 evm_27.model.AmTr_v1.0_scaffold00095.148
[truncated: 4,508,738 more chars]
